# Postnatal conversion of methylcytosine to hydroxymethylcytosine reconfigures the human neuronal epigenome

**DOI:** 10.64898/2026.02.18.706675

**Authors:** Heng Xu, Jo-Fan Chien, Alexey Kozlenkov, Ramu Vadukapuram, Junhao Li, Yu Wei, Andrew J. Dwork, Chunyu Liu, Stella Dracheva, Eran A. Mukamel

## Abstract

Healthy brain development requires a coordinated process of postnatal cellular maturation throughout the first two decades of life that transforms neuronal morphology, connectivity, physiology, and gene expression. The maturation and stable maintenance of neuron identity is driven, in part, by large-scale reconfiguration of the neuronal DNA methylome. Neurons have uniquely high levels of 5-hydroxy-methyl-cytosine (hmC) compared to other cell types, yet the relative contributions of 5hmC and 5-methyl-cytosine (mC) remain unknown because most experimental assays do not distinguish these marks. We measured mC and hmC using bisulfite- and oxidative-bisulfite sequencing in excitatory and inhibitory neurons, along with mRNA and histone modifications, from the prefrontal cortex of 103 human donors, ranging from 38 days to 77 years of age. Up to half of all CG dinucleotides convert from mC to hmC in a gradual process extending throughout the first decade of life, dramatically reshaping the neuronal methylome. Asymmetric enrichment of hmC on the sense strand of actively transcribed genes increases in a linear, clock-like fashion throughout the lifespan, indicating a mechanistic link between transcription and hmC. We found that sex differences in X-linked DNA methylation in the human brain are primarily driven by hmCG rather than mCG, suggesting an important role for hmC in X-chromosome inactivation (XCI) and escape gene expression. We found key changes in 5hmC at dynamic cis-regulatory elements marked by changing cell type-specific levels of active and repressive histone modifications. Collectively, our findings reveal the dynamic trajectory of hmC in human neurons across the lifespan and highlight the association of DNA hydroxymethylation with transcription, chromatin state, and sex-specific gene regulation.

## Supplemental Tables 1-12 for "Postnatal conversion of methylcytosine to hydroxymethylcytosine reconfigures the human neuronal epigenome": TableS3_ageDMRs_trend.xlsx (part 1 of 3)

### Sheet: TableS4_ageDMRs_trend
chr	start	end	celltype	cluster	tau_C	tau_mC	tau_hmC	y0_C	y0_mC	y0_hmC
chr1	804819	804923	GLU	---_slow	74.9208	8.96054	14.4717	0.474938	0.215466	0.309596
chr1	811013	811517	GLU	+++_slow	14.6984	10.1098	20.3689	0.562927	0.144741	0.292332
chr1	867542	867764	GLU	+++_slow	6.38607	18.163	23.8248	0.40786	0.298625	0.293515
chr1	872323	873368	GLU	+++_slow	2.2722	11.6358	6.30331	0.457705	0.451743	0.0905519
chr1	876868	877159	GLU	---_fast	0.83709	0.426736	0.533422	0.0970511	0.582064	0.320885
chr1	887394	889226	GLU	+++_slow	0.663152	6.90795	1.89127	0.291475	0.629499	0.0790259
chr1	901374	901854	GLU	+++_fast	0.409381	0.905149	1.35055	0.356136	0.326749	0.317114
chr1	905610	905699	GLU	+++_fast	9.02175	3.89315	7.11477	0.72376	0.068141	0.208099
chr1	912746	913401	GLU	+++_fast	0.572791	2.10175	3.07787	0.436535	0.262469	0.300996
chr1	914096	914430	GLU	+++_fast	0.477757	3.03226	1.69114	0.306328	0.514657	0.179014
chr1	916410	917066	GLU	+++_slow	3.87245	5.06124	7.87688	0.641128	0.196107	0.162765
chr1	919645	919830	GLU	+++_slow	1.73873	9.64536	18.8256	0.247121	0.229573	0.523306
chr1	920024	920971	GLU	+++_fast	0.623218	0.816302	1.63154	0.530211	0.16704	0.302749
chr1	921576	921649	GLU	+++_slow	3.53966	6.63112	16.8392	0.250101	0.223765	0.526134
chr1	925907	927950	GLU	+++_fast	6.35766	4.25326	7.49456	0.566373	0.215894	0.217733
chr1	932023	932874	GLU	+++_fast	0.770491	3.04448	2.64811	0.4221	0.409024	0.168876
chr1	933221	933690	GLU	+++_slow	6.56977	8.7838	11.5127	0.487346	0.302311	0.210343
chr1	938478	938628	GLU	+-+_slow	0.876545	5.36236	6.0572	0.213498	0.569163	0.217338
chr1	939035	939770	GLU	+++_slow	3.60953	10.6082	11.6	0.415902	0.331228	0.25287
chr1	943110	943471	GLU	+++_slow	8.75966	5.22161	9.75855	0.604234	0.119154	0.276612
chr1	944363	945008	GLU	+++_slow	23.0067	33.3677	71.3389	0.408405	0.198364	0.393231
chr1	961369	961675	GLU	+++_fast	9.15557	4.12547	12.433	0.57097	0.113949	0.315081
chr1	966170	966995	GLU	+++_fast	7.23842	4.00888	6.12569	0.671606	0.178083	0.150311
chr1	967099	967226	GLU	+++_fast	0.428085	0.631842	1.02255	0.546081	0.303224	0.150695
chr1	976946	977022	GLU	+++_fast	0.127328	0.0621569	0.103404	0.999998	0.0143197	-0.0143179
chr1	982691	983765	GLU	--+_fast	9.42374	3.68489	4.80797	0.162956	0.734172	0.102872
chr1	986601	986724	GLU	+-+_fast	0.359	0.590071	0.97721	0.328892	0.431108	0.239999
chr1	995454	996159	GLU	+-+_slow	9.45604	16.0375	26.0538	0.391583	0.356842	0.251575
chr1	997364	997818	GLU	+-+_fast	0.508371	1.1858	1.81171	0.432705	0.358945	0.20835
chr1	998037	998632	GLU	+++_fast	8.22809	1.97093	5.69127	0.78921	0.097727	0.113063
chr1	1002886	1003363	GLU	--+_fast	0.681652	0.905671	1.18161	0.240181	0.592394	0.167425
chr1	1007235	1007319	GLU	--+_fast	9.66486	4.66469	7.50577	0.295107	0.445464	0.25943
chr1	1022828	1023112	GLU	--+_fast	2.31399	1.03346	3.22787	0.170167	0.412909	0.416924
chr1	1024888	1025399	GLU	+++_fast	0.602369	0.468408	0.797165	0.672848	0.207697	0.119455
chr1	1027691	1028196	GLU	--+_fast	2.26494	0.504828	1.22501	0.207395	0.535347	0.257258
chr1	1035284	1037279	GLU	---_fast	5.23433	1.1215	2.3723	0.226143	0.474441	0.299416
chr1	1037669	1038215	GLU	--+_fast	0.673303	0.0756094	0.178398	0.168291	0.686797	0.144911
chr1	1044256	1045182	GLU	--+_fast	1.83893	0.532687	1.30535	0.147985	0.740105	0.111911
chr1	1050635	1051306	GLU	--+_fast	9.83206	3.90381	7.2784	0.186665	0.662666	0.150669
chr1	1056299	1056593	GLU	---_fast	0.935491	0.124048	0.201843	0.260896	0.53191	0.207195
chr1	1056668	1057200	GLU	--+_fast	1.63644	0.661365	1.24685	0.136024	0.634518	0.229458
chr1	1062286	1062534	GLU	+++_fast	4.13117	2.27933	3.19977	0.739017	0.123699	0.137285
chr1	1071980	1072652	GLU	--+_fast	1.61823	0.158239	0.352027	0.324951	0.586774	0.0882752
chr1	1077176	1077266	GLU	--+_slow	9.51399	13.3951	8.86143	0.147289	0.647348	0.205363
chr1	1080166	1080343	GLU	+++_fast	27.1386	2.82726	7.25192	0.87336	0.0665073	0.0601328
chr1	1087053	1088186	GLU	--+_fast	2.15531	0.409369	0.755089	0.264635	0.63905	0.0963148
chr1	1111667	1111801	GLU	---_fast	0.167202	0.0559882	0.109662	0.10021	0.517983	0.381807
chr1	1111912	1112061	GLU	--+_fast	0.305342	0.216008	0.305716	0.0929013	0.877613	0.0294857
chr1	1121234	1121464	GLU	+-+_slow	1.79739	10.3109	11.1266	0.309352	0.511342	0.179306
chr1	1135505	1136391	GLU	+++_fast	7.33013	4.97578	10.2687	0.595847	0.138295	0.265859
chr1	1142382	1142546	GLU	+-+_fast	0.284912	1.36879	0.973409	0.339754	0.602462	0.0577838
chr1	1144070	1144581	GLU	+++_fast	0.31442	2.4122	1.98243	0.477179	0.363674	0.159147
chr1	1155852	1156519	GLU	--+_fast	0.672323	0.522877	0.539252	0.0955694	0.843401	0.0610294
chr1	1158001	1158059	GLU	+++_fast	3.30987	0.256185	0.578386	0.95489	0.0618126	-0.0167021
chr1	1158243	1158700	GLU	+++_slow	7.81257	6.11346	11.918	0.641132	0.187228	0.171639
chr1	1164021	1164082	GLU	+++_slow	5.32539	12.6563	6.41422	0.424125	0.47556	0.100315
chr1	1164173	1164435	GLU	+++_fast	0.489318	0.484507	0.627376	0.60958	0.17398	0.21644
chr1	1170335	1170440	GLU	+++_slow	6.50843	7.7907	8.31067	0.615988	0.144931	0.239081
chr1	1174089	1174161	GLU	+++_fast	23.1831	4.3742	3.81707	0.895646	0.0751124	0.0292421
chr1	1198830	1199177	GLU	+-+_slow	1.6932	6.74336	9.18547	0.290981	0.408795	0.300224
chr1	1203866	1203983	GLU	+-+_fast	0.0787713	0.195894	0.229963	0.342	0.575059	0.0829414
chr1	1206371	1206437	GLU	+-+_fast	28.5921	1.37362	4.94258	0.944664	0.0487559	0.00658008
chr1	1217700	1218321	GLU	--+_fast	1.68092	0.231734	0.491942	0.261803	0.645776	0.0924214
chr1	1218432	1218487	GLU	--+_fast	2.23488	3.43946	7.06838	0.0560431	0.714885	0.229072
chr1	1225731	1226733	GLU	--+_slow	11.665	7.52497	15.3126	0.124099	0.711531	0.16437
chr1	1243882	1244681	GLU	+++_slow	3.46837	15.4202	13.2567	0.370624	0.446051	0.183325
chr1	1250386	1250632	GLU	+++_fast	0.309419	1.08585	1.81163	0.331612	0.263974	0.404414
chr1	1270778	1271327	GLU	--+_slow	12.9118	6.72212	11.9799	0.134697	0.665549	0.199754
chr1	1274949	1275119	GLU	--+_fast	4.73398	1.88714	7.24907	0.191904	0.392588	0.415508
chr1	1282907	1283203	GLU	--+_fast	1.55973	0.676318	0.897907	0.177477	0.781044	0.041479
chr1	1287863	1287986	GLU	--+_slow	14.8172	6.00825	6.55337	0.2375	0.623548	0.138952
chr1	1288100	1288184	GLU	---_slow	19.1809	8.7863	6.47809	0.190034	0.599106	0.21086
chr1	1291376	1291486	GLU	---_slow	77	10.5994	22.5958	0.597075	0.11892	0.284005
chr1	1291681	1291882	GLU	---_slow	77	6.71204	24.287	0.504601	0.168661	0.326737
chr1	1296435	1297194	GLU	--+_fast	3.32049	0.809201	2.03705	0.16821	0.725624	0.106166
chr1	1303016	1303495	GLU	--+_slow	13.7739	5.54894	14.4955	0.183882	0.43982	0.376297
chr1	1309767	1310938	GLU	--+_fast	4.12307	0.511136	1.63719	0.36981	0.456599	0.17359
chr1	1313362	1313466	GLU	--+_fast	7.74196	4.72993	8.11263	0.16927	0.588395	0.242336
chr1	1314555	1315169	GLU	--+_fast	2.29119	0.410439	1.01343	0.0981531	0.698005	0.203841
chr1	1316573	1317349	GLU	--+_fast	0.703601	0.387738	0.785161	0.115859	0.739947	0.144195
chr1	1317529	1318406	GLU	--+_fast	2.16308	0.397312	0.992169	0.263994	0.577685	0.158321
chr1	1319376	1319466	GLU	--+_fast	0.513187	0.365911	0.669695	0.0547483	0.638278	0.306974
chr1	1321047	1321126	GLU	--+_slow	14.7493	6.05723	16.2242	0.177458	0.523347	0.299194
chr1	1321415	1321835	GLU	--+_slow	8.16921	7.40256	13.7506	0.0972785	0.686652	0.21607
chr1	1325892	1326465	GLU	--+_fast	6.16235	1.8266	4.58085	0.242984	0.509919	0.247097
chr1	1332431	1333351	GLU	--+_fast	17.3868	3.70803	8.34851	0.266131	0.452881	0.280988
chr1	1340198	1340292	GLU	--+_fast	2.4572	3.2285	5.00954	0.0487754	0.66163	0.289595
chr1	1341559	1341799	GLU	--+_fast	1.06622	0.266359	0.555242	0.309077	0.596134	0.0947888
chr1	1345245	1345655	GLU	--+_fast	0.950581	0.261778	0.607851	0.23967	0.726139	0.0341908
chr1	1376992	1377199	GLU	--+_fast	8.01745	2.23404	3.3632	0.215294	0.575406	0.209299
chr1	1402157	1402507	GLU	---_fast	17.5002	1.74179	4.94186	0.455558	0.283785	0.260657
chr1	1418208	1418754	GLU	+-+_slow	5.35357	12.9798	12.4314	0.409583	0.435637	0.15478
chr1	1422830	1423147	GLU	+++_slow	29.9354	5.24531	12.7362	0.84594	0.0729849	0.0810756
chr1	1426214	1426437	GLU	+++_slow	5.89468	9.01888	17.8803	0.402214	0.251883	0.345903
chr1	1430240	1430573	GLU	+++_fast	0.396037	0.436302	0.796663	0.694509	0.154494	0.150997
chr1	1433753	1433953	GLU	+++_slow	5.42628	5.16166	8.54877	0.571279	0.239266	0.189455
chr1	1434114	1434242	GLU	+-+_slow	3.03761	8.01402	11.4186	0.324203	0.440251	0.235546
chr1	1436310	1436686	GLU	+-+_fast	0.271855	0.884825	1.55213	0.341718	0.365779	0.292503
chr1	1454031	1454575	GLU	+++_fast	0.6308	2.98111	1.99889	0.418615	0.464979	0.116405
chr1	1455851	1456034	GLU	--+_fast	6.49785	4.93732	4.52861	0.132751	0.685533	0.181717
chr1	1456230	1456305	GLU	-+-_slow	36.3131	17.0162	5.88569	0.367376	0.22484	0.407783
chr1	1460706	1460987	GLU	+-+_slow	4.02749	28.0865	12.5423	0.289278	0.634671	0.0760511
chr1	1479517	1480211	GLU	--+_slow	10.9013	6.8054	6.71064	0.131985	0.771277	0.0967372
chr1	1482744	1483251	GLU	--+_slow	10.3778	10.8998	8.6352	0.109443	0.734704	0.155854
chr1	1518015	1519289	GLU	--+_fast	8.99666	3.27067	4.66291	0.137978	0.786952	0.0750697
chr1	1523505	1524229	GLU	--+_fast	1.79045	0.4558	0.937424	0.278154	0.646475	0.0753707
chr1	1535619	1535938	GLU	--+_fast	16.4751	4.68891	19.2831	0.226481	0.517773	0.255745
chr1	1536024	1536110	GLU	--+_fast	15.8564	3.30687	12.198	0.135044	0.520876	0.34408
chr1	1536487	1536855	GLU	--+_fast	2.83623	0.308753	1.27658	0.347571	0.465233	0.187196
chr1	1537622	1538332	GLU	---_fast	7.35845	1.68613	5.84861	0.160569	0.362014	0.477417
chr1	1538409	1538513	GLU	--+_fast	1.74652	1.63713	4.76777	0.12319	0.638398	0.238412
chr1	1550629	1551517	GLU	---_fast	13.7313	1.43085	3.53115	0.434736	0.316439	0.248825
chr1	1554496	1555111	GLU	--+_fast	23.5919	4.44645	11.6382	0.242034	0.518882	0.239084
chr1	1562772	1563071	GLU	--+_slow	8.02997	6.77119	9.72757	0.133032	0.691379	0.17559
chr1	1582919	1583446	GLU	+-+_slow	0.875363	7.48221	4.6818	0.244712	0.627782	0.127506
chr1	1585863	1586494	GLU	+++_fast	0.929245	2.01735	0.77446	0.643528	0.349983	0.00648953
chr1	1596302	1597064	GLU	+++_slow	8.30606	20.0616	13.3975	0.43827	0.460406	0.101324
chr1	1597222	1597369	GLU	+-+_fast	0.930427	1.01394	2.13332	0.566876	0.295117	0.138007
chr1	1597621	1597772	GLU	+++_slow	62.6679	16.1121	50.5653	0.775428	0.067719	0.156853
chr1	1598854	1599538	GLU	+++_slow	29.3993	6.17139	17.2017	0.781726	0.0748133	0.143461
chr1	1613590	1614438	GLU	--+_fast	25.2725	3.16569	11.1372	0.478927	0.296941	0.224132
chr1	1629095	1629210	GLU	+-+_fast	0.436785	0.857952	1.00954	0.479745	0.447744	0.0725103
chr1	1645276	1645357	GLU	+-+_slow	12.2417	29.2563	43.6024	0.290822	0.420103	0.289075
chr1	1666785	1666843	GLU	--+_fast	1.97634	4.37739	2.83312	0.0696866	0.763424	0.166889
chr1	1668915	1669161	GLU	--+_slow	7.70463	6.01739	5.93739	0.0543377	0.703601	0.242062
chr1	1672770	1673007	GLU	--+_slow	6.70478	10.3132	13.0341	0.0696349	0.749799	0.180566
chr1	1676270	1676371	GLU	--+_slow	9.94697	6.03981	7.46893	0.159376	0.797379	0.0432442
chr1	1680685	1681486	GLU	--+_slow	20.0256	10.856	19.1253	0.103174	0.596172	0.300654
chr1	1702618	1702834	GLU	--+_fast	1.78671	0.333284	1.07226	0.167947	0.540737	0.291317
chr1	1712281	1712350	GLU	+-+_slow	4.61925	6.04141	5.71694	0.480992	0.408098	0.11091
chr1	1738861	1739205	GLU	--+_slow	66.7128	27.2066	38.8203	0.134301	0.610459	0.25524
chr1	1741017	1741323	GLU	--+_fast	4.56132	2.48983	3.81765	0.243969	0.598195	0.157836
chr1	1763597	1764642	GLU	--+_fast	9.88409	3.63844	7.2807	0.215518	0.601249	0.183234
chr1	1775937	1776258	GLU	--+_fast	1.22421	0.316134	0.697334	0.217824	0.610935	0.171241
chr1	1779859	1780582	GLU	+++_slow	16.0177	8.82257	17.4438	0.747514	0.101987	0.150499
chr1	1784625	1784809	GLU	--+_fast	0.0369456	0.0261063	0.0457364	0.272911	0.412042	0.315047
chr1	1788054	1788392	GLU	---_fast	8.91474	1.75831	3.82005	0.345493	0.296162	0.358345
chr1	1793229	1794265	GLU	--+_fast	0.686019	0.233733	0.542415	0.160767	0.540713	0.29852
chr1	1807768	1807944	GLU	--+_fast	1.12603	0.462352	0.901078	0.24019	0.413464	0.346346
chr1	1821641	1821743	GLU	+++_slow	31.6873	27.6554	77	0.373746	0.1745	0.451754
chr1	1828598	1828867	GLU	+++_slow	16.3206	27.6937	58.8774	0.347654	0.218539	0.433807
chr1	1832151	1832380	GLU	--+_fast	0.170385	0.103514	0.274628	0.185405	0.418954	0.395641
chr1	1836193	1836274	GLU	--+_fast	0.862751	0.316386	0.592436	0.0885432	0.629005	0.282451
chr1	1842563	1842754	GLU	+++_fast	7.28162	3.61372	8.06123	0.691001	0.0797666	0.229232
chr1	1853263	1854267	GLU	--+_fast	0.293419	0.116464	0.240285	0.379828	0.388449	0.231724
chr1	1859082	1859593	GLU	+++_slow	41.5321	18.6522	57.9044	0.613323	0.0788146	0.307863
chr1	1870420	1870830	GLU	+++_slow	27.0942	22.8375	63.7853	0.490136	0.187669	0.322196
chr1	1873079	1873636	GLU	---_fast	3.26666	0.797843	1.91228	0.270478	0.385386	0.344136
chr1	1892279	1892932	GLU	---_fast	3.72496	0.538327	1.1855	0.257514	0.42169	0.320796
chr1	1897860	1898148	GLU	--+_fast	9.70002	2.63456	5.96925	0.285122	0.444463	0.270415
chr1	1906331	1906554	GLU	+++_fast	11.6343	1.61877	4.23252	0.901895	0.0347697	0.0633354
chr1	1911810	1912091	GLU	+-+_fast	0.743883	2.60578	2.38758	0.228196	0.5619	0.209904
chr1	1912501	1912698	GLU	--+_fast	0.32583	0.173096	0.189412	0.28733	0.932878	-0.220208
chr1	1914404	1914944	GLU	+++_fast	0.328883	1.75211	2.03208	0.358998	0.406499	0.234503
chr1	1942304	1942422	GLU	+++_slow	28.1888	20.1363	48.9748	0.604026	0.156807	0.239167
chr1	1959503	1959967	GLU	---_slow	54.0819	10.0724	14.8349	0.414526	0.383907	0.201568
chr1	1966412	1966811	GLU	+-+_slow	0.783827	5.22886	6.08004	0.300001	0.492655	0.207344
chr1	1969498	1969774	GLU	--+_fast	1.95857	0.253642	0.523646	0.401635	0.551308	0.0470574
chr1	1975350	1975912	GLU	--+_fast	12.0678	1.38107	3.23022	0.443485	0.41181	0.144704
chr1	1982601	1983554	GLU	---_slow	48.4422	5.47377	10.9178	0.521961	0.232242	0.245798
chr1	1983609	1983845	GLU	---_slow	18.512	7.56894	12.4778	0.259518	0.400418	0.340065
chr1	1988873	1989585	GLU	--+_fast	21.9195	4.52539	9.41459	0.359855	0.402146	0.237999
chr1	1994373	1995089	GLU	+++_slow	2.91526	11.6605	9.15158	0.335928	0.483027	0.181045
chr1	1997645	1997900	GLU	+++_slow	0.762152	6.54766	7.02709	0.373664	0.418008	0.208327
chr1	2013337	2013422	GLU	+-+_fast	0.0388083	0.190312	0.209063	0.164401	0.696438	0.139161
chr1	2014452	2014998	GLU	+++_fast	2.88882	4.33607	6.8578	0.466247	0.288552	0.245202
chr1	2020075	2022749	GLU	---_fast	12.8054	1.16357	2.98193	0.40519	0.35328	0.24153
chr1	2023043	2024222	GLU	--+_slow	15.0892	7.32933	13.4503	0.165163	0.624106	0.210732
chr1	2025341	2027087	GLU	--+_fast	8.56732	1.4125	3.07738	0.240711	0.5968	0.162489
chr1	2027868	2028463	GLU	--+_slow	7.59663	7.83435	10.7668	0.0811326	0.773498	0.145369
chr1	2030233	2030841	GLU	--+_slow	9.02199	6.20117	8.1343	0.130305	0.669994	0.199701
chr1	2030968	2031140	GLU	--+_fast	1.36261	3.40729	4.97683	0.0321498	0.724658	0.243193
chr1	2032089	2033047	GLU	--+_fast	3.72363	0.512154	0.934497	0.426879	0.524446	0.048675
chr1	2034976	2035233	GLU	--+_fast	5.47912	1.38138	2.90807	0.275867	0.513469	0.210664
chr1	2047003	2048035	GLU	+-+_slow	1.36022	9.71451	6.47863	0.317517	0.566064	0.116419
chr1	2049229	2049682	GLU	+++_slow	9.76009	11.3901	14.448	0.54231	0.226876	0.230814
chr1	2051557	2051696	GLU	+-+_slow	5.93205	11.4119	17.0491	0.463504	0.362054	0.174442
chr1	2075443	2076332	GLU	---_fast	3.26096	0.139926	0.351198	0.440025	0.223247	0.336727
chr1	2081820	2082692	GLU	--+_fast	8.11301	0.364828	1.66056	0.416773	0.427997	0.155229
chr1	2083738	2084338	GLU	--+_fast	6.25351	2.56722	7.60219	0.167731	0.440242	0.392026
chr1	2084887	2085257	GLU	--+_fast	1.91136	0.477991	1.4841	0.25324	0.438214	0.308546
chr1	2086592	2087002	GLU	+++_slow	7.615	6.66752	17.9471	0.479425	0.195328	0.325248
chr1	2090548	2090739	GLU	--+_fast	1.41687	0.285519	0.970953	0.087486	0.660777	0.251737
chr1	2094804	2095692	GLU	--+_fast	9.14609	1.9172	5.14674	0.213927	0.486768	0.299305
chr1	2096029	2096621	GLU	---_fast	12.9979	1.46323	4.06977	0.38351	0.299461	0.317029
chr1	2100482	2100771	GLU	---_slow	77	6.26872	18.6348	0.53383	0.211653	0.254518
chr1	2106700	2107642	GLU	---_fast	7.45823	0.908592	2.06802	0.221512	0.567338	0.21115
chr1	2114630	2114728	GLU	---_fast	4.47955	0.782285	1.90429	0.249728	0.347515	0.402756
chr1	2114954	2115682	GLU	--+_fast	1.59757	0.35105	1.10026	0.264595	0.49014	0.245265
chr1	2121915	2122021	GLU	---_fast	0.287251	0.364058	0.316533	9.50182e-27	0.492703	0.507297
chr1	2126548	2126709	GLU	--+_slow	9.78666	11.8756	28.5698	0.119896	0.419894	0.46021
chr1	2129339	2129609	GLU	--+_fast	1.70511	0.323274	1.23171	0.26082	0.47848	0.2607
chr1	2136514	2137674	GLU	---_fast	1.57514	0.332892	0.863957	0.2237	0.443034	0.333266
chr1	2139178	2139708	GLU	---_fast	1.41295	0.159143	0.437687	0.319213	0.378657	0.30213
chr1	2140922	2141195	GLU	+++_slow	60.9644	10.4382	56.2274	0.733472	0.076629	0.189899
chr1	2145834	2147192	GLU	--+_fast	7.81907	4.13596	7.82545	0.164307	0.632481	0.203212
chr1	2152446	2153801	GLU	--+_fast	7.94094	1.71128	3.83801	0.242773	0.541336	0.215891
chr1	2158362	2159375	GLU	--+_fast	2.72612	0.582999	1.56071	0.207488	0.616675	0.175837
chr1	2159698	2160155	GLU	--+_fast	0.867251	0.245845	0.424457	0.240005	0.588413	0.171582
chr1	2160295	2160485	GLU	--+_fast	1.88907	0.606794	1.13213	0.270331	0.531158	0.198511
chr1	2160952	2161324	GLU	--+_fast	6.19094	2.60335	6.54041	0.236763	0.573783	0.189454
chr1	2168306	2168811	GLU	--+_fast	7.30857	2.23937	6.11668	0.204092	0.627383	0.168525
chr1	2168939	2169548	GLU	--+_slow	5.77121	5.91494	9.54875	0.0928223	0.768044	0.139133
chr1	2175050	2175293	GLU	---_fast	27.2669	2.63689	7.46737	0.48116	0.229127	0.289714
chr1	2176018	2177076	GLU	--+_fast	4.77035	1.18872	2.84579	0.236146	0.532422	0.231432
chr1	2178104	2178652	GLU	--+_fast	4.98172	2.68604	4.84368	0.115777	0.718439	0.165785
chr1	2179641	2180838	GLU	--+_fast	1.04265	0.232926	0.676154	0.19758	0.67986	0.12256
chr1	2182338	2183185	GLU	--+_fast	0.844293	0.293292	0.554753	0.100504	0.682503	0.216993
chr1	2187813	2188111	GLU	---_fast	2.11822	1.19631	2.08238	0.177578	0.415972	0.40645
chr1	2193813	2194271	GLU	+++_slow	11.7255	6.74083	20.5112	0.592753	0.068002	0.339245
chr1	2204208	2204825	GLU	+++_fast	14.1826	3.7574	11.7106	0.723497	0.0752614	0.201242
chr1	2205860	2206034	GLU	+++_slow	12.3984	7.00817	14.4887	0.610122	0.130623	0.259255
chr1	2207302	2207736	GLU	---_fast	17.9296	1.58822	4.62634	0.379008	0.314336	0.306655
chr1	2207967	2208105	GLU	--+_slow	3.95029	6.84977	11.3198	0.0326219	0.746749	0.220629
chr1	2209524	2209624	GLU	+-+_fast	1.09092	1.12535	1.81563	0.353221	0.357669	0.28911
chr1	2234627	2234716	GLU	---_fast	1.49969	0.0738422	0.251317	0.44439	0.151165	0.404445
chr1	2237200	2237369	GLU	--+_slow	21.0563	5.24696	17.5269	0.272744	0.395794	0.331462
chr1	2239020	2239469	GLU	+++_slow	19.835	6.5593	21.5575	0.681499	0.0888565	0.229644
chr1	2243235	2243746	GLU	---_fast	33.596	3.77118	11.8541	0.445393	0.227282	0.327325
chr1	2247804	2248818	GLU	+++_fast	8.28451	4.77888	10.0404	0.612274	0.16406	0.223665
chr1	2253623	2253740	GLU	---_fast	3.64335	0.25987	0.974633	0.436236	0.148582	0.415182
chr1	2271153	2271695	GLU	+++_slow	8.75659	7.48825	15.2198	0.562093	0.196413	0.241493
chr1	2275702	2276164	GLU	+++_slow	10.2642	7.24757	19.0494	0.48639	0.160444	0.353166
chr1	2279028	2279167	GLU	+++_slow	4.97583	7.0484	10.5991	0.492211	0.202542	0.305248
chr1	2279239	2279354	GLU	+++_slow	23.8342	5.37565	12.0953	0.796155	0.0450367	0.158809
chr1	2279634	2280140	GLU	+++_fast	0.543312	0.612297	1.25541	0.562247	0.224152	0.213601
chr1	2286595	2286732	GLU	---_fast	0.788249	0.100669	0.30894	0.350019	0.296489	0.353493
chr1	2286971	2287493	GLU	--+_fast	3.04728	1.21562	2.30179	0.233354	0.434118	0.332527
chr1	2293591	2293723	GLU	+++_slow	18.4563	29.2831	77	0.402313	0.149886	0.447801
chr1	2300658	2300790	GLU	--+_fast	2.75772	1.34043	3.74955	0.252216	0.404268	0.343515
chr1	2303063	2304744	GLU	--+_fast	10.3838	1.8058	5.67314	0.162896	0.571556	0.265549
chr1	2305887	2306749	GLU	--+_fast	16.1058	2.13031	9.00901	0.260441	0.451888	0.287671
chr1	2306801	2307825	GLU	---_fast	2.18152	0.139987	0.501683	0.341687	0.314101	0.344212
chr1	2307987	2308549	GLU	--+_fast	0.907491	0.313993	0.766248	0.158533	0.574263	0.267205
chr1	2309023	2309241	GLU	--+_fast	1.15154	0.607392	1.46667	0.148443	0.664434	0.187123
chr1	2313831	2314321	GLU	+++_slow	8.94395	6.63751	11.0497	0.556563	0.216082	0.227356
chr1	2315550	2315835	GLU	+-+_fast	0.759257	1.16451	2.07793	0.473578	0.29582	0.230602
chr1	2321077	2321498	GLU	+++_slow	2.86021	8.97398	10.6107	0.36066	0.318026	0.321313
chr1	2330506	2331260	GLU	+++_fast	0.391141	0.668258	0.644101	0.678691	0.134694	0.186615
chr1	2336129	2336297	GLU	+++_slow	25.5741	49.5597	77	0.353847	0.250199	0.395954
chr1	2342145	2342349	GLU	+-+_slow	1.00983	10.3039	5.36205	0.211152	0.694128	0.0947204
chr1	2347155	2347482	GLU	+++_slow	2.68154	9.04231	9.88359	0.360512	0.373748	0.26574
chr1	2349102	2350621	GLU	+++_slow	58.8844	29.6223	77	0.691437	0.0908028	0.217761
chr1	2351318	2351692	GLU	+++_fast	0.538385	2.2585	1.91369	0.289562	0.462039	0.248399
chr1	2374539	2375064	GLU	+++_fast	0.675825	3.59932	3.72577	0.391908	0.426769	0.181323
chr1	2379867	2380605	GLU	--+_fast	6.26047	3.14895	5.02136	0.131932	0.688737	0.179332
chr1	2383571	2383809	GLU	--+_fast	5.51489	3.78838	6.0093	0.161204	0.529748	0.309048
chr1	2384718	2385214	GLU	---_fast	27.4477	2.40915	4.65834	0.525881	0.302567	0.171552
chr1	2385549	2385981	GLU	--+_fast	17.3981	4.59828	6.13706	0.280118	0.521872	0.19801
chr1	2393548	2393815	GLU	--+_fast	5.39547	4.02468	8.25028	0.141894	0.568136	0.289971
chr1	2398960	2399374	GLU	--+_fast	7.02902	2.86132	5.85866	0.12627	0.644672	0.229058
chr1	2401509	2402689	GLU	--+_slow	8.73509	5.46916	9.60884	0.0984904	0.745914	0.155596
chr1	2417906	2418250	GLU	--+_slow	14.0301	5.81167	11.2884	0.252835	0.572067	0.175098
chr1	2425646	2426314	GLU	+++_fast	0.460661	3.43836	4.35606	0.35054	0.305813	0.343647
chr1	2426523	2426582	GLU	+-+_slow	2.41317	25.8664	16.6064	0.27948	0.648109	0.0724101
chr1	2431253	2432169	GLU	+++_fast	0.763699	1.30504	2.34747	0.411719	0.2452	0.343081
chr1	2432821	2433064	GLU	+++_fast	0.618781	0.507318	0.805003	0.757056	0.101551	0.141393
chr1	2449834	2450153	GLU	--+_fast	3.98284	0.319903	0.788914	0.505687	0.340869	0.153444
chr1	2450253	2450348	GLU	---_fast	11.7233	2.79002	6.34849	0.334892	0.285213	0.379895
chr1	2462828	2463248	GLU	+++_slow	2.96536	7.59531	12.8178	0.363187	0.292632	0.344181
chr1	2468069	2469240	GLU	---_fast	18.1728	3.51333	8.53957	0.341975	0.354912	0.303113
chr1	2471531	2471854	GLU	--+_fast	1.22964	0.987424	2.04998	0.111061	0.758116	0.130823
chr1	2480541	2481304	GLU	--+_fast	14.0204	3.26054	7.04441	0.290859	0.420269	0.288872
chr1	2484024	2484311	GLU	--+_fast	0.95903	0.37494	0.757683	0.12276	0.700233	0.177007
chr1	2489506	2490180	GLU	--+_fast	7.23809	1.31744	1.64138	0.238694	0.716318	0.0449887
chr1	2490402	2490600	GLU	--+_slow	5.87075	6.27467	8.05869	0.145954	0.664224	0.189822
chr1	2492092	2492334	GLU	--+_fast	16.5423	4.52239	7.16094	0.375925	0.39955	0.224525
chr1	2493183	2493934	GLU	--+_fast	17.0984	3.25075	9.55124	0.328133	0.422372	0.249495
chr1	2496452	2496524	GLU	--+_fast	0.732416	0.420221	0.970219	0.227114	0.754247	0.0186393
chr1	2496859	2497236	GLU	--+_fast	0.925947	0.282803	0.56393	0.308581	0.622846	0.0685727
chr1	2504930	2505215	GLU	+++_slow	49.0692	24.464	77	0.578884	0.136563	0.284553
chr1	2518440	2519985	GLU	--+_fast	9.85041	3.90979	6.96222	0.237865	0.669512	0.092623
chr1	2524973	2525575	GLU	--+_fast	15.6918	1.13958	2.97637	0.545403	0.328858	0.125739
chr1	2531383	2532434	GLU	+-+_slow	2.4707	6.75167	10.7406	0.32908	0.443078	0.227843
chr1	2535588	2535772	GLU	+++_fast	0.955799	0.53106	0.932563	0.75504	0.151694	0.0932657
chr1	2552248	2552725	GLU	+++_fast	0.378224	3.86543	2.67479	0.384907	0.464265	0.150828
chr1	2556959	2557229	GLU	--+_fast	4.6342	2.1035	3.10738	0.16882	0.671206	0.159974
chr1	2559612	2559789	GLU	+-+_slow	2.48817	8.31537	10.2528	0.312976	0.474631	0.212394
chr1	2565275	2565484	GLU	--+_fast	0.833409	0.452778	0.571032	0.240978	0.633959	0.125063
chr1	2569107	2569486	GLU	+-+_slow	1.21267	21.5913	13.5211	0.230725	0.602717	0.166558
chr1	2570332	2570714	GLU	+-+_fast	0.410547	3.85762	4.54409	0.243872	0.477445	0.278683
chr1	2582314	2583104	GLU	--+_fast	1.91218	0.749497	1.47774	0.186436	0.698706	0.114858
chr1	2583164	2583481	GLU	--+_fast	3.69573	2.43979	2.96586	0.160846	0.77244	0.0667147
chr1	2584045	2584335	GLU	---_fast	13.8011	3.47499	8.58496	0.267014	0.397388	0.335598
chr1	2593545	2594040	GLU	+++_slow	4.47989	17.6132	14.5906	0.360664	0.476199	0.163137
chr1	2596532	2596764	GLU	--+_fast	1.36384	0.985618	0.924855	0.114904	0.721837	0.163259
chr1	2601800	2601902	GLU	--+_slow	9.64026	23.5019	15.0899	0.0930456	0.754555	0.1524
chr1	2607152	2607800	GLU	+++_fast	0.498456	1.62899	1.00464	0.47636	0.356626	0.167013
chr1	2610201	2611411	GLU	+++_slow	9.93631	7.06687	8.32392	0.716525	0.142247	0.141228
chr1	2618094	2618888	GLU	+++_fast	0.736013	1.24207	1.16943	0.570754	0.259711	0.169534
chr1	2632253	2632352	GLU	+++_fast	0.597159	2.14503	1.36777	0.359309	0.491976	0.148715
chr1	2637360	2637894	GLU	---_fast	13.1718	2.66546	5.53057	0.356184	0.370745	0.273071
chr1	2655527	2656303	GLU	+++_slow	43.691	29.3908	25.7178	0.5827	0.278929	0.138371
chr1	2811218	2811926	GLU	+++_fast	0.41616	4.78921	2.90841	0.363247	0.429008	0.207745
chr1	2826840	2826957	GLU	+-+_slow	1.49527	6.17176	5.15632	0.280392	0.504742	0.214866
chr1	2837350	2837599	GLU	+-+_slow	2.47942	21.5475	14.0089	0.204694	0.607416	0.18789
chr1	2845399	2845802	GLU	+++_slow	4.09767	16.4568	9.16181	0.408548	0.434197	0.157254
chr1	2850669	2851033	GLU	+++_fast	0.572433	2.76786	1.68108	0.436183	0.438006	0.125811
chr1	2851948	2852809	GLU	--+_fast	3.41035	2.86301	2.07558	0.137546	0.739117	0.123337
chr1	2852861	2852971	GLU	--+_slow	5.74555	6.0832	2.82832	0.0754238	0.794645	0.129931
chr1	2855638	2856306	GLU	+++_fast	0.668377	0.7764	0.595425	0.676546	0.135417	0.188038
chr1	2875938	2876415	GLU	+++_fast	0.528684	1.02018	1.02536	0.538508	0.30458	0.156912
chr1	2883050	2883410	GLU	+++_slow	7.16	6.62036	7.62953	0.631091	0.148931	0.219979
chr1	2883490	2883560	GLU	+++_slow	6.10356	30.1995	13.8989	0.280066	0.520983	0.198951
chr1	2886303	2886694	GLU	+-+_slow	0.523692	5.50147	4.21476	0.297244	0.570155	0.132601
chr1	2891833	2892815	GLU	+++_fast	0.372295	2.18984	1.27696	0.557622	0.263628	0.17875
chr1	2905803	2906597	GLU	+++_slow	5.87973	12.0793	14.0862	0.447973	0.236599	0.315428
chr1	2936633	2936846	GLU	+++_fast	0.32365	2.48071	2.34229	0.363377	0.375503	0.26112
chr1	2968569	2968927	GLU	+++_fast	0.302465	2.01171	1.18008	0.441112	0.399857	0.159032
chr1	2975878	2976415	GLU	+++_fast	0.278618	2.02308	1.07908	0.446031	0.454636	0.0993329
chr1	2982933	2983892	GLU	+++_slow	8.33852	6.46548	6.32029	0.724166	0.141874	0.13396
chr1	2985225	2985733	GLU	+++_fast	0.921557	3.64628	1.89715	0.437586	0.449827	0.112587
chr1	2987719	2988594	GLU	+++_fast	0.420365	2.34643	1.33573	0.473637	0.374104	0.152258
chr1	3001894	3002252	GLU	--+_fast	0.950496	0.848554	0.492456	0.109823	0.786467	0.10371
chr1	3003868	3003925	GLU	+-+_fast	0.745063	4.70852	2.83432	0.157118	0.738352	0.104529
chr1	3026742	3027072	GLU	+++_fast	0.578822	1.89042	1.69206	0.396996	0.391067	0.211936
chr1	3028771	3029067	GLU	+++_slow	13.2956	11.8969	7.32369	0.621114	0.213492	0.165393
chr1	3066298	3066518	GLU	+++_slow	4.46184	20.548	15.2446	0.348342	0.395104	0.256554
chr1	3067183	3067492	GLU	+++_slow	6.35839	7.66181	10.838	0.524089	0.300746	0.175165
chr1	3078889	3079317	GLU	+++_fast	0.239855	1.17142	1.07562	0.544063	0.169727	0.28621
chr1	3079456	3079770	GLU	+++_fast	0.297081	2.55299	3.45913	0.326492	0.259286	0.414222
chr1	3080364	3080611	GLU	+++_slow	0.831017	6.85481	4.90143	0.365005	0.533971	0.101024
chr1	3086319	3087045	GLU	+++_fast	0.621215	1.61334	1.54948	0.518074	0.250178	0.231749
chr1	3101213	3101944	GLU	+++_slow	4.28038	10.9321	6.78552	0.450067	0.320858	0.229074
chr1	3105048	3106155	GLU	+++_fast	0.62617	0.908405	0.835637	0.631962	0.242056	0.125982
chr1	3111713	3111842	GLU	+++_fast	0.513053	4.60419	3.40078	0.298549	0.445108	0.256343
chr1	3119441	3120392	GLU	+++_fast	0.323795	1.29706	1.42869	0.425368	0.308881	0.265751
chr1	3121504	3121753	GLU	+++_slow	1.96064	16.1522	13.8399	0.221198	0.493317	0.285485
chr1	3121829	3122088	GLU	+++_slow	0.634782	5.01746	3.63531	0.288847	0.536851	0.174303
chr1	3125471	3126480	GLU	+++_fast	0.401636	1.61405	0.729075	0.500853	0.283876	0.215271
chr1	3126982	3127668	GLU	+++_fast	0.351927	0.930513	1.21113	0.686803	0.157035	0.156162
chr1	3141884	3142421	GLU	+++_slow	1.5354	12.5548	8.58057	0.251755	0.503973	0.244272
chr1	3153284	3154036	GLU	+++_fast	0.830464	0.804429	0.967755	0.609896	0.208226	0.181879
chr1	3155355	3156079	GLU	+++_fast	0.553915	0.998091	1.10251	0.518755	0.215535	0.265711
chr1	3156184	3156686	GLU	+++_slow	0.629397	5.48038	6.38103	0.23203	0.415305	0.352665
chr1	3161584	3161855	GLU	+++_fast	13.7265	3.33415	6.62197	0.760054	0.0813726	0.158574
chr1	3162282	3162780	GLU	+++_slow	3.13848	8.6151	7.8497	0.379607	0.355054	0.265339
chr1	3169797	3170193	GLU	+++_slow	3.54334	7.03848	4.70701	0.492058	0.33109	0.176852
chr1	3171053	3171629	GLU	+++_fast	0.947195	0.661007	1.01293	0.758518	0.06801	0.173472
chr1	3172687	3173198	GLU	+++_slow	11.0089	11.8729	22.28	0.501037	0.126752	0.372211
chr1	3173622	3173715	GLU	--+_slow	8.14941	66.2763	77	0.0475853	0.56621	0.386204
chr1	3174609	3175310	GLU	+++_slow	4.91397	7.4125	10.792	0.426785	0.248338	0.324877
chr1	3186542	3186787	GLU	+++_slow	29.3677	40.9023	77	0.398654	0.256892	0.344454
chr1	3198867	3199391	GLU	+++_fast	0.278177	0.87699	1.12568	0.481798	0.249649	0.268553
chr1	3204004	3205090	GLU	+++_fast	0.620929	2.18703	1.54564	0.397369	0.418125	0.184506
chr1	3211828	3212510	GLU	+++_slow	7.81771	5.15253	6.80727	0.667169	0.171686	0.161144
chr1	3215582	3215894	GLU	+++_fast	0.513627	2.22816	1.47219	0.471122	0.410477	0.118401
chr1	3217582	3218157	GLU	+++_fast	0.857923	3.58244	3.67251	0.347426	0.34152	0.311054
chr1	3218785	3219381	GLU	+++_fast	6.20684	4.7759	8.06015	0.551481	0.218551	0.229968
chr1	3226530	3227645	GLU	+++_fast	0.467318	1.72976	1.14556	0.477338	0.374033	0.148629
chr1	3227795	3228312	GLU	+++_slow	2.697	11.5966	11.4779	0.362569	0.275303	0.362127
chr1	3247741	3248224	GLU	+++_slow	8.95741	7.63587	7.77717	0.577362	0.311854	0.110785
chr1	3248624	3249977	GLU	+++_fast	0.763275	2.4139	2.48066	0.466445	0.294949	0.238606
chr1	3261282	3261633	GLU	+-+_fast	0.287407	2.42439	2.27031	0.278629	0.499084	0.222288
chr1	3268374	3268500	GLU	+-+_slow	2.11311	15.0568	11.6166	0.294407	0.530407	0.175187
chr1	3271040	3271243	GLU	+++_fast	0.75247	2.89507	1.76325	0.44912	0.404205	0.146675
chr1	3272077	3272192	GLU	+++_fast	0.301734	2.25783	2.09965	0.401182	0.305017	0.293801
chr1	3276000	3276060	GLU	+-+_slow	1.30576	10.4939	9.96342	0.155738	0.552685	0.291577
chr1	3293531	3293668	GLU	+-+_fast	0.186364	1.5964	1.49911	0.394709	0.500423	0.104868
chr1	3295580	3295845	GLU	--+_fast	0.1917	0.502243	0.49742	0.104497	0.714699	0.180804
chr1	3296773	3297782	GLU	--+_fast	4.29889	3.7957	3.55952	0.1165	0.723652	0.159848
chr1	3301878	3302018	GLU	+++_fast	0.532397	2.12061	2.17389	0.359539	0.330968	0.309493
chr1	3304151	3304742	GLU	+++_fast	0.578794	3.3898	3.43343	0.422381	0.39026	0.187359
chr1	3305605	3305788	GLU	+++_slow	1.65458	9.98254	11.3452	0.221244	0.413097	0.365659
chr1	3310915	3311016	GLU	+-+_fast	0.447475	1.92045	2.18508	0.178677	0.506254	0.315069
chr1	3311139	3311410	GLU	+++_fast	0.211186	1.66024	1.61854	0.359308	0.395549	0.245142
chr1	3315237	3316052	GLU	+++_slow	7.64769	5.14993	7.61404	0.683881	0.132055	0.184064
chr1	3331350	3332353	GLU	+++_fast	0.550427	1.94342	1.58744	0.430462	0.290824	0.278714
chr1	3333877	3334252	GLU	+++_fast	0.632334	1.32088	2.08492	0.450603	0.213863	0.335534
chr1	3347395	3347751	GLU	+++_fast	0.377355	2.60384	2.64956	0.444101	0.375923	0.179976
chr1	3348178	3348615	GLU	+++_fast	0.595714	2.3999	2.032	0.415018	0.413453	0.171528
chr1	3350434	3351251	GLU	+++_slow	4.54969	5.86493	7.85104	0.548078	0.284538	0.167384
chr1	3352590	3352751	GLU	+++_fast	12.5016	4.95278	8.20026	0.776048	0.0788884	0.145063
chr1	3352844	3353002	GLU	+++_fast	0.906897	0.916418	1.2044	0.675236	0.229956	0.0948087
chr1	3359375	3360261	GLU	+++_fast	0.408081	1.43314	1.47553	0.585691	0.144531	0.269778
chr1	3365628	3365897	GLU	+++_fast	0.468444	2.94408	2.8469	0.342698	0.364096	0.293206
chr1	3366306	3366924	GLU	+-+_slow	1.70532	8.70038	10.2613	0.286133	0.4374	0.276468
chr1	3367592	3367840	GLU	+++_slow	3.08326	7.13417	10.4441	0.370062	0.267191	0.362747
chr1	3384421	3384585	GLU	--+_slow	11.3805	13.5734	14.441	0.149424	0.599301	0.251275
chr1	3389918	3390193	GLU	+++_fast	0.398048	1.81719	1.60527	0.409962	0.310501	0.279536
chr1	3402052	3402535	GLU	+++_fast	0.307844	0.928312	1.26597	0.492517	0.251915	0.255568
chr1	3408633	3409664	GLU	--+_fast	12.2646	2.96896	4.96624	0.31115	0.517256	0.171595
chr1	3415433	3415525	GLU	+-+_slow	4.82415	20.0203	12.8902	0.319696	0.535809	0.144494
chr1	3434149	3434261	GLU	+-+_fast	0.329427	1.58839	0.962886	0.218654	0.740167	0.0411789
chr1	3441061	3441519	GLU	+-+_fast	0.437716	0.951427	1.18314	0.481163	0.38257	0.136267
chr1	3460559	3460666	GLU	--+_fast	0.0449338	0.0993739	0.112508	0.122533	0.855665	0.0218028
chr1	3470311	3470951	GLU	--+_fast	1.11014	0.686476	0.628223	0.148402	0.812424	0.0391749
chr1	3498086	3498643	GLU	+++_slow	1.89053	14.7234	10.0512	0.313697	0.496264	0.190039
chr1	3510677	3511164	GLU	--+_fast	4.16038	2.62785	3.39495	0.159992	0.680999	0.159009
chr1	3516016	3516702	GLU	+++_fast	0.53615	2.07526	1.85899	0.425976	0.418532	0.155491
chr1	3517049	3517629	GLU	+++_slow	3.51464	8.06246	7.36514	0.500325	0.28465	0.215025
chr1	3539961	3540298	GLU	+++_fast	0.386371	0.369745	0.629181	0.747597	0.185504	0.0668995
chr1	3543311	3543704	GLU	+-+_slow	3.73057	24.1629	19.7023	0.230078	0.598891	0.171031
chr1	3560505	3560953	GLU	+++_slow	4.24658	13.1096	14.2634	0.429145	0.244257	0.326598
chr1	3573670	3574178	GLU	+++_fast	0.516642	3.91927	3.82322	0.53361	0.316904	0.149486
chr1	3585036	3585952	GLU	---_fast	8.35958	2.70419	2.4305	0.254161	0.529437	0.216401
chr1	3587401	3587774	GLU	---_fast	18.6245	4.38557	9.64093	0.329133	0.296477	0.37439
chr1	3593326	3593415	GLU	+-+_slow	1.23184	9.47344	6.09288	0.328959	0.609157	0.0618843
chr1	3593475	3593981	GLU	+++_fast	1.04861	2.233	1.2544	0.630817	0.280244	0.0889392
chr1	3598200	3598694	GLU	+++_fast	0.589312	0.485042	0.928184	0.722711	0.0380431	0.239245
chr1	3610070	3610231	GLU	+++_fast	1.37524	3.68482	5.36787	0.290165	0.28338	0.426455
chr1	3610718	3610827	GLU	+++_fast	13.5989	0.977104	2.83351	0.964752	0.0131891	0.0220585
chr1	3611777	3611833	GLU	+++_slow	77	5.17479	12.5301	0.949371	0.0400037	0.0106258
chr1	3613846	3614072	GLU	+-+_slow	1.52854	20.296	12.4992	0.244043	0.687296	0.068661
chr1	3614858	3615587	GLU	+-+_fast	0.376595	1.953	2.40557	0.405791	0.429551	0.164658
chr1	3623030	3623431	GLU	--+_fast	1.30225	0.526335	1.24282	0.205296	0.642346	0.152359
chr1	3652805	3654538	GLU	+++_fast	7.98522	4.68738	6.6592	0.680436	0.179533	0.140031
chr1	3655836	3655915	GLU	+-+_slow	14.4723	63.8008	77	0.25317	0.493621	0.253209
chr1	3656033	3656334	GLU	+++_fast	0.371091	2.66187	1.58315	0.360467	0.509575	0.129958
chr1	3657288	3657754	GLU	+++_slow	3.20203	18.4251	13.8585	0.313542	0.475474	0.210984
chr1	3658210	3658585	GLU	+++_fast	0.647522	3.56614	2.37192	0.335859	0.510805	0.153336
chr1	3668652	3669295	GLU	+++_slow	4.94278	10.1143	8.93721	0.527544	0.295905	0.176551
chr1	3671391	3672109	GLU	+++_slow	6.06166	24.7341	12.3386	0.380797	0.492496	0.126707
chr1	3674068	3675375	GLU	+++_slow	5.4103	18.0367	11.4468	0.425715	0.387175	0.18711
chr1	3678154	3678681	GLU	+++_fast	0.420789	3.73117	2.547	0.379471	0.464327	0.156202
chr1	3683735	3684330	GLU	+-+_slow	58.9266	16.6242	35.6491	0.725635	0.150163	0.124201
chr1	3688229	3688765	GLU	+++_slow	3.35909	13.3739	12.5665	0.330623	0.453327	0.21605
chr1	3689322	3689582	GLU	+-+_fast	0.668531	4.73896	3.17908	0.290094	0.594897	0.115009
chr1	3692786	3693132	GLU	+-+_fast	0.44169	1.44789	1.79741	0.462096	0.4908	0.0471035
chr1	3695755	3695866	GLU	+++_fast	14.437	2.18195	5.97007	0.840085	0.0657512	0.0941642
chr1	3695998	3696086	GLU	+-+_slow	11.5719	27.8411	41.2494	0.274324	0.3831	0.342576
chr1	3699589	3700364	GLU	+++_fast	0.441544	0.969143	1.06831	0.500743	0.359466	0.139792
chr1	3703749	3703994	GLU	+-+_slow	2.22312	13.0355	10.8948	0.297717	0.529167	0.173116
chr1	3714102	3714814	GLU	+-+_slow	4.23079	19.0742	12.9927	0.326648	0.528927	0.144426
chr1	3714981	3715051	GLU	+-+_slow	0.957151	6.52706	6.63355	0.165804	0.548361	0.285835
chr1	3717004	3717200	GLU	+++_slow	10.8405	5.8068	14.7433	0.643593	0.146028	0.210379
chr1	3717626	3718604	GLU	+++_fast	0.715788	2.20954	1.12952	0.573676	0.281831	0.144493
chr1	3731496	3733109	GLU	+++_slow	4.65161	9.20378	8.14877	0.493777	0.32722	0.179003
chr1	3751065	3751312	GLU	--+_fast	4.9623	4.17329	2.97552	0.200986	0.627729	0.171285
chr1	3771545	3771849	GLU	+++_fast	0.396315	1.14833	1.80251	0.648121	0.259803	0.0920751
chr1	3775541	3775831	GLU	+++_fast	0.701573	0.797039	1.14238	0.648943	0.188176	0.162881
chr1	3778307	3779506	GLU	---_fast	4.36874	0.687797	1.58893	0.390565	0.320006	0.289429
chr1	3780060	3780324	GLU	--+_fast	10.0326	4.94889	9.67055	0.15026	0.530675	0.319065
chr1	3797327	3797473	GLU	--+_fast	1.40526	0.162799	0.53282	0.357874	0.515873	0.126252
chr1	3799733	3800438	GLU	--+_slow	20.7018	7.12286	7.56999	0.12991	0.669222	0.200868
chr1	3811383	3811674	GLU	+++_slow	8.19399	14.718	17.6942	0.371298	0.329413	0.299289
chr1	3816422	3817003	GLU	--+_fast	7.07038	4.5351	6.06951	0.17033	0.688343	0.141327
chr1	3817046	3817159	GLU	--+_slow	2.96718	5.0148	5.18952	0.0934488	0.816022	0.0905292
chr1	3821064	3821502	GLU	+++_fast	0.562399	1.17188	1.32216	0.499528	0.321342	0.179131
chr1	3822540	3822819	GLU	--+_fast	1.581	0.420992	0.697474	0.194146	0.715469	0.0903851
chr1	3846171	3847203	GLU	+++_fast	0.748606	2.09982	1.61073	0.443947	0.385681	0.170373
chr1	3851180	3851543	GLU	+-+_slow	20.7027	67.1202	77	0.346721	0.408728	0.24455
chr1	3891145	3892027	GLU	--+_fast	8.40546	0.795034	2.15759	0.294183	0.527327	0.17849
chr1	3892387	3892663	GLU	---_fast	19.6774	2.42145	5.77146	0.344567	0.358686	0.296747
chr1	3892784	3893140	GLU	---_fast	22.9089	0.821346	2.59416	0.707222	0.157211	0.135567
chr1	3895658	3896119	GLU	--+_fast	7.22561	3.38669	6.91554	0.199478	0.480423	0.320099
chr1	3903450	3903822	GLU	--+_fast	0.0880695	0.0794646	0.151678	0.209695	0.389825	0.40048
chr1	3909180	3909788	GLU	+++_slow	4.8326	13.5646	17.4932	0.371404	0.291757	0.336839
chr1	3926402	3926576	GLU	+-+_slow	6.94895	54.2887	77	0.174742	0.400123	0.425135
chr1	3930824	3931234	GLU	+-+_slow	4.58152	10.5846	15.0488	0.344833	0.356531	0.298636
chr1	3944197	3945145	GLU	+++_fast	0.487496	0.71959	0.987212	0.648239	0.146881	0.20488
chr1	3947797	3948434	GLU	--+_fast	2.84018	1.27144	1.36729	0.254067	0.60385	0.142083
chr1	3949754	3949860	GLU	+-+_fast	0.513883	1.87797	1.08707	0.270246	0.620424	0.10933
chr1	3954266	3954816	GLU	+++_slow	3.52402	11.0193	6.64766	0.501864	0.411197	0.0869382
chr1	3955360	3955674	GLU	--+_fast	0.813258	0.39365	0.372097	0.203342	0.737258	0.0593993
chr1	3961552	3961816	GLU	--+_fast	0.564236	0.358943	0.410687	0.153601	0.7567	0.0896987
chr1	3969013	3969247	GLU	+-+_slow	3.3195	28.1363	13.3678	0.229549	0.647629	0.122821
chr1	3971571	3972819	GLU	+-+_slow	1.03378	7.50102	7.17985	0.269686	0.557047	0.173267
chr1	3978687	3978844	GLU	--+_fast	1.17478	0.793377	0.714148	0.101074	0.648868	0.250058
chr1	3979095	3979299	GLU	+-+_fast	0.790857	2.87131	3.00998	0.339297	0.634958	0.0257451
chr1	3981457	3981926	GLU	+-+_fast	0.297346	2.60458	3.37644	0.238145	0.486024	0.275831
chr1	3983328	3983617	GLU	+++_slow	13.2486	72.1841	41.5768	0.313931	0.473093	0.212976
chr1	3998679	3998937	GLU	+++_fast	0.495344	2.82982	3.11939	0.398578	0.286811	0.31461
chr1	4016480	4016689	GLU	--+_slow	8.6914	8.26472	15.2319	0.041977	0.723857	0.234166
chr1	4017270	4020288	GLU	--+_fast	9.65712	2.13345	2.48616	0.317412	0.5385	0.144089
chr1	4033865	4034111	GLU	+++_fast	0.565112	3.0234	1.27559	0.406531	0.513275	0.0801937
chr1	4068178	4068902	GLU	+++_fast	0.47687	0.860789	0.866468	0.68926	0.0835387	0.227202
chr1	4071947	4072879	GLU	+++_slow	2.3284	6.13888	7.15714	0.368844	0.306403	0.324753
chr1	4082470	4084740	GLU	+++_fast	0.51778	0.685335	0.877068	0.675185	0.122669	0.202146
chr1	4085467	4085859	GLU	+++_slow	26.22	71.3852	77	0.369341	0.216631	0.414028
chr1	4095380	4095589	GLU	--+_fast	0.833867	0.917197	0.55717	0.0638757	0.808782	0.127342
chr1	4112557	4113970	GLU	--+_fast	1.34753	2.3528	1.35424	0.0807157	0.818908	0.100377
chr1	4125734	4126817	GLU	+++_fast	1.13535	0.416108	0.771927	0.810876	0.144249	0.0448748
chr1	4132574	4132648	GLU	+++_slow	4.8565	41.8699	13.1723	0.292655	0.631128	0.0762175
chr1	4134162	4134498	GLU	+++_fast	0.507311	2.45622	2.61973	0.291196	0.416179	0.292624
chr1	4156376	4156534	GLU	+-+_slow	1.9238	17.0725	13.203	0.235908	0.559298	0.204793
chr1	4165990	4166132	GLU	+++_fast	1.12826	3.21115	4.10541	0.287	0.269135	0.443864
chr1	4169263	4169634	GLU	--+_fast	5.22668	4.67615	4.90404	0.166642	0.562695	0.270663
chr1	4170472	4170764	GLU	--+_fast	1.2945	0.695176	1.23582	0.148205	0.500471	0.351324
chr1	4172504	4172939	GLU	---_fast	5.48713	1.36258	2.30799	0.282565	0.343151	0.374285
chr1	4180303	4180460	GLU	--+_slow	11.3611	8.07084	9.41779	0.0650043	0.693047	0.241949
chr1	4182487	4182692	GLU	+-+_fast	0.0667293	0.449012	0.347706	0.11818	0.85064	0.0311801
chr1	4206491	4207641	GLU	+++_fast	0.374603	2.32326	2.05916	0.291058	0.414385	0.294557
chr1	4213175	4213952	GLU	+++_fast	6.69048	4.74983	6.91494	0.632958	0.185839	0.181203
chr1	4221329	4221777	GLU	+++_slow	4.24052	10.9116	12.8961	0.36124	0.253542	0.385217
chr1	4228032	4228555	GLU	---_fast	5.61141	1.57567	1.57974	0.201032	0.587335	0.211632
chr1	4233604	4233826	GLU	+-+_fast	0.460235	2.32137	3.70281	0.265921	0.518913	0.215166
chr1	4265387	4265637	GLU	+++_fast	0.415403	0.875237	1.04051	0.425403	0.321079	0.253518
chr1	4269101	4269757	GLU	+++_fast	0.494823	2.46265	2.86795	0.395269	0.208175	0.396555
chr1	4269921	4270458	GLU	+++_slow	3.83104	13.2314	17.6873	0.286446	0.331912	0.381642
chr1	4275978	4276151	GLU	+-+_fast	0.83847	4.02624	2.47449	0.26743	0.574001	0.158569
chr1	4276222	4276352	GLU	+++_fast	0.460571	0.502681	0.491088	0.617629	0.186099	0.196272
chr1	4303423	4304136	GLU	+++_fast	0.665745	1.02595	1.19742	0.565832	0.234782	0.199386
chr1	4318776	4319911	GLU	+++_fast	0.457766	1.70457	1.52405	0.500119	0.309966	0.189914
chr1	4345350	4345453	GLU	+-+_slow	1.6097	6.33709	4.04558	0.281119	0.622622	0.0962588
chr1	4395650	4396031	GLU	+++_fast	0.446979	1.98768	2.67722	0.344151	0.291913	0.363936
chr1	4396620	4398937	GLU	+++_slow	6.93452	7.02381	8.8976	0.637669	0.19473	0.167602
chr1	4407700	4407997	GLU	--+_fast	0.872792	0.189801	0.312936	0.206308	0.586554	0.207138
chr1	4408778	4409475	GLU	+-+_fast	0.0749709	0.219541	0.328545	0.248001	0.619968	0.132032
chr1	4409989	4411224	GLU	+++_fast	0.710672	1.6465	1.78473	0.382197	0.393513	0.224291
chr1	4416562	4416984	GLU	+++_fast	0.415936	1.07803	0.969965	0.487825	0.19511	0.317065
chr1	4421104	4421881	GLU	+++_slow	37.6941	16.5218	36.392	0.712848	0.112447	0.174705
chr1	4425292	4425763	GLU	+++_fast	0.52408	1.64602	2.7352	0.365824	0.283676	0.350501
chr1	4426293	4426756	GLU	+++_slow	5.05677	6.10092	9.68009	0.496549	0.196245	0.307206
chr1	4428333	4428705	GLU	+++_fast	0.741094	1.38153	2.3313	0.595269	0.16127	0.243461
chr1	4430618	4431305	GLU	+++_fast	0.721505	0.300023	0.547078	0.777765	0.0981378	0.124097
chr1	4431744	4432339	GLU	+-+_fast	1.73676	2.39449	3.05148	0.428766	0.415953	0.155281
chr1	4445005	4445652	GLU	+++_slow	12.4106	77	69.4397	0.239428	0.396688	0.363883
chr1	4448135	4448466	GLU	+++_fast	5.48917	1.18685	2.19056	0.858568	0.0760916	0.0653407
chr1	4468793	4469330	GLU	--+_fast	8.56187	4.2908	6.4253	0.212608	0.592026	0.195366
chr1	4480323	4480612	GLU	--+_slow	4.10568	5.57096	5.76013	0.0446863	0.719036	0.236278
chr1	4483826	4484012	GLU	---_fast	0.802826	0.152922	0.277769	0.232978	0.346119	0.420903
chr1	4509872	4511099	GLU	---_fast	21.1634	4.79062	7.99663	0.337054	0.375936	0.28701
chr1	4517231	4517312	GLU	+++_fast	0.195849	2.68247	1.34532	0.240743	0.57034	0.188917
chr1	4517374	4517696	GLU	+-+_slow	2.39429	16.8371	21.6555	0.187009	0.463303	0.349688
chr1	4523359	4524018	GLU	+++_slow	1.87385	5.95031	5.45726	0.415123	0.329371	0.255507
chr1	4526402	4527131	GLU	+++_fast	1.93601	3.34613	4.36393	0.575673	0.268222	0.156104
chr1	4551716	4552030	GLU	---_fast	5.4156	3.05885	3.66391	0.227257	0.465	0.307743
chr1	4561106	4561481	GLU	+++_slow	1.74174	8.46712	9.68305	0.264691	0.405526	0.329783
chr1	4563981	4564250	GLU	+++_slow	1.0063	5.91629	5.99198	0.319713	0.399891	0.280396
chr1	4584531	4585615	GLU	+++_slow	32.6992	31.9065	77	0.440924	0.220764	0.338312
chr1	4587394	4588142	GLU	+++_slow	9.78955	27.9971	44.6346	0.288151	0.265677	0.446172
chr1	4588407	4588622	GLU	+-+_fast	0.383915	1.65677	2.24372	0.205427	0.389564	0.405009
chr1	4591626	4591794	GLU	+++_fast	0.384559	2.27496	1.38171	0.404544	0.428916	0.16654
chr1	4603750	4603958	GLU	--+_fast	17.7468	1.91927	4.68045	0.561644	0.259459	0.178897
chr1	4606046	4606321	GLU	---_fast	1.79137	0.298804	0.329776	0.298237	0.553677	0.148086
chr1	4611413	4612039	GLU	+++_fast	0.577376	1.26417	0.726429	0.734088	0.242572	0.0233405
chr1	4612761	4613504	GLU	+++_fast	0.31688	2.31893	2.8242	0.305582	0.376243	0.318175
chr1	4634133	4634335	GLU	--+_fast	2.20139	1.76167	2.60339	0.102837	0.760276	0.136887
chr1	4650511	4650731	GLU	--+_slow	26.6678	14.1981	28.365	0.282748	0.401676	0.315575
chr1	4659613	4660260	GLU	---_fast	4.08422	0.504186	1.45706	0.350574	0.351679	0.297747
chr1	4666697	4666922	GLU	--+_slow	31.4047	36.9379	49.3026	0.0530935	0.724818	0.222088
chr1	4689503	4690056	GLU	---_fast	1.58295	0.0820818	0.242969	0.425276	0.217735	0.35699
chr1	4690395	4690661	GLU	--+_fast	3.6337	1.90915	3.63053	0.136867	0.647164	0.21597
chr1	4690813	4691333	GLU	--+_slow	17.9264	10.9303	17.5331	0.172936	0.536228	0.290837
chr1	4696295	4696740	GLU	---_fast	20.5178	2.10207	5.00056	0.489083	0.233708	0.277209
chr1	4697289	4697821	GLU	--+_fast	10.0499	4.92875	8.74828	0.244959	0.440877	0.314164
chr1	4697971	4698519	GLU	--+_fast	0.742388	0.097548	0.252571	0.344044	0.471551	0.184405
chr1	4700589	4700758	GLU	---_fast	9.41297	1.4412	2.79675	0.410203	0.281192	0.308605
chr1	4701493	4702125	GLU	--+_fast	3.04087	1.07611	2.63982	0.207488	0.48685	0.305662
chr1	4702941	4703282	GLU	--+_fast	1.00769	0.183967	0.470672	0.223338	0.574262	0.202399
chr1	4712356	4714454	GLU	---_fast	8.10395	1.80564	3.71542	0.208121	0.513275	0.278605
chr1	4719269	4719787	GLU	--+_fast	1.10181	0.896054	1.69374	0.0804271	0.661698	0.257875
chr1	4723430	4723887	GLU	--+_fast	1.12591	0.199187	0.412182	0.284175	0.644086	0.0717394
chr1	4726338	4726887	GLU	--+_fast	0.682509	0.142092	0.353853	0.190668	0.56534	0.243992
chr1	4727097	4727604	GLU	--+_fast	1.08549	0.216257	0.470722	0.28244	0.539037	0.178523
chr1	4729918	4730673	GLU	---_fast	3.93856	0.754957	1.59488	0.333022	0.331232	0.335746
chr1	4734556	4734723	GLU	---_fast	3.13124	0.237397	0.687317	0.368182	0.22435	0.407468
chr1	4735125	4735494	GLU	---_fast	0.730092	0.103689	0.211924	0.248761	0.455064	0.296175
chr1	4736172	4736496	GLU	---_fast	1.44369	0.557459	0.804427	0.0902638	0.482039	0.427697
chr1	4751495	4751715	GLU	--+_fast	3.59861	1.5509	3.40488	0.173741	0.519811	0.306447
chr1	4763319	4763618	GLU	--+_fast	0.614198	0.202466	0.34946	0.205166	0.678997	0.115838
chr1	4774760	4775238	GLU	---_fast	3.70042	0.791868	1.75707	0.294122	0.407628	0.298249
chr1	4778720	4779640	GLU	---_fast	9.88749	1.76384	3.87746	0.306691	0.410815	0.282494
chr1	4816975	4817337	GLU	+++_slow	2.28511	15.9298	8.30433	0.203059	0.55136	0.245581
chr1	4830843	4831146	GLU	+++_fast	1.57429	4.91505	4.13035	0.498976	0.338735	0.162289
chr1	4832279	4832963	GLU	+++_fast	0.478862	3.46043	2.67755	0.329377	0.457968	0.212655
chr1	4837683	4838391	GLU	--+_fast	1.04431	0.582678	0.412339	0.209095	0.762137	0.0287675
chr1	4842609	4843239	GLU	+++_fast	0.631398	2.43767	2.06727	0.550617	0.234934	0.214449
chr1	4848403	4848718	GLU	+++_fast	0.184605	0.906802	0.366397	0.768252	0.189098	0.0426504
chr1	4867500	4868197	GLU	+++_slow	9.62946	31.3186	32.7293	0.515076	0.231188	0.253735
chr1	4895291	4895398	GLU	---_fast	0.70021	0.125379	0.122468	0.317543	0.53967	0.142787
chr1	4908036	4909217	GLU	+++_slow	4.91568	20.2179	17.1212	0.348506	0.359347	0.292146
chr1	4912719	4913272	GLU	+++_fast	0.930674	0.830584	1.18189	0.64008	0.178695	0.181225
chr1	4932222	4933162	GLU	+++_fast	0.398265	1.0657	0.995069	0.528725	0.238028	0.233247
chr1	4944959	4945244	GLU	+++_slow	0.579286	5.22786	3.73449	0.290841	0.532629	0.17653
chr1	4947409	4948252	GLU	+++_fast	0.271437	2.59003	2.42672	0.35972	0.2864	0.35388
chr1	4951315	4952045	GLU	+++_fast	0.939797	3.2477	1.90393	0.394021	0.44708	0.1589
chr1	4965510	4965968	GLU	+++_fast	3.18568	4.93026	4.98844	0.533793	0.297218	0.168989
chr1	4966486	4967049	GLU	+-+_fast	1.47692	4.30414	5.27856	0.346211	0.447665	0.206124
chr1	4980856	4981313	GLU	+++_fast	0.412398	2.19661	2.01396	0.397171	0.462264	0.140565
chr1	4986776	4987768	GLU	+++_slow	3.11218	12.4009	15.1476	0.45131	0.193024	0.355667
chr1	4989418	4989840	GLU	+++_fast	0.291481	2.9922	2.31031	0.235264	0.53024	0.234496
chr1	4990507	4991335	GLU	+++_slow	2.62675	12.6231	7.54077	0.364158	0.422788	0.213054
chr1	4999680	5000394	GLU	+++_fast	2.05608	3.09564	4.79712	0.445385	0.271159	0.283456
chr1	5001511	5002081	GLU	+++_fast	0.929857	0.640885	0.892486	0.611134	0.168656	0.220211
chr1	5006828	5008119	GLU	+++_slow	12.1367	29.2801	46.5138	0.412996	0.185905	0.401099
chr1	5009796	5010077	GLU	--+_fast	4.75695	3.27817	4.04535	0.114918	0.569367	0.315715
chr1	5065087	5065488	GLU	+-+_fast	0.552448	3.02058	2.12539	0.245792	0.563659	0.190548
chr1	5084896	5085125	GLU	+++_fast	2.40588	4.37842	5.17876	0.468542	0.316702	0.214756
chr1	5085737	5086281	GLU	+++_fast	0.651273	2.75882	3.17456	0.350962	0.385042	0.263995
chr1	5099395	5099853	GLU	+++_fast	1.19443	1.8764	2.07173	0.653108	0.195042	0.151851
chr1	5108276	5108484	GLU	+++_fast	0.836127	2.33194	0.608425	0.516967	0.442393	0.04064
chr1	5109610	5110004	GLU	+-+_fast	1.54281	3.48283	4.09817	0.407454	0.394781	0.197765
chr1	5119496	5119952	GLU	+++_fast	0.632611	4.34425	5.65673	0.283873	0.363734	0.352393
chr1	5122117	5122530	GLU	+++_slow	2.25072	28.2855	13.1762	0.24904	0.612759	0.138201
chr1	5140022	5140892	GLU	+++_fast	0.589742	1.53768	1.42145	0.527178	0.256232	0.21659
chr1	5142830	5144070	GLU	+++_fast	0.531498	1.75777	1.08069	0.574436	0.311283	0.114282
chr1	5156194	5156631	GLU	+++_slow	35.87	42.7207	76.5545	0.55016	0.172335	0.277505
chr1	5184773	5184996	GLU	+++_slow	2.21956	16.0942	5.83905	0.376434	0.559355	0.0642105
chr1	5185407	5185782	GLU	+++_fast	0.280177	1.16265	0.526752	0.567775	0.266257	0.165968
chr1	5191516	5192341	GLU	+++_fast	0.465087	1.81954	2.36965	0.370428	0.335377	0.294195
chr1	5221300	5221564	GLU	---_fast	6.43629	1.0701	2.04985	0.434627	0.319926	0.245447
chr1	5287495	5288109	GLU	+++_fast	1.68845	2.35925	2.9606	0.659456	0.211459	0.129084
chr1	5295959	5296656	GLU	+++_fast	1.0134	1.03305	1.32301	0.570866	0.198582	0.230552
chr1	5296750	5297349	GLU	+++_slow	5.37848	7.49866	10.6498	0.530832	0.146655	0.322512
chr1	5311641	5312075	GLU	+++_slow	2.54603	16.24	12.0078	0.349818	0.415698	0.234484
chr1	5338921	5339036	GLU	+++_fast	0.385871	1.56339	2.12636	0.489585	0.25067	0.259745
chr1	5346210	5346612	GLU	+++_fast	0.318825	1.89293	2.01942	0.38789	0.265191	0.346919
chr1	5375949	5376463	GLU	+++_fast	0.431839	3.08408	4.16761	0.302982	0.319609	0.37741
chr1	5383411	5383509	GLU	+++_slow	4.17302	6.58673	7.37162	0.604752	0.148664	0.246584
chr1	5384847	5385588	GLU	+++_slow	2.10406	8.89018	6.97024	0.405632	0.304626	0.289742
chr1	5393672	5393901	GLU	+++_fast	13.2459	4.80443	9.26892	0.656326	0.067036	0.276638
chr1	5423263	5423399	GLU	+++_fast	0.840677	1.20656	1.53052	0.659312	0.112045	0.228643
chr1	5424699	5425815	GLU	+++_slow	6.19439	6.02173	8.113	0.630254	0.166917	0.202829
chr1	5440585	5441197	GLU	+++_fast	0.711581	4.3406	3.74383	0.381755	0.437065	0.18118
chr1	5444600	5444824	GLU	+++_fast	0.273384	0.330344	0.497234	0.620584	0.155712	0.223704
chr1	5447154	5447975	GLU	--+_fast	2.26158	0.802667	1.2564	0.256101	0.470271	0.273628
chr1	5448801	5449439	GLU	+++_fast	0.428344	2.91383	2.88475	0.315153	0.449078	0.235769
chr1	5449868	5450317	GLU	+++_fast	0.481572	3.59741	3.57844	0.316944	0.427895	0.255161
chr1	5453042	5453217	GLU	+++_fast	0.392572	2.90045	4.13381	0.359524	0.222465	0.41801
chr1	5458000	5458319	GLU	+++_fast	0.556567	1.44674	1.11298	0.499105	0.276805	0.22409
chr1	5463601	5463876	GLU	+-+_slow	10.8752	69.5414	77	0.237184	0.488426	0.27439
chr1	5465630	5466170	GLU	+++_fast	0.418578	2.32648	1.26801	0.433251	0.476267	0.0904815
chr1	5477649	5478220	GLU	+++_slow	16.0981	29.2641	40.7457	0.435623	0.26618	0.298197
chr1	5480404	5480583	GLU	--+_slow	18.2282	5.89352	10.274	0.275711	0.450073	0.274217
chr1	5486345	5486767	GLU	+++_fast	4.18583	3.23811	4.50869	0.639973	0.13456	0.225468
chr1	5490604	5491240	GLU	+++_slow	2.20356	11.0476	9.72364	0.392267	0.297784	0.309949
chr1	5493465	5494323	GLU	+++_fast	0.444995	1.31162	1.93513	0.390781	0.230056	0.379162
chr1	5495410	5495512	GLU	+-+_fast	0.138225	1.452	1.17736	0.0911701	0.741865	0.166965
chr1	5501270	5501957	GLU	+++_slow	24.5134	39.8688	77	0.339868	0.219697	0.440435
chr1	5503607	5504034	GLU	+-+_slow	21.2583	37.724	75.1518	0.360922	0.318937	0.320142
chr1	5506496	5506842	GLU	--+_fast	0.641718	0.534778	0.636963	0.0720309	0.835939	0.0920297
chr1	5522073	5522921	GLU	+++_slow	5.41809	7.61503	10.4519	0.48968	0.242961	0.267359
chr1	5525754	5526920	GLU	+++_fast	0.394533	1.58493	1.44258	0.503445	0.270376	0.226179
chr1	5543422	5543778	GLU	+++_fast	0.896517	0.990034	0.584484	0.665723	0.37	-0.0357229
chr1	5565544	5565719	GLU	+++_slow	1.2229	7.24779	6.89013	0.203703	0.423966	0.372331
chr1	5565788	5565978	GLU	+-+_fast	0.577486	2.91525	2.00039	0.310987	0.541417	0.147596
chr1	5585499	5585606	GLU	+++_fast	0.307387	3.04023	2.57006	0.287683	0.503413	0.208905
chr1	5594061	5594890	GLU	--+_fast	0.684755	0.316059	0.277932	0.222838	0.672972	0.104189
chr1	5597105	5597617	GLU	--+_fast	1.55567	1.25664	1.96751	0.0655263	0.609485	0.324989
chr1	5600560	5600881	GLU	+++_fast	0.260032	0.972529	0.965884	0.31317	0.395601	0.291229
chr1	5614098	5614345	GLU	+++_slow	2.15157	7.91444	6.58932	0.501549	0.314936	0.183516
chr1	5617840	5618047	GLU	+++_slow	20.1931	60.7285	66.7389	0.257003	0.369554	0.373443
chr1	5652362	5653025	GLU	+++_fast	0.251894	0.828436	1.04535	0.529308	0.277331	0.193361
chr1	5655019	5656737	GLU	+-+_fast	0.674922	3.21456	2.90173	0.352986	0.497816	0.149199
chr1	5667959	5668218	GLU	--+_fast	6.86441	0.954164	3.00418	0.317305	0.513708	0.168987
chr1	5676413	5677275	GLU	--+_fast	0.107759	0.109788	0.0877217	0.18502	0.711317	0.103663
chr1	5678869	5681269	GLU	---_fast	0.936873	0.508389	0.477401	0.229256	0.485689	0.285055
chr1	5687203	5687911	GLU	+++_slow	14.6491	36.9901	60.6892	0.359522	0.25165	0.388828
chr1	5693771	5694242	GLU	+++_slow	56.7585	48.3196	77	0.528569	0.161117	0.310314
chr1	5702866	5703489	GLU	--+_fast	0.633765	0.976015	1.05088	0.0509499	0.725	0.22405
chr1	5719231	5719393	GLU	+-+_slow	2.67903	15.4654	15.0472	0.210476	0.494379	0.295145
chr1	5722931	5723227	GLU	+++_fast	0.615784	0.702603	0.895725	0.72832	0.165088	0.106593
chr1	5725305	5725484	GLU	+-+_slow	2.30424	5.91314	7.90329	0.314305	0.393684	0.292011
chr1	5740362	5741037	GLU	---_fast	11.6002	3.95974	7.52314	0.250904	0.412648	0.336448
chr1	5744375	5744753	GLU	+++_slow	16.5154	6.08988	16.859	0.73968	0.0142033	0.246117
chr1	5746485	5746642	GLU	+++_slow	21.7442	5.38058	17.4669	0.693559	0.032445	0.273996
chr1	5751306	5751473	GLU	+++_fast	0.642073	0.90634	1.7076	0.461965	0.247664	0.290372
chr1	5761723	5762186	GLU	+++_fast	0.480436	1.41343	1.25174	0.573606	0.138385	0.288009
chr1	5764592	5765098	GLU	+++_slow	0.724597	5.21351	5.91548	0.357503	0.362658	0.279839
chr1	5765400	5765739	GLU	+++_fast	2.34498	3.28946	4.85905	0.547189	0.177162	0.275649
chr1	5766776	5767351	GLU	+++_fast	0.394537	3.07172	1.93732	0.483781	0.44584	0.0703792
chr1	5773935	5774274	GLU	+++_fast	0.455835	2.54541	2.7918	0.359899	0.391487	0.248614
chr1	5774506	5774577	GLU	+++_fast	0.400267	3.72263	1.78197	0.282472	0.629618	0.0879096
chr1	5778663	5779164	GLU	+-+_slow	0.630452	6.14141	6.22148	0.210388	0.499319	0.290293
chr1	5827062	5828756	GLU	+++_slow	12.9348	47.7471	77	0.258637	0.343138	0.398224
chr1	5832152	5832867	GLU	+++_slow	4.44716	8.86203	9.49781	0.482431	0.344128	0.173441
chr1	5839547	5840368	GLU	+++_slow	2.56131	16.8623	23.4634	0.363601	0.252242	0.384157
chr1	5840450	5841354	GLU	+++_fast	0.527259	0.659235	0.959018	0.615106	0.128319	0.256575
chr1	5849791	5850430	GLU	+++_fast	0.741846	3.59273	4.79464	0.27294	0.374686	0.352374
chr1	5862777	5863849	GLU	--+_fast	1.58713	1.07198	1.24771	0.116899	0.841925	0.0411758
chr1	5864737	5865576	GLU	--+_fast	4.49654	1.80592	2.40621	0.143355	0.724121	0.132523
chr1	5876881	5877200	GLU	--+_slow	8.90344	14.4121	12.2953	0.0610599	0.805041	0.133899
chr1	5883115	5884084	GLU	--+_fast	11.6462	4.70968	9.55808	0.165343	0.654776	0.17988
chr1	5885463	5886145	GLU	--+_slow	30.0067	7.96239	11.8164	0.120546	0.722077	0.157377
chr1	5889359	5889685	GLU	--+_fast	1.08944	0.925956	1.27881	0.0849894	0.784106	0.130904
chr1	5906228	5906448	GLU	--+_slow	5.71256	11.0209	15.9113	2.39735e-23	0.698994	0.301006
chr1	5907989	5908957	GLU	--+_slow	14.2477	5.27052	8.52984	0.159275	0.633456	0.207268
chr1	5909450	5909901	GLU	--+_slow	26.7899	16.1478	22.3722	0.12628	0.5503	0.323419
chr1	5913389	5913868	GLU	---_fast	5.54857	1.91852	2.77486	0.194937	0.501396	0.303666
chr1	5915103	5915937	GLU	--+_fast	12.6478	2.5744	5.27845	0.399308	0.371377	0.229315
chr1	5936269	5936545	GLU	--+_fast	3.52777	2.28356	4.02326	0.133152	0.519542	0.347306
chr1	5943408	5943712	GLU	---_fast	5.67298	1.56592	3.07995	0.335702	0.307876	0.356422
chr1	5953813	5955128	GLU	--+_fast	1.05407	0.534578	0.692948	0.126936	0.687574	0.18549
chr1	5966465	5966620	GLU	--+_fast	1.69412	0.801491	1.31147	0.139044	0.654875	0.206081
chr1	5967064	5968532	GLU	---_fast	6.18777	1.54222	2.95032	0.214545	0.473037	0.312418
chr1	5980745	5981394	GLU	---_fast	4.25112	0.464527	1.06324	0.382301	0.377878	0.239821
chr1	5984950	5985701	GLU	--+_fast	19.2726	2.84357	5.13229	0.422646	0.396545	0.180809
chr1	5986066	5986542	GLU	--+_fast	3.52073	0.876355	1.89692	0.253704	0.604874	0.141422
chr1	5988697	5989757	GLU	--+_fast	10.1238	3.35476	7.12944	0.204365	0.592233	0.203402
chr1	5994083	5995400	GLU	---_fast	29.9748	2.85246	8.73229	0.278876	0.483347	0.237776
chr1	5996790	5997882	GLU	--+_fast	8.89756	3.81329	7.75874	0.14139	0.665815	0.192795
chr1	5999243	5999803	GLU	--+_fast	7.34564	2.80744	5.73508	0.158283	0.691242	0.150474
chr1	6004307	6004846	GLU	--+_fast	5.89537	3.05921	5.88498	0.141871	0.535487	0.322642
chr1	6006777	6008236	GLU	--+_fast	1.64748	0.272088	0.643417	0.278706	0.508008	0.213286
chr1	6008348	6008552	GLU	--+_slow	17.4739	22.2849	32.2632	0.0584056	0.615336	0.326259
chr1	6011051	6011887	GLU	--+_fast	6.14954	3.24747	5.81876	0.206499	0.678947	0.114553
chr1	6013667	6015003	GLU	--+_fast	17.7171	3.14635	6.25436	0.44676	0.36054	0.1927
chr1	6016212	6017071	GLU	--+_slow	27.0281	7.88945	17.8792	0.263236	0.447387	0.289376
chr1	6017591	6017985	GLU	--+_slow	8.0282	5.04991	9.32032	0.119792	0.637399	0.242809
chr1	6019201	6019823	GLU	--+_slow	20.2698	6.44539	11.8869	0.284021	0.44108	0.274899
chr1	6025014	6025739	GLU	--+_slow	21.3324	8.856	14.3733	0.179367	0.551471	0.269161
chr1	6033053	6033278	GLU	--+_fast	1.97998	1.28195	1.89222	0.0999309	0.606602	0.293468
chr1	6034894	6035803	GLU	--+_fast	12.1244	1.59045	3.15946	0.396579	0.431412	0.172009
chr1	6037496	6037657	GLU	--+_fast	8.72458	2.28675	4.44671	0.305847	0.505468	0.188684
chr1	6041003	6041159	GLU	--+_slow	8.79931	13.9743	22.4957	0.0534625	0.697797	0.248741
chr1	6041212	6041456	GLU	--+_slow	15.2951	11.9582	27.7618	0.0922054	0.588956	0.318839
chr1	6046298	6046720	GLU	--+_slow	6.16202	5.53252	9.79411	0.119904	0.573612	0.306485
chr1	6047699	6048665	GLU	--+_fast	3.81753	1.20574	2.03525	0.194492	0.661102	0.144406
chr1	6058480	6058937	GLU	--+_fast	55.9997	4.23907	10.449	0.53614	0.325535	0.138325
chr1	6060896	6061560	GLU	--+_slow	22.3964	10.37	16.6381	0.120317	0.655698	0.223985
chr1	6069698	6070128	GLU	--+_fast	10.1936	2.40041	6.24918	0.334348	0.452307	0.213345
chr1	6071448	6072331	GLU	--+_slow	19.1936	5.82641	16.4182	0.131016	0.585374	0.28361
chr1	6073036	6073512	GLU	---_fast	9.65339	1.62857	3.30384	0.161053	0.508041	0.330907
chr1	6074053	6074632	GLU	--+_slow	17.5605	5.22507	11.3803	0.194051	0.495761	0.310188
chr1	6085186	6085592	GLU	--+_fast	0.934625	0.540801	1.04316	0.105638	0.600487	0.293875
chr1	6086350	6087782	GLU	---_fast	4.56511	0.850367	1.51105	0.325149	0.405375	0.269476
chr1	6093714	6094030	GLU	--+_slow	20.5613	15.5152	14.8361	0.114435	0.640889	0.244676
chr1	6097544	6098587	GLU	---_fast	5.3573	1.24692	2.77977	0.208543	0.446131	0.345326
chr1	6099312	6099878	GLU	---_fast	7.5699	1.39889	3.14556	0.292533	0.397998	0.30947
chr1	6102171	6102410	GLU	---_slow	32.4082	6.08203	13.8129	0.406341	0.213919	0.379739
chr1	6102470	6102684	GLU	--+_fast	3.80078	4.51061	6.95117	0.167988	0.628344	0.203668
chr1	6104982	6106250	GLU	---_slow	21.5292	5.75129	10.6304	0.277358	0.417977	0.304664
chr1	6138044	6138656	GLU	---_fast	7.32894	0.894233	1.66099	0.512567	0.306267	0.181166
chr1	6142621	6143530	GLU	--+_fast	6.20965	2.51288	4.71264	0.229612	0.613625	0.156763
chr1	6143835	6144006	GLU	--+_slow	10.1256	6.93882	13.9114	0.121158	0.658704	0.220138
chr1	6144079	6146406	GLU	---_fast	14.8462	1.45386	3.5465	0.489278	0.319825	0.190896
chr1	6147140	6147670	GLU	--+_slow	11.2437	5.17261	9.73941	0.18401	0.490754	0.325237
chr1	6157324	6158665	GLU	--+_fast	14.6761	1.77002	3.59867	0.40034	0.435718	0.163943
chr1	6161903	6164130	GLU	---_fast	18.0848	1.85241	4.45605	0.426584	0.321224	0.252192
chr1	6164920	6165154	GLU	---_fast	6.27838	0.420136	1.52817	0.514064	0.182327	0.30361
chr1	6165284	6165744	GLU	--+_fast	13.1112	2.31064	5.17368	0.371898	0.409882	0.218221
chr1	6165836	6166071	GLU	--+_fast	1.45198	0.487679	1.3594	0.25259	0.590362	0.157048
chr1	6167372	6167941	GLU	---_fast	6.5581	0.718884	2.30801	0.354509	0.309052	0.336439
chr1	6169183	6169586	GLU	--+_fast	1.84744	0.433369	1.08924	0.208041	0.634222	0.157737
chr1	6170481	6171007	GLU	---_fast	1.43765	0.0644587	0.163019	0.520247	0.375561	0.104193
chr1	6171074	6172878	GLU	---_fast	12.5976	1.45326	3.69326	0.400195	0.304325	0.295481
chr1	6177136	6178907	GLU	--+_fast	14.7918	2.80824	8.42275	0.288472	0.430692	0.280836
chr1	6180816	6181695	GLU	+++_slow	35.539	6.70317	23.5245	0.80605	0.0458644	0.148085
chr1	6186176	6186476	GLU	--+_fast	4.09058	1.85804	3.14972	0.0927175	0.629538	0.277745
chr1	6205556	6207130	GLU	+++_slow	27.6274	5.43062	16.0911	0.84833	0.0875739	0.0640958
chr1	6207527	6208044	GLU	+-+_fast	0.492489	2.50319	3.73788	0.307361	0.501794	0.190844
chr1	6220199	6220533	GLU	--+_fast	0.870684	0.589557	1.04506	0.124493	0.697306	0.178201
chr1	6223621	6223922	GLU	--+_fast	5.90485	1.2614	2.52076	0.296665	0.519062	0.184273
chr1	6225327	6225915	GLU	---_fast	1.70025	0.34323	0.692495	0.200221	0.483227	0.316552
chr1	6234571	6235250	GLU	---_fast	10.5991	0.325575	1.23476	0.547722	0.328944	0.123333
chr1	6238617	6239343	GLU	+++_slow	2.91203	12.1833	12.9984	0.377158	0.370518	0.252324
chr1	6239859	6240541	GLU	+++_slow	1.13515	5.4277	3.87581	0.457421	0.46774	0.0748386
chr1	6241171	6241710	GLU	+++_slow	2.55274	8.17842	8.53882	0.372971	0.374611	0.252418
chr1	6243156	6243733	GLU	+++_slow	2.06837	7.37557	8.37167	0.342386	0.375706	0.281908
chr1	6244074	6244459	GLU	+++_fast	9.17089	3.29174	5.58324	0.798535	0.142177	0.0592879
chr1	6247691	6247796	GLU	+-+_fast	0.47928	2.14089	2.23262	0.191997	0.614113	0.19389
chr1	6249469	6249683	GLU	+-+_fast	34.4573	1.59066	5.51676	0.94011	0.0545432	0.00534627
chr1	6254019	6255008	GLU	--+_fast	1.34561	0.372678	0.860212	0.227167	0.519411	0.253422
chr1	6262068	6262284	GLU	+++_slow	18.7637	8.15347	23.0708	0.566528	0.133373	0.300099
chr1	6266592	6267715	GLU	--+_fast	2.49209	0.993655	1.91008	0.217047	0.512834	0.270119
chr1	6269773	6270062	GLU	--+_fast	4.13334	1.41412	2.45899	0.271907	0.542339	0.185754
chr1	6273096	6274189	GLU	--+_fast	5.74234	0.957531	2.42526	0.372965	0.376462	0.250573
chr1	6292297	6292533	GLU	+++_fast	0.202411	0.724426	1.07148	0.362992	0.253745	0.383263
chr1	6293670	6294651	GLU	--+_fast	2.63764	1.31458	1.93146	0.171603	0.527957	0.30044
chr1	6302111	6302747	GLU	+++_slow	22.6815	48.3846	77	0.336596	0.210805	0.452599
chr1	6321192	6321842	GLU	--+_fast	2.3135	0.505733	0.938402	0.201538	0.591499	0.206963
chr1	6343107	6343247	GLU	--+_fast	1.24598	0.231908	0.435009	0.322986	0.595628	0.0813864
chr1	6357897	6358625	GLU	---_fast	2.00102	0.326396	0.964739	0.232731	0.471371	0.295898
chr1	6367091	6367877	GLU	--+_fast	11.4655	2.87413	6.77118	0.289608	0.394864	0.315527
chr1	6368572	6368883	GLU	--+_slow	2.74936	5.19645	9.27691	0.0748188	0.570254	0.354927
chr1	6391792	6392062	GLU	---_fast	20.8255	3.32137	8.41875	0.317138	0.238761	0.444101
chr1	6410808	6411210	GLU	+-+_slow	2.26556	27.67	11.3542	0.208562	0.724669	0.0667687
chr1	6432072	6432677	GLU	+-+_fast	0.453621	4.58792	3.52056	0.294473	0.569653	0.135874
chr1	6449422	6449672	GLU	+++_fast	0.235304	0.264494	0.494926	0.482427	0.25299	0.264583
chr1	6459863	6460151	GLU	+++_fast	0.34954	0.299201	0.493522	0.653693	0.0931822	0.253125
chr1	6462840	6463138	GLU	--+_fast	0.898789	1.08244	1.11035	0.0554898	0.688868	0.255643
chr1	6466310	6466409	GLU	+++_slow	2.67844	15.2994	8.08225	0.302995	0.563575	0.13343
chr1	6470145	6470517	GLU	--+_fast	1.02961	0.150749	0.358024	0.289343	0.636347	0.0743102
chr1	6474734	6475075	GLU	--+_fast	1.34617	0.49928	0.864286	0.175351	0.741986	0.0826634
chr1	6484760	6485428	GLU	+++_fast	19.8789	3.24481	8.09761	0.918604	0.032428	0.048968
chr1	6491577	6491888	GLU	---_slow	17.5854	6.059	12.5191	0.212137	0.350377	0.437486
chr1	6495966	6496293	GLU	---_fast	29.7973	1.90274	4.45562	0.52688	0.21554	0.25758
chr1	6498642	6499099	GLU	---_fast	24.5337	2.55902	6.31039	0.359714	0.367707	0.27258
chr1	6499289	6499760	GLU	--+_fast	1.60515	0.938027	1.39267	0.125839	0.702472	0.171689
chr1	6502394	6503035	GLU	--+_fast	10.5183	0.832841	1.94447	0.560481	0.30855	0.130969
chr1	6506739	6507058	GLU	--+_slow	10.5771	5.81558	9.45245	0.204827	0.558501	0.236672
chr1	6508028	6508657	GLU	---_fast	4.80873	1.38906	2.07548	0.174695	0.569206	0.256099
chr1	6511358	6512014	GLU	+++_slow	2.2601	9.36803	9.63188	0.382437	0.41662	0.200942
chr1	6584848	6586213	GLU	--+_fast	10.4559	3.82432	8.05567	0.174581	0.628091	0.197328
chr1	6587388	6587690	GLU	---_slow	48.4878	5.15586	10.5606	0.487276	0.256415	0.256309
chr1	6589277	6589703	GLU	--+_fast	10.6849	2.65551	6.43283	0.27783	0.42384	0.298329
chr1	6599192	6600501	GLU	--+_fast	8.79841	4.5998	10.7849	0.139206	0.627748	0.233046
chr1	6603766	6604539	GLU	+++_fast	12.5619	3.91293	10.967	0.694792	0.0853743	0.219833
chr1	6618412	6618538	GLU	--+_fast	1.65797	1.02229	1.62889	0.0911757	0.578243	0.330582
chr1	6621617	6621682	GLU	--+_fast	1.99752	4.52057	8.18973	0.0283176	0.771628	0.200055
chr1	6634214	6634554	GLU	--+_fast	2.8975	0.757907	1.83886	0.192337	0.565679	0.241984
chr1	6703533	6703627	GLU	--+_fast	0.109294	0.267207	0.185747	0.0951175	0.850166	0.0547168
chr1	6704107	6704396	GLU	---_slow	41.2507	8.32396	4.65014	0.505649	0.363918	0.130433
chr1	6725912	6726331	GLU	+++_slow	5.21915	9.70809	11.9507	0.396339	0.355286	0.248374
chr1	6730358	6730951	GLU	+++_slow	3.75961	5.90187	7.25913	0.51231	0.296913	0.190777
chr1	6734578	6735590	GLU	+++_fast	0.752725	1.14464	0.928996	0.581276	0.281984	0.13674
chr1	6742861	6743094	GLU	+-+_slow	6.81211	15.4106	23.1765	0.340598	0.450765	0.208637
chr1	6743740	6744297	GLU	---_slow	29.5838	5.83705	10.0896	0.344791	0.381071	0.274138
chr1	6746263	6746918	GLU	+++_fast	0.463743	1.49326	1.17742	0.678855	0.127384	0.193762
chr1	6761379	6761622	GLU	+++_fast	0.989655	0.585659	0.693421	0.734102	0.104654	0.161245
chr1	6771458	6771886	GLU	+++_fast	1.18452	1.29665	1.57138	0.552223	0.295994	0.151783
chr1	6789954	6790595	GLU	--+_fast	0.778322	0.751576	1.23307	0.0494589	0.722055	0.228486
chr1	6827964	6828123	GLU	+++_slow	5.67989	11.722	19.9597	0.346554	0.268104	0.385342
chr1	6837461	6837646	GLU	+++_fast	0.532244	1.0067	1.0305	0.495806	0.280429	0.223765
chr1	6893018	6893638	GLU	--+_slow	16.4472	9.75601	14.194	0.219131	0.590427	0.190442
chr1	6896533	6896819	GLU	+++_fast	0.53725	2.02629	2.99801	0.289084	0.305128	0.405788
chr1	6897892	6898840	GLU	+++_slow	39.0843	33.5852	77	0.511088	0.192918	0.295995
chr1	6905551	6906168	GLU	---_fast	12.1162	2.70211	4.84348	0.255552	0.485471	0.258977
chr1	6906525	6907053	GLU	--+_fast	5.8446	3.17598	4.39204	0.216299	0.700195	0.0835061
chr1	6912580	6912814	GLU	--+_fast	0.704509	0.303713	0.470657	0.252128	0.605978	0.141894
chr1	6914501	6915201	GLU	+++_fast	0.411862	2.86522	3.19311	0.373713	0.339185	0.287102
chr1	6930858	6931475	GLU	--+_fast	0.271299	0.337182	0.475385	0.237645	0.549133	0.213222
chr1	6931587	6934305	GLU	+++_fast	0.923204	1.2664	1.59791	0.477276	0.27563	0.247094
chr1	6935186	6936065	GLU	+++_fast	0.78692	1.212	1.54488	0.634045	0.140049	0.225905
chr1	6948856	6949255	GLU	+++_slow	16.7486	51.8834	77	0.293951	0.295035	0.411014
chr1	6950909	6951898	GLU	+-+_fast	0.399096	2.21497	2.36125	0.167138	0.572685	0.260178
chr1	6961170	6961465	GLU	+++_fast	0.49661	1.56522	2.24554	0.383414	0.240276	0.37631
chr1	6961724	6962247	GLU	+++_slow	3.13398	5.27519	7.48434	0.496441	0.252978	0.250581
chr1	6964651	6965163	GLU	+++_slow	4.57872	7.80012	14.5341	0.404465	0.22116	0.374374
chr1	6965536	6966074	GLU	+++_slow	2.38873	5.66865	8.83579	0.41941	0.311198	0.269392
chr1	6970237	6970544	GLU	+++_fast	0.459455	0.255686	0.366183	0.525568	0.220822	0.25361
chr1	6972909	6973226	GLU	+-+_fast	0.946986	0.809391	1.18202	0.395921	0.360982	0.243096
chr1	6984987	6985248	GLU	+++_fast	0.293662	0.333676	0.654514	0.695334	0.213832	0.0908339
chr1	6985518	6985843	GLU	+++_fast	0.28151	0.488437	0.679038	0.420501	0.28319	0.296309
chr1	6988104	6988354	GLU	+-+_slow	2.61962	13.7587	15.0939	0.223725	0.462419	0.313856
chr1	7010457	7011467	GLU	--+_fast	2.02379	0.510067	0.858221	0.223572	0.683757	0.092671
chr1	7060739	7061259	GLU	+++_fast	0.673083	0.583764	0.770133	0.744858	0.0982007	0.156941
chr1	7062460	7062551	GLU	+-+_slow	1.83438	10.3208	9.35839	0.253166	0.54606	0.200774
chr1	7069836	7070450	GLU	+++_slow	7.49077	5.62381	12.6474	0.624642	0.169644	0.205715
chr1	7072134	7072747	GLU	--+_fast	0.141486	0.420464	0.612728	0.113199	0.567235	0.319566
chr1	7077711	7078728	GLU	---_slow	53.1178	7.10785	10.4634	0.555677	0.293504	0.150819
chr1	7094659	7094833	GLU	+++_slow	0.697565	6.19639	3.89101	0.282832	0.478801	0.238367
chr1	7099729	7100753	GLU	+++_fast	0.728496	1.25469	1.90356	0.396609	0.294608	0.308783
chr1	7100950	7101720	GLU	+++_fast	0.999065	0.719106	0.99538	0.557518	0.229436	0.213046
chr1	7102377	7102655	GLU	+++_slow	20.5065	39.6222	77	0.331849	0.249712	0.41844
chr1	7109583	7109895	GLU	+++_slow	0.611502	5.25538	4.131	0.256862	0.49657	0.246567
chr1	7117450	7118102	GLU	+++_fast	0.500023	0.842969	1.31958	0.541647	0.313613	0.14474
chr1	7118660	7119201	GLU	+++_fast	0.451114	0.591437	0.817778	0.496118	0.144585	0.359297
chr1	7121709	7122032	GLU	+++_slow	20.6914	16.3386	23.7773	0.575591	0.214041	0.210368
chr1	7145997	7146359	GLU	+++_fast	0.384194	1.34065	2.02195	0.390248	0.298129	0.311623
chr1	7151126	7151365	GLU	+-+_slow	1.83405	5.4283	5.67579	0.363454	0.510357	0.126189
chr1	7151705	7151899	GLU	+-+_fast	0.370088	3.87012	5.38046	0.30541	0.443245	0.251345
chr1	7171439	7172103	GLU	---_fast	2.88921	0.588167	1.01077	0.293553	0.395873	0.310574
chr1	7178053	7178885	GLU	+++_fast	0.655336	0.868359	0.901815	0.647991	0.295472	0.0565374
chr1	7186641	7187146	GLU	+++_slow	4.25183	8.29087	6.79114	0.410627	0.388068	0.201305
chr1	7199186	7199311	GLU	--+_fast	35.9682	3.11033	10.6258	0.582592	0.247299	0.170108
chr1	7218990	7219432	GLU	+++_fast	0.856673	2.02385	2.62853	0.461209	0.191268	0.347524
chr1	7232010	7232189	GLU	+-+_fast	0.507177	2.39501	2.77706	0.301578	0.564305	0.134117
chr1	7247900	7249419	GLU	+++_fast	0.571199	1.79302	2.187	0.504617	0.245639	0.249743
chr1	7257348	7257754	GLU	+++_fast	0.339289	3.90987	6.41035	0.279987	0.343809	0.376204
chr1	7262723	7265166	GLU	+++_slow	51.03	36.0167	77	0.541233	0.186231	0.272536
chr1	7291071	7291762	GLU	---_fast	7.08394	1.36162	3.14512	0.346413	0.372904	0.280683
chr1	7294198	7294676	GLU	---_fast	9.92451	1.86672	3.82319	0.249971	0.499917	0.250112
chr1	7301883	7302561	GLU	+++_fast	0.64357	1.446	1.73468	0.501775	0.290422	0.207803
chr1	7329975	7330459	GLU	+++_slow	10.8696	71.2565	77	0.217787	0.334831	0.447382
chr1	7343910	7344188	GLU	+++_slow	74.3063	39.9758	77	0.66287	0.122729	0.214401
chr1	7346964	7347156	GLU	+++_slow	5.71139	7.48811	13.9163	0.459465	0.212521	0.328014
chr1	7379295	7379952	GLU	+++_fast	0.314904	1.99698	2.19943	0.611287	0.213441	0.175271
chr1	7387372	7387685	GLU	---_fast	1.67017	0.629897	1.23862	0.25149	0.248221	0.500289
chr1	7388584	7389609	GLU	--+_fast	3.17008	0.384087	0.903595	0.405278	0.459634	0.135088
chr1	7410271	7410703	GLU	+-+_slow	4.12194	35.0491	35.7584	0.188332	0.498061	0.313607
chr1	7420563	7420762	GLU	+++_fast	0.618857	4.65746	5.15579	0.3516	0.444762	0.203638
chr1	7471593	7472108	GLU	+-+_fast	0.678067	2.42563	2.3638	0.347202	0.502197	0.150601
chr1	7477268	7477516	GLU	+++_fast	0.262341	1.67973	2.40433	0.421485	0.234991	0.343524
chr1	7478391	7478965	GLU	+-+_slow	1.84646	5.26508	8.29839	0.311622	0.381944	0.306433
chr1	7491216	7492450	GLU	+++_fast	0.603132	0.492802	0.742815	0.671034	0.0964581	0.232508
chr1	7493966	7494525	GLU	+++_fast	0.749734	0.753757	1.0124	0.795605	0.0870366	0.117358
chr1	7502142	7502620	GLU	+++_fast	0.562828	1.3132	1.874	0.427625	0.264955	0.30742
chr1	7516165	7516458	GLU	+++_fast	0.370195	1.68566	2.15456	0.462827	0.366185	0.170988
chr1	7522075	7522623	GLU	+++_fast	0.532485	1.12201	1.50877	0.432563	0.26792	0.299516
chr1	7534117	7534462	GLU	+-+_fast	0.569944	0.963402	1.13533	0.480389	0.428701	0.0909107
chr1	7537831	7538195	GLU	+++_fast	0.320268	0.959498	1.71767	0.320797	0.213986	0.465217
chr1	7543588	7543969	GLU	+++_fast	1.06529	0.672418	1.13002	0.683587	0.202399	0.114014
chr1	7554157	7555255	GLU	+-+_slow	42.245	25.2345	77	0.538421	0.174821	0.286758
chr1	7555881	7556121	GLU	+-+_fast	0.0676601	0.209945	0.333034	0.197896	0.560407	0.241698
chr1	7559127	7559225	GLU	--+_fast	47.1632	2.77305	10.2128	0.699826	0.211288	0.0888858
chr1	7572179	7572980	GLU	+++_slow	8.19824	38	67.7868	0.266395	0.197982	0.535623
chr1	7583491	7583896	GLU	+-+_slow	0.580805	5.12316	7.05413	0.234976	0.544762	0.220262
chr1	7585610	7585993	GLU	--+_fast	0.123382	0.275601	0.262261	0.128107	0.834123	0.0377706
chr1	7606128	7606782	GLU	+-+_fast	0.561301	3.61401	3.79568	0.282185	0.467519	0.250296
chr1	7613269	7613894	GLU	---_fast	7.27763	1.54282	2.68571	0.270493	0.398196	0.331311
chr1	7621712	7622465	GLU	+++_slow	3.83146	6.59586	7.62513	0.416273	0.34229	0.241436
chr1	7624920	7625315	GLU	--+_slow	20.1461	9.48995	15.2138	0.180094	0.51552	0.304386
chr1	7651019	7651078	GLU	+-+_slow	0.709313	7.36685	10.2968	0.0916013	0.517025	0.391373
chr1	7657942	7658522	GLU	+++_fast	1.01276	0.672997	1.11295	0.600203	0.184365	0.215432
chr1	7684429	7684679	GLU	+-+_fast	0.919169	3.723	5.49766	0.363969	0.397199	0.238832
chr1	7695295	7695543	GLU	--+_fast	0.454823	0.149158	0.237197	0.25816	0.549389	0.192451
chr1	7702848	7703044	GLU	+++_fast	10.1218	2.3599	5.60556	0.774313	0.0500945	0.175593
chr1	7703505	7703955	GLU	+++_fast	11.9103	2.01478	4.83304	0.860216	0.0481501	0.0916339
chr1	7716602	7717213	GLU	+++_slow	17.6427	9.72852	18.072	0.611823	0.119438	0.268739
chr1	7721574	7722734	GLU	---_fast	3.1451	0.427556	0.691596	0.377887	0.342025	0.280088
chr1	7727665	7728030	GLU	+++_fast	0.860855	0.668073	1.25014	0.603538	0.149675	0.246788
chr1	7728214	7728374	GLU	+++_fast	5.43738	3.0548	7.47412	0.553656	0.186859	0.259485
chr1	7732148	7732738	GLU	---_fast	7.90998	1.09468	4.3236	0.235176	0.412864	0.35196
chr1	7766115	7766592	GLU	+++_fast	0.580772	1.73272	2.58908	0.344283	0.328401	0.327316
chr1	7786629	7787030	GLU	--+_fast	5.10627	2.92032	6.08318	0.0952253	0.508876	0.395898
chr1	7810538	7810857	GLU	--+_slow	9.37247	7.90878	11.0028	0.100354	0.691973	0.207673
chr1	7857798	7858397	GLU	+-+_fast	0.38887	4.5556	3.86239	0.376605	0.532076	0.0913194
chr1	7910549	7911449	GLU	+++_fast	0.535374	2.3342	2.1721	0.473301	0.399101	0.127598
chr1	7939504	7939816	GLU	+-+_slow	1.00998	11.444	5.95928	0.275263	0.676658	0.0480796
chr1	7963962	7966267	GLU	--+_fast	7.2508	4.10576	6.2388	0.17398	0.64022	0.185799
chr1	7977346	7977798	GLU	---_fast	1.55242	0.607246	0.996547	0.224803	0.437557	0.33764
chr1	7980330	7981102	GLU	--+_fast	4.51966	4.01867	6.68571	0.103462	0.570597	0.325941
chr1	7984837	7985178	GLU	+-+_fast	1.21216	3.18826	3.2146	0.429355	0.43977	0.130875
chr1	7986441	7986832	GLU	---_fast	10.7755	4.45485	5.99542	0.128539	0.58018	0.291281
chr1	7991040	7991383	GLU	--+_fast	2.77964	3.81722	3.6295	0.0765663	0.701545	0.221888
chr1	8013994	8015077	GLU	---_fast	8.38979	1.08291	2.11578	0.359675	0.429599	0.210726
chr1	8027180	8027634	GLU	+-+_fast	1.19128	2.96437	4.35802	0.341478	0.403014	0.255508
chr1	8045243	8046964	GLU	--+_fast	3.83674	4.41331	2.7826	0.107067	0.782267	0.110667
chr1	8057107	8057785	GLU	+-+_slow	2.18493	16.8784	11.0392	0.275848	0.588738	0.135414
chr1	8063742	8063940	GLU	+++_slow	2.84743	6.46492	6.34828	0.489189	0.380798	0.130013
chr1	8069940	8071159	GLU	+++_slow	2.22048	10.4275	9.64955	0.349998	0.367552	0.282451
chr1	8075586	8075962	GLU	--+_slow	28.4258	20.5913	26.2591	0.154775	0.568827	0.276398
chr1	8077357	8077507	GLU	--+_slow	7.65311	20.3469	17.4815	0.0727945	0.748387	0.178818
chr1	8089569	8090461	GLU	--+_fast	0.744086	0.203485	0.219306	0.305354	0.601512	0.0931344
chr1	8120851	8121364	GLU	+++_fast	0.549541	3.15859	2.89962	0.494755	0.312694	0.192551
chr1	8133443	8133926	GLU	+++_fast	0.435531	2.17462	2.18207	0.412408	0.285671	0.301921
chr1	8137481	8138058	GLU	+++_slow	3.90957	12.555	12.5529	0.473717	0.265546	0.260736
chr1	8154517	8155172	GLU	+++_fast	0.724601	4.57872	3.27473	0.364124	0.430917	0.204959
chr1	8155626	8155985	GLU	+++_fast	0.344489	2.57541	1.99876	0.623771	0.400763	-0.0245339
chr1	8167064	8167223	GLU	+++_fast	1.54825	1.58867	2.08624	0.597112	0.143276	0.259612
chr1	8169553	8170276	GLU	+++_fast	1.05027	1.80689	1.74034	0.626252	0.178419	0.19533
chr1	8173209	8173303	GLU	+++_fast	0.441155	4.00457	5.02454	0.210149	0.372715	0.417136
chr1	8197549	8198200	GLU	--+_slow	18.3087	9.50804	12.0156	0.240741	0.619318	0.139941
chr1	8201599	8201849	GLU	+++_fast	0.790405	4.44164	2.98158	0.488771	0.484409	0.0268202
chr1	8202106	8202625	GLU	---_fast	28.0996	3.66164	6.38706	0.444023	0.317522	0.238456
chr1	8238452	8238791	GLU	+++_slow	1.94344	12.6016	15.3132	0.261272	0.360684	0.378044
chr1	8239646	8239869	GLU	+-+_slow	2.29871	18.5896	13.1812	0.23298	0.562004	0.205016
chr1	8244510	8244941	GLU	+++_slow	6.5231	77	38.9599	0.218775	0.509387	0.271838
chr1	8266194	8267600	GLU	+++_fast	0.648521	3.74704	2.00487	0.486576	0.445566	0.0678578
chr1	8274130	8274760	GLU	+++_fast	0.434175	0.689462	0.95191	0.699285	0.0210223	0.279693
chr1	8281786	8282573	GLU	+-+_fast	0.558378	2.14007	1.47356	0.333648	0.519659	0.146692
chr1	8288785	8289051	GLU	--+_fast	0.482277	0.4226	0.325314	0.0728459	0.820306	0.106848
chr1	8301874	8303150	GLU	+++_slow	4.72898	8.35241	10.8007	0.523889	0.264996	0.211115
chr1	8315450	8315902	GLU	+-+_fast	0.70707	2.03737	2.32153	0.366698	0.458033	0.175269
chr1	8321730	8322146	GLU	--+_fast	1.17399	0.349608	0.429818	0.103019	0.794965	0.102016
chr1	8332574	8333189	GLU	--+_fast	1.18488	0.605415	0.842357	0.100332	0.757744	0.141924
chr1	8333623	8334575	GLU	--+_fast	1.52837	0.483139	0.778813	0.248387	0.679841	0.0717713
chr1	8344236	8344619	GLU	--+_fast	1.18307	0.376102	0.441581	0.0874533	0.707506	0.205041
chr1	8352098	8352387	GLU	---_fast	8.44504	2.49636	4.62477	0.255515	0.345382	0.399104
chr1	8361065	8361218	GLU	--+_slow	7.46502	6.09299	8.15959	0.0466163	0.650988	0.302396
chr1	8361620	8362038	GLU	--+_slow	8.57661	5.73038	11.0578	0.120868	0.52592	0.353212
chr1	8366259	8366615	GLU	--+_fast	3.49379	2.68915	6.21024	0.0965039	0.435555	0.467941
chr1	8367319	8367496	GLU	--+_fast	1.79666	0.386398	1.31736	0.184744	0.456979	0.358277
chr1	8378733	8379143	GLU	---_fast	24.1193	2.49625	7.51727	0.476799	0.186722	0.336479
chr1	8382279	8382469	GLU	+++_fast	24.7102	4.4221	16.9105	0.732002	0.0313216	0.236677
chr1	8388540	8388660	GLU	+-+_fast	0.617141	2.27349	2.94526	0.208332	0.550916	0.240752
chr1	8396320	8396640	GLU	+++_fast	0.767031	0.58216	1.36008	0.607566	0.124389	0.268045
chr1	8412211	8412721	GLU	---_fast	17.2072	1.06064	2.93543	0.54473	0.197094	0.258176
chr1	8420765	8422629	GLU	---_fast	3.18823	0.168764	0.467326	0.51904	0.232182	0.248777
chr1	8447747	8448195	GLU	--+_fast	8.1916	4.72607	9.84584	0.0811296	0.70213	0.21674
chr1	8460194	8461115	GLU	+++_fast	1.04351	1.13017	1.98068	0.557659	0.185227	0.257113
chr1	8465716	8466555	GLU	+++_slow	9.06446	10.5803	19.7209	0.439647	0.199861	0.360492
chr1	8467157	8467233	GLU	+++_slow	10.1765	9.70561	23.0329	0.480158	0.144613	0.375229
chr1	8473940	8474737	GLU	+++_fast	0.381688	0.831527	1.38204	0.440739	0.23627	0.322991
chr1	8492583	8493071	GLU	--+_fast	0.451752	0.527353	1.02116	0.0620359	0.694384	0.24358
chr1	8494342	8495642	GLU	--+_fast	1.99719	0.480012	1.00203	0.178274	0.554308	0.267417
chr1	8523704	8524056	GLU	---_slow	22.6211	5.03399	14.4734	0.302877	0.335003	0.36212
chr1	8526765	8527224	GLU	+++_slow	7.07212	7.27034	12.3917	0.503094	0.207983	0.288923
chr1	8552104	8552929	GLU	+++_slow	18.098	39.0305	72.0012	0.347538	0.238004	0.414458
chr1	8557001	8557621	GLU	+++_slow	19.4643	17.4674	38.5921	0.414088	0.190283	0.395629
chr1	8558403	8558633	GLU	+-+_fast	0.592155	1.76376	3.43251	0.273317	0.310248	0.416435
chr1	8570417	8570809	GLU	+++_slow	12.4656	18.4782	31.7683	0.429573	0.19781	0.372616
chr1	8571589	8572008	GLU	+++_fast	0.497109	0.428155	0.65254	0.730902	0.0345713	0.234526
chr1	8578425	8579361	GLU	+++_slow	3.87217	7.18439	12.2742	0.435369	0.172482	0.39215
chr1	8580366	8580781	GLU	+++_fast	4.55343	4.89741	10.3153	0.508171	0.131441	0.360388
chr1	8583124	8583824	GLU	+++_slow	4.83161	9.46539	17.5527	0.318629	0.254055	0.427316
chr1	8584918	8586183	GLU	+++_slow	8.63633	35.0039	56.0759	0.319627	0.200631	0.479742
chr1	8600040	8600570	GLU	+++_slow	8.5302	6.47453	14.4904	0.506146	0.175519	0.318336
chr1	8627533	8627895	GLU	+++_slow	14.9454	37.7084	77	0.280235	0.259836	0.459929
chr1	8635436	8635627	GLU	+++_slow	6.60318	21.0934	38.3005	0.306562	0.224507	0.468931
chr1	8664940	8665584	GLU	--+_fast	0.00170974	0.00265714	0.00460455	0.168675	0.510204	0.321121
chr1	8669342	8670848	GLU	+++_slow	4.10728	8.98928	19.8936	0.315618	0.201798	0.482583
chr1	8674375	8674830	GLU	+++_slow	13.4664	36.3721	77	0.295787	0.230594	0.473619
chr1	8690400	8690929	GLU	++-_slow	24.8555	49.6595	77	0.311399	0.179235	0.509366
chr1	8698058	8698708	GLU	+++_slow	12.4415	16.9765	39.3699	0.565543	0.123619	0.310837
chr1	8700549	8701187	GLU	+++_fast	9.18155	4.43632	10.0982	0.665604	0.0910851	0.24331
chr1	8706748	8707517	GLU	+++_fast	0.716124	0.666093	1.16869	0.633959	0.169954	0.196087
chr1	8720556	8720630	GLU	+++_fast	0.551704	0.928859	1.616	0.421254	0.291331	0.287415
chr1	8722738	8723180	GLU	+++_fast	0.769414	4.3294	6.54343	0.24681	0.340497	0.412693
chr1	8737381	8737787	GLU	+++_fast	0.599178	0.94104	1.75642	0.515755	0.0860279	0.398217
chr1	8751521	8756454	GLU	+++_slow	3.21711	7.50037	12.5763	0.34176	0.259387	0.398852
chr1	8768437	8768958	GLU	--+_fast	1.46565	0.899984	1.37525	0.179171	0.564912	0.255916
chr1	8784545	8784767	GLU	+++_fast	0.615377	1.87715	3.65273	0.401489	0.177914	0.420597
chr1	8792355	8793113	GLU	--+_fast	5.66329	2.18584	4.70175	0.190772	0.554193	0.255035
chr1	8813014	8813308	GLU	+++_fast	0.385649	0.515915	0.825279	0.678585	0.0867544	0.234661
chr1	8814572	8815048	GLU	+++_slow	7.1175	6.21621	10.9593	0.68776	0.160611	0.151629
chr1	8821276	8822134	GLU	+++_fast	0.385419	1.79862	2.0505	0.43729	0.321401	0.241309
chr1	8822693	8822866	GLU	+++_slow	2.72984	6.61675	9.15492	0.358721	0.331557	0.309723
chr1	8829544	8829998	GLU	+++_fast	0.439705	1.29796	1.44982	0.548754	0.295538	0.155709
chr1	8844580	8845009	GLU	+++_fast	0.415506	1.91542	2.05343	0.304201	0.373691	0.322108
chr1	8866921	8867268	GLU	--+_fast	0.561839	0.17018	0.216615	0.141111	0.720009	0.13888
chr1	8871905	8872858	GLU	--+_fast	5.27826	1.05439	1.87308	0.205457	0.670141	0.124402
chr1	8873677	8873874	GLU	---_fast	1.95734	0.0320509	0.0576069	0.434553	0.239038	0.326409
chr1	8874626	8874865	GLU	---_fast	2.31117	0.241026	0.513997	0.326143	0.486523	0.187334
chr1	8908454	8908667	GLU	+++_slow	1.69735	9.50173	6.58691	0.288936	0.532975	0.178089
chr1	8914506	8916083	GLU	+++_fast	0.648629	1.60913	0.857542	0.61854	0.264838	0.116622
chr1	8929678	8930381	GLU	+++_fast	0.395998	0.697489	0.942228	0.878316	0.182142	-0.0604578
chr1	8938465	8939177	GLU	+++_slow	0.970437	5.7924	4.80627	0.297407	0.433805	0.268788
chr1	8943259	8943591	GLU	+++_fast	0.406529	3.01946	3.06824	0.340161	0.416388	0.243451
chr1	8954763	8956726	GLU	+++_slow	2.57944	12.4294	12.9417	0.342238	0.318299	0.339463
chr1	8980755	8981068	GLU	+++_slow	5.01194	17.2498	10.7455	0.411946	0.377867	0.210187
chr1	8990204	8990446	GLU	+++_fast	0.396123	2.11894	0.870072	0.512017	0.518144	-0.030161
chr1	9015948	9016369	GLU	+++_slow	1.56225	10.1257	7.43078	0.267909	0.492013	0.240077
chr1	9018295	9018947	GLU	+++_slow	3.60599	14.7215	11.2972	0.446209	0.293561	0.26023
chr1	9032732	9032916	GLU	--+_fast	4.01395	3.49184	2.46054	0.140136	0.698706	0.161158
chr1	9039551	9039732	GLU	+-+_slow	22.9074	11.9756	8.81741	0.60125	0.405266	-0.00651602
chr1	9045929	9046504	GLU	+++_fast	0.643446	0.716639	1.10974	0.653147	0.179264	0.167589
chr1	9061929	9062173	GLU	+-+_fast	0.513659	2.71603	2.97966	0.292882	0.457568	0.24955
chr1	9064337	9064540	GLU	+++_slow	4.30648	17.626	6.33854	0.532096	0.31749	0.150415
chr1	9068961	9069883	GLU	+++_fast	0.462475	0.921948	1.20291	0.619213	0.233049	0.147739
chr1	9070468	9070833	GLU	+++_slow	2.79198	10.131	7.02074	0.43383	0.472491	0.0936785
chr1	9082146	9083717	GLU	+++_slow	1.11455	6.94268	5.39047	0.340131	0.429495	0.230375
chr1	9095497	9095934	GLU	+++_slow	5.77937	41.9956	15.6068	0.308601	0.532758	0.15864
chr1	9127998	9128608	GLU	+++_slow	10.5836	10.856	11.6506	0.551376	0.313028	0.135595
chr1	9129935	9130007	GLU	---_slow	77	10.2497	26.7004	0.524689	0.168521	0.30679
chr1	9148100	9148586	GLU	+++_slow	0.993548	5.04934	4.60864	0.27543	0.399243	0.325327
chr1	9161436	9161880	GLU	+++_slow	2.88796	16.5986	16.1158	0.329471	0.391789	0.27874
chr1	9200450	9200749	GLU	+-+_fast	2.86096	2.41301	4.84478	0.486407	0.272176	0.241418
chr1	9203048	9203572	GLU	+-+_fast	2.62139	1.55248	2.73765	0.603652	0.265819	0.130529
chr1	9215305	9215469	GLU	+-+_slow	1.61253	14.0129	10.0163	0.209839	0.608088	0.182073
chr1	9233297	9233774	GLU	+-+_fast	1.25277	2.44434	5.20764	0.383198	0.368841	0.247961
chr1	9236902	9237016	GLU	+++_slow	66.482	22.3425	77	0.639105	0.0791256	0.281769
chr1	9239711	9239950	GLU	--+_fast	1.44335	0.677537	1.48123	0.257464	0.598091	0.144446
chr1	9250669	9251205	GLU	--+_fast	14.5322	2.35038	5.74161	0.299554	0.549567	0.150879
chr1	9251581	9252155	GLU	---_slow	31.3062	11.0319	20.5631	0.261744	0.337592	0.400665
chr1	9255668	9255996	GLU	+-+_slow	1.91101	9.28744	12.0619	0.216552	0.585711	0.197737
chr1	9269579	9269951	GLU	+-+_fast	1.01682	2.7824	4.12865	0.354099	0.377168	0.268732
chr1	9275591	9275944	GLU	--+_slow	21.4628	6.7587	11.3216	0.279631	0.511524	0.208845
chr1	9307862	9308709	GLU	+-+_fast	3.70656	4.2401	6.04548	0.449694	0.333012	0.217294
chr1	9317879	9318014	GLU	+++_fast	0.261839	0.362633	0.500619	0.637843	0.191952	0.170205
chr1	9320412	9320507	GLU	+-+_fast	1.31921	4.54791	5.86067	0.304745	0.401404	0.293851
chr1	9324530	9325103	GLU	+++_fast	0.40464	1.64658	2.6987	0.364428	0.333482	0.30209
chr1	9326645	9326991	GLU	+++_fast	3.30541	4.99495	8.87806	0.445719	0.24668	0.307601
chr1	9336987	9337326	GLU	+++_fast	0.354731	1.5297	1.58767	0.428751	0.416647	0.154601
chr1	9345985	9346191	GLU	+++_slow	0.879649	5.63749	8.87171	0.258455	0.345815	0.39573
chr1	9346721	9347829	GLU	+++_slow	3.98491	8.2802	12.6889	0.550594	0.169313	0.280093
chr1	9352219	9352736	GLU	+++_slow	7.02741	11.3131	14.1807	0.558795	0.199304	0.241901
chr1	9362736	9363356	GLU	+++_fast	0.519358	2.66064	3.49977	0.290392	0.346689	0.362919
chr1	9371341	9371863	GLU	+++_slow	2.69017	19.8754	18.6528	0.283409	0.439781	0.276809
chr1	9373703	9374037	GLU	+++_fast	0.482335	4.57299	3.55689	0.420138	0.467539	0.112323
chr1	9406192	9406641	GLU	+++_fast	0.486336	1.99593	2.15239	0.398576	0.31306	0.288363
chr1	9413350	9413675	GLU	+++_fast	0.452713	2.37196	1.5963	0.401411	0.481295	0.117294
chr1	9413736	9414040	GLU	+-+_fast	0.839525	4.19558	5.20986	0.308775	0.483252	0.207973
chr1	9434967	9436071	GLU	+++_slow	42.0977	52.1465	76.0372	0.52712	0.249202	0.223678
chr1	9438003	9438330	GLU	+++_fast	0.778719	0.895365	1.24432	0.618961	0.253819	0.12722
chr1	9455622	9456267	GLU	+-+_fast	1.38085	3.10127	3.1538	0.475283	0.411276	0.113441
chr1	9466905	9467208	GLU	+++_fast	0.436945	4.29327	4.23763	0.280867	0.459419	0.259713
chr1	9471716	9472249	GLU	+++_slow	2.39882	10.4036	13.4763	0.278433	0.332211	0.389355
chr1	9473037	9473507	GLU	+-+_slow	4.36428	27.8874	27.9367	0.263793	0.522946	0.213261
chr1	9486690	9487057	GLU	+++_slow	18.8372	47.4403	63.7141	0.328571	0.249816	0.421613
chr1	9534728	9535334	GLU	+++_slow	1.958	22.9037	17.1901	0.255656	0.46846	0.275884
chr1	9542350	9542851	GLU	+++_slow	23.835	7.23911	13.7924	0.783114	0.0891019	0.127784
chr1	9555156	9555627	GLU	--+_slow	18.7497	6.93851	9.44167	0.27905	0.582356	0.138594
chr1	9559047	9559200	GLU	+-+_fast	0.0271494	0.121756	0.151656	0.159744	0.583912	0.256344
chr1	9561635	9562085	GLU	+++_fast	0.580232	0.984895	1.3944	0.603571	0.16674	0.229688
chr1	9579994	9580279	GLU	+++_fast	1.77601	4.9134	6.61576	0.433752	0.244575	0.321673
chr1	9590203	9591240	GLU	---_fast	1.52751	0.295308	0.833936	0.239283	0.415429	0.345287
chr1	9593176	9593283	GLU	+++_fast	0.528336	0.992581	1.94418	0.430699	0.27769	0.291611
chr1	9593646	9593934	GLU	+-+_fast	3.144	3.35697	6.1843	0.661215	0.313076	0.0257085
chr1	9600792	9600957	GLU	--+_fast	1.12032	1.11687	1.16006	0.110782	0.69399	0.195228
chr1	9631154	9631570	GLU	+++_fast	0.277439	1.44201	1.82953	0.442698	0.289198	0.268104
chr1	9648067	9648565	GLU	+++_slow	4.82332	9.9307	11.7896	0.569666	0.258951	0.171383
chr1	9664328	9664797	GLU	+++_slow	0.560441	5.5236	3.34378	0.334993	0.568713	0.096294
chr1	9676886	9677410	GLU	+-+_slow	1.92111	13.8055	15.3341	0.260576	0.499357	0.240067
chr1	9686994	9687486	GLU	+++_fast	22.7864	3.99689	10.6475	0.90508	0.0423797	0.0525402
chr1	9727959	9729869	GLU	--+_fast	8.34765	1.2196	3.28134	0.305178	0.47339	0.221432
chr1	9729924	9734122	GLU	--+_fast	11.9723	3.11266	6.7076	0.184357	0.632058	0.183585
chr1	9735711	9739299	GLU	--+_fast	8.28016	1.47089	3.21638	0.271719	0.517917	0.210364
chr1	9742764	9743330	GLU	--+_fast	2.10401	1.19101	2.04965	0.13254	0.656797	0.210663
chr1	9743777	9744189	GLU	--+_slow	7.05295	5.33806	9.08178	0.14572	0.667336	0.186944
chr1	9746672	9747936	GLU	--+_fast	3.32702	0.735093	1.70727	0.276897	0.441448	0.281655
chr1	9749249	9750123	GLU	--+_fast	13.8679	2.80359	6.13321	0.258026	0.521003	0.220971
chr1	9751584	9751653	GLU	---_fast	16.2538	2.03538	6.94995	0.520581	0.194809	0.28461
chr1	9752246	9753796	GLU	---_fast	4.06957	0.98399	2.4279	0.281631	0.347272	0.371096
chr1	9758062	9758475	GLU	--+_fast	3.48288	1.75843	3.84223	0.102876	0.602382	0.294742
chr1	9759157	9759970	GLU	---_fast	11.955	1.44589	3.47488	0.423712	0.262144	0.314144
chr1	9760820	9761026	GLU	--+_fast	2.22606	0.755778	2.03776	0.0603869	0.681767	0.257846
chr1	9762556	9762650	GLU	--+_fast	3.49314	2.96712	10.5001	0.0211791	0.709	0.269821
chr1	9762928	9763380	GLU	--+_fast	2.64497	1.87611	4.25061	0.109438	0.579993	0.310569
chr1	9764055	9764965	GLU	--+_fast	0.938432	0.381095	1.12392	0.153098	0.662593	0.18431
chr1	9766266	9766646	GLU	--+_fast	1.86583	0.865498	2.32265	0.109263	0.631378	0.25936
chr1	9766834	9767804	GLU	--+_fast	1.28626	0.281732	0.820399	0.220633	0.612404	0.166964
chr1	9769946	9770008	GLU	--+_slow	10.7159	10.515	16.8373	0.165772	0.517191	0.317037
chr1	9770450	9771688	GLU	--+_fast	2.77854	1.40566	3.37856	0.149479	0.577974	0.272547
chr1	9772015	9772121	GLU	--+_fast	11.4801	2.42305	4.75581	0.32572	0.487623	0.186657
chr1	9774303	9774528	GLU	--+_fast	2.41658	3.16711	6.91765	0.100482	0.573307	0.326211
chr1	9775692	9776638	GLU	--+_fast	1.82801	0.487517	1.23617	0.174178	0.604488	0.221334
chr1	9780745	9781007	GLU	---_fast	12.9636	1.09875	3.52539	0.482852	0.202272	0.314877
chr1	9781670	9781779	GLU	--+_fast	0.545426	0.265196	0.61102	0.152544	0.701491	0.145966
chr1	9784400	9784806	GLU	---_fast	3.32271	0.617853	1.87059	0.252835	0.309047	0.438118
chr1	9785897	9786103	GLU	--+_fast	3.61479	2.63561	6.50441	0.0564576	0.674037	0.269506
chr1	9786750	9786840	GLU	--+_fast	2.52659	1.85221	4.78434	0.0246582	0.490273	0.485068
chr1	9788979	9789799	GLU	--+_fast	0.954623	0.188434	0.528579	0.340697	0.378507	0.280797
chr1	9790992	9791056	GLU	--+_fast	1.16779	1.16182	2.32682	9.7859e-23	0.707718	0.292282
chr1	9792997	9793398	GLU	---_fast	2.50432	0.585187	1.67963	0.19897	0.427619	0.37341
chr1	9794294	9794664	GLU	---_fast	6.17376	0.452402	2.03789	0.42264	0.326277	0.251083
chr1	9798902	9800003	GLU	--+_fast	6.64816	1.71096	4.39831	0.14755	0.508006	0.344444
chr1	9802685	9803703	GLU	--+_fast	1.07919	0.259536	0.688825	0.173688	0.532844	0.293468
chr1	9804158	9804287	GLU	--+_fast	0.300287	0.462618	0.728241	0.00913004	0.819738	0.171132
chr1	9804384	9805206	GLU	--+_fast	4.93654	1.06876	3.17169	0.218696	0.515998	0.265306
chr1	9807168	9810572	GLU	---_fast	5.71535	0.756867	2.68459	0.22572	0.44741	0.326871
chr1	9811865	9812702	GLU	--+_fast	3.92586	1.3027	3.51624	0.16137	0.457739	0.380891
chr1	9813235	9813430	GLU	--+_fast	0.548413	0.369117	0.933891	0.0328674	0.708022	0.25911
chr1	9813870	9814058	GLU	--+_fast	1.5027	1.795	3.53148	0.016117	0.607777	0.376106
chr1	9814326	9815196	GLU	--+_fast	1.33787	0.363094	0.941064	0.220954	0.477532	0.301514
chr1	9815477	9816187	GLU	--+_fast	2.24122	0.835447	2.59896	0.115631	0.599395	0.284974
chr1	9816715	9818618	GLU	--+_fast	1.02632	0.240083	0.656608	0.19537	0.623718	0.180912
chr1	9818714	9821664	GLU	---_fast	5.24835	0.596701	1.74281	0.344217	0.338503	0.31728
chr1	9827562	9827878	GLU	--+_fast	7.16692	1.58828	5.72827	0.260353	0.548837	0.19081
chr1	9830453	9831238	GLU	--+_fast	0.61598	0.284468	0.415806	0.139099	0.715291	0.14561
chr1	9836030	9836366	GLU	---_slow	77	8.66591	15.6695	0.556475	0.239867	0.203658
chr1	9842254	9842525	GLU	+++_slow	6.66819	6.64149	12.051	0.512561	0.189152	0.298287
chr1	9843615	9843907	GLU	---_fast	13.0797	1.24811	2.8573	0.443357	0.297716	0.258927
chr1	9848530	9848833	GLU	---_fast	9.11707	4.76271	7.35502	0.150772	0.459154	0.390075
chr1	9848912	9849065	GLU	--+_fast	0.164134	0.431918	0.822836	0.047537	0.81739	0.135073
chr1	9851439	9852251	GLU	---_fast	7.46859	0.84755	2.22332	0.431885	0.305896	0.262219
chr1	9853177	9853822	GLU	---_fast	6.13588	1.5665	2.39229	0.209354	0.462589	0.328057
chr1	9860775	9861654	GLU	---_fast	28.6963	3.91157	7.71367	0.374063	0.347035	0.278902
chr1	9863413	9863922	GLU	---_fast	6.07141	1.37045	2.33507	0.280787	0.460181	0.259032
chr1	9869395	9869722	GLU	+++_fast	0.450007	1.61997	1.92358	0.408192	0.331089	0.260719
chr1	9913121	9913830	GLU	--+_fast	3.18309	2.65739	4.04243	0.100892	0.610116	0.288991
chr1	9922179	9922685	GLU	+++_fast	0.418174	2.20172	1.81608	0.380287	0.398526	0.221187
chr1	9950034	9950693	GLU	+++_slow	10.2668	5.39593	7.74545	0.688395	0.226624	0.084981
chr1	10000980	10001368	GLU	+++_slow	1.78358	5.77024	4.63185	0.504145	0.350203	0.145651
chr1	10015774	10016040	GLU	+++_slow	3.30336	17.2814	25.0224	0.323704	0.254752	0.421544
chr1	10038535	10039016	GLU	--+_fast	0.678125	0.667534	0.96267	0.0870878	0.745343	0.16757
chr1	10107797	10109719	GLU	---_fast	6.36239	0.940596	1.96496	0.357235	0.414449	0.228316
chr1	10111881	10112115	GLU	+++_slow	9.32675	7.94101	20.8092	0.72196	0.0499409	0.228099
chr1	10126847	10128461	GLU	+++_fast	0.441792	1.21082	1.69066	0.434762	0.279862	0.285376
chr1	10128714	10129296	GLU	+++_slow	25.6652	45.9844	77	0.307183	0.207545	0.485272
chr1	10130219	10130294	GLU	--+_fast	0.905771	0.819255	0.735821	0.124711	0.758416	0.116872
chr1	10130456	10130769	GLU	--+_fast	0.609409	0.279041	0.244369	0.223123	0.631373	0.145504
chr1	10144720	10145019	GLU	+++_slow	5.45676	14.6256	22.1954	0.345048	0.264114	0.390838
chr1	10160921	10161387	GLU	+++_slow	23.2469	6.2381	14.7702	0.74697	0.109848	0.143182
chr1	10177717	10179597	GLU	+++_slow	6.4978	7.44303	11.9304	0.575452	0.14043	0.284118
chr1	10182460	10182539	GLU	+++_slow	8.14845	8.29384	12.0112	0.626391	0.0457188	0.32789
chr1	10228378	10229047	GLU	+++_fast	0.526409	0.784716	2.12386	0.337941	0.170348	0.491711
chr1	10243311	10243481	GLU	+++_fast	0.32552	0.330062	0.727575	0.698723	0.086018	0.215259
chr1	10257986	10258766	GLU	+++_slow	14.2775	9.66905	19.4877	0.552052	0.15397	0.293978
chr1	10267835	10268233	GLU	+++_fast	0.918891	0.719937	1.07379	0.743958	0.165584	0.0904586
chr1	10296902	10297092	GLU	+++_fast	0.38752	0.888971	1.63966	0.578488	0.151974	0.269538
chr1	10297689	10298564	GLU	+++_fast	9.59337	4.86051	12.3521	0.61509	0.101121	0.283789
chr1	10298881	10299002	GLU	+-+_fast	0.625724	0.587212	1.26753	0.614282	0.249541	0.136177
chr1	10299147	10300097	GLU	+++_slow	7.65039	6.08619	12.8256	0.429202	0.204149	0.36665
chr1	10378165	10379036	GLU	--+_fast	13.8136	4.04707	8.65761	0.253223	0.445606	0.301171
chr1	10423819	10423900	GLU	+++_slow	1.42867	9.2345	10.4928	0.245768	0.433491	0.320741
chr1	10424314	10424664	GLU	+++_slow	2.66796	5.82404	7.11777	0.533272	0.230953	0.235775
chr1	10489999	10490474	GLU	+-+_slow	3.13931	14.574	16.8865	0.217041	0.602678	0.180281
chr1	10510583	10511068	GLU	---_fast	16.8372	2.03884	5.28006	0.42748	0.224904	0.347615
chr1	10512040	10512247	GLU	--+_fast	2.0931	3.75905	4.69165	0.071329	0.664615	0.264056
chr1	10512553	10513148	GLU	--+_fast	6.26596	3.0828	5.57276	0.185768	0.649028	0.165204
chr1	10518910	10519065	GLU	+++_fast	0.386014	1.05091	1.76535	0.539088	0.29601	0.164903
chr1	10529790	10530892	GLU	+++_fast	0.699692	1.61386	1.77253	0.502601	0.269845	0.227554
chr1	10530969	10531875	GLU	+++_fast	0.687775	2.72433	3.94741	0.288605	0.334936	0.376459
chr1	10556358	10556650	GLU	+-+_slow	1.57177	5.17534	7.61188	0.353727	0.376066	0.270206
chr1	10559456	10559606	GLU	+-+_slow	2.35932	12.562	18.6335	0.24998	0.434359	0.315661
chr1	10579513	10579864	GLU	+++_fast	0.890934	2.59411	2.94056	0.533039	0.345309	0.121652
chr1	10586074	10587082	GLU	--+_fast	4.66919	1.6794	1.84983	0.237184	0.603426	0.15939
chr1	10615942	10617151	GLU	--+_fast	10.38	4.91072	8.72685	0.172054	0.591946	0.236
chr1	10620848	10621266	GLU	+-+_fast	0.929243	1.05086	1.42051	0.544754	0.313983	0.141264
chr1	10623268	10623520	GLU	+++_fast	0.343094	2.89276	1.90617	0.362903	0.347595	0.289502
chr1	10626937	10627041	GLU	--+_fast	0.443781	0.208249	0.271285	0.172551	0.781451	0.0459977
chr1	10636756	10637017	GLU	+++_slow	2.5082	8.36679	15.5007	0.334037	0.195091	0.470872
chr1	10644345	10645516	GLU	--+_fast	10.0674	3.85958	5.50882	0.17664	0.686952	0.136408
chr1	10649366	10649828	GLU	+++_fast	0.623121	1.4497	2.02099	0.490626	0.236021	0.273353
chr1	10649979	10650401	GLU	+++_slow	14.1358	62.9317	77	0.278289	0.341241	0.380471
chr1	10651211	10651840	GLU	+++_slow	4.59916	10.8801	9.49749	0.442678	0.320148	0.237174
chr1	10664162	10664270	GLU	+++_fast	0.366825	0.740336	1.08694	0.501783	0.302666	0.19555
chr1	10671719	10671992	GLU	+++_fast	0.137798	0.811337	1.22894	0.359232	0.258333	0.382435
chr1	10677955	10678488	GLU	+++_slow	4.4105	39.8246	54.2199	0.238836	0.330579	0.430586
chr1	10682208	10682786	GLU	+++_fast	0.747307	4.83084	3.76509	0.333879	0.431233	0.234888
chr1	10685457	10685804	GLU	+++_fast	0.287935	1.88016	1.75914	0.292197	0.458796	0.249007
chr1	10686696	10686821	GLU	+++_fast	0.628035	0.896406	0.744611	0.562167	0.331555	0.106277
chr1	10701005	10701683	GLU	+++_fast	0.337948	3.50245	2.53606	0.358271	0.472673	0.169056
chr1	10704216	10705080	GLU	+++_slow	4.43242	15.4333	8.4784	0.498194	0.334259	0.167547
chr1	10707115	10707588	GLU	+++_fast	0.444937	1.76134	1.19621	0.529779	0.295348	0.174872
chr1	10708497	10708862	GLU	+++_fast	0.332255	2.5874	2.74139	0.420996	0.314193	0.264812
chr1	10709112	10710069	GLU	+++_slow	6.89746	10.3577	6.94879	0.616371	0.243339	0.14029
chr1	10712725	10713258	GLU	+++_fast	0.475558	2.08301	1.94463	0.451147	0.245202	0.303651
chr1	10714256	10714953	GLU	+++_fast	0.761696	4.49766	4.92411	0.461124	0.281112	0.257763
chr1	10717206	10717628	GLU	+++_slow	17.0046	29.5849	77	0.318445	0.209667	0.471888
chr1	10720942	10722164	GLU	+++_slow	3.12051	14.4234	14.0325	0.35832	0.369336	0.272345
chr1	10724063	10724694	GLU	+++_slow	3.32461	12.594	16.1242	0.300712	0.284521	0.414767
chr1	10725791	10729010	GLU	+++_fast	0.466689	0.77147	0.905621	0.601043	0.153086	0.245871
chr1	10729132	10729390	GLU	+++_fast	0.854268	3.03595	2.25109	0.475425	0.266994	0.257581
chr1	10733979	10735496	GLU	+++_fast	10.8546	3.01295	5.87387	0.813911	0.0947416	0.0913473
chr1	10736531	10737170	GLU	+++_slow	3.97247	9.28628	16.5306	0.326731	0.26633	0.406939
chr1	10737265	10737521	GLU	+++_fast	0.51118	0.840861	1.34309	0.619603	0.124316	0.256081
chr1	10738414	10739681	GLU	+++_slow	26.2633	53.2213	77	0.484021	0.184559	0.33142
chr1	10741388	10742646	GLU	+++_slow	10.3584	64.9124	77	0.261015	0.320237	0.418748
chr1	10743208	10743541	GLU	+++_slow	25.8588	33.9413	51.5041	0.499072	0.25036	0.250568
chr1	10745653	10746660	GLU	+++_slow	12.3995	47.2775	77	0.393756	0.20681	0.399434
chr1	10751347	10751954	GLU	+++_fast	0.459681	2.66135	2.88062	0.39043	0.324869	0.2847
chr1	10753374	10753811	GLU	+-+_slow	1.84916	11.5984	7.66825	0.247885	0.574489	0.177626
chr1	10754719	10754826	GLU	+++_fast	10.3575	3.63036	11.1786	0.737369	0.140712	0.121919
chr1	10756417	10756577	GLU	+++_fast	0.338175	2.49838	3.07481	0.30545	0.341877	0.352673
chr1	10756858	10757318	GLU	+-+_fast	0.929019	2.27874	3.95797	0.326311	0.345397	0.328292
chr1	10761529	10762543	GLU	+++_fast	0.607673	1.51573	1.97186	0.495875	0.291701	0.212424
chr1	10765763	10766424	GLU	+++_fast	0.682182	1.66884	2.03065	0.497136	0.3014	0.201463
chr1	10771842	10772062	GLU	+-+_fast	0.492071	3.48086	2.744	0.23539	0.588897	0.175712
chr1	10783025	10783308	GLU	+++_fast	0.690877	1.39048	0.934981	0.576416	0.275717	0.147868
chr1	10799755	10799944	GLU	+-+_fast	0.711661	3.69505	3.22881	0.361522	0.499308	0.13917
chr1	10805664	10805934	GLU	+++_fast	0.245561	0.613934	0.53473	0.563782	0.263886	0.172332
chr1	10808500	10809518	GLU	+++_fast	3.04232	3.10645	3.12108	0.716835	0.155472	0.127693
chr1	10813785	10814258	GLU	+++_fast	0.368538	2.48725	1.60898	0.531774	0.33213	0.136095
chr1	10822729	10823396	GLU	+++_fast	0.41998	2.41804	3.00907	0.401456	0.332201	0.266344
chr1	10827798	10827926	GLU	+++_fast	0.62477	1.49284	1.33079	0.470952	0.319898	0.20915
chr1	10828096	10828509	GLU	+++_fast	0.657038	1.90437	1.71112	0.490616	0.302164	0.20722
chr1	10829844	10830252	GLU	+-+_fast	0.710541	3.88339	2.9499	0.300009	0.537796	0.162195
chr1	10834515	10836033	GLU	+++_fast	0.788454	0.776923	0.801496	0.724332	0.146816	0.128852
chr1	10841096	10841713	GLU	+-+_slow	6.18415	19.8832	20.2517	0.313082	0.430504	0.256414
chr1	10856432	10856938	GLU	+-+_fast	0.45643	3.82039	3.69609	0.271321	0.52989	0.198789
chr1	10860321	10860480	GLU	+-+_fast	0.589389	4.64291	5.07229	0.212651	0.540927	0.246422
chr1	10863403	10863771	GLU	+++_slow	14.7005	8.49614	14.7113	0.647742	0.202218	0.15004
chr1	10865631	10865731	GLU	+-+_fast	0.283164	1.99606	2.69333	0.171355	0.482273	0.346372
chr1	10867790	10868457	GLU	+++_slow	6.17639	5.62807	9.7903	0.608685	0.210473	0.180842
chr1	10870162	10871000	GLU	+++_slow	1.28573	6.59582	6.47616	0.338225	0.444742	0.217033
chr1	10889095	10889624	GLU	+++_slow	2.91245	7.90974	9.48793	0.471349	0.205117	0.323533
chr1	10907872	10908705	GLU	+-+_slow	1.95823	15.8984	12.0315	0.252775	0.578043	0.169181
chr1	10909789	10910759	GLU	+-+_slow	4.52289	15.6213	10.4595	0.357939	0.511147	0.130914
chr1	10911332	10911400	GLU	+++_fast	0.493516	4.9867	5.85044	0.395105	0.391906	0.212988
chr1	10916064	10916283	GLU	+-+_fast	0.115017	0.861601	0.983806	0.352704	0.458608	0.188688
chr1	10917828	10918300	GLU	+++_fast	0.608674	1.02072	1.778	0.594316	0.178129	0.227555
chr1	10923166	10923525	GLU	+++_slow	1.74375	6.76142	7.89351	0.449958	0.272117	0.277926
chr1	10934464	10935275	GLU	+++_fast	0.460574	4.55914	2.97294	0.352505	0.473572	0.173922
chr1	10946227	10946736	GLU	+++_fast	0.673655	1.15165	1.41447	0.535399	0.333255	0.131346
chr1	10951302	10951923	GLU	--+_fast	2.90333	4.87331	6.19096	0.0972851	0.656954	0.245761
chr1	10952553	10953548	GLU	---_fast	4.1535	1.33872	1.48651	0.308045	0.434479	0.257476
chr1	10969438	10970015	GLU	+++_fast	0.500698	2.63662	2.30571	0.347795	0.459287	0.192918
chr1	10975664	10976293	GLU	---_fast	22.5366	3.59173	7.98625	0.474025	0.287728	0.238247
chr1	10976371	10976654	GLU	--+_slow	16.8498	6.56635	8.38817	0.29964	0.602063	0.0982973
chr1	10979322	10980745	GLU	+++_fast	0.72391	0.960511	1.06692	0.753906	0.165247	0.080847
chr1	10986142	10986741	GLU	+++_fast	0.581637	2.61994	1.92121	0.312101	0.465178	0.222721
chr1	11038142	11038409	GLU	--+_slow	33.1486	8.19454	14.7857	0.372669	0.439574	0.187757
chr1	11045419	11046264	GLU	+++_fast	0.48544	1.87869	0.974544	0.487913	0.443959	0.068128
chr1	11051340	11051580	GLU	+++_slow	3.21947	12.8064	21.3055	0.254168	0.294119	0.451713
chr1	11052181	11053881	GLU	+++_slow	7.50784	7.23198	13.4329	0.518409	0.122053	0.359538
chr1	11067837	11068470	GLU	--+_slow	16.7717	6.66725	10.9369	0.25215	0.517942	0.229908
chr1	11069654	11070107	GLU	---_slow	23.8034	7.9821	9.56297	0.178086	0.589777	0.232137
chr1	11070738	11072249	GLU	---_slow	27.7385	9.73371	17.1797	0.225495	0.456211	0.318294
chr1	11134400	11135087	GLU	+++_fast	0.511827	0.513222	0.611447	0.603604	0.294106	0.10229
chr1	11139241	11139550	GLU	---_fast	18.747	4.80591	7.99262	0.184739	0.546816	0.268445
chr1	11144673	11145234	GLU	+++_slow	6.15128	9.97508	11.2735	0.489207	0.302549	0.208243
chr1	11150898	11151141	GLU	+++_fast	4.02608	4.20123	6.58454	0.506399	0.217889	0.275711
chr1	11152157	11153925	GLU	+++_fast	0.732671	0.902559	1.23882	0.516527	0.222704	0.260769
chr1	11159005	11159407	GLU	---_fast	1.04558	0.153921	0.323735	0.184795	0.48203	0.333176
chr1	11173747	11175427	GLU	+++_fast	0.682465	2.03945	3.13155	0.371317	0.272463	0.35622
chr1	11177695	11177914	GLU	---_fast	11.7622	3.50882	5.9648	0.347616	0.335453	0.316931
chr1	11188516	11189186	GLU	--+_fast	0.326865	0.296427	0.572702	0.260707	0.586734	0.152559
chr1	11198134	11198931	GLU	+++_slow	18.1727	27.1187	42.8678	0.395472	0.260162	0.344367
chr1	11225524	11225721	GLU	---_slow	35.0385	11.8634	17.5283	0.325678	0.384186	0.290136
chr1	11246465	11246735	GLU	+-+_fast	0.364054	0.701162	0.853513	0.646915	0.431571	-0.0784856
chr1	11247856	11248195	GLU	+++_slow	5.668	15.7257	21.7264	0.422863	0.230057	0.34708
chr1	11280579	11280785	GLU	--+_fast	0.498419	0.852906	1.34119	0.0754948	0.641136	0.283369
chr1	11281658	11282374	GLU	+++_fast	0.3999	0.528292	1.03032	0.545546	0.169705	0.284749
chr1	11298678	11299031	GLU	+-+_fast	0.288644	0.563057	0.879807	0.26084	0.425288	0.313871
chr1	11299292	11299622	GLU	+++_fast	0.395096	1.20045	1.79927	0.361589	0.192599	0.445812
chr1	11312292	11312523	GLU	+++_fast	0.0427706	0.188263	0.275458	0.423775	0.295854	0.28037
chr1	11314734	11315475	GLU	+++_slow	6.46529	8.53902	15.9879	0.520537	0.131925	0.347538
chr1	11324569	11325258	GLU	+++_fast	0.544952	2.82129	1.76321	0.452591	0.42451	0.122899
chr1	11338258	11339077	GLU	+++_fast	0.371671	1.28322	1.74097	0.471149	0.264869	0.263983
chr1	11339512	11340670	GLU	+++_fast	5.21982	1.99238	3.82149	0.73024	0.137024	0.132736
chr1	11344843	11345416	GLU	+++_fast	0.465111	2.38267	2.33761	0.383027	0.43615	0.180823
chr1	11346058	11346763	GLU	+++_fast	0.649782	0.771762	1.23097	0.540885	0.115685	0.34343
chr1	11349037	11349342	GLU	+++_fast	0.228379	1.47201	1.84879	0.297366	0.356909	0.345725
chr1	11351945	11352136	GLU	--+_fast	0.768634	0.712179	0.848235	0.116931	0.575393	0.307676
chr1	11362883	11363118	GLU	+-+_fast	0.424404	3.58177	3.65841	0.359769	0.47021	0.170021
chr1	11373239	11373517	GLU	+++_fast	0.321568	3.10027	2.22752	0.27664	0.505179	0.218181
chr1	11374559	11374775	GLU	+-+_fast	0.666219	3.48058	3.42999	0.323641	0.51916	0.157199
chr1	11377320	11377649	GLU	--+_fast	4.93325	2.62075	3.73485	0.194619	0.490507	0.314873
chr1	11385408	11385618	GLU	+++_fast	0.32974	0.755101	0.923412	0.546479	0.214202	0.23932
chr1	11391723	11392316	GLU	+++_fast	2.10776	3.14006	5.5052	0.54291	0.162845	0.294245
chr1	11397604	11397731	GLU	+-+_fast	1.13396	3.87581	4.32247	0.313745	0.421109	0.265146
chr1	11400009	11400283	GLU	+++_slow	19.0983	57.3606	77	0.316945	0.259078	0.423977
chr1	11414815	11415190	GLU	+++_fast	0.652261	3.98842	3.9429	0.396676	0.337946	0.265378
chr1	11435008	11435350	GLU	+++_fast	0.201245	0.859555	1.13894	0.450694	0.170066	0.37924
chr1	11438986	11439720	GLU	+++_fast	5.1203	1.38478	2.0914	0.823835	0.0931231	0.0830416
chr1	11442155	11442446	GLU	+++_fast	3.14862	4.92803	6.25756	0.481876	0.257606	0.260518
chr1	11447753	11448110	GLU	+++_fast	0.235585	2.34286	2.17927	0.310962	0.385123	0.303915
chr1	11448246	11449739	GLU	+++_fast	0.904692	1.44652	1.87516	0.552647	0.131627	0.315727
chr1	11450512	11451046	GLU	+++_fast	0.611631	1.97848	2.06391	0.353102	0.313091	0.333807
chr1	11454104	11454795	GLU	+++_fast	0.576734	2.9532	2.96545	0.526602	0.246879	0.226518
chr1	11456080	11456410	GLU	+++_fast	0.346983	0.68085	0.9538	0.599496	0.156801	0.243703
chr1	11458238	11458795	GLU	+++_fast	0.263939	1.4269	1.54441	0.491241	0.247187	0.261572
chr1	11462466	11462782	GLU	+++_fast	0.375328	0.373227	0.760794	0.637493	0.056213	0.306294
chr1	11478044	11478327	GLU	+++_fast	0.29837	0.622645	1.30427	0.492726	0.145019	0.362255
chr1	11499896	11500176	GLU	+++_fast	4.03574	4.5672	4.64294	0.5187	0.314191	0.16711
chr1	11513474	11514446	GLU	+++_slow	2.50309	8.7822	8.74511	0.392171	0.324823	0.283006
chr1	11531637	11531709	GLU	--+_fast	8.96843	4.65445	8.87049	0.145706	0.704271	0.150023
chr1	11534965	11535185	GLU	--+_fast	6.66375	1.48002	2.68118	0.385138	0.421924	0.192938
chr1	11537501	11537700	GLU	+++_fast	0.378254	2.23191	2.9461	0.276402	0.354868	0.36873
chr1	11540092	11540401	GLU	+++_fast	0.559781	0.811404	0.904988	0.598114	0.27073	0.131156
chr1	11550645	11551003	GLU	+++_fast	1.10817	0.640953	0.621116	0.775853	0.130465	0.0936825
chr1	11558055	11558799	GLU	+++_slow	3.99491	25.7881	22.7312	0.254223	0.472689	0.273088
chr1	11559553	11559992	GLU	+++_fast	0.348214	1.87347	1.61088	0.427458	0.458973	0.113569
chr1	11563543	11564162	GLU	+++_slow	3.04988	15.1113	10.5967	0.328239	0.524851	0.146909
chr1	11564437	11564824	GLU	+++_fast	0.479155	3.0752	4.12429	0.352744	0.283976	0.36328
chr1	11566607	11566848	GLU	+++_fast	0.290616	1.53986	2.05246	0.442336	0.172535	0.385128
chr1	11568735	11569031	GLU	+++_slow	2.74307	9.04566	10.2077	0.317068	0.404897	0.278035
chr1	11572165	11573481	GLU	+++_slow	3.74617	10.6144	14.2482	0.322975	0.356739	0.320287
chr1	11577884	11578375	GLU	+++_fast	0.560333	1.12846	1.39628	0.451559	0.261053	0.287387
chr1	11585307	11585729	GLU	+++_slow	16.8754	31.7145	35.698	0.35077	0.307722	0.341508
chr1	11594152	11594823	GLU	+++_slow	3.84894	6.0435	5.13406	0.536082	0.333089	0.130829
chr1	11598294	11598923	GLU	+++_fast	0.47362	2.08103	1.76482	0.457935	0.30573	0.236335
chr1	11600021	11600540	GLU	+++_fast	0.784847	2.33653	1.50471	0.667216	0.347881	-0.0150972
chr1	11602486	11602970	GLU	+-+_fast	0.585737	4.56463	4.56214	0.338782	0.47055	0.190668
chr1	11611669	11612344	GLU	+++_fast	0.453443	2.27484	3.05178	0.419163	0.388958	0.19188
chr1	11614551	11615468	GLU	+++_slow	3.04518	16.8254	14.0783	0.353372	0.31977	0.326858
chr1	11616688	11617420	GLU	+-+_slow	2.34756	13.243	10.8884	0.32197	0.504472	0.173558
chr1	11620285	11620952	GLU	+++_slow	2.86728	8.00937	9.33321	0.359951	0.341832	0.298218
chr1	11626429	11627027	GLU	+++_slow	4.30552	11.9702	9.90805	0.503031	0.275719	0.22125
chr1	11630773	11631183	GLU	+++_fast	0.276139	0.735418	0.987575	0.541821	0.18738	0.270799
chr1	11634493	11634972	GLU	+++_slow	3.22119	8.20323	7.82113	0.406201	0.292615	0.301184
chr1	11636016	11636259	GLU	+-+_slow	2.03742	15.6551	14.8079	0.203049	0.612782	0.184169
chr1	11638121	11638455	GLU	+-+_slow	1.11915	6.88909	8.5104	0.23289	0.475561	0.291549
chr1	11650803	11651016	GLU	---_fast	4.2409	0.391359	0.971063	0.431608	0.304844	0.263549
chr1	11655680	11655992	GLU	---_fast	26.8745	4.43762	12.0656	0.413254	0.275933	0.310812
chr1	11675686	11675995	GLU	--+_fast	1.07706	0.475037	0.615622	0.111196	0.674329	0.214475
chr1	11681913	11682415	GLU	+++_slow	11.4209	6.01573	12.9306	0.655905	0.130308	0.213787
chr1	11682963	11683682	GLU	+-+_fast	0.423885	0.527594	0.878187	0.350575	0.301087	0.348338
chr1	11689520	11690745	GLU	+++_fast	15.0389	3.64993	6.72562	0.81885	0.100497	0.0806529
chr1	11693478	11694617	GLU	+++_fast	0.341245	0.907771	1.56973	0.520028	0.0990028	0.38097
chr1	11698875	11699263	GLU	+++_fast	0.535807	1.21471	1.94699	0.500667	0.153333	0.346001
chr1	11704946	11706221	GLU	+++_fast	0.43409	1.7486	2.27817	0.459749	0.180711	0.35954
chr1	11707520	11708269	GLU	+++_slow	2.68426	8.28761	14.2787	0.334187	0.274313	0.391501
chr1	11731615	11731763	GLU	+++_fast	0.32359	0.459325	0.646107	0.722233	0.0162626	0.261504
chr1	11737302	11738221	GLU	+-+_slow	1.68004	9.48047	13.4802	0.282979	0.39489	0.322131
chr1	11762698	11763177	GLU	+-+_slow	0.886284	6.16497	6.4292	0.311496	0.53027	0.158234
chr1	11764326	11764602	GLU	+-+_slow	1.20862	12.1781	9.9976	0.316136	0.581154	0.10271
chr1	11772486	11772714	GLU	+++_fast	0.0399891	0.275657	0.172488	0.368664	0.409655	0.221681
chr1	11787201	11787460	GLU	+-+_fast	0.402563	1.38495	2.08317	0.354642	0.397234	0.248125
chr1	11790250	11791436	GLU	--+_fast	1.76995	0.503973	1.08569	0.185341	0.653077	0.161581
chr1	11840145	11841679	GLU	--+_slow	23.0011	7.42861	13.7297	0.232882	0.493685	0.273433
chr1	11841943	11842612	GLU	+++_fast	0.57149	0.871297	1.07338	0.650584	0.334794	0.0146223
chr1	11853008	11853098	GLU	+-+_slow	0.348564	5.05156	3.8628	0.279943	0.683969	0.0360879
chr1	11853754	11854062	GLU	+++_slow	3.52709	7.07002	6.96575	0.479642	0.298925	0.221432
chr1	11854382	11854817	GLU	+++_fast	0.513717	2.13955	2.66174	0.500297	0.277067	0.222636
chr1	11858486	11859931	GLU	+++_slow	9.76005	7.91687	5.70354	0.707421	0.20563	0.0869484
chr1	11864779	11865025	GLU	+++_fast	0.604384	3.17382	2.46825	0.366403	0.373867	0.259731
chr1	11867864	11868005	GLU	+++_fast	0.971141	2.91322	4.02286	0.575261	0.30862	0.116119
chr1	11875883	11876421	GLU	+-+_slow	1.58118	18.747	15.6611	0.220131	0.532222	0.247647
chr1	11897311	11897443	GLU	+++_slow	1.90819	19.0601	19.7574	0.183842	0.46646	0.349698
chr1	11898226	11898384	GLU	+++_fast	0.91372	0.890138	1.12207	0.604499	0.248853	0.146648
chr1	11898826	11899565	GLU	+++_slow	7.52427	5.08288	4.49084	0.703997	0.180399	0.115603
chr1	11913350	11913590	GLU	+++_fast	0.377931	0.675044	1.14273	0.496121	0.222029	0.28185
chr1	11918644	11920976	GLU	--+_fast	1.61678	0.201115	0.507871	0.319353	0.46429	0.216357
chr1	11923213	11924293	GLU	--+_fast	11.247	3.84946	9.66652	0.1734	0.55938	0.26722
chr1	11926782	11927238	GLU	---_fast	33.2988	3.69628	7.91838	0.389412	0.330214	0.280374
chr1	11929908	11930021	GLU	+++_fast	8.59208	1.6244	3.38412	0.874373	0.0386523	0.0869746
chr1	11938792	11939144	GLU	+-+_fast	0.719052	2.18524	3.40477	0.296167	0.441349	0.262484
chr1	12001240	12002322	GLU	--+_fast	8.19508	4.23863	7.07812	0.244873	0.616071	0.139056
chr1	12003758	12004737	GLU	---_fast	4.10831	1.22139	1.44141	0.148057	0.622918	0.229025
chr1	12005995	12006359	GLU	--+_fast	0.609715	0.151336	0.185327	0.118923	0.693233	0.187844
chr1	12011958	12012155	GLU	--+_fast	1.47469	0.724877	0.8195	0.190801	0.725455	0.0837443
chr1	12012718	12013110	GLU	--+_fast	7.17948	2.27394	3.84357	0.258276	0.463121	0.278603
chr1	12024098	12024300	GLU	+++_fast	0.777425	2.55615	3.3229	0.376466	0.310719	0.312815
chr1	12034027	12034859	GLU	+++_fast	0.558224	1.58675	2.09675	0.376473	0.283605	0.339922
chr1	12037461	12037891	GLU	--+_fast	1.12431	0.227566	0.346149	0.256741	0.544853	0.198406
chr1	12038559	12038881	GLU	--+_fast	0.5694	0.332471	0.419945	0.134815	0.859904	0.0052807
chr1	12039803	12040462	GLU	--+_fast	1.88081	1.20551	1.50019	0.119572	0.681349	0.199079
chr1	12069525	12070061	GLU	+++_slow	0.478196	5.33316	4.17982	0.348157	0.507272	0.144571
chr1	12078436	12079749	GLU	+-+_slow	6.45694	11.7877	9.96031	0.479193	0.427415	0.0933913
chr1	12121579	12122250	GLU	+++_fast	0.535737	0.931076	0.900238	0.770893	0.120021	0.109086
chr1	12133009	12133537	GLU	+++_slow	2.20399	11.4264	6.6273	0.505377	0.356884	0.13774
chr1	12138219	12138495	GLU	+++_slow	3.70126	20.4378	11.3096	0.358372	0.57453	0.0670978
chr1	12142209	12142404	GLU	+-+_fast	0.263441	2.20919	2.41996	0.288951	0.466311	0.244738
chr1	12143533	12144226	GLU	--+_fast	6.15267	2.07878	3.44447	0.232729	0.511268	0.256003
chr1	12158392	12159064	GLU	+++_fast	0.847374	3.89685	3.14903	0.515082	0.341488	0.14343
chr1	12167796	12167944	GLU	+++_fast	0.67725	0.775895	0.82121	0.701624	0.226356	0.0720194
chr1	12170452	12170769	GLU	--+_fast	0.98873	0.588604	0.864812	0.144588	0.744161	0.111251
chr1	12177515	12177828	GLU	+++_slow	1.06705	6.18788	4.90014	0.431596	0.467346	0.101058
chr1	12184015	12184523	GLU	+++_fast	0.54105	1.20441	0.531769	0.748949	0.184627	0.0664247
chr1	12188106	12188470	GLU	+-+_slow	5.10046	21.6494	27.506	0.207918	0.507173	0.284909
chr1	12189172	12189659	GLU	+-+_slow	3.21582	14.0547	12.4158	0.284727	0.536533	0.17874
chr1	12191140	12191374	GLU	--+_fast	5.98167	1.67272	1.655	0.357042	0.579799	0.063159
chr1	12198776	12199320	GLU	+++_fast	0.411799	3.87705	1.68598	0.329725	0.506617	0.163658
chr1	12219200	12219370	GLU	+-+_slow	3.06258	22.009	10.6708	0.205829	0.6506	0.143571
chr1	12260650	12262183	GLU	+++_slow	13.5301	24.0486	22.1795	0.433459	0.345449	0.221092
chr1	12268366	12270087	GLU	+++_slow	4.57269	10.6179	12.6209	0.440869	0.316068	0.243063
chr1	12276358	12276505	GLU	+-+_fast	3.19476	4.21744	8.32776	0.441686	0.337725	0.220589
chr1	12304944	12305869	GLU	---_fast	8.51745	2.00609	3.08968	0.218129	0.553922	0.227949
chr1	12342727	12342987	GLU	---_slow	31.4445	7.02759	10.0883	0.380929	0.292484	0.326587
chr1	12345390	12345936	GLU	--+_slow	22.205	5.92241	11.2059	0.349157	0.400974	0.249869
chr1	12355976	12356030	GLU	+-+_fast	0.247285	1.33238	1.33497	0.18127	0.524615	0.294115
chr1	12356472	12357306	GLU	+++_fast	0.489942	0.884384	1.16513	0.472235	0.293852	0.233914
chr1	12370259	12371230	GLU	--+_fast	2.12621	0.411481	0.747836	0.368252	0.454695	0.177053
chr1	12376119	12376977	GLU	--+_fast	1.32972	0.280829	0.432995	0.168616	0.661978	0.169406
chr1	12386827	12387278	GLU	--+_slow	5.42577	9.1775	7.22852	0.147223	0.654277	0.1985
chr1	12397383	12397575	GLU	+++_fast	0.759516	1.96696	2.33085	0.347337	0.30513	0.347533
chr1	12406405	12407299	GLU	+++_fast	0.457164	1.36776	1.9074	0.47051	0.33201	0.19748
chr1	12430589	12430957	GLU	--+_fast	2.13617	0.711893	1.4948	0.190692	0.538995	0.270313
chr1	12438378	12438955	GLU	--+_slow	17.4099	18.6989	28.9669	0.0878398	0.532911	0.379249
chr1	12439595	12440397	GLU	+++_fast	0.772734	1.26952	1.90782	0.516283	0.226835	0.256881
chr1	12460825	12461840	GLU	+++_fast	0.593319	0.893848	1.13004	0.573333	0.23343	0.193237
chr1	12462644	12463179	GLU	+-+_slow	2.98332	16.0618	21.8471	0.225763	0.460034	0.314203
chr1	12464017	12465533	GLU	+++_fast	0.79619	2.62753	3.26398	0.429868	0.306923	0.263209
chr1	12467542	12468549	GLU	+++_fast	0.828612	0.7242	1.01228	0.655624	0.232654	0.111723
chr1	12469826	12470480	GLU	+-+_slow	3.46484	10.8924	12.6886	0.284282	0.48005	0.235668
chr1	12474035	12474240	GLU	+++_fast	0.876979	2.30228	3.27482	0.400286	0.299533	0.300181
chr1	12478016	12478924	GLU	+-+_slow	5.85428	10.3276	15.399	0.426441	0.343045	0.230514
chr1	12498077	12498620	GLU	--+_fast	0.694917	0.95493	1.00782	0.0623777	0.787131	0.150492
chr1	12499490	12499959	GLU	+-+_fast	0.51558	1.45961	2.07372	0.413592	0.36239	0.224018
chr1	12504935	12505776	GLU	+++_fast	0.952191	2.15673	2.66365	0.542642	0.221948	0.23541
chr1	12519358	12520312	GLU	--+_fast	6.54407	2.23821	3.1955	0.246889	0.544842	0.208269
chr1	12528384	12528692	GLU	+-+_slow	0.949952	6.12418	6.41339	0.317402	0.482654	0.199944
chr1	12539964	12540726	GLU	+++_fast	0.564018	2.04537	1.45499	0.452652	0.399841	0.147506
chr1	12543777	12544746	GLU	+++_slow	0.784841	5.1398	5.208	0.294273	0.442291	0.263436
chr1	12553245	12554170	GLU	+-+_fast	0.797898	4.7135	6.50828	0.268765	0.469569	0.261666
chr1	12567681	12568215	GLU	+++_slow	19.2808	65.0355	77	0.271821	0.384815	0.343364
chr1	12580530	12580650	GLU	+-+_slow	10.0539	36.9375	77	0.23627	0.427151	0.336579
chr1	12593708	12593975	GLU	+-+_fast	0.333794	1.04802	1.33247	0.342677	0.441713	0.215609
chr1	12602085	12602354	GLU	+++_slow	0.520869	5.0743	5.48107	0.387724	0.404029	0.208247
chr1	12615231	12616426	GLU	+++_slow	5.45476	5.4962	9.16391	0.563084	0.225958	0.210957
chr1	12621886	12622386	GLU	+++_fast	0.448234	0.689599	0.793492	0.670141	0.182315	0.147544
chr1	12622481	12622936	GLU	+++_fast	0.333903	1.6985	1.66638	0.386517	0.432033	0.18145
chr1	12623361	12623694	GLU	+++_fast	0.539744	1.43468	1.53929	0.525856	0.188253	0.285892
chr1	12626951	12627521	GLU	+-+_fast	0.503078	3.42923	4.46843	0.38358	0.430198	0.186222
chr1	12632275	12632606	GLU	+++_slow	3.85845	8.36597	11.8051	0.416856	0.279935	0.303209
chr1	12661760	12662282	GLU	--+_fast	5.50805	2.38972	2.98838	0.168955	0.65037	0.180674
chr1	12687629	12688036	GLU	+-+_fast	0.496047	3.24882	3.7733	0.433201	0.437074	0.129725
chr1	12692923	12693556	GLU	+-+_fast	0.260989	0.878658	0.84866	0.42524	0.457383	0.117377
chr1	12695506	12696966	GLU	--+_fast	1.44787	0.85935	0.977257	0.131678	0.741487	0.126835
chr1	12704820	12705368	GLU	+-+_slow	2.05577	19.1648	12.4367	0.178347	0.659491	0.162162
chr1	12720630	12720929	GLU	--+_fast	0.77602	0.577212	0.641728	0.0745202	0.790802	0.134677
chr1	12725000	12725226	GLU	--+_fast	0.371127	0.580224	0.530237	0.135588	0.722052	0.14236
chr1	12757665	12758358	GLU	+-+_fast	0.344454	0.736035	0.993983	0.28552	0.469572	0.244908
chr1	12779037	12779197	GLU	+++_slow	53.8991	21.5739	23.6234	0.753767	0.0974816	0.148751
chr1	12782281	12782914	GLU	+++_fast	0.897321	1.81225	0.920258	0.677098	0.322449	0.000452409
chr1	12798985	12799620	GLU	+++_fast	0.294779	2.57889	0.9143	0.390831	0.583076	0.0260927
chr1	12812419	12812627	GLU	+++_slow	3.1861	11.9854	12.951	0.375334	0.370994	0.253671
chr1	12817518	12818437	GLU	+++_slow	2.29404	10.9426	4.63429	0.398278	0.565981	0.0357406
chr1	12832089	12832583	GLU	+++_slow	2.90481	16.6656	9.53318	0.314156	0.52017	0.165674
chr1	12844784	12845441	GLU	+-+_slow	3.16051	12.4079	9.34146	0.25911	0.636811	0.104079
chr1	12880090	12880490	GLU	+++_slow	4.43794	17.3604	4.57218	0.502425	0.551161	-0.0535857
chr1	12915733	12916172	GLU	+-+_slow	1.15419	8.08932	5.28819	0.35835	0.642382	-0.000732257
chr1	13020065	13020150	GLU	+-+_slow	77	26.9245	26.763	0.747192	0.420232	-0.167424
chr1	13057164	13057390	GLU	+++_fast	0.559168	1.71584	0.695014	0.544072	0.432191	0.0237367
chr1	13058524	13058696	GLU	+++_fast	0.780171	3.67851	1.00244	0.310893	0.66446	0.024647
chr1	13110620	13111609	GLU	+-+_slow	3.28544	9.39139	6.09238	0.355325	0.629492	0.0151834
chr1	13245781	13246004	GLU	+-+_slow	0.949195	10.8477	3.4783	0.304838	0.732552	-0.0373898
chr1	13312863	13313805	GLU	+++_slow	3.27753	13.375	6.6273	0.317204	0.569237	0.113558
chr1	13317214	13317425	GLU	+++_slow	2.70832	22.9896	5.21145	0.443545	0.567199	-0.0107442
chr1	13321509	13321959	GLU	+++_fast	0.859577	3.52428	1.06022	0.498474	0.535314	-0.033788
chr1	13355541	13356008	GLU	+++_slow	5.63978	28.6986	13.0971	0.327683	0.534541	0.137777
chr1	13389744	13390475	GLU	+-+_slow	0.643861	12.1071	3.55965	0.276056	0.752467	-0.0285226
chr1	13423505	13423784	GLU	+-+_slow	19.6255	45.2218	77	0.35228	0.43879	0.20893
chr1	13443516	13443858	GLU	+++_slow	68.0019	16.4382	44.8769	0.81396	0.0263273	0.159713
chr1	13451477	13451978	GLU	+++_fast	0.452101	1.2977	1.39267	0.457652	0.200762	0.341586
chr1	13458598	13459007	GLU	+-+_slow	1.67335	7.59665	7.13567	0.330108	0.465535	0.204357
chr1	13469352	13469664	GLU	+++_fast	0.413281	1.02239	1.1221	0.52496	0.373352	0.101688
chr1	13497874	13498297	GLU	+++_fast	2.63811	4.29825	5.415	0.436211	0.302291	0.261499
chr1	13504917	13505435	GLU	+++_fast	0.329391	2.42212	1.9023	0.402165	0.426701	0.171134
chr1	13510191	13510758	GLU	+++_fast	0.455589	1.26846	1.25312	0.404453	0.382555	0.212992
chr1	13517210	13517699	GLU	+++_fast	6.98258	4.40127	4.95819	0.688697	0.253036	0.0582675
chr1	13536773	13537029	GLU	+++_slow	2.13811	12.9044	10.9389	0.29067	0.381049	0.328281
chr1	13540855	13541187	GLU	+++_fast	0.73612	3.35891	3.85868	0.320475	0.414842	0.264683
chr1	13544305	13544573	GLU	+++_fast	0.470332	0.62417	0.852635	0.53625	0.153445	0.310305
chr1	13550584	13550810	GLU	+++_slow	3.19278	6.99326	10.4467	0.357748	0.308504	0.333748
chr1	13556322	13556789	GLU	+++_fast	0.265933	0.687493	0.657517	0.644503	0.214933	0.140564
chr1	13575490	13575769	GLU	+++_fast	0.891024	3.6446	3.63318	0.373845	0.327519	0.298636
chr1	13583112	13583206	GLU	+++_slow	8.4223	20.6114	19.2338	0.378901	0.390242	0.230857
chr1	13585025	13586513	GLU	+++_slow	67.7834	28.3575	68.0983	0.699937	0.114578	0.185485
chr1	13589078	13589740	GLU	+++_fast	0.86092	1.59033	2.0822	0.63571	0.146127	0.218164
chr1	13597268	13597632	GLU	+++_fast	0.373244	0.943538	1.14681	0.522528	0.238854	0.238618
chr1	13611759	13612280	GLU	+++_slow	1.57888	7.83355	10.5962	0.358325	0.299262	0.342414
chr1	13613444	13614082	GLU	+++_slow	4.28798	8.10493	9.97885	0.505099	0.181736	0.313166
chr1	13615705	13617865	GLU	+++_slow	15.8719	20.4404	28.5551	0.474863	0.216701	0.308436
chr1	13635372	13635529	GLU	+++_slow	6.11143	47.5588	77	0.185603	0.327063	0.487334
chr1	13636121	13636498	GLU	+++_slow	12.2792	60.0694	76.1451	0.338366	0.326051	0.335583
chr1	13637037	13637556	GLU	+++_slow	2.9723	15.1915	20.1684	0.369475	0.213786	0.416739
chr1	13687288	13687651	GLU	+++_fast	0.287913	2.43405	3.2572	0.304255	0.36386	0.331885
chr1	13704103	13704722	GLU	+++_fast	0.629415	0.930234	1.76833	0.412948	0.220766	0.366285
chr1	13729775	13730477	GLU	+++_fast	0.825557	1.22685	2.52251	0.432654	0.253489	0.313857
chr1	13731670	13732233	GLU	+++_slow	23.0562	25.7192	61.4921	0.519178	0.183909	0.296913
chr1	13747767	13748345	GLU	+-+_fast	0.352926	0.557289	0.988403	0.208828	0.521795	0.269377
chr1	13751048	13752260	GLU	---_fast	4.65908	0.28841	0.782404	0.469996	0.369747	0.160257
chr1	13752768	13754656	GLU	--+_fast	1.21162	0.322691	0.770763	0.198767	0.601687	0.199546
chr1	13756796	13759359	GLU	---_fast	5.23725	0.828139	2.15973	0.282199	0.410045	0.307756
chr1	13760932	13761692	GLU	---_fast	4.41974	0.396035	1.25587	0.287047	0.338493	0.37446
chr1	13762526	13763002	GLU	---_fast	11.4665	1.63516	4.61547	0.35965	0.298235	0.342115
chr1	13763711	13764351	GLU	--+_fast	0.954305	0.113407	0.320973	0.481254	0.48516	0.0335854
chr1	13767330	13767704	GLU	---_fast	1.76751	0.206057	0.400606	0.422858	0.255407	0.321735
chr1	13771399	13771777	GLU	--+_fast	7.36783	3.36896	7.95848	0.144234	0.477838	0.377928
chr1	13775606	13776453	GLU	--+_fast	10.4055	4.08831	8.70433	0.187621	0.50149	0.310889
chr1	13778431	13778726	GLU	--+_fast	1.39155	0.481266	1.01426	0.128165	0.628909	0.242926
chr1	13780669	13781336	GLU	---_fast	0.588407	0.160938	0.24417	0.130918	0.586089	0.282993
chr1	13783186	13789204	GLU	---_fast	5.63539	0.985022	2.52623	0.308501	0.386557	0.304942
chr1	13793251	13793418	GLU	---_fast	0.87785	0.058136	0.227783	0.398725	0.244079	0.357196
chr1	13795198	13795719	GLU	--+_fast	3.88684	2.16081	3.95042	0.181547	0.57639	0.242063
chr1	13803049	13803386	GLU	---_fast	7.70086	1.73717	4.6058	0.241789	0.424587	0.333624
chr1	13804073	13806308	GLU	--+_fast	0.666578	0.210142	0.427537	0.168071	0.744709	0.0872199
chr1	13808213	13808901	GLU	--+_fast	3.0664	0.610375	1.20237	0.256513	0.600223	0.143264
chr1	13809432	13809921	GLU	--+_fast	3.8744	1.55222	3.89226	0.186682	0.524487	0.288831
chr1	13817872	13818183	GLU	--+_fast	0.836133	0.379689	0.65068	0.150849	0.592252	0.256899
chr1	13820065	13820488	GLU	--+_slow	20.7507	6.14277	18.7204	0.227794	0.3741	0.398106
chr1	13843378	13844957	GLU	+++_slow	3.50451	12.8912	6.59745	0.504786	0.337981	0.157233
chr1	13864226	13865175	GLU	--+_slow	8.52282	8.76089	9.36307	0.0797062	0.761117	0.159177
chr1	13873102	13873985	GLU	+++_slow	2.93393	10.2702	8.30007	0.512211	0.328299	0.159489
chr1	13885564	13885716	GLU	+-+_fast	0.891938	3.99555	4.48161	0.263667	0.47766	0.258673
chr1	13888620	13888998	GLU	+-+_slow	1.94571	16.4488	11.0979	0.296887	0.597209	0.105904
chr1	13905840	13906062	GLU	+++_fast	0.553031	1.13112	1.06016	0.597239	0.293959	0.108801
chr1	13922226	13922625	GLU	---_slow	31.9933	5.15265	10.7201	0.423059	0.297697	0.279244
chr1	13926184	13926538	GLU	--+_fast	1.19364	0.310987	0.589018	0.270486	0.460579	0.268935
chr1	13933948	13934497	GLU	+++_slow	19.4039	35.9369	77	0.439697	0.219441	0.340862
chr1	13948922	13949034	GLU	--+_slow	23.0882	9.09103	19.7839	0.238613	0.453089	0.308298
chr1	13953360	13954277	GLU	+++_slow	44.0175	26.8936	77	0.649801	0.0873627	0.262837
chr1	13956372	13956758	GLU	+++_slow	49.9243	14.9511	17.8444	0.855299	0.0913751	0.0533263
chr1	14003855	14004578	GLU	+++_slow	30.1463	27.4709	43.6919	0.538164	0.0922945	0.369542
chr1	14014294	14015299	GLU	+++_fast	0.451525	0.330203	0.476669	0.65523	0.196206	0.148564
chr1	14018097	14018467	GLU	+++_fast	0.916901	3.05956	5.31669	0.378345	0.281041	0.340614
chr1	14039780	14040423	GLU	+++_fast	1.56848	1.88827	2.40839	0.529571	0.273411	0.197018
chr1	14042859	14043228	GLU	+-+_slow	2.1274	10.7187	12.1987	0.292039	0.442868	0.265092
chr1	14055677	14055933	GLU	---_fast	2.34902	0.328975	0.401191	0.236019	0.425416	0.338564
chr1	14065535	14066026	GLU	+++_fast	4.76209	4.577	8.60417	0.553287	0.234654	0.212059
chr1	14118656	14119388	GLU	+++_slow	1.60869	7.59943	10.6029	0.254778	0.333333	0.411889
chr1	14121399	14122113	GLU	+++_slow	1.19619	5.14271	4.96327	0.278703	0.442529	0.278768
chr1	14130994	14131407	GLU	+-+_fast	0.750412	1.74035	2.2202	0.283837	0.536421	0.179742
chr1	14149756	14150152	GLU	+++_slow	54.3404	51.1635	77	0.588294	0.151378	0.260328
chr1	14163543	14164030	GLU	+++_slow	22.6786	45.0887	77	0.427144	0.207502	0.365355
chr1	14168384	14168788	GLU	+++_fast	0.28897	1.28692	1.67271	0.313048	0.329127	0.357825
chr1	14180063	14182339	GLU	+++_fast	0.535291	1.94279	2.27422	0.436556	0.292851	0.270593
chr1	14183390	14184013	GLU	+++_slow	1.52933	6.42827	6.64452	0.367813	0.378078	0.254108
chr1	14194523	14195062	GLU	+++_slow	2.96785	6.70041	9.13474	0.463974	0.240189	0.295838
chr1	14212106	14212435	GLU	+-+_fast	1.45178	1.39251	2.28985	0.478022	0.325732	0.196245
chr1	14222136	14222431	GLU	+-+_fast	0.859578	3.48964	5.9878	0.218984	0.500398	0.280618
chr1	14241596	14242274	GLU	+++_slow	2.19761	6.78672	9.74446	0.301715	0.329261	0.369023
chr1	14243427	14243626	GLU	+++_slow	22.0686	46.9333	77	0.282795	0.302611	0.414593
chr1	14247973	14248455	GLU	+-+_fast	0.980814	2.19302	2.67233	0.439075	0.377185	0.18374
chr1	14273030	14274388	GLU	+++_fast	0.840669	0.844593	1.37197	0.707861	0.142048	0.150091
chr1	14365573	14365996	GLU	+++_slow	4.12212	5.60086	8.97169	0.430472	0.163079	0.406449
chr1	14368736	14370007	GLU	+++_fast	1.03446	1.65168	2.07531	0.532978	0.188438	0.278583
chr1	14371093	14375141	GLU	+++_slow	3.19556	6.67152	8.97413	0.401749	0.217402	0.380849
chr1	14396396	14396704	GLU	+++_fast	0.371599	0.306988	0.463976	0.766275	0.0750876	0.158637
chr1	14404463	14405985	GLU	+++_slow	6.24897	7.20712	9.44972	0.615481	0.170162	0.214356
chr1	14406645	14407178	GLU	+++_slow	3.7588	10.3418	13.8212	0.373377	0.28184	0.344783
chr1	14415004	14415159	GLU	+++_slow	19.3297	49.6384	77	0.281327	0.261173	0.457501
chr1	14445024	14445404	GLU	+++_fast	0.561187	3.40044	2.67942	0.361459	0.461974	0.176568
chr1	14462804	14463713	GLU	+++_fast	0.32491	0.999427	1.43752	0.476991	0.198767	0.324242
chr1	14495123	14497179	GLU	+++_slow	17.0889	11.0361	18.6323	0.659131	0.101033	0.239836
chr1	14504477	14504711	GLU	+++_slow	4.63603	8.39704	15.1704	0.354682	0.293282	0.352035
chr1	14506373	14506726	GLU	+++_slow	39.0569	30.5562	60.1942	0.500471	0.174537	0.324992
chr1	14511578	14512104	GLU	+++_fast	0.372965	0.8603	1.25339	0.51069	0.19619	0.293119
chr1	14524530	14525475	GLU	+++_fast	0.614369	2.43017	3.51774	0.432549	0.277899	0.289552
chr1	14531742	14532046	GLU	+++_fast	0.464176	0.967298	1.46152	0.387281	0.287508	0.325211
chr1	14541049	14541336	GLU	+-+_slow	3.96037	15.151	17.5324	0.316833	0.465027	0.21814
chr1	14546099	14546981	GLU	+++_fast	1.76705	2.38902	3.55476	0.599282	0.157428	0.24329
chr1	14556802	14557125	GLU	+++_slow	30.8629	35.9306	48.3719	0.61348	0.156567	0.229953
chr1	14576670	14577352	GLU	+++_fast	1.06157	1.58793	2.2956	0.575651	0.160408	0.263941
chr1	14591196	14592833	GLU	+++_slow	3.58058	8.99926	14.165	0.400072	0.222216	0.377712
chr1	14592895	14593251	GLU	+++_slow	9.57693	47.0273	77	0.266312	0.280359	0.453329
chr1	14602868	14603879	GLU	+++_fast	0.656518	0.503431	0.847669	0.845138	0.00308106	0.151781
chr1	14614575	14614918	GLU	+++_fast	1.95144	2.119	4.0328	0.457341	0.210866	0.331793
chr1	14617758	14618291	GLU	+++_fast	0.627754	2.25817	3.16869	0.299898	0.282511	0.417591
chr1	14618892	14621378	GLU	+++_slow	31.2345	23.4532	52.0504	0.602519	0.126979	0.270502
chr1	14626356	14626802	GLU	+++_fast	0.433587	1.01247	1.37156	0.412023	0.313806	0.274171
chr1	14627449	14628815	GLU	+++_fast	0.543315	0.590725	0.993536	0.605734	0.169597	0.224669
chr1	14633614	14634625	GLU	+++_slow	1.72589	5.22881	8.11795	0.345312	0.288632	0.366057
chr1	14639748	14640256	GLU	+++_fast	1.36637	3.37112	5.95552	0.33236	0.309611	0.358029
chr1	14649237	14649875	GLU	+++_slow	2.13684	6.6727	9.00408	0.328149	0.263894	0.407957
chr1	14655381	14655616	GLU	+++_slow	6.6042	8.48034	9.54973	0.569177	0.151915	0.278908
chr1	14671425	14671868	GLU	+++_fast	0.887856	0.981466	1.80913	0.51797	0.186244	0.295786
chr1	14679781	14680999	GLU	+++_slow	18.964	34.7497	77	0.357599	0.238161	0.404241
chr1	14683054	14683405	GLU	+++_slow	3.10407	10.7947	11.9953	0.323579	0.337889	0.338531
chr1	14690070	14690172	GLU	+-+_slow	77	8.4604	44.7836	0.737592	0.0879912	0.174417
chr1	14698444	14698713	GLU	+++_slow	24.2744	14.3913	32.8797	0.477385	0.191968	0.330647
chr1	14707607	14708087	GLU	+++_slow	46.8329	29.7641	77	0.553578	0.143489	0.302933
chr1	14715377	14715568	GLU	+++_fast	0.372734	0.195221	0.431175	0.763173	0.0748454	0.161981
chr1	14718415	14718670	GLU	+++_fast	0.688579	1.15537	1.69758	0.507085	0.139595	0.35332
chr1	14727155	14727329	GLU	+++_fast	1.35135	1.3066	2.32504	0.569365	0.21018	0.220455
chr1	14732772	14733788	GLU	+++_fast	0.638681	1.94881	2.53124	0.429474	0.282973	0.287553
chr1	14737338	14737876	GLU	+++_slow	23.1133	32.9397	77	0.386999	0.202718	0.410284
chr1	14742127	14742999	GLU	---_fast	0.939654	0.0706715	0.183898	0.363038	0.289466	0.347496
chr1	14745337	14746142	GLU	+++_fast	0.812973	0.77899	1.17852	0.699251	0.106882	0.193867
chr1	14755466	14755916	GLU	+++_fast	0.330907	0.758186	1.03892	0.649201	0.0775872	0.273211
chr1	14759144	14759344	GLU	+-+_fast	1.53544	2.07547	4.24852	0.380686	0.282515	0.336799
chr1	14768377	14768535	GLU	+++_fast	0.276493	0.724796	1.30245	0.476996	0.18358	0.339424
chr1	14777669	14778533	GLU	+++_fast	0.412599	1.91117	3.15041	0.285695	0.294249	0.420056
chr1	14779402	14779864	GLU	+-+_fast	0.625918	2.78376	3.72896	0.335636	0.420678	0.243686
chr1	14788217	14788304	GLU	+++_fast	4.17483	1.39745	2.75971	0.847471	0.00692315	0.145606
chr1	14811122	14811666	GLU	+++_slow	5.35153	6.39553	10.1667	0.517897	0.171675	0.310428
chr1	14822231	14822976	GLU	--+_fast	0.768048	0.333644	0.653216	0.111101	0.649653	0.239246
chr1	14824643	14825193	GLU	---_fast	11.8219	3.27674	6.30521	0.309149	0.348695	0.342156
chr1	14826505	14826819	GLU	--+_fast	0.807372	0.0847627	0.227889	0.212454	0.644723	0.142824
chr1	14834518	14835144	GLU	+-+_fast	0.58646	2.85189	3.36027	0.302551	0.446863	0.250585
chr1	14846905	14847541	GLU	+++_fast	0.375817	1.11834	1.47799	0.618863	0.0923273	0.288809
chr1	14848699	14849842	GLU	+++_slow	11.401	33.5637	52.764	0.253527	0.244046	0.502427
chr1	14867407	14867796	GLU	---_fast	7.03731	2.19464	5.12749	0.238132	0.38057	0.381298
chr1	14869367	14869750	GLU	+++_fast	0.943535	1.32854	1.93119	0.490698	0.306029	0.203274
chr1	14886857	14888025	GLU	+++_fast	0.918024	3.08554	5.2111	0.353145	0.314941	0.331914
chr1	14889751	14890144	GLU	+++_fast	0.6017	0.943195	1.4992	0.483744	0.178663	0.337593
chr1	14894143	14894334	GLU	++-_slow	17.7965	68.3239	77	0.238487	0.213751	0.547762
chr1	14895063	14895759	GLU	+++_fast	2.9246	2.3349	3.9404	0.657908	0.151059	0.191033
chr1	14899784	14899891	GLU	+++_fast	1.57191	1.53097	2.99631	0.485288	0.232753	0.281959
chr1	14903320	14903768	GLU	+++_fast	0.491016	1.97015	2.35586	0.302137	0.35546	0.342402
chr1	14909156	14909519	GLU	+++_slow	18.292	55.4795	77	0.276676	0.277915	0.445409
chr1	14912762	14914002	GLU	+-+_fast	0.412408	0.334678	0.660798	0.555439	0.253693	0.190868
chr1	14923216	14923378	GLU	+-+_fast	0.596006	2.20897	4.35641	0.18201	0.316163	0.501827
chr1	14926943	14927587	GLU	--+_fast	4.91402	1.34443	2.80703	0.277538	0.487591	0.23487
chr1	14937658	14937881	GLU	---_slow	59.76	19.8725	28.8439	0.324659	0.307994	0.367348
chr1	14944682	14944900	GLU	+++_fast	0.0491556	0.0675584	0.117272	0.75188	0.105716	0.142403
chr1	14945034	14945969	GLU	+++_slow	28.9972	13.2104	25.8561	0.715225	0.101056	0.183719
chr1	14946438	14946682	GLU	+++_slow	5.27839	17.765	28.6086	0.263036	0.298989	0.437975
chr1	14949768	14950598	GLU	--+_fast	1.85656	0.58609	1.37363	0.201505	0.451503	0.346992
chr1	14964456	14964905	GLU	+++_fast	0.361959	0.731102	1.28737	0.458587	0.189132	0.35228
chr1	14968579	14969579	GLU	--+_fast	4.09181	0.637916	1.64724	0.284605	0.468464	0.246931
chr1	14970201	14970543	GLU	---_fast	3.77078	0.88637	2.16384	0.288623	0.380534	0.330843
chr1	14971014	14971174	GLU	--+_fast	0.60512	0.32938	0.738476	0.0559041	0.826532	0.117564
chr1	14971430	14972117	GLU	+++_slow	33.1919	32.6953	77	0.393104	0.203341	0.403555
chr1	15011102	15011892	GLU	+++_slow	2.07729	7.87487	11.3055	0.297854	0.358577	0.343569
chr1	15013849	15014667	GLU	---_slow	62.5003	14.1033	26.357	0.35462	0.311962	0.333417
chr1	15028274	15029533	GLU	--+_fast	12.7579	4.60007	8.94442	0.23137	0.451741	0.316889
chr1	15040480	15040872	GLU	+-+_fast	0.453736	0.997735	1.50162	0.465801	0.394609	0.13959
chr1	15063031	15063148	GLU	+-+_fast	0.60433	1.93259	2.97228	0.3246	0.405978	0.269422
chr1	15065686	15066022	GLU	--+_slow	4.99055	5.38441	8.50253	0.0839904	0.796526	0.119484
chr1	15067071	15067572	GLU	---_fast	0.735678	0.112918	0.236365	0.232599	0.539797	0.227604
chr1	15081279	15081508	GLU	+++_fast	0.371176	1.31323	1.78604	0.369006	0.144757	0.486237
chr1	15088475	15088637	GLU	+++_fast	0.434782	1.89812	2.66583	0.355755	0.189822	0.454422
chr1	15090353	15090830	GLU	+-+_fast	0.484692	1.92793	3.25107	0.365719	0.365934	0.268347
chr1	15095865	15096855	GLU	+++_fast	0.652959	3.51177	3.94689	0.337954	0.336463	0.325583
chr1	15128572	15129339	GLU	+++_slow	4.12151	9.88707	9.04844	0.394595	0.313366	0.292039
chr1	15135378	15135596	GLU	+++_slow	1.69874	18.2501	10.3941	0.301853	0.525437	0.17271
chr1	15141711	15142245	GLU	+++_slow	3.26971	6.59064	7.5163	0.554954	0.202547	0.242499
chr1	15155622	15155944	GLU	+-+_slow	2.49689	10.3303	12.6358	0.251775	0.410946	0.337279
chr1	15168029	15168970	GLU	+-+_fast	0.811705	4.43048	5.03246	0.24427	0.48169	0.27404
chr1	15171979	15172589	GLU	+++_slow	4.24155	9.3713	14.4375	0.425814	0.267837	0.306348
chr1	15173799	15174123	GLU	+++_slow	0.663787	5.21599	4.9906	0.33749	0.46551	0.197
chr1	15180254	15180865	GLU	+++_fast	0.395377	1.3637	1.60533	0.555742	0.279717	0.164541
chr1	15181231	15181818	GLU	+++_slow	3.6791	20.4236	23.3171	0.259579	0.387197	0.353224
chr1	15182823	15183498	GLU	+++_slow	18.162	62.6058	77	0.32309	0.344782	0.332128
chr1	15186918	15187062	GLU	+++_fast	0.406477	2.53569	1.58306	0.476587	0.48941	0.0340028
chr1	15187490	15187755	GLU	+-+_slow	6.03911	45.3415	40.4848	0.213273	0.554227	0.2325
chr1	15193026	15193115	GLU	+++_fast	0.373113	1.33512	1.05533	0.560454	0.313303	0.126243
chr1	15196988	15197190	GLU	+++_fast	0.704562	1.16716	1.67733	0.529515	0.226689	0.243796
chr1	15201783	15202076	GLU	+++_fast	0.315422	1.95142	2.36319	0.350416	0.348503	0.301081
chr1	15205084	15206080	GLU	+++_fast	0.272313	0.809295	1.03709	0.506102	0.199798	0.2941
chr1	15206432	15207808	GLU	+++_slow	5.54681	7.34109	8.84671	0.519342	0.283184	0.197474
chr1	15254307	15254738	GLU	+++_fast	0.511067	1.67795	2.48209	0.412029	0.270549	0.317422
chr1	15258268	15258615	GLU	+++_fast	1.64059	3.20692	6.61085	0.513239	0.145104	0.341656
chr1	15262460	15262838	GLU	+-+_fast	0.777718	2.72271	2.3802	0.438071	0.480699	0.0812301
chr1	15275413	15275976	GLU	+++_fast	0.401723	3.9098	2.79622	0.337543	0.510364	0.152093
chr1	15295594	15296205	GLU	+++_slow	1.33116	8.30163	6.93431	0.401673	0.343435	0.254892
chr1	15305259	15305855	GLU	--+_fast	2.98553	1.43062	1.96983	0.244378	0.569791	0.185831
chr1	15326649	15327468	GLU	+++_fast	12.0734	3.11822	6.97563	0.772215	0.0895224	0.138262
chr1	15336764	15337455	GLU	+++_fast	0.655014	4.37824	3.93763	0.349147	0.421436	0.229417
chr1	15343608	15344827	GLU	+-+_slow	6.07995	17.369	17.9813	0.278294	0.464338	0.257367
chr1	15346110	15346341	GLU	--+_fast	1.00351	0.524864	0.569695	0.239531	0.668877	0.0915916
chr1	15348109	15348827	GLU	+++_slow	1.72635	21.1265	13.6511	0.275623	0.543014	0.181363
chr1	15354293	15354524	GLU	+++_slow	6.88376	27.7171	33.2492	0.230017	0.385703	0.384279
chr1	15371004	15371282	GLU	+++_fast	0.48035	0.317116	0.605102	0.71808	0.144284	0.137637
chr1	15372270	15372579	GLU	+-+_fast	0.304948	1.39979	1.75029	0.229253	0.501918	0.268829
chr1	15376890	15377659	GLU	+++_slow	3.68669	24.5396	18.8521	0.305268	0.391962	0.30277
chr1	15381027	15381458	GLU	--+_fast	1.06021	0.835518	0.9898	0.0713558	0.795289	0.133356
chr1	15386286	15386793	GLU	+++_fast	6.81899	0.952693	2.54744	0.873842	0.0595083	0.0666493
chr1	15400578	15401980	GLU	--+_fast	23.4251	4.49487	5.44796	0.47643	0.383498	0.140072
chr1	15406714	15408127	GLU	--+_fast	15.0012	2.03168	3.9123	0.455747	0.381878	0.162376
chr1	15412787	15413119	GLU	+++_slow	77	13.672	69.8164	0.800541	0.0381029	0.161356
chr1	15424873	15425468	GLU	--+_fast	0.934154	0.342829	0.617063	0.276459	0.606418	0.117123
chr1	15426506	15427480	GLU	--+_fast	11.7515	2.9813	6.59053	0.225308	0.580583	0.194109
chr1	15427777	15427964	GLU	--+_fast	0.762079	0.455275	0.821787	0.0771716	0.747967	0.174862
chr1	15429878	15430164	GLU	---_slow	32.4514	14.2379	29.296	0.168954	0.351171	0.479875
chr1	15430589	15430642	GLU	--+_fast	2.33839	3.71038	6.49756	0.0408932	0.826452	0.132654
chr1	15443348	15444002	GLU	+++_slow	1.91091	17.0365	19.2507	0.19259	0.436999	0.370412
chr1	15449421	15449569	GLU	+++_slow	5.04124	15.7334	18.4459	0.406357	0.314111	0.279532
chr1	15453006	15454226	GLU	+++_fast	1.25037	3.09094	3.30213	0.377796	0.401609	0.220595
chr1	15460180	15460891	GLU	+++_fast	0.844157	0.60263	0.764458	0.615612	0.190253	0.194135
chr1	15470012	15470193	GLU	+++_fast	0.368926	0.451319	0.982085	0.751705	0.166948	0.0813471
chr1	15488662	15489125	GLU	+++_fast	0.286004	0.46043	0.758732	0.617709	0.172506	0.209784
chr1	15489216	15489546	GLU	+++_fast	1.98309	3.77451	5.12572	0.520381	0.298366	0.181252
chr1	15540282	15540480	GLU	--+_fast	0.784005	0.425081	0.774407	0.111988	0.73473	0.153282
chr1	15543215	15545531	GLU	--+_fast	0.885575	0.230545	0.347177	0.207355	0.713074	0.0795705
chr1	15567209	15567902	GLU	--+_fast	0.97438	0.928757	1.00683	0.108293	0.825749	0.0659583
chr1	15578926	15579118	GLU	--+_slow	7.66502	5.55071	10.3099	0.153919	0.787138	0.0589435
chr1	15583375	15583498	GLU	--+_slow	3.7976	16.9432	13.7081	0.0540393	0.852546	0.0934149
chr1	15645594	15645762	GLU	--+_fast	2.44095	2.24954	3.62821	0.0974263	0.801659	0.100914
chr1	15690352	15690579	GLU	--+_fast	0.124414	0.0657723	0.154675	0.296914	0.455631	0.247455
chr1	15690889	15691323	GLU	--+_fast	6.56908	1.83162	4.15438	0.25702	0.537157	0.205823
chr1	15722874	15723568	GLU	--+_fast	13.2548	3.81623	6.17521	0.204421	0.538126	0.257453
chr1	15732455	15732523	GLU	--+_fast	0.251354	0.164184	0.286397	0.000557157	0.852444	0.146999
chr1	15733701	15734691	GLU	--+_fast	1.52963	0.613602	1.16053	0.1704	0.648062	0.181538
chr1	15749601	15750195	GLU	+++_fast	0.537495	2.0033	2.15523	0.430172	0.388727	0.181101
chr1	15755797	15758263	GLU	+++_slow	5.86457	5.80085	8.97361	0.51088	0.239412	0.249708
chr1	15759529	15759767	GLU	+++_slow	10.6785	7.91147	9.97464	0.656907	0.122247	0.220845
chr1	15759895	15759998	GLU	+++_slow	0.957087	8.1063	11.3613	0.249351	0.383832	0.366817
chr1	15760800	15761871	GLU	+++_slow	5.13469	12.606	18.5188	0.410308	0.206367	0.383326
chr1	15764389	15764723	GLU	+++_slow	2.72275	16.7851	21.474	0.201109	0.324208	0.474683
chr1	15765540	15765717	GLU	+++_fast	0.624693	2.63046	3.80602	0.295356	0.303303	0.401342
chr1	15765941	15766041	GLU	+++_fast	2.46836	3.36482	4.94318	0.382055	0.23003	0.387915
chr1	15800079	15801003	GLU	+++_fast	0.908375	2.91512	2.22679	0.416741	0.427292	0.155967
chr1	15803598	15804566	GLU	+-+_fast	1.04166	3.32458	3.28848	0.383224	0.448424	0.168352
chr1	15809766	15809987	GLU	--+_slow	28.4035	45.5026	39.1954	0.0492095	0.64719	0.303601
chr1	15830494	15831182	GLU	--+_fast	12.9187	4.53213	12.1922	0.262298	0.367529	0.370173
chr1	15851200	15851977	GLU	+++_slow	13.0645	5.99867	16.332	0.654972	0.0950604	0.249968
chr1	15855333	15855862	GLU	+++_slow	2.38779	6.43272	13.1101	0.337696	0.200109	0.462195
chr1	15914958	15915248	GLU	+++_fast	1.01944	4.70208	8.18959	0.34012	0.270147	0.389733
chr1	15919436	15919621	GLU	--+_slow	9.32556	5.14914	10.3291	0.167794	0.479604	0.352602
chr1	15946826	15947662	GLU	---_fast	9.25628	1.69231	3.64987	0.323064	0.302952	0.373984
chr1	15948853	15950263	GLU	---_fast	13.8286	1.45472	3.77028	0.405004	0.324772	0.270223
chr1	15961434	15961842	GLU	+-+_slow	4.20839	16.0465	12.5084	0.298322	0.507415	0.194263
chr1	15964455	15964703	GLU	--+_fast	0.133248	0.160734	0.275306	0.0912298	0.532248	0.376522
chr1	15988074	15988688	GLU	+++_slow	7.69859	18.345	10.2774	0.53718	0.365044	0.0977758
chr1	16004032	16004311	GLU	+++_slow	1.51809	22.9875	7.41912	0.282336	0.671144	0.0465199
chr1	16004819	16005554	GLU	+++_fast	0.508251	2.50866	2.37227	0.270325	0.44932	0.280356
chr1	16014251	16014893	GLU	+++_fast	1.86621	4.12262	7.77424	0.36215	0.188991	0.448859
chr1	16017471	16017784	GLU	+-+_fast	0.388797	1.34553	2.13216	0.497913	0.426267	0.0758202
chr1	16021469	16022080	GLU	+-+_fast	0.724427	3.08071	4.0546	0.301318	0.401135	0.297548
chr1	16032893	16033211	GLU	+++_fast	1.36402	0.696787	0.672682	0.808233	0.189167	0.00259995
chr1	16039962	16040146	GLU	+-+_slow	6.46452	16.6794	17.9324	0.318344	0.448117	0.233539
chr1	16062746	16062956	GLU	+++_slow	26.846	34.3991	77	0.329399	0.22233	0.448271
chr1	16065065	16065533	GLU	+++_slow	2.43278	11.6343	9.54803	0.287648	0.483682	0.22867
chr1	16075225	16075614	GLU	+++_fast	0.781577	2.10221	1.51731	0.521526	0.386634	0.0918402
chr1	16076925	16077130	GLU	+-+_slow	2.35026	5.19539	5.73966	0.383445	0.537504	0.079051
chr1	16077243	16078111	GLU	+-+_slow	1.64294	6.65681	6.58324	0.272366	0.456835	0.270799
chr1	16082407	16082737	GLU	+++_slow	3.31858	9.90276	9.79199	0.522289	0.378743	0.0989684
chr1	16086764	16086959	GLU	+++_slow	2.31855	22.6741	19.8073	0.183014	0.489144	0.327843
chr1	16091640	16091848	GLU	+++_fast	0.295669	1.86964	1.63658	0.43862	0.45218	0.1092
chr1	16093718	16094189	GLU	+-+_slow	0.53177	7.8319	6.6382	0.292707	0.558123	0.149171
chr1	16100422	16100560	GLU	+++_slow	1.39785	24.8478	11.0945	0.244807	0.653382	0.101811
chr1	16104832	16105352	GLU	+++_fast	1.67863	4.02436	3.79314	0.40191	0.3346	0.26349
chr1	16106709	16107003	GLU	+++_fast	0.636855	2.06906	1.14008	0.506822	0.464109	0.0290686
chr1	16111515	16112152	GLU	+-+_fast	0.534661	1.57677	1.44726	0.386579	0.470668	0.142752
chr1	16112766	16113213	GLU	+++_fast	0.297284	3.08317	2.20801	0.353115	0.472564	0.174321
chr1	16114847	16115085	GLU	+++_fast	0.863379	0.897192	0.743858	0.634131	0.203758	0.16211
chr1	16116135	16116254	GLU	+-+_slow	7.15905	6.45235	3.77723	0.605839	0.409797	-0.0156365
chr1	16123743	16124213	GLU	--+_fast	1.29384	0.349243	0.399217	0.202727	0.74312	0.0541529
chr1	16127809	16127948	GLU	--+_fast	0.50342	0.205946	0.399228	0.26545	0.554417	0.180134
chr1	16146476	16147590	GLU	+++_slow	3.02202	5.04982	7.6168	0.446752	0.315753	0.237495
chr1	16152732	16153413	GLU	+++_fast	0.691615	2.62709	2.13789	0.430061	0.460327	0.109611
chr1	16156323	16156409	GLU	+++_fast	0.770958	0.509128	0.926656	0.738595	0.152202	0.109203
chr1	16161970	16162189	GLU	+++_slow	0.41758	5.489	3.20333	0.283044	0.596703	0.120253
chr1	16162501	16162739	GLU	+++_slow	5.3497	7.59572	4.50742	0.621757	0.27816	0.100083
chr1	16174780	16175413	GLU	+++_slow	2.39546	10.3157	7.57869	0.351761	0.380746	0.267494
chr1	16175686	16175907	GLU	+++_fast	0.22335	0.456338	0.567625	0.695141	0.132841	0.172018
chr1	16176398	16176723	GLU	+++_fast	2.42095	4.6598	5.51824	0.533988	0.259023	0.206989
chr1	16183229	16183759	GLU	+++_slow	1.74517	9.92955	9.47893	0.346801	0.368849	0.28435
chr1	16189895	16191174	GLU	+++_fast	9.95516	4.75731	5.06876	0.757542	0.153127	0.0893309
chr1	16209808	16210742	GLU	+++_slow	3.70399	9.52324	9.37799	0.495428	0.260213	0.244359
chr1	16211100	16211312	GLU	+++_slow	2.71704	22.0139	20.9158	0.198226	0.386508	0.415265
chr1	16212252	16212846	GLU	+++_slow	4.35568	5.46815	4.97094	0.676004	0.252668	0.0713278
chr1	16217765	16217909	GLU	+++_fast	7.16701	1.43592	3.95918	0.899385	0.0879719	0.0126434
chr1	16226331	16226775	GLU	+++_fast	0.742253	1.08238	1.82159	0.498621	0.25927	0.242109
chr1	16228184	16228970	GLU	+++_slow	12.5526	48.5319	56.076	0.375261	0.278198	0.346541
chr1	16241237	16241464	GLU	+++_fast	0.515928	0.973351	1.35497	0.498343	0.212612	0.289045
chr1	16374457	16374683	GLU	+-+_fast	0.923354	3.03663	5.22652	0.462337	0.330657	0.207006
chr1	16386253	16386670	GLU	--+_slow	17.7753	13.6712	20.743	0.146534	0.534509	0.318956
chr1	16396655	16397637	GLU	--+_fast	1.1793	0.303231	0.569337	0.225674	0.652181	0.122146
chr1	16457773	16458206	GLU	+++_slow	46.6955	35.1754	77	0.520793	0.160916	0.318291
chr1	16459481	16459754	GLU	---_fast	12.7749	1.40882	2.71814	0.482337	0.27062	0.247043
chr1	16491255	16491734	GLU	+-+_fast	0.620911	1.44394	2.01408	0.40619	0.456866	0.136945
chr1	16495964	16496307	GLU	+++_slow	19.2936	13.7552	39.3764	0.567571	0.139056	0.293373
chr1	16516618	16516983	GLU	+++_slow	4.64079	21.8046	12.1729	0.342652	0.510001	0.147347
chr1	16519151	16519986	GLU	+++_slow	2.06829	6.90709	9.06436	0.410062	0.242478	0.34746
chr1	16520714	16521604	GLU	+++_slow	17.7361	14.7552	8.8034	0.66061	0.215224	0.124165
chr1	16528343	16529150	GLU	+++_slow	3.81166	7.11051	8.08135	0.502996	0.238121	0.258884
chr1	16532099	16533123	GLU	+++_slow	6.02978	7.98521	6.52082	0.615899	0.19083	0.193271
chr1	16535717	16536138	GLU	+-+_slow	12.2434	5.82616	9.29241	0.61097	0.231139	0.157891
chr1	16536448	16536546	GLU	+-+_slow	4.12685	17.4548	9.42511	0.321459	0.584548	0.0939931
chr1	16539422	16539918	GLU	+++_slow	36.2668	57.6167	77	0.530007	0.153457	0.316536
chr1	16540141	16540989	GLU	+++_slow	5.5781	10.2568	15.7451	0.668912	0.0911082	0.23998
chr1	16544174	16544703	GLU	+++_slow	3.06737	17.98	11.5392	0.304866	0.525579	0.169554
chr1	16545893	16546302	GLU	+++_fast	1.05267	0.830401	0.60029	0.726055	0.166012	0.107934
chr1	16618095	16618447	GLU	+++_slow	3.85572	5.9428	6.48238	0.452233	0.338572	0.209194
chr1	16674992	16675548	GLU	+++_fast	0.309624	2.93914	2.10849	0.407927	0.423481	0.168592
chr1	16676636	16677131	GLU	+++_slow	0.641067	5.36672	3.26628	0.308918	0.537872	0.15321
chr1	16678138	16678519	GLU	+++_fast	1.31012	1.09824	0.924549	0.694948	0.239666	0.065386
chr1	16680508	16680655	GLU	+++_slow	10.7786	8.48765	2.91738	0.663092	0.313819	0.0230893
chr1	16687254	16687834	GLU	+++_slow	8.80922	20.1432	23.6133	0.38011	0.266921	0.352969
chr1	16694636	16694919	GLU	+++_fast	0.776231	2.78719	2.65978	0.481925	0.364998	0.153077
chr1	16712235	16712550	GLU	+-+_fast	0.732141	3.45039	3.08746	0.306105	0.49586	0.198036
chr1	16725038	16725104	GLU	+++_slow	4.69579	25.1246	4.55489	0.350096	0.637576	0.0123275
chr1	16728743	16728987	GLU	+++_fast	0.550585	2.5646	1.29608	0.445688	0.500821	0.0534912
chr1	16765753	16766071	GLU	---_slow	65.5355	10.941	23.2514	0.451801	0.282075	0.266124
chr1	16769280	16769390	GLU	+-+_slow	1.9025	12.1055	8.98003	0.200413	0.631062	0.168525
chr1	16772536	16772958	GLU	+-+_slow	3.00456	12.1401	9.05262	0.303492	0.523776	0.172731
chr1	16773325	16773433	GLU	+-+_fast	0.805813	2.90602	2.8188	0.277893	0.547021	0.175086
chr1	16779955	16780299	GLU	+++_fast	0.947205	3.73634	3.09356	0.382026	0.467109	0.150865
chr1	16788371	16788510	GLU	+++_slow	1.5482	7.91196	9.36158	0.265649	0.384373	0.349977
chr1	16796111	16797301	GLU	+++_fast	0.509107	0.651093	0.569571	0.734349	0.142506	0.123145
chr1	16866946	16868125	GLU	+++_slow	19.6105	19.5609	45.8368	0.726534	0.0590766	0.21439
chr1	16869646	16870422	GLU	+++_fast	0.519137	1.56882	1.95159	0.344768	0.321905	0.333327
chr1	16872132	16872496	GLU	+++_fast	7.26076	3.08131	3.97679	0.714103	0.19705	0.0888472
chr1	16875035	16875199	GLU	+++_slow	26.0846	13.609	13.105	0.701709	0.231929	0.0663622
chr1	16875305	16875592	GLU	+++_fast	0.560362	0.616366	0.5243	0.604384	0.264318	0.131298
chr1	16888111	16888536	GLU	+-+_fast	0.23343	0.633534	0.919312	0.216969	0.458585	0.324445
chr1	16889666	16889733	GLU	--+_fast	0.498847	0.0713029	0.116224	0.678524	0.29045	0.0310267
chr1	16890515	16891749	GLU	+++_fast	0.533162	0.977126	1.17494	0.483772	0.264936	0.251293
chr1	16915161	16915510	GLU	---_fast	21.3656	1.91253	5.02224	0.48857	0.174859	0.336572
chr1	16917172	16917424	GLU	+++_fast	1.95192	4.44216	7.67512	0.383428	0.272023	0.344549
chr1	16921420	16922605	GLU	+++_fast	9.26803	4.13649	6.74706	0.702834	0.133035	0.164131
chr1	16926503	16927371	GLU	+++_slow	5.33116	8.43263	11.3853	0.533601	0.181098	0.285301
chr1	16927936	16928240	GLU	+++_fast	0.696798	1.73101	2.25736	0.381084	0.33366	0.285257
chr1	16932757	16932999	GLU	--+_fast	1.00042	0.980939	1.23933	0.0908154	0.52921	0.379975
chr1	16949173	16949237	GLU	--+_fast	4.27472	2.15656	3.94068	0.199821	0.431535	0.368643
chr1	16963452	16963674	GLU	+-+_slow	4.36287	10.6261	22.7125	0.349051	0.369161	0.281789
chr1	16967291	16967806	GLU	+++_fast	0.320836	0.807099	0.946716	0.789563	0.0473478	0.163089
chr1	16971301	16971752	GLU	--+_fast	1.81564	0.34822	0.924651	0.33496	0.368777	0.296263
chr1	16972820	16973076	GLU	+-+_fast	0.530171	1.10661	1.44921	0.306639	0.413744	0.279618
chr1	16975566	16975724	GLU	---_fast	5.93336	3.44853	5.5626	0.118861	0.507774	0.373365
chr1	16978545	16979840	GLU	+++_slow	3.29764	11.3371	14.4339	0.353734	0.371217	0.275048
chr1	16980096	16980264	GLU	+++_fast	16.6849	1.03063	3.09446	0.96241	0.030014	0.00757588
chr1	17004082	17004407	GLU	--+_slow	6.77041	9.6248	11.8873	0.0850705	0.706372	0.208558
chr1	17015218	17015597	GLU	+-+_slow	3.82332	10.4551	13.3463	0.369232	0.444145	0.186624
chr1	17020860	17021055	GLU	--+_fast	4.46607	4.1594	5.25152	0.116347	0.764085	0.119568
chr1	17021823	17022417	GLU	--+_fast	15.5902	2.92658	4.18236	0.295827	0.557314	0.146859
chr1	17067531	17068069	GLU	+++_fast	0.267371	2.02848	1.26522	0.417224	0.402596	0.18018
chr1	17083269	17083685	GLU	+++_slow	3.17619	28.1392	32.4688	0.178476	0.429467	0.392057
chr1	17089348	17090097	GLU	+-+_slow	2.77478	14.7878	12.6738	0.374256	0.513307	0.112438
chr1	17109981	17110649	GLU	+++_fast	0.256519	1.57996	1.05168	0.475531	0.521272	0.00319673
chr1	17114052	17114289	GLU	+++_fast	0.780947	1.83811	2.52547	0.464077	0.329789	0.206134
chr1	17118075	17119111	GLU	+++_fast	8.59213	4.36752	9.72651	0.680497	0.156642	0.162861
chr1	17122919	17123903	GLU	+-+_fast	0.820568	0.529721	0.749752	0.414376	0.325479	0.260145
chr1	17128579	17128823	GLU	+++_slow	3.91287	7.61864	8.11002	0.411778	0.379404	0.208818
chr1	17134725	17134905	GLU	--+_slow	2.39312	5.68854	3.18051	0.0792097	0.853163	0.0676273
chr1	17167115	17167337	GLU	+++_slow	5.17683	12.6194	9.7179	0.575638	0.344842	0.0795198
chr1	17168091	17169297	GLU	+++_fast	0.620588	1.61493	1.47101	0.490041	0.35083	0.159129
chr1	17186952	17187271	GLU	+-+_fast	0.647816	2.16619	3.40421	0.381995	0.373573	0.244432
chr1	17192290	17192664	GLU	+++_fast	0.472139	1.86838	2.12689	0.447908	0.357687	0.194405
chr1	17199996	17200441	GLU	+++_slow	6.08117	33.5725	30.975	0.342483	0.339619	0.317898
chr1	17201466	17201979	GLU	+++_slow	2.09377	17.631	8.37566	0.326148	0.542729	0.131123
chr1	17209106	17209481	GLU	+++_fast	0.370457	2.01432	1.71769	0.318664	0.454217	0.227119
chr1	17212590	17213695	GLU	+++_fast	0.357368	2.1629	2.00936	0.508601	0.345816	0.145583
chr1	17222610	17222871	GLU	--+_fast	1.76094	1.02231	0.924849	0.171132	0.86269	-0.0338224
chr1	17240736	17241476	GLU	+++_slow	2.40468	6.69583	4.74728	0.408541	0.386762	0.204697
chr1	17245277	17245717	GLU	+++_slow	0.575115	5.22262	4.6946	0.361996	0.491038	0.146965
chr1	17250751	17250960	GLU	+-+_slow	6.08655	20.0878	14.5036	0.375067	0.544668	0.080265
chr1	17293954	17294084	GLU	+-+_fast	1.04752	4.40067	5.30964	0.23148	0.515031	0.253489
chr1	17306149	17306361	GLU	+-+_fast	0.706021	3.01509	4.00423	0.354329	0.534751	0.11092
chr1	17307820	17308273	GLU	+-+_slow	5.02957	43.1643	18.1045	0.212619	0.687515	0.0998657
chr1	17309440	17310132	GLU	+++_slow	1.7876	17.4552	12.0399	0.282364	0.514193	0.203444
chr1	17321324	17321881	GLU	+-+_slow	2.3673	17.3062	11.075	0.224966	0.585401	0.189632
chr1	17335439	17335738	GLU	+-+_slow	2.94344	19.2864	17.3362	0.15358	0.643815	0.202605
chr1	17347751	17348369	GLU	--+_fast	3.03342	1.36665	1.30607	0.207134	0.676725	0.116141
chr1	17359288	17359641	GLU	+++_slow	2.84548	8.70114	7.76142	0.416887	0.441982	0.141131
chr1	17375760	17376043	GLU	--+_fast	0.848693	0.4557	0.221302	0.12252	0.738342	0.139139
chr1	17404404	17404583	GLU	+-+_fast	0.342791	3.72524	3.30222	0.340885	0.523351	0.135764
chr1	17427203	17427348	GLU	--+_fast	0.389659	0.209202	0.23001	0.0959318	0.734835	0.169233
chr1	17429129	17429858	GLU	--+_fast	1.08522	0.79345	0.862009	0.146513	0.687077	0.16641
chr1	17440273	17440804	GLU	+++_fast	0.560946	0.563436	0.754645	0.719255	0.176062	0.104682
chr1	17451670	17451958	GLU	+++_slow	0.637293	5.15426	4.62802	0.288011	0.351955	0.360034
chr1	17479665	17479931	GLU	+-+_fast	0.381188	2.09973	2.11024	0.283934	0.467842	0.248224
chr1	17506697	17506870	GLU	+++_slow	10.9702	46.4749	77	0.245484	0.292375	0.46214
chr1	17515888	17516793	GLU	+-+_slow	26.4628	53.342	77	0.389173	0.342354	0.268474
chr1	17527267	17527447	GLU	+-+_fast	0.0933885	0.55378	0.741861	0.297611	0.483893	0.218495
chr1	17535835	17536130	GLU	+-+_fast	3.16311	4.09161	6.19292	0.562966	0.338691	0.0983438
chr1	17538130	17538893	GLU	+++_fast	4.44756	3.66035	6.47238	0.642204	0.120993	0.236803
chr1	17543733	17544007	GLU	--+_fast	0.127326	0.276772	0.422046	0.0502427	0.695101	0.254656
chr1	17546799	17547926	GLU	+-+_fast	0.268613	0.434537	0.651635	0.482432	0.332475	0.185093
chr1	17550940	17551276	GLU	+-+_fast	0.495497	1.53102	1.57658	0.356783	0.486806	0.156412
chr1	17572934	17573288	GLU	+++_fast	0.262049	0.717265	1.11955	0.447987	0.321669	0.230345
chr1	17574202	17574673	GLU	+-+_fast	0.382426	1.71463	2.67601	0.290152	0.37518	0.334669
chr1	17576365	17576435	GLU	+++_fast	0.35009	1.96464	1.43344	0.569767	0.404955	0.0252789
chr1	17585863	17586097	GLU	+++_slow	4.51308	18.4267	19.2158	0.239317	0.334748	0.425935
chr1	17640703	17641427	GLU	+++_fast	0.913954	2.51099	2.95105	0.380272	0.294462	0.325266
chr1	17642248	17642426	GLU	---_fast	0.0177336	0.0161921	0.0126612	0.136702	0.478614	0.384684
chr1	17644633	17645496	GLU	+++_fast	0.522626	1.20403	1.66994	0.590191	0.126376	0.283433
chr1	17647062	17647683	GLU	--+_fast	0.765129	0.237641	0.443292	0.136723	0.640353	0.222924
chr1	17649727	17650135	GLU	--+_fast	0.984989	0.26846	0.404782	0.174301	0.585198	0.240501
chr1	17668429	17669070	GLU	+++_fast	0.627417	2.63733	3.95352	0.35323	0.304689	0.342081
chr1	17671688	17672101	GLU	+++_fast	0.474578	0.287714	0.642944	0.81834	0.0478778	0.133782
chr1	17672205	17672693	GLU	+++_fast	0.492568	0.375887	0.668499	0.793124	0.0794329	0.127444
chr1	17688157	17688632	GLU	+++_fast	0.282201	0.619909	0.832394	0.591282	0.205786	0.202932
chr1	17692112	17692364	GLU	+-+_fast	0.178987	1.76052	2.05416	0.317283	0.463686	0.219031
chr1	17703288	17703698	GLU	+++_fast	0.216341	1.33089	1.8768	0.389372	0.206914	0.403713
chr1	17706320	17706779	GLU	+-+_slow	0.552486	6.96386	7.33549	0.321094	0.532056	0.14685
chr1	17711929	17712354	GLU	+++_fast	0.278046	0.931425	1.13582	0.419109	0.326671	0.254221
chr1	17712483	17712616	GLU	+++_fast	0.454419	1.88541	1.93119	0.386924	0.432291	0.180785
chr1	17717612	17717788	GLU	+++_slow	4.27465	7.26561	7.03874	0.583674	0.115895	0.300432
chr1	17735848	17736858	GLU	+++_fast	0.616303	2.79731	2.96166	0.365782	0.364466	0.269751
chr1	17742920	17743163	GLU	+++_fast	0.604455	0.593584	1.08658	0.670257	0.22072	0.109023
chr1	17763509	17763899	GLU	+++_fast	0.633051	3.53643	2.93817	0.320915	0.392267	0.286817
chr1	17764622	17764932	GLU	+++_slow	23.6152	24.5269	58.6521	0.487791	0.211453	0.300756
chr1	17765452	17766147	GLU	+++_fast	0.486294	1.79464	1.27054	0.386038	0.44612	0.167842
chr1	17767563	17768171	GLU	+++_fast	0.407915	1.66337	2.15909	0.466933	0.222547	0.31052
chr1	17769196	17772129	GLU	+++_slow	17.1392	54.9445	77	0.388432	0.24005	0.371518
chr1	17772612	17774403	GLU	+++_slow	2.96053	13.9967	15.253	0.416504	0.250063	0.333433
chr1	17774974	17775644	GLU	+-+_slow	11.5165	41.8674	77	0.212172	0.391918	0.395911
chr1	17776363	17777115	GLU	+++_fast	0.715547	1.2729	1.83037	0.4892	0.189418	0.321382
chr1	17777278	17777702	GLU	+++_slow	20.6058	36.7373	77	0.352482	0.261981	0.385538
chr1	17779977	17780251	GLU	+-+_fast	0.00988366	0.0709243	0.057885	0.142909	0.919845	-0.0627542
chr1	17784825	17785057	GLU	+++_slow	11.9432	50.3421	77	0.252467	0.245689	0.501845
chr1	17791447	17791918	GLU	+++_slow	46.3957	38.1827	77	0.519578	0.183198	0.297224
chr1	17795115	17795549	GLU	+++_slow	38.0875	39.1715	77	0.458107	0.222024	0.319869
chr1	17795798	17796182	GLU	+++_slow	38.2611	38.7781	77	0.505638	0.156204	0.338157
chr1	17800294	17800530	GLU	+-+_fast	0.918073	1.15492	1.4972	0.413744	0.399922	0.186334
chr1	17801403	17802424	GLU	+++_slow	12.0523	8.999	15.7281	0.621521	0.166438	0.212041
chr1	17803121	17803308	GLU	+++_slow	26.3532	69.1687	77	0.474276	0.2546	0.271124
chr1	17805941	17806643	GLU	+++_fast	0.368918	3.0959	2.30427	0.35157	0.424016	0.224414
chr1	17807514	17808861	GLU	+++_slow	25.5644	51.9254	77	0.422534	0.266327	0.311139
chr1	17809475	17811730	GLU	+++_fast	0.716162	1.50238	1.32132	0.526745	0.345258	0.127997
chr1	17813188	17813975	GLU	+++_slow	14.0049	23.9606	24.5518	0.538118	0.218378	0.243504
chr1	17819527	17819595	GLU	+-+_fast	2.31073	0.703202	0.727218	0.633849	0.226804	0.139347
chr1	17829685	17830104	GLU	+-+_fast	1.34434	3.01127	3.70418	0.461623	0.383322	0.155054
chr1	17832826	17833232	GLU	+++_fast	0.468318	2.27838	2.04885	0.360268	0.432925	0.206807
chr1	17837171	17837500	GLU	+++_fast	0.279237	1.56332	2.11905	0.341179	0.248346	0.410475
chr1	17842870	17843239	GLU	+++_fast	0.28635	1.3488	1.43704	0.340096	0.430361	0.229543
chr1	17844099	17844903	GLU	+++_slow	26.9694	43.4119	51.5838	0.580367	0.178032	0.241601
chr1	17846746	17847061	GLU	--+_fast	1.16466	0.516291	0.851597	0.198081	0.538254	0.263665
chr1	17847356	17848384	GLU	+++_fast	0.469227	1.48628	1.53129	0.397941	0.370732	0.231327
chr1	17856122	17856462	GLU	--+_fast	0.6123	0.363264	0.413078	0.196569	0.583657	0.219774
chr1	17861344	17862340	GLU	+++_fast	0.709392	2.02609	2.24092	0.367781	0.340492	0.291727
chr1	17869267	17869694	GLU	+++_slow	0.410597	5.01406	3.75772	0.317333	0.53367	0.148997
chr1	17874641	17875180	GLU	+++_fast	0.274985	0.809579	1.28611	0.499163	0.214891	0.285946
chr1	17875754	17876000	GLU	--+_fast	0.445035	0.540418	0.809218	0.0342805	0.705592	0.260127
chr1	17881725	17882080	GLU	+++_fast	0.475779	0.679635	1.17489	0.703312	0.0637814	0.232907
chr1	17886554	17886775	GLU	+++_fast	0.299562	1.47088	1.48023	0.380474	0.283575	0.335951
chr1	17887742	17888180	GLU	+++_slow	1.25712	5.43125	6.38205	0.355335	0.394582	0.250083
chr1	17890594	17891409	GLU	---_fast	13.0754	1.74117	3.37515	0.453828	0.296754	0.249418
chr1	17892548	17893304	GLU	+-+_fast	0.61756	3.52107	3.80291	0.313833	0.483498	0.202669
chr1	17909764	17910113	GLU	+++_fast	0.398126	1.11225	1.35971	0.448102	0.213289	0.338609
chr1	17912681	17913067	GLU	+-+_fast	0.317554	1.21706	1.58791	0.216742	0.472772	0.310486
chr1	17915527	17916843	GLU	+++_fast	0.352873	2.2502	1.95094	0.336585	0.394856	0.268559
chr1	17919607	17919869	GLU	+++_fast	0.49702	1.34336	1.76385	0.473293	0.192776	0.333931
chr1	17921212	17921827	GLU	--+_fast	1.1875	0.236826	0.385545	0.369729	0.437204	0.193067
chr1	17923826	17924569	GLU	--+_fast	2.96446	0.33566	0.576014	0.476189	0.378233	0.145578
chr1	17925579	17926058	GLU	+++_slow	3.27354	9.1091	10.8207	0.29561	0.32972	0.37467
chr1	17942890	17943101	GLU	+-+_slow	0.886657	5.68736	6.7442	0.157181	0.638719	0.2041
chr1	17948410	17948814	GLU	+++_fast	0.716155	3.89103	3.59384	0.500168	0.358695	0.141137
chr1	17963279	17964182	GLU	+++_fast	0.833015	1.0952	1.64486	0.572973	0.202803	0.224224
chr1	17977306	17977510	GLU	+++_slow	3.02415	9.38675	13.1671	0.345671	0.271478	0.382851
chr1	17979635	17980187	GLU	+++_slow	2.71506	16.1945	16.3624	0.275696	0.421509	0.302795
chr1	17987896	17989479	GLU	+++_slow	2.15816	5.90571	6.66134	0.439245	0.29399	0.266765
chr1	17996290	17996624	GLU	+++_slow	37.2306	51.5889	77	0.389362	0.280205	0.330432
chr1	18003307	18003574	GLU	---_fast	2.88992	0.896232	1.41591	0.188886	0.502452	0.308663
chr1	18004312	18004719	GLU	+++_fast	0.400017	1.24848	1.8506	0.449564	0.301667	0.248769
chr1	18012985	18014019	GLU	+++_fast	0.456366	0.988647	1.44838	0.584281	0.195406	0.220313
chr1	18031882	18032709	GLU	+++_slow	2.44205	10.1404	8.84037	0.451417	0.288408	0.260175
chr1	18045675	18045881	GLU	--+_fast	1.60988	1.77204	2.91641	0.211363	0.642421	0.146216
chr1	18046425	18047601	GLU	---_fast	2.03694	0.58218	0.755196	0.235323	0.454495	0.310182
chr1	18055274	18055496	GLU	+++_fast	0.336428	3.19197	3.61834	0.381223	0.289902	0.328874
chr1	18059432	18059620	GLU	---_fast	3.51504	1.01977	2.04975	0.197075	0.323909	0.479016
chr1	18070509	18072121	GLU	--+_fast	1.28531	0.412127	0.477865	0.260671	0.566383	0.172946
chr1	18072634	18073531	GLU	--+_fast	1.03092	0.283673	0.491241	0.197314	0.543187	0.259499
chr1	18078588	18078710	GLU	++-_slow	14.9748	72.9705	77	0.197978	0.257286	0.544736
chr1	18088255	18088535	GLU	+++_fast	0.308763	0.950032	1.5614	0.461474	0.204312	0.334215
chr1	18091092	18091572	GLU	+-+_fast	0.276947	1.06479	1.67071	0.350902	0.424896	0.224202
chr1	18092748	18093410	GLU	+-+_slow	13.4459	48.2189	77	0.208265	0.397239	0.394495
chr1	18096115	18096315	GLU	+-+_slow	2.10122	13.7602	16.3345	0.285387	0.435698	0.278915
chr1	18104538	18105175	GLU	+++_slow	1.49513	6.42252	4.41981	0.327906	0.456377	0.215717
chr1	18106179	18106698	GLU	+++_fast	0.738175	1.81263	3.00538	0.406808	0.269385	0.323806
chr1	18128414	18128786	GLU	+++_fast	0.481429	0.871203	1.25637	0.363778	0.300584	0.335638
chr1	18129061	18129165	GLU	+++_slow	10.005	33.6804	56.6585	0.228859	0.276134	0.495006
chr1	18133084	18133298	GLU	+++_slow	77	9.99757	51.1826	0.861094	0.0621402	0.0767661
chr1	18133351	18133882	GLU	+++_slow	26.7666	34.6495	77	0.403647	0.217823	0.37853
chr1	18140278	18140731	GLU	--+_fast	1.06166	0.228509	0.445426	0.198676	0.554757	0.246567
chr1	18149258	18149362	GLU	+++_fast	6.06104	3.45434	9.11315	0.566592	0.175829	0.257579
chr1	18156008	18156778	GLU	---_fast	2.09877	0.326586	0.579726	0.365588	0.399334	0.235078
chr1	18158257	18158410	GLU	+++_slow	6.87717	6.07671	11.3653	0.665367	0.132206	0.202427
chr1	18165702	18166662	GLU	+++_slow	38.7551	36.61	77	0.48626	0.191308	0.322432
chr1	18179128	18179277	GLU	+-+_fast	0.668449	2.09571	2.76218	0.323827	0.491026	0.185147
chr1	18184383	18184727	GLU	+++_fast	0.519102	1.78871	2.81798	0.373713	0.311848	0.31444
chr1	18192609	18192940	GLU	+++_slow	16.3277	16.2332	31.4522	0.495007	0.234823	0.27017
chr1	18200129	18200931	GLU	---_fast	8.21352	1.83544	2.82853	0.329512	0.337012	0.333477
chr1	18242646	18242908	GLU	+-+_slow	42.7818	29.1801	76.9998	0.531357	0.2378	0.230843
chr1	18254926	18256521	GLU	+-+_slow	2.33936	5.42268	7.65121	0.334714	0.41401	0.251276
chr1	18264826	18265223	GLU	+++_fast	0.684209	1.41757	2.0938	0.327407	0.302853	0.36974
chr1	18277541	18277860	GLU	+++_fast	1.89823	1.85864	4.42814	0.489097	0.186823	0.32408
chr1	18279486	18279851	GLU	+-+_fast	0.701767	0.417212	0.69619	0.456708	0.280035	0.263257
chr1	18285494	18286188	GLU	+++_slow	13.8312	37.2088	60.9718	0.347125	0.239193	0.413682
chr1	18288076	18288742	GLU	--+_fast	0.0661559	0.0605622	0.0693713	0.171625	0.626925	0.20145
chr1	18290450	18291242	GLU	+++_fast	0.808901	1.36371	2.43181	0.451816	0.247572	0.300612
chr1	18292975	18293450	GLU	+-+_fast	0.760953	0.758626	1.45715	0.388889	0.347752	0.263359
chr1	18294618	18295231	GLU	+++_fast	0.547935	1.75519	1.64118	0.560679	0.32818	0.111141
chr1	18298976	18299671	GLU	+++_fast	0.666259	2.35659	3.66318	0.323277	0.314384	0.362339
chr1	18303339	18304533	GLU	--+_fast	1.18832	0.474668	0.710844	0.139677	0.59384	0.266483
chr1	18313745	18314152	GLU	+++_fast	0.250417	1.49026	2.03486	0.373138	0.298345	0.328517
chr1	18319510	18320016	GLU	+-+_slow	27.064	35.1008	77	0.394358	0.268185	0.337458
chr1	18320313	18320628	GLU	+-+_fast	0.604747	0.964994	1.49759	0.365592	0.323152	0.311256
chr1	18324772	18325113	GLU	--+_fast	0.302595	0.558125	0.899275	0.17019	0.40849	0.421321
chr1	18332555	18332938	GLU	+++_fast	0.91819	0.846293	0.975226	0.702252	0.171391	0.126357
chr1	18346898	18347092	GLU	+-+_fast	0.874217	4.04412	5.91492	0.224248	0.537577	0.238175
chr1	18351105	18351211	GLU	--+_fast	1.22452	0.851936	1.40538	0.110364	0.620735	0.268901
chr1	18351792	18351917	GLU	--+_fast	0.469063	0.0594892	0.197854	0.331355	0.408667	0.259978
chr1	18360895	18361147	GLU	--+_fast	0.0820076	0.128325	0.183473	0.0844008	0.683367	0.232233
chr1	18373275	18373571	GLU	--+_fast	0.543598	0.217207	0.291707	0.143896	0.612582	0.243522
chr1	18389345	18389719	GLU	+++_fast	0.430797	1.54079	2.24149	0.273639	0.320298	0.406063
chr1	18391225	18391416	GLU	+++_slow	60.6386	39.1141	77	0.539464	0.104064	0.356472
chr1	18394069	18394304	GLU	+++_fast	0.732534	3.12019	3.71126	0.462542	0.187157	0.350302
chr1	18421989	18422858	GLU	+++_slow	2.19669	10.692	10.6595	0.314857	0.385702	0.299441
chr1	18425188	18426430	GLU	+-+_slow	23.5971	61.5834	66.5693	0.328653	0.416477	0.25487
chr1	18428858	18429504	GLU	+++_fast	0.288581	1.46575	1.29121	0.389805	0.435581	0.174615
chr1	18449715	18450147	GLU	+++_slow	2.7012	20.9608	15.611	0.304018	0.448615	0.247367
chr1	18450702	18451391	GLU	+++_slow	2.30337	10.6048	11.2142	0.259787	0.354498	0.385714
chr1	18458220	18459569	GLU	+++_fast	0.401487	0.844327	1.11078	0.529892	0.346712	0.123397
chr1	18469864	18470522	GLU	+++_fast	0.296446	0.999088	1.07528	0.300752	0.353647	0.345601
chr1	18472946	18473204	GLU	+++_slow	43.3084	25.2589	57.0421	0.650443	0.138014	0.211543
chr1	18473353	18474241	GLU	+-+_fast	0.131925	0.268005	0.28537	0.242584	0.575615	0.181801
chr1	18474621	18477062	GLU	+++_slow	25.6565	49.216	77	0.447826	0.194061	0.358113
chr1	18479487	18479891	GLU	---_fast	1.36164	0.579972	0.91435	0.197405	0.436029	0.366566
chr1	18486340	18486578	GLU	+++_fast	0.324098	2.54955	2.46191	0.361342	0.449986	0.188673
chr1	18488800	18489033	GLU	+++_fast	0.439899	4.18256	2.40755	0.395918	0.438832	0.16525
chr1	18495748	18497305	GLU	+-+_fast	0.473424	3.43855	3.51528	0.290758	0.463367	0.245875
chr1	18513030	18513319	GLU	+++_fast	0.766944	1.11362	1.39788	0.508975	0.220402	0.270623
chr1	18542225	18543158	GLU	+++_fast	0.67731	1.79515	1.76654	0.59087	0.312225	0.0969046
chr1	18547998	18548217	GLU	+++_slow	13.0284	73.926	77	0.240702	0.37733	0.381968
chr1	18554249	18554903	GLU	+++_fast	0.623637	2.51705	3.69918	0.336397	0.325104	0.338499
chr1	18578353	18578611	GLU	--+_fast	0.941963	0.318986	0.531146	0.224999	0.611483	0.163518
chr1	18580307	18580436	GLU	+-+_fast	1.20219	4.69924	6.4558	0.248036	0.44424	0.307724
chr1	18588123	18588326	GLU	+++_fast	0.682963	1.19482	1.63611	0.381806	0.281696	0.336498
chr1	18598872	18599447	GLU	+++_fast	0.501884	1.44103	1.0713	0.626732	0.297839	0.0754283
chr1	18602950	18603777	GLU	+-+_slow	1.39944	13.9731	11.1326	0.22726	0.598293	0.174448
chr1	18609540	18609871	GLU	+++_fast	0.440524	2.40618	2.21002	0.557363	0.273102	0.169534
chr1	18611930	18612572	GLU	+++_fast	4.05585	4.13123	6.22215	0.57244	0.196103	0.231456
chr1	18618876	18619974	GLU	+++_slow	2.39134	12.7849	8.06312	0.335334	0.511374	0.153291
chr1	18627613	18628031	GLU	+++_slow	0.604227	5.61707	3.08237	0.250933	0.583146	0.16592
chr1	18651971	18652901	GLU	+-+_slow	3.84911	10.842	9.53979	0.412191	0.448316	0.139492
chr1	18653430	18654440	GLU	+++_fast	0.759869	2.33558	1.87917	0.523835	0.341364	0.134801
chr1	18655232	18655652	GLU	+-+_slow	0.471701	5.70489	4.70868	0.309357	0.565146	0.125497
chr1	18657874	18658461	GLU	+++_fast	0.608541	3.29131	2.49865	0.414847	0.413461	0.171692
chr1	18661631	18662107	GLU	+++_fast	0.341847	0.932884	0.538349	0.618333	0.278667	0.103001
chr1	18670472	18671185	GLU	+++_slow	0.412356	6.59733	2.51821	0.427377	0.483617	0.0890064
chr1	18684460	18685053	GLU	+++_slow	0.431869	6.44323	4.07526	0.313225	0.534702	0.152073
chr1	18693784	18693918	GLU	+-+_fast	0.970903	0.646054	0.886848	0.636232	0.310962	0.0528059
chr1	18697123	18697855	GLU	+-+_slow	5.67362	43.6379	35.8578	0.186356	0.598938	0.214706
chr1	18698617	18699193	GLU	+++_fast	0.787485	1.60286	1.17169	0.563339	0.284022	0.152638
chr1	18707571	18707889	GLU	--+_fast	0.115496	0.5228	0.591823	0.0719041	0.828145	0.0999512
chr1	18710301	18710926	GLU	+++_slow	1.37297	9.83769	8.82899	0.273822	0.450042	0.276135
chr1	18717021	18717480	GLU	+++_fast	9.85632	2.05128	3.88877	0.86391	0.0577506	0.0783393
chr1	18722468	18722700	GLU	+++_fast	0.157487	1.7809	1.21964	0.279658	0.549045	0.171296
chr1	18723983	18724417	GLU	+++_fast	0.211532	1.5001	0.850089	0.471366	0.505499	0.0231348
chr1	18724876	18726023	GLU	+++_fast	0.774412	3.06956	2.41821	0.445763	0.331585	0.222653
chr1	18730662	18730757	GLU	+-+_fast	0.619326	4.13153	3.69999	0.232834	0.504961	0.262205
chr1	18734977	18735371	GLU	+++_fast	0.378847	3.65141	2.55817	0.303772	0.49586	0.200368
chr1	18739591	18740440	GLU	+++_slow	4.58229	8.68606	6.40434	0.595406	0.202443	0.202151
chr1	18746825	18747341	GLU	+++_slow	25.2961	74.2272	77	0.288153	0.414987	0.29686
chr1	18768424	18769053	GLU	+++_fast	0.777548	1.2114	1.49108	0.508146	0.260634	0.23122
chr1	18769271	18769589	GLU	+++_slow	6.26475	17.193	15.0449	0.40379	0.228468	0.367742
chr1	18775086	18775542	GLU	+++_slow	0.944982	11.4913	8.54673	0.218367	0.490802	0.290831
chr1	18784205	18784484	GLU	+++_fast	8.61214	4.07797	5.22079	0.770109	0.108997	0.120894
chr1	18794353	18794797	GLU	+++_fast	0.83154	2.56253	3.75739	0.322451	0.301625	0.375924
chr1	18803099	18804293	GLU	+++_fast	0.606418	0.976703	0.9009	0.669837	0.189023	0.14114
chr1	18810256	18810723	GLU	+++_slow	0.346028	5.56804	3.25724	0.339923	0.546225	0.113852
chr1	18814321	18814724	GLU	+++_fast	0.364126	1.13357	1.04277	0.536071	0.315301	0.148628
chr1	18814845	18815073	GLU	+++_slow	5.58167	17.2516	14.4747	0.373398	0.363474	0.263128
chr1	18817717	18819505	GLU	+++_slow	3.15821	8.84195	9.5737	0.455818	0.272009	0.272173
chr1	18849198	18849684	GLU	+++_slow	4.00304	9.57393	8.43175	0.558842	0.200034	0.241124
chr1	18868728	18869280	GLU	+++_fast	0.547388	4.50214	3.39675	0.31884	0.504075	0.177085
chr1	18879329	18879977	GLU	+-+_slow	2.31467	14.3316	11.992	0.256433	0.506949	0.236617
chr1	18880023	18880096	GLU	+++_fast	0.26273	0.272688	0.365935	0.633326	0.291941	0.0747331
chr1	18883853	18884338	GLU	---_fast	8.10018	0.980125	2.06101	0.439264	0.291843	0.268893
chr1	18884476	18884858	GLU	--+_slow	11.6706	5.19291	7.69726	0.244595	0.540043	0.215362
chr1	18890495	18891125	GLU	+++_fast	0.290326	1.57734	1.40462	0.404044	0.370716	0.22524
chr1	18905934	18906690	GLU	--+_fast	0.593181	0.189573	0.194287	0.144996	0.822859	0.032145
chr1	18913855	18914235	GLU	--+_fast	1.41537	0.417285	0.688939	0.170219	0.690438	0.139343
chr1	18914777	18916073	GLU	--+_fast	0.717434	0.374221	0.591177	0.122498	0.755106	0.122395
chr1	18921353	18921859	GLU	--+_fast	9.25978	4.82659	10.0835	0.174456	0.458287	0.367257
chr1	18922024	18922291	GLU	---_fast	7.33063	3.1546	6.95822	0.174314	0.404203	0.421484
chr1	18923520	18924656	GLU	---_fast	15.2398	1.33023	3.04264	0.453464	0.359147	0.187389
chr1	18926878	18929218	GLU	--+_fast	8.93798	2.11669	4.00343	0.290414	0.54284	0.166746
chr1	18934533	18935047	GLU	+-+_fast	0.773377	2.81068	4.7249	0.249187	0.428397	0.322415
chr1	18945739	18945880	GLU	+-+_fast	0.910116	1.62908	3.11827	0.362488	0.384441	0.253071
chr1	18948615	18948999	GLU	--+_fast	5.698	2.43049	5.8514	0.222416	0.507632	0.269952
chr1	18949593	18950241	GLU	+++_fast	6.20497	4.95793	14.3739	0.511772	0.144614	0.343614
chr1	18957908	18958331	GLU	+-+_fast	1.05621	3.31307	6.05726	0.290358	0.351324	0.358317
chr1	18965834	18966162	GLU	+-+_slow	0.492398	9.26567	6.37225	0.228116	0.64161	0.130274
chr1	18974691	18974962	GLU	+++_fast	0.574606	1.30484	1.24808	0.333184	0.414431	0.252385
chr1	19003395	19003704	GLU	--+_fast	0.985537	0.716768	0.409425	0.17308	0.780275	0.0466453
chr1	19009536	19009747	GLU	+-+_slow	0.82511	6.54307	7.01445	0.175936	0.586311	0.237753
chr1	19010948	19011549	GLU	+++_slow	1.15362	6.61779	5.68668	0.456797	0.335246	0.207957
chr1	19012035	19012730	GLU	+-+_fast	0.50783	3.55446	3.41157	0.288204	0.493087	0.218709
chr1	19015562	19016110	GLU	+++_fast	0.436245	2.30619	1.36538	0.429411	0.405645	0.164943
chr1	19016990	19017339	GLU	+++_slow	0.593165	7.82691	4.17811	0.239099	0.616719	0.144182
chr1	19029647	19029934	GLU	+-+_fast	0.369781	3.11591	1.59153	0.355186	0.632154	0.01266
chr1	19036377	19036557	GLU	+++_fast	0.394551	1.42654	1.843	0.460188	0.308355	0.231457
chr1	19037788	19038212	GLU	+-+_slow	2.76872	16.191	12.4568	0.265613	0.536892	0.197495
chr1	19043013	19043589	GLU	+++_fast	0.810372	1.56476	1.08038	0.510994	0.435359	0.0536468
chr1	19047160	19047846	GLU	+++_slow	2.26445	9.92304	12.3163	0.402252	0.400509	0.197239
chr1	19050791	19051020	GLU	+-+_fast	0.75459	2.66236	3.2929	0.345235	0.446016	0.208749
chr1	19055760	19056223	GLU	+++_fast	0.601276	0.920121	1.13465	0.748827	0.128104	0.123069
chr1	19058695	19059160	GLU	+-+_fast	1.32453	4.72147	7.1462	0.305597	0.394	0.300403
chr1	19066455	19067638	GLU	+++_slow	3.86257	11.9278	9.742	0.523987	0.31925	0.156763
chr1	19071264	19071469	GLU	--+_fast	0.645474	0.11114	0.262499	0.217549	0.640592	0.141859
chr1	19079478	19080060	GLU	+-+_slow	4.48472	14.1417	12.0337	0.351602	0.512788	0.13561
chr1	19081586	19081877	GLU	--+_fast	0.773828	0.306149	0.446492	0.155931	0.787831	0.0562382
chr1	19094675	19094892	GLU	+-+_slow	4.38628	9.69206	11.8921	0.371703	0.502486	0.125811
chr1	19149854	19151003	GLU	--+_fast	7.86753	3.49106	5.55729	0.189779	0.608507	0.201713
chr1	19154755	19155133	GLU	--+_fast	0.999169	0.430059	0.448985	0.14104	0.65094	0.20802
chr1	19163333	19163886	GLU	--+_slow	23.0819	9.7044	13.5506	0.199426	0.707492	0.0930822
chr1	19169504	19170301	GLU	--+_fast	8.98626	1.14509	1.97543	0.310985	0.553611	0.135405
chr1	19178819	19179669	GLU	--+_fast	5.48177	2.12878	4.02821	0.257147	0.467366	0.275487
chr1	19184932	19185310	GLU	--+_fast	9.56428	4.44163	5.46568	0.218241	0.592085	0.189674
chr1	19233619	19234299	GLU	--+_fast	1.17007	0.77126	1.24413	0.144437	0.569823	0.285739
chr1	19240252	19240429	GLU	--+_slow	3.56165	5.93074	9.907	0.0935727	0.766537	0.13989
chr1	19240683	19241367	GLU	---_slow	77	5.74766	8.17118	0.66239	0.165958	0.171651
chr1	19256984	19257867	GLU	--+_fast	8.87278	3.57378	3.97741	0.227172	0.629876	0.142952
chr1	19304909	19305265	GLU	--+_fast	4.72127	4.15398	4.45785	0.125468	0.671235	0.203297
chr1	19317007	19317386	GLU	--+_slow	7.45466	6.01113	11.0897	0.0582589	0.595335	0.346406
chr1	19317999	19318737	GLU	--+_fast	2.26483	3.29848	4.30769	0.0997934	0.780272	0.119934
chr1	19330892	19330984	GLU	---_fast	1.07866	0.215226	0.459334	0.324202	0.152715	0.523084
chr1	19331074	19331168	GLU	---_fast	3.98298	2.29863	2.18067	0.171143	0.458205	0.370653
chr1	19344671	19345766	GLU	--+_fast	10.8662	1.99132	4.14378	0.306015	0.484262	0.209723
chr1	19354504	19354751	GLU	--+_slow	7.39273	5.277	7.27921	0.169037	0.560826	0.270137
chr1	19400332	19400798	GLU	+++_fast	0.677532	0.676193	1.20742	0.374131	0.259983	0.365886
chr1	19401349	19401711	GLU	+-+_fast	0.841598	0.681254	0.995189	0.620434	0.303107	0.0764583
chr1	19405709	19406087	GLU	+++_fast	0.436105	0.256611	0.512198	0.724682	0.132221	0.143097
chr1	19416949	19417192	GLU	+++_slow	4.41509	7.83233	16.5339	0.277207	0.255146	0.467647
chr1	19418373	19418731	GLU	+-+_fast	0.845688	0.639153	1.16524	0.426708	0.282297	0.290995
chr1	19418989	19420236	GLU	+++_fast	0.457642	1.07657	1.66297	0.607198	0.15192	0.240882
chr1	19421275	19421681	GLU	+++_fast	1.42158	2.57254	5.70344	0.388157	0.257306	0.354537
chr1	19423047	19423423	GLU	+++_fast	0.503804	0.849769	1.30449	0.500254	0.21642	0.283326
chr1	19426172	19426476	GLU	--+_fast	0.868251	0.270314	0.555772	0.237761	0.758483	0.00375565
chr1	19429440	19429778	GLU	--+_fast	8.63112	3.69023	7.61929	0.198148	0.474287	0.327565
chr1	19429856	19430368	GLU	---_fast	1.66794	0.117904	0.369286	0.379495	0.405227	0.215278
chr1	19435995	19436506	GLU	--+_slow	23.4602	10.8159	21.27	0.241888	0.395516	0.362595
chr1	19442243	19442442	GLU	+++_fast	0.553367	0.168141	0.267441	0.881906	0.0581236	0.0599703
chr1	19445821	19446244	GLU	+++_fast	0.649755	1.44855	1.74828	0.418576	0.313382	0.268042
chr1	19446529	19446931	GLU	+++_fast	0.313984	0.848995	1.23685	0.370937	0.283879	0.345183
chr1	19452185	19452550	GLU	--+_fast	7.20504	2.94243	6.57771	0.241722	0.469988	0.28829
chr1	19454843	19455159	GLU	+-+_fast	1.51484	0.98194	2.15587	0.503922	0.261952	0.234126
chr1	19457214	19457649	GLU	+-+_slow	2.48769	7.48359	9.98318	0.351021	0.443111	0.205868
chr1	19462783	19463392	GLU	+++_fast	0.749948	1.03158	1.55501	0.47932	0.271463	0.249217
chr1	19591670	19591862	GLU	+++_fast	0.55509	1.80227	1.09153	0.635889	0.34865	0.0154608
chr1	19610445	19610692	GLU	---_fast	0.478376	0.59889	0.895043	0.00782461	0.483427	0.508749
chr1	19635216	19635394	GLU	--+_fast	2.32696	2.01497	2.31494	0.122425	0.824887	0.0526878
chr1	19636625	19637137	GLU	--+_fast	0.902822	0.71949	0.85091	0.105127	0.81135	0.0835232
chr1	19638751	19639278	GLU	--+_slow	7.89259	5.5353	6.69962	0.199342	0.554117	0.246541
chr1	19640396	19641335	GLU	+++_fast	0.505964	1.3441	1.44529	0.633685	0.305917	0.0603975
chr1	19643192	19643437	GLU	---_fast	32.3247	4.20791	10.1398	0.360698	0.249619	0.389683
chr1	19647388	19647973	GLU	---_fast	7.61362	1.19399	3.73273	0.283869	0.377802	0.338329
chr1	19650277	19650671	GLU	---_fast	7.17746	1.1187	1.70369	0.283257	0.339654	0.377089
chr1	19652295	19652856	GLU	--+_fast	2.39245	0.72344	1.36702	0.215476	0.703454	0.0810695
chr1	19665650	19666355	GLU	+++_slow	11.1969	6.17342	15.5464	0.645722	0.122999	0.231279
chr1	19668424	19669238	GLU	--+_fast	4.06213	1.36072	2.6317	0.218534	0.617499	0.163967
chr1	19670897	19672308	GLU	---_fast	2.05945	0.413235	0.702819	0.258497	0.483934	0.257569
chr1	19688206	19688534	GLU	+-+_fast	0.489945	1.87116	2.76136	0.343209	0.405844	0.250948
chr1	19723829	19724085	GLU	+++_slow	1.96087	22.1659	8.70384	0.380035	0.52124	0.0987247
chr1	19726870	19727359	GLU	--+_fast	1.63452	0.87374	1.01073	0.193803	0.693411	0.112785
chr1	19731825	19732052	GLU	+-+_slow	2.98891	26.1759	26.8202	0.173708	0.535087	0.291205
chr1	19733424	19734405	GLU	--+_fast	11.1748	3.23207	4.88668	0.247332	0.528208	0.22446
chr1	19737215	19738383	GLU	+++_fast	0.759526	2.88649	2.96537	0.466069	0.313008	0.220923
chr1	19758162	19758677	GLU	+-+_fast	0.658847	4.3185	4.53765	0.286931	0.504067	0.209002
chr1	19765642	19766277	GLU	--+_fast	0.626293	0.165282	0.237063	0.209891	0.720205	0.0699038
chr1	19786766	19787182	GLU	+++_slow	1.78989	5.04058	4.15224	0.423231	0.408902	0.167867
chr1	19793566	19794057	GLU	+++_slow	7.02669	7.3503	10.9341	0.600113	0.219145	0.180742
chr1	19798197	19798662	GLU	+-+_fast	0.260771	1.83617	2.9328	0.299902	0.432199	0.267899
chr1	19802227	19802710	GLU	+++_slow	7.98574	23.944	6.13456	0.483585	0.478479	0.037936
chr1	19809244	19809697	GLU	+-+_slow	2.31163	20.1248	15.2923	0.276737	0.56874	0.154523
chr1	19811178	19811536	GLU	+-+_slow	2.58379	9.12967	9.2346	0.282644	0.63868	0.0786762
chr1	19816596	19817187	GLU	+-+_fast	0.221216	2.4505	1.38789	0.376579	0.638612	-0.0151909
chr1	19825109	19825772	GLU	+-+_slow	5.11575	15.3781	8.40496	0.48945	0.533245	-0.0226952
chr1	19844948	19845125	GLU	+++_fast	0.314894	1.86286	1.68242	0.334496	0.482115	0.183388
chr1	19860596	19861456	GLU	+-+_fast	0.421456	0.811735	0.805208	0.317507	0.496299	0.186193
chr1	19899472	19899746	GLU	--+_fast	0.943602	0.177883	0.275743	0.269401	0.596743	0.133856
chr1	19909427	19909523	GLU	--+_slow	34.7983	21.9882	39.5116	0.120882	0.509947	0.369171
chr1	19921201	19921749	GLU	--+_fast	5.36929	1.08964	2.39454	0.288366	0.515379	0.196255
chr1	19922160	19922394	GLU	--+_fast	1.42864	0.387119	0.853917	0.279588	0.616139	0.104272
chr1	19923177	19923891	GLU	+-+_fast	0.444725	0.688982	0.819804	0.455532	0.417657	0.126811
chr1	19926846	19927290	GLU	+-+_fast	0.360388	1.35729	1.26687	0.247324	0.511328	0.241348
chr1	19960345	19960690	GLU	+++_fast	0.556566	1.41179	1.38902	0.569097	0.376325	0.0545779
chr1	19965546	19965714	GLU	--+_fast	0.413663	0.55983	0.441806	0.143476	0.823931	0.032593
chr1	19975160	19975767	GLU	+-+_slow	2.20812	5.77031	10.0894	0.37755	0.366134	0.256316
chr1	19989935	19991044	GLU	+++_slow	0.437022	5.20787	1.59392	0.431601	0.45868	0.10972
chr1	20011786	20012775	GLU	+-+_slow	1.55801	7.59417	4.15738	0.315562	0.594469	0.0899694
chr1	20034727	20035463	GLU	+-+_slow	1.35248	6.25564	1.26586	0.313904	0.746214	-0.060118
chr1	20068702	20069398	GLU	+++_slow	8.27976	42.0129	53.8833	0.26048	0.30176	0.437759
chr1	20076020	20076413	GLU	+-+_slow	1.15463	7.92291	6.93653	0.245777	0.556664	0.197559
chr1	20081068	20081249	GLU	+++_fast	0.551471	1.37169	1.80396	0.440572	0.250083	0.309346
chr1	20091488	20092433	GLU	+++_fast	0.537141	0.922732	0.815849	0.463417	0.294809	0.241774
chr1	20101433	20102003	GLU	+++_fast	0.47124	1.62531	1.3554	0.529641	0.231555	0.238804
chr1	20110727	20111047	GLU	--+_fast	0.122652	0.0931729	0.143843	0.187237	0.789551	0.0232116
chr1	20114489	20115292	GLU	+-+_slow	2.05228	9.43361	10.4869	0.26444	0.476894	0.258667
chr1	20144842	20145321	GLU	+-+_fast	0.499431	1.62324	1.99382	0.34647	0.412462	0.241068
chr1	20150227	20150494	GLU	+-+_fast	0.41089	1.9097	2.15636	0.359885	0.4809	0.159215
chr1	20153116	20153303	GLU	+++_slow	74.5319	5.66627	16.0614	0.897374	0.0391626	0.0634637
chr1	20161117	20161773	GLU	--+_fast	1.11238	0.338258	0.517004	0.191592	0.573162	0.235246
chr1	20164339	20164932	GLU	--+_fast	2.32651	2.64329	3.72724	0.12544	0.726145	0.148414
chr1	20164970	20165446	GLU	--+_fast	2.70134	1.87672	3.10766	0.132873	0.591295	0.275832
chr1	20165893	20166767	GLU	--+_fast	1.71921	0.198251	0.433744	0.343602	0.491941	0.164457
chr1	20174062	20174317	GLU	--+_fast	6.79769	4.86389	7.19859	0.229241	0.642534	0.128225
chr1	20188659	20188910	GLU	---_fast	1.99997	0.347949	0.797866	0.326464	0.410577	0.262958
chr1	20190517	20190957	GLU	---_fast	2.97045	0.279856	0.687769	0.406843	0.245411	0.347747
chr1	20192538	20193077	GLU	--+_fast	0.792514	0.217887	0.348395	0.178802	0.71332	0.107878
chr1	20194446	20194803	GLU	---_fast	15.5503	2.49223	4.56973	0.470872	0.301894	0.227233
chr1	20197705	20198945	GLU	--+_fast	0.13039	0.0537629	0.0824132	0.324373	0.544796	0.130831
chr1	20211139	20211507	GLU	--+_fast	2.12137	0.883233	1.66416	0.183843	0.588591	0.227566
chr1	20214784	20215215	GLU	+-+_slow	18.863	46.3685	77	0.269366	0.389485	0.341148
chr1	20223706	20224303	GLU	+++_fast	0.36607	0.448119	0.653157	0.727336	0.174736	0.0979279
chr1	20227950	20228277	GLU	--+_fast	6.23573	0.69521	1.27461	0.435904	0.423005	0.141091
chr1	20229151	20229884	GLU	+++_fast	0.431111	0.875312	1.24532	0.43401	0.28995	0.27604
chr1	20253467	20253882	GLU	+-+_slow	34.6641	42.1845	77	0.487311	0.308255	0.204434
chr1	20255734	20256400	GLU	---_fast	0.799901	0.141435	0.184442	0.161479	0.621518	0.217004
chr1	20257332	20257796	GLU	--+_fast	0.898457	0.66236	0.558755	0.189948	0.813071	-0.00301929
chr1	20262572	20263035	GLU	--+_fast	0.885429	0.328501	0.34304	0.268517	0.760186	-0.0287023
chr1	20264022	20264442	GLU	+-+_fast	0.529203	2.49362	3.75609	0.196142	0.508002	0.295856
chr1	20271532	20272270	GLU	+++_fast	0.529081	0.531084	1.0848	0.620392	0.149301	0.230307
chr1	20290482	20291729	GLU	+++_slow	2.91331	5.25752	6.65489	0.477558	0.331911	0.190531
chr1	20291813	20291938	GLU	+++_slow	77	10.4913	23.2928	0.848337	0.0593368	0.0923265
chr1	20328139	20328988	GLU	--+_fast	0.399071	0.356756	0.431446	0.147552	0.596459	0.255989
chr1	20340083	20340516	GLU	+++_fast	0.413941	0.315302	0.601911	0.740567	0.0863604	0.173073
chr1	20340860	20342246	GLU	+++_slow	11.6581	22.0662	33.9018	0.389653	0.244513	0.365835
chr1	20344049	20344832	GLU	+++_slow	63.3282	34.0865	77	0.650223	0.110249	0.239528
chr1	20382747	20383538	GLU	+++_fast	0.303415	0.673734	0.960833	0.415589	0.257832	0.32658
chr1	20384964	20385156	GLU	+++_slow	20.1599	38.0555	77	0.278373	0.259422	0.462206
chr1	20390234	20391196	GLU	---_slow	11.1313	6.154	9.33139	0.195194	0.38986	0.414946
chr1	20404415	20404896	GLU	---_slow	61.3506	7.04896	15.3747	0.544134	0.17564	0.280226
chr1	20413483	20413870	GLU	+++_fast	1.45927	3.84915	4.67295	0.434703	0.345297	0.22
chr1	20441544	20442293	GLU	---_fast	1.5218	0.390511	0.728786	0.260365	0.403955	0.33568
chr1	20465158	20465975	GLU	--+_slow	27.7899	8.38672	17.627	0.337359	0.423202	0.239439
chr1	20473072	20473708	GLU	+++_slow	24.4027	30.0065	58.38	0.55006	0.185561	0.264379
chr1	20476278	20476878	GLU	+++_slow	5.56611	6.04976	11.1005	0.52057	0.250124	0.229307
chr1	20481796	20482040	GLU	---_fast	1.98669	0.253629	0.578648	0.399238	0.338347	0.262415
chr1	20511588	20512405	GLU	+-+_slow	5.22317	11.0153	9.57803	0.383484	0.478099	0.138417
chr1	20532408	20532488	GLU	+++_slow	1.99072	8.7464	11.126	0.27196	0.316122	0.411918
chr1	20543772	20544412	GLU	+-+_fast	0.310205	0.982779	1.06357	0.21916	0.616734	0.164107
chr1	20551669	20552267	GLU	+++_fast	8.86388	3.27153	7.37489	0.737018	0.16616	0.0968221
chr1	20559975	20560212	GLU	+-+_slow	2.28858	14.5183	18.948	0.233363	0.420757	0.34588
chr1	20588687	20589142	GLU	+++_slow	3.78521	10.9486	8.82354	0.534556	0.412221	0.0532234
chr1	20594125	20594357	GLU	+-+_slow	0.74909	5.2875	4.0011	0.308492	0.585139	0.106369
chr1	20618862	20619197	GLU	+++_fast	0.404851	1.98371	2.60014	0.4324	0.270633	0.296967
chr1	20630276	20630935	GLU	+++_fast	0.502996	1.50734	1.81039	0.444228	0.299288	0.256484
chr1	20635148	20637818	GLU	--+_fast	7.17467	2.10773	5.41012	0.184417	0.608705	0.206879
chr1	20639443	20639952	GLU	--+_fast	1.92656	0.833951	1.95572	0.211793	0.578472	0.209734
chr1	20649217	20649637	GLU	--+_slow	8.18984	7.1584	11.4313	0.139821	0.53631	0.323868
chr1	20649721	20651479	GLU	---_fast	2.93146	0.674128	1.45253	0.310001	0.384132	0.305867
chr1	20651793	20652959	GLU	--+_fast	1.11982	0.264479	0.504516	0.176755	0.617687	0.205557
chr1	20653676	20654547	GLU	---_fast	7.48495	1.19807	2.52401	0.296519	0.426777	0.276704
chr1	20658201	20659016	GLU	--+_fast	8.59197	3.10614	4.16973	0.260863	0.545501	0.193635
chr1	20660137	20660655	GLU	--+_fast	1.69637	0.241014	0.625283	0.443772	0.565417	-0.00918859
chr1	20679598	20679728	GLU	--+_slow	7.57623	15.2261	16.7369	0.0258446	0.732009	0.242146
chr1	20681656	20683264	GLU	--+_fast	11.1555	3.40714	4.5325	0.252855	0.571986	0.175159
chr1	20683814	20684064	GLU	--+_fast	9.19804	4.72185	8.8482	0.13253	0.676051	0.191418
chr1	20684558	20686361	GLU	--+_fast	7.38842	1.32991	2.37035	0.20076	0.650151	0.149089
chr1	20692371	20692596	GLU	+-+_slow	0.549554	5.72962	6.86813	0.241548	0.503364	0.255089
chr1	20712201	20712515	GLU	---_fast	0.770034	0.113494	0.168975	0.198587	0.447329	0.354084
chr1	20729660	20730232	GLU	---_slow	77	11.4119	30.7913	0.396217	0.282528	0.321254
chr1	20730360	20730466	GLU	---_fast	59.0634	4.76617	13.9873	0.461139	0.325047	0.213814
chr1	20735939	20736372	GLU	--+_slow	18.2473	7.01334	11.0412	0.300026	0.496127	0.203847
chr1	20777480	20778141	GLU	+++_slow	19.9603	28.8952	77	0.363029	0.213811	0.423159
chr1	20779862	20780016	GLU	+++_slow	29.1582	8.33739	27.6529	0.726763	0.0690531	0.204184
chr1	20869899	20871008	GLU	+++_fast	0.512876	1.01492	1.56007	0.424679	0.289213	0.286108
chr1	20914681	20915061	GLU	+++_fast	0.32447	1.24807	1.94742	0.260943	0.333847	0.40521
chr1	20951451	20952132	GLU	+++_fast	14.7231	4.19163	11.224	0.7123	0.0763148	0.211385
chr1	20972934	20973095	GLU	--+_fast	0.271303	0.275814	0.502846	0.0410246	0.753139	0.205836
chr1	20994011	20994306	GLU	+++_fast	0.62064	0.591354	1.11061	0.628502	0.236158	0.13534
chr1	21036113	21036237	GLU	--+_fast	0.808549	0.354036	0.752605	0.0653494	0.703151	0.231499
chr1	21091899	21092385	GLU	+-+_slow	5.87987	7.66751	12.894	0.441807	0.30542	0.252773
chr1	21112730	21113120	GLU	+++_slow	7.80609	11.2717	23.9656	0.521037	0.173683	0.305281
chr1	21164596	21164796	GLU	--+_fast	0.647776	0.542214	1.23823	0.0587939	0.681091	0.260115
chr1	21217903	21218066	GLU	--+_fast	10.7799	2.71985	6.08977	0.291557	0.405256	0.303188
chr1	21228449	21228696	GLU	--+_fast	0.798643	0.687467	0.755208	0.0687104	0.744538	0.186752
chr1	21238118	21238611	GLU	+++_fast	0.48711	1.0848	1.38734	0.499851	0.31673	0.18342
chr1	21238939	21239297	GLU	+-+_fast	0.828738	0.692648	1.1923	0.465659	0.299096	0.235245
chr1	21239334	21239640	GLU	+++_slow	77	8.97769	23.7822	0.86607	0.0494889	0.0844412
chr1	21240649	21240969	GLU	+-+_fast	0.686118	1.7517	2.6687	0.324491	0.425763	0.249746
chr1	21260725	21261095	GLU	+-+_fast	0.383001	0.75067	1.42614	0.456636	0.369183	0.174181
chr1	21262777	21263112	GLU	---_fast	20.3353	2.65972	8.59916	0.418012	0.301911	0.280077
chr1	21276182	21276429	GLU	+-+_slow	3.11467	8.03573	13.7911	0.280488	0.387099	0.332413
chr1	21283902	21284102	GLU	--+_fast	6.86314	4.08483	9.68976	0.187463	0.456785	0.355752
chr1	21288791	21289026	GLU	+-+_fast	0.376593	0.61402	0.977097	0.303174	0.476213	0.220614
chr1	21302664	21302909	GLU	+-+_fast	0.398471	1.07049	1.2218	0.276412	0.597225	0.126362
chr1	21304907	21306194	GLU	+-+_fast	0.704065	0.578848	0.950626	0.320707	0.392641	0.286651
chr1	21314088	21314335	GLU	+-+_fast	0.584287	0.864411	1.38286	0.403563	0.476364	0.120073
chr1	21314418	21314872	GLU	+++_slow	4.01314	6.82085	9.72238	0.457304	0.290344	0.252352
chr1	21318845	21318952	GLU	+-+_fast	0.0831871	0.149297	0.299579	0.257806	0.581959	0.160235
chr1	21324687	21324895	GLU	--+_fast	13.7009	0.54542	1.66021	0.654222	0.286056	0.0597212
chr1	21325308	21325825	GLU	---_fast	2.12468	0.212839	0.604515	0.405881	0.277368	0.316751
chr1	21331438	21332026	GLU	--+_fast	1.69159	0.58264	1.20545	0.189002	0.564936	0.246062
chr1	21334320	21335188	GLU	---_fast	11.8817	1.47833	4.21192	0.407573	0.296119	0.296307
chr1	21336821	21337279	GLU	--+_fast	3.35214	1.07856	2.54047	0.266641	0.46532	0.268039
chr1	21341704	21342523	GLU	---_fast	5.34085	0.739236	1.99604	0.27456	0.424427	0.301013
chr1	21343076	21344116	GLU	---_fast	7.6736	0.779135	2.16478	0.474876	0.2081	0.317024
chr1	21347431	21348126	GLU	+++_fast	0.370779	1.37118	2.31333	0.3537	0.249003	0.397297
chr1	21350178	21350756	GLU	+++_fast	0.472077	1.93939	3.02882	0.38502	0.296044	0.318935
chr1	21389617	21389997	GLU	+++_slow	3.67599	15.0609	18.1656	0.375667	0.296255	0.328078
chr1	21396357	21396831	GLU	+++_slow	4.57579	24.8806	23.7353	0.252432	0.43803	0.309538
chr1	21421169	21421501	GLU	+++_fast	0.806049	2.47023	1.33998	0.51007	0.301016	0.188914
chr1	21490906	21491289	GLU	---_slow	21.0421	8.07904	11.7065	0.257987	0.408638	0.333375
chr1	21495181	21495877	GLU	--+_fast	1.32279	0.428008	0.540357	0.16426	0.806573	0.0291669
chr1	21498758	21499360	GLU	--+_fast	2.26277	0.887396	0.908831	0.222285	0.685817	0.0918977
chr1	21503918	21504183	GLU	+-+_slow	0.924366	5.06031	5.29903	0.324985	0.493588	0.181427
chr1	21510809	21511258	GLU	--+_fast	1.927	1.68851	2.28216	0.149576	0.555641	0.294784
chr1	21519721	21519866	GLU	--+_fast	0.659959	2.19127	1.52181	0.0824959	0.82746	0.0900437
chr1	21525168	21525321	GLU	+++_fast	0.364804	1.11766	1.21399	0.472885	0.377406	0.149709
chr1	21537655	21537765	GLU	+-+_slow	2.43072	6.64188	8.23556	0.349936	0.547326	0.102739
chr1	21548029	21548223	GLU	+++_fast	0.241266	0.462623	0.584783	0.417928	0.355984	0.226088
chr1	21553184	21553744	GLU	+-+_slow	0.496851	5.41692	5.19191	0.249103	0.4931	0.257797
chr1	21558590	21559279	GLU	+-+_fast	0.640666	0.735242	0.906728	0.385981	0.48133	0.132689
chr1	21565448	21566057	GLU	+++_fast	0.66625	2.06063	2.13505	0.568286	0.213782	0.217932
chr1	21567798	21567939	GLU	---_fast	0.298441	0.0789649	0.153423	0.11664	0.404527	0.478834
chr1	21568492	21568630	GLU	--+_fast	1.03544	0.863393	1.25412	0.232582	0.470338	0.29708
chr1	21574550	21575033	GLU	+++_fast	0.490372	0.871047	1.39359	0.504298	0.268737	0.226965
chr1	21578196	21578488	GLU	+-+_fast	0.539429	1.50436	1.68502	0.291405	0.412622	0.295974
chr1	21583973	21584565	GLU	--+_fast	0.94485	0.744856	0.742522	0.0860793	0.81146	0.10246
chr1	21586128	21586618	GLU	+++_slow	3.89251	7.92036	9.33919	0.433028	0.339664	0.227308
chr1	21587019	21587180	GLU	--+_fast	59.4671	2.8652	10.1094	0.762862	0.116728	0.12041
chr1	21593691	21594652	GLU	--+_fast	0.878452	0.39987	0.886905	0.165283	0.495932	0.338784
chr1	21598916	21599029	GLU	--+_fast	1.90013	1.7011	3.12196	0.173756	0.621578	0.204666
chr1	21603776	21604656	GLU	--+_slow	11.973	5.37842	8.94909	0.141316	0.600255	0.25843
chr1	21612003	21612212	GLU	--+_fast	3.28285	2.70135	4.30022	0.131688	0.704182	0.16413
chr1	21619906	21620419	GLU	---_fast	10.2095	2.10449	5.19447	0.339238	0.335137	0.325624
chr1	21623494	21623941	GLU	---_fast	14.8631	1.20683	2.58805	0.571441	0.195614	0.232944
chr1	21640173	21641696	GLU	--+_fast	2.54316	0.434498	0.985085	0.23261	0.564662	0.202728
chr1	21642073	21642850	GLU	--+_fast	5.46409	1.9997	5.631	0.157154	0.631445	0.211401
chr1	21643551	21644826	GLU	--+_fast	3.17541	1.46788	2.97675	0.129149	0.552622	0.318229
chr1	21648906	21649333	GLU	--+_fast	7.0322	3.17085	5.78022	0.22667	0.446696	0.326634
chr1	21657014	21657445	GLU	--+_fast	2.96102	2.70728	6.75594	0.107433	0.536454	0.356113
chr1	21663872	21665487	GLU	---_fast	2.13768	0.236752	0.727228	0.394887	0.360755	0.244358
chr1	21678040	21678268	GLU	+-+_slow	3.44643	10.9018	15.8259	0.310727	0.451924	0.237349
chr1	21696887	21697283	GLU	+++_fast	1.4957	3.22764	4.87585	0.499187	0.320598	0.180216
chr1	21700762	21700933	GLU	--+_fast	0.555062	0.359678	0.309729	0.036689	0.810469	0.152842
chr1	21704107	21704942	GLU	+++_slow	18.1625	23.7535	47.8247	0.455342	0.193938	0.350719
chr1	21726418	21727542	GLU	+++_slow	3.72053	15.4607	22.6534	0.277721	0.322984	0.399295
chr1	21756803	21757236	GLU	+-+_fast	1.15127	0.912571	1.41981	0.520972	0.270201	0.208827
chr1	21815202	21815418	GLU	--+_fast	5.64009	3.77762	4.60544	0.19336	0.548545	0.258095
chr1	21835709	21836051	GLU	--+_fast	3.28062	3.9855	3.57576	0.100723	0.833269	0.0660086
chr1	21837144	21838084	GLU	--+_fast	1.38411	0.420552	0.386494	0.187052	0.779679	0.0332693
chr1	21838942	21839005	GLU	--+_fast	3.54007	4.14211	5.09797	0.0755425	0.751711	0.172747
chr1	21854324	21854382	GLU	--+_fast	3.23738	4.70367	6.50445	0.0906887	0.73554	0.173772
chr1	21855441	21856209	GLU	--+_slow	6.85324	5.2438	7.29452	0.165971	0.648062	0.185968
chr1	21857693	21858198	GLU	--+_fast	1.01869	1.12657	0.954046	0.153886	0.785249	0.0608651
chr1	21866073	21866452	GLU	+++_fast	0.556766	1.90295	2.95656	0.402828	0.18084	0.416332
chr1	21869882	21870167	GLU	+-+_fast	0.735527	3.2872	2.98912	0.446498	0.499114	0.054388
chr1	21873851	21874066	GLU	--+_fast	1.14939	0.928226	0.986921	0.150588	0.86039	-0.0109779
chr1	21874671	21875305	GLU	+++_slow	5.49602	7.75782	7.96854	0.55078	0.317786	0.131434
chr1	21883736	21883953	GLU	+++_fast	1.14182	4.88692	7.32978	0.386663	0.343482	0.269856
chr1	21889276	21889843	GLU	+++_slow	15.0953	53.6413	77	0.384242	0.316108	0.299651
chr1	21901703	21902560	GLU	+++_slow	2.64099	16.8725	14.4622	0.35601	0.431561	0.212429
chr1	21908102	21908711	GLU	+++_fast	0.317821	1.48288	1.91135	0.488836	0.287025	0.224139
chr1	21909758	21910263	GLU	+++_fast	0.602079	0.464521	0.72014	0.580714	0.2307	0.188586
chr1	21910465	21911485	GLU	+++_fast	0.393113	2.57113	2.93069	0.491969	0.279527	0.228504
chr1	21915166	21915727	GLU	+++_fast	0.41288	2.10115	1.90069	0.455031	0.230792	0.314177
chr1	21936291	21936519	GLU	+-+_fast	1.13337	0.758787	1.3647	0.665036	0.266799	0.0681644
chr1	21946749	21947347	GLU	+++_slow	1.60736	7.25367	11.2622	0.315296	0.329249	0.355455
chr1	21952959	21953850	GLU	+-+_slow	3.56385	5.59673	6.9097	0.420514	0.367788	0.211698
chr1	21956686	21957182	GLU	+-+_slow	2.13898	11.3739	12.4385	0.282236	0.545095	0.172669
chr1	21962033	21962945	GLU	+++_slow	3.43538	10.0894	9.21348	0.398099	0.385781	0.21612
chr1	22037247	22037777	GLU	+-+_fast	0.448237	3.01358	3.81422	0.431325	0.464965	0.10371
chr1	22048469	22049021	GLU	--+_fast	5.73282	1.7891	3.87802	0.248699	0.491937	0.259364
chr1	22114334	22115154	GLU	+++_slow	6.39943	7.71738	11.8387	0.603004	0.138934	0.258062
chr1	22116561	22116735	GLU	+-+_fast	0.712139	3.62339	3.95119	0.208518	0.482577	0.308905
chr1	22121727	22122187	GLU	---_fast	0.145061	0.10084	0.158337	0.163164	0.315092	0.521743
chr1	22131903	22132193	GLU	+++_fast	6.55283	3.07727	5.25205	0.77316	0.113616	0.113223
chr1	22137092	22137391	GLU	+-+_fast	2.09073	4.50611	6.21879	0.481267	0.408934	0.109799
chr1	22138250	22138648	GLU	--+_fast	0.60956	0.195673	0.354832	0.131733	0.596766	0.271501
chr1	22143848	22144530	GLU	+++_fast	0.778519	0.901159	1.43549	0.599797	0.212848	0.187355
chr1	22154116	22154236	GLU	+++_slow	54.6885	32.373	77	0.650695	0.0609389	0.288366
chr1	22176402	22176619	GLU	+++_slow	1.97559	10.4574	9.48416	0.309967	0.422176	0.267858
chr1	22184976	22185470	GLU	+++_slow	15.0996	5.03294	8.56813	0.792046	0.0495059	0.158449
chr1	22207337	22208127	GLU	+++_fast	0.961573	0.463081	0.742848	0.791314	0.0998211	0.108864
chr1	22208653	22209491	GLU	+++_slow	5.70506	5.73378	5.98814	0.597325	0.269896	0.132779
chr1	22212368	22213403	GLU	+++_fast	0.602189	2.70748	1.2248	0.462984	0.375049	0.161967
chr1	22222275	22222633	GLU	+++_slow	1.3438	18.6264	11.1166	0.33519	0.490224	0.174585
chr1	22225961	22226289	GLU	+++_fast	0.222046	0.763043	0.46578	0.589284	0.299023	0.111693
chr1	22234206	22234851	GLU	+++_slow	3.29284	7.10854	8.93678	0.478275	0.281307	0.240418
chr1	22236183	22236499	GLU	+++_fast	0.4957	1.07549	1.19647	0.621472	0.164615	0.213913
chr1	22243563	22243945	GLU	+++_slow	1.08232	13.7269	4.60994	0.326258	0.594509	0.0792323
chr1	22245419	22246391	GLU	+++_fast	0.671513	2.74116	1.74452	0.556334	0.32155	0.122116
chr1	22247992	22248069	GLU	+++_slow	3.62794	8.2614	10.1801	0.32501	0.349618	0.325372
chr1	22259396	22259969	GLU	+-+_fast	0.513797	4.17402	2.85545	0.279215	0.559496	0.161289
chr1	22262681	22263017	GLU	+++_slow	3.99111	31.549	23.9004	0.201112	0.51061	0.288278
chr1	22264910	22265276	GLU	+++_slow	2.00868	13.6069	8.58175	0.402942	0.410708	0.18635
chr1	22271461	22271820	GLU	+++_fast	0.446304	2.06647	1.80335	0.479056	0.35737	0.163574
chr1	22273257	22273548	GLU	+++_fast	0.433756	3.52652	2.89005	0.303828	0.469822	0.22635
chr1	22288064	22288536	GLU	+++_fast	0.541205	0.98242	1.42214	0.568839	0.254071	0.17709
chr1	22314703	22315129	GLU	+++_fast	0.294922	2.25498	1.80478	0.375645	0.404493	0.219862
chr1	22315671	22315820	GLU	+++_slow	6.86514	9.91767	11.2605	0.488332	0.260022	0.251646
chr1	22319002	22319171	GLU	+-+_fast	1.30335	3.6994	7.17566	0.389858	0.335416	0.274726
chr1	22328461	22329141	GLU	+++_slow	6.06649	10.8457	15.2916	0.501869	0.181406	0.316726
chr1	22351415	22351612	GLU	+++_fast	2.35809	0.917607	1.17755	0.829419	0.1686	0.00198039
chr1	22352424	22352696	GLU	+++_fast	0.522359	0.692495	0.820463	0.640093	0.271329	0.0885776
chr1	22357195	22357915	GLU	---_fast	6.93002	2.01156	1.97338	0.38898	0.421579	0.189442
chr1	22360701	22360859	GLU	--+_fast	4.60225	2.15571	3.44451	0.141589	0.561005	0.297406
chr1	22379610	22380005	GLU	+++_fast	0.708229	1.10359	0.997563	0.648546	0.197187	0.154268
chr1	22383807	22384007	GLU	--+_slow	5.22244	7.92476	8.69409	0.119962	0.763978	0.11606
chr1	22387939	22388126	GLU	+++_fast	0.257326	2.134	1.90427	0.387148	0.410701	0.202151
chr1	22398718	22399415	GLU	+++_fast	0.397454	2.93722	3.20949	0.280702	0.320276	0.399023
chr1	22405899	22406408	GLU	+++_fast	0.381806	1.18072	1.05505	0.38995	0.399522	0.210528
chr1	22406999	22407408	GLU	+++_fast	0.618163	3.60399	3.81285	0.456684	0.340792	0.202523
chr1	22408147	22408638	GLU	+++_fast	0.467342	2.46346	3.11527	0.326952	0.396927	0.276121
chr1	22413018	22413698	GLU	+++_fast	0.438841	2.14892	3.41497	0.361484	0.300162	0.338354
chr1	22418493	22420030	GLU	+++_slow	9.84226	7.60946	10.5798	0.59708	0.172635	0.230285
chr1	22434053	22434235	GLU	+-+_slow	3.15425	14.9841	14.0817	0.305325	0.548916	0.145759
chr1	22447407	22448434	GLU	---_slow	43.4925	10.6341	13.6922	0.381591	0.393187	0.225222
chr1	22457519	22457753	GLU	+++_fast	0.431151	1.05095	1.34949	0.54314	0.096909	0.359952
chr1	22493694	22495382	GLU	+++_slow	5.01563	16.3964	20.6978	0.368012	0.281002	0.350986
chr1	22499545	22499940	GLU	+++_fast	0.447449	2.41999	2.99626	0.357961	0.379135	0.262904
chr1	22500497	22501103	GLU	+++_fast	0.612073	1.01196	1.37177	0.644009	0.195691	0.1603
chr1	22510253	22512309	GLU	+++_fast	0.629844	1.44676	1.4276	0.461303	0.296017	0.24268
chr1	22527181	22527603	GLU	---_slow	17.5859	5.57374	9.81598	0.34997	0.337098	0.312932
chr1	22536415	22536614	GLU	---_slow	59.9347	13.7805	17.9103	0.436826	0.251708	0.311467
chr1	22545073	22545125	GLU	+++_fast	0.166655	2.96777	1.39254	0.359419	0.50155	0.139031
chr1	22545476	22545568	GLU	+++_slow	0.428462	6.14646	4.37501	0.271102	0.538674	0.190224
chr1	22547488	22548799	GLU	+++_slow	11.5279	8.33516	12.4427	0.643349	0.179692	0.176959
chr1	22551920	22552157	GLU	+-+_fast	0.53313	4.5811	3.57938	0.303407	0.534596	0.161997
chr1	22553405	22553545	GLU	+-+_fast	0.486371	0.939833	1.38442	0.320735	0.395734	0.283532
chr1	22556586	22557633	GLU	+++_fast	0.540708	2.99079	2.69496	0.417184	0.341657	0.241159
chr1	22562408	22562792	GLU	+++_fast	0.380537	1.5776	2.05348	0.264981	0.354566	0.380453
chr1	22564023	22564250	GLU	+-+_fast	20.4116	1.88252	5.85891	0.902068	0.101201	-0.00326968
chr1	22567450	22567815	GLU	+++_fast	0.942135	1.11437	1.1843	0.691351	0.207296	0.101352
chr1	22572200	22572730	GLU	+-+_fast	0.712115	3.18978	3.90265	0.356662	0.440571	0.202767
chr1	22574544	22574981	GLU	+++_fast	0.318583	1.69784	2.55637	0.305668	0.321073	0.373259
chr1	22575930	22576056	GLU	+-+_fast	1.08499	4.02813	4.22275	0.331553	0.511241	0.157206
chr1	22587930	22588088	GLU	+-+_fast	0.450494	3.96395	2.89787	0.330846	0.584485	0.0846689
chr1	22593042	22593832	GLU	+++_slow	3.9808	19.5579	8.4768	0.348535	0.545973	0.105492
chr1	22600391	22600533	GLU	+++_fast	0.328542	1.74756	1.43493	0.400538	0.424353	0.175109
chr1	22605693	22606303	GLU	+-+_slow	1.01084	6.93866	6.81453	0.300252	0.494605	0.205143
chr1	22607069	22607842	GLU	+++_fast	0.622565	1.38358	1.20582	0.539399	0.347821	0.11278
chr1	22608816	22609888	GLU	+++_fast	0.406689	1.60571	1.17106	0.571634	0.337317	0.0910493
chr1	22611392	22612434	GLU	+++_slow	0.676997	5.07699	3.84387	0.346423	0.431759	0.221818
chr1	22612695	22613791	GLU	+++_slow	2.92286	10.0139	13.2238	0.302836	0.360219	0.336945
chr1	22614865	22615180	GLU	+++_fast	0.394591	1.35957	1.23607	0.571435	0.137763	0.290802
chr1	22616440	22616687	GLU	+-+_slow	1.52618	11.9149	7.57327	0.242219	0.593941	0.16384
chr1	22618141	22618216	GLU	+++_fast	0.433584	0.813297	0.700839	0.619176	0.238367	0.142457
chr1	22618239	22618395	GLU	+++_fast	0.566406	0.584725	0.790506	0.566462	0.221431	0.212107
chr1	22619786	22620422	GLU	+++_fast	0.439241	3.02938	1.08627	0.525806	0.375174	0.0990193
chr1	22628916	22630134	GLU	+++_fast	0.522619	1.68483	1.89844	0.59486	0.280585	0.124555
chr1	22636914	22637445	GLU	+++_slow	44.8373	58.2437	77	0.465448	0.235792	0.29876
chr1	22639365	22639773	GLU	+++_fast	1.00472	1.029	1.87356	0.667391	0.216533	0.116077
chr1	22652167	22652488	GLU	+++_fast	0.39195	1.11094	0.931747	0.468609	0.303537	0.227853
chr1	22655948	22656244	GLU	+-+_fast	0.651943	3.83344	5.32257	0.283131	0.405055	0.311814
chr1	22665789	22668055	GLU	+++_slow	12.4081	26.32	44.732	0.410404	0.1975	0.392096
chr1	22670706	22671144	GLU	+++_slow	0.550551	5.41563	5.04852	0.361898	0.356697	0.281405
chr1	22674660	22674997	GLU	+++_slow	6.97382	8.14747	12.86	0.484801	0.291078	0.224122
chr1	22676785	22677483	GLU	+++_fast	0.63207	1.05347	0.850669	0.614113	0.267923	0.117964
chr1	22680809	22681055	GLU	+++_fast	1.56378	4.59972	8.82971	0.398248	0.262509	0.339243
chr1	22689558	22689897	GLU	+++_fast	0.349944	0.979141	1.36261	0.47124	0.325511	0.203249
chr1	22699772	22700332	GLU	+++_slow	6.58434	10.4253	9.62558	0.637714	0.248812	0.113474
chr1	22707710	22708599	GLU	+++_fast	0.586993	1.46841	2.0469	0.53501	0.131439	0.333551
chr1	22712637	22712999	GLU	+++_slow	56.5082	21.6023	77	0.596284	0.0869113	0.316805
chr1	22714088	22714356	GLU	+-+_fast	0.357467	0.546892	1.0821	0.189232	0.538712	0.272057
chr1	22722748	22723501	GLU	+++_fast	0.712926	1.16149	2.07254	0.511144	0.199758	0.289098
chr1	22732536	22732791	GLU	---_fast	3.32276	0.480129	1.15629	0.4567	0.257697	0.285603
chr1	22736365	22736922	GLU	+++_fast	0.750672	1.8857	1.8981	0.514325	0.286992	0.198683
chr1	22739818	22740016	GLU	--+_fast	0.457232	0.476241	0.939279	0.0652377	0.660688	0.274075
chr1	22745865	22746329	GLU	+++_fast	0.437551	0.952356	1.46431	0.380786	0.332855	0.286359
chr1	22755086	22755310	GLU	+-+_fast	0.839204	0.704081	0.949174	0.525411	0.287164	0.187425
chr1	22761183	22761335	GLU	+++_slow	77	17.292	67.538	0.797892	0.0296248	0.172483
chr1	22763476	22764277	GLU	+++_slow	16.0374	42.3655	77	0.319809	0.204476	0.475714
chr1	22764708	22765109	GLU	--+_fast	0.0848191	0.108774	0.197937	0.102336	0.516869	0.380795
chr1	22767729	22768171	GLU	---_fast	1.74461	0.356343	0.696357	0.297131	0.399165	0.303704
chr1	22769914	22770286	GLU	--+_fast	0.0205298	0.0775552	0.072457	0.0659856	0.749707	0.184307
chr1	22772186	22772561	GLU	+-+_fast	0.333618	0.624347	0.939177	0.267136	0.456911	0.275952
chr1	22775501	22776008	GLU	+++_fast	0.634158	0.706235	1.17266	0.564812	0.222305	0.212883
chr1	22776172	22776683	GLU	+++_slow	51.5655	23.0447	77	0.619352	0.0900513	0.290597
chr1	22778876	22779190	GLU	+++_fast	1.1023	1.61696	2.79078	0.504326	0.231906	0.263768
chr1	22780048	22780310	GLU	+++_fast	0.446948	1.70127	1.24808	0.449273	0.352317	0.198411
chr1	22782511	22782924	GLU	+-+_fast	1.68126	4.60628	6.06868	0.388209	0.407643	0.204148
chr1	22794771	22795094	GLU	+++_fast	0.366137	0.932724	1.14931	0.615392	0.289273	0.0953349
chr1	22800272	22800519	GLU	--+_fast	1.61515	0.173197	0.454364	0.429273	0.514806	0.0559209
chr1	22801545	22802125	GLU	+++_fast	0.470414	0.854319	0.966801	0.680746	0.179752	0.139503
chr1	22805646	22806403	GLU	+-+_fast	0.832208	3.21636	4.52784	0.313841	0.428615	0.257545
chr1	22824576	22824915	GLU	+++_fast	0.29412	0.732569	1.0965	0.555983	0.246208	0.197809
chr1	22827801	22827966	GLU	+++_fast	0.33263	1.05277	1.85069	0.312053	0.22907	0.458877
chr1	22830185	22830362	GLU	+++_slow	3.16904	7.37155	9.88829	0.383755	0.356238	0.260007
chr1	22836074	22836194	GLU	+-+_fast	1.70985	1.87717	3.53563	0.502749	0.368149	0.129102
chr1	22841857	22842376	GLU	+++_fast	0.406959	0.269399	0.555412	0.736066	0.0719748	0.19196
chr1	22846652	22846897	GLU	--+_fast	3.88046	2.86511	3.38798	0.22911	0.572424	0.198466
chr1	22854323	22854795	GLU	--+_fast	4.10785	1.78006	3.26539	0.149262	0.499883	0.350855
chr1	22855889	22856404	GLU	+-+_fast	0.664283	3.28483	4.43369	0.311761	0.486529	0.20171
chr1	22870582	22870897	GLU	+++_slow	20.7485	18.4501	27.5941	0.532917	0.268279	0.198804
chr1	22875314	22875547	GLU	+++_slow	22.4179	45.5915	77	0.331414	0.286209	0.382378
chr1	22876831	22877146	GLU	--+_fast	1.96511	0.656749	1.01789	0.188897	0.664398	0.146704
chr1	22916612	22916845	GLU	---_fast	59.1777	2.72417	9.34984	0.666973	0.141699	0.191328
chr1	22933226	22934294	GLU	+++_slow	21.6647	72.801	77	0.33736	0.393786	0.268853
chr1	22968045	22968407	GLU	+++_slow	6.72839	16.6483	11.7728	0.402094	0.46502	0.132886
chr1	22969179	22969789	GLU	+++_fast	5.28181	1.30508	1.55645	0.853402	0.102565	0.0440334
chr1	22971295	22971744	GLU	+++_fast	0.487162	4.37577	4.07079	0.400474	0.416671	0.182855
chr1	22972926	22973051	GLU	+++_fast	0.21467	3.10731	1.1766	0.429193	0.414278	0.15653
chr1	22985632	22985828	GLU	+++_slow	1.62703	6.56169	6.05804	0.334213	0.42301	0.242777
chr1	22998243	22998592	GLU	+++_fast	0.410048	2.68157	1.71921	0.39722	0.491283	0.111497
chr1	23010989	23011123	GLU	+-+_fast	0.425199	3.17699	3.52229	0.108815	0.604193	0.286992
chr1	23013424	23013796	GLU	+++_slow	5.82937	8.88943	12.6037	0.401443	0.265818	0.332739
chr1	23039452	23039974	GLU	+++_slow	2.09259	5.10568	9.68981	0.301283	0.281865	0.416852
chr1	23078806	23079232	GLU	---_fast	3.15028	1.10508	1.88685	0.189426	0.435774	0.3748
chr1	23079418	23079620	GLU	--+_fast	1.43878	0.702457	1.43758	0.117745	0.566662	0.315593
chr1	23083188	23083579	GLU	+++_slow	31.2171	22.5438	46.1212	0.526439	0.14921	0.32435
chr1	23103188	23103529	GLU	--+_fast	8.26323	3.61456	6.8251	0.206922	0.459105	0.333974
chr1	23109414	23110187	GLU	--+_slow	18.3022	9.83104	12.3294	0.23649	0.556331	0.207179
chr1	23111465	23111806	GLU	--+_fast	5.75192	3.57252	5.7629	0.166961	0.572902	0.260137
chr1	23122426	23122897	GLU	+-+_fast	1.69145	3.20001	5.32633	0.434442	0.354863	0.210696
chr1	23188526	23188711	GLU	+-+_slow	4.38524	15.5265	13.7995	0.345651	0.498202	0.156147
chr1	23202257	23203397	GLU	--+_fast	1.13661	0.315219	0.411196	0.136089	0.71177	0.152141
chr1	23210152	23210624	GLU	+-+_slow	1.58147	12.0849	8.91768	0.240633	0.605494	0.153873
chr1	23215629	23216573	GLU	+++_slow	7.96727	18.5797	18.6983	0.368374	0.387529	0.244097
chr1	23225062	23225532	GLU	+++_fast	0.619599	1.6	2.10335	0.649533	0.161913	0.188554
chr1	23231207	23231505	GLU	+-+_fast	0.387129	2.61501	2.38247	0.222191	0.554836	0.222974
chr1	23237842	23238192	GLU	+-+_fast	0.675891	0.582269	0.588543	0.499125	0.382547	0.118328
chr1	23248449	23248837	GLU	+++_fast	0.471066	1.06514	0.698344	0.69596	0.175101	0.128938
chr1	23273978	23274124	GLU	+-+_fast	0.428518	1.07268	0.868289	0.224155	0.491835	0.284011
chr1	23299758	23299948	GLU	+-+_fast	0.0319035	0.110262	0.127861	0.202648	0.677053	0.120298
chr1	23308794	23309333	GLU	+-+_slow	0.947293	5.39018	9.99131	0.253157	0.356186	0.390657
chr1	23338481	23338854	GLU	+-+_slow	20.0264	21.4094	52.2858	0.408983	0.232185	0.358832
chr1	23339344	23339826	GLU	+++_fast	1.41841	1.95036	5.04328	0.451259	0.185595	0.363146
chr1	23340982	23343001	GLU	+++_slow	24.0125	5.97422	14.1148	0.839062	0.0605442	0.100394
chr1	23356561	23357063	GLU	+++_fast	0.431458	0.52754	0.695415	0.766284	0.211246	0.02247
chr1	23372207	23373116	GLU	--+_fast	4.80599	0.861577	1.51937	0.295509	0.524573	0.179918
chr1	23383722	23384298	GLU	+-+_fast	0.21906	0.167661	0.183154	0.387668	0.460597	0.151736
chr1	23391779	23392018	GLU	+++_slow	25.1363	49.8176	77	0.348096	0.246887	0.405018
chr1	23406677	23406841	GLU	--+_fast	4.24218	4.98561	5.53145	0.110979	0.590786	0.298235
chr1	23422195	23422877	GLU	+++_fast	0.329971	0.625541	1.12801	0.592696	0.182247	0.225056
chr1	23423608	23423754	GLU	+++_slow	2.55648	6.14726	8.3497	0.364292	0.334368	0.30134
chr1	23444012	23444679	GLU	--+_fast	0.619621	0.635647	0.64449	0.13735	0.772878	0.0897722
chr1	23452104	23452413	GLU	+-+_fast	2.24114	3.43437	5.20967	0.359521	0.492093	0.148386
chr1	23468108	23468465	GLU	--+_fast	3.66414	2.24679	3.82864	0.132582	0.618757	0.248661
chr1	23489565	23490215	GLU	+++_slow	3.89471	10.9864	13.6605	0.327157	0.325029	0.347814
chr1	23500391	23500702	GLU	+++_fast	0.350588	1.05723	1.10668	0.423448	0.33226	0.244292
chr1	23524784	23525814	GLU	+++_fast	0.515217	3.02833	1.92029	0.406426	0.450217	0.143357
chr1	23528134	23528832	GLU	+++_fast	0.333937	2.18192	1.90461	0.516592	0.354214	0.129194
chr1	23546983	23547345	GLU	+++_slow	12.4743	65.213	77	0.266065	0.344913	0.389022
chr1	23556141	23556539	GLU	+-+_slow	2.66792	12.7503	13.9568	0.33293	0.45185	0.21522
chr1	23562335	23562608	GLU	+++_slow	26.4602	6.12355	8.20471	0.847584	0.097493	0.0549231
chr1	23564621	23564986	GLU	+++_fast	0.464974	0.965722	0.781162	0.488489	0.320519	0.190992
chr1	23576912	23578235	GLU	--+_fast	0.880245	0.231179	0.241121	0.278049	0.583056	0.138895
chr1	23608175	23608392	GLU	+++_fast	0.509834	3.20631	3.28562	0.3889	0.422094	0.189007
chr1	23612100	23613772	GLU	+-+_slow	1.76981	11.0824	9.00692	0.285654	0.562613	0.151734
chr1	23629101	23629595	GLU	+++_slow	2.21858	20.7637	11.4967	0.298996	0.549167	0.151837
chr1	23639723	23640273	GLU	+-+_slow	1.82849	10.6445	11.479	0.211468	0.629727	0.158805
chr1	23643883	23644360	GLU	+++_slow	1.39204	10.6419	8.40686	0.451925	0.441947	0.106128
chr1	23644836	23645189	GLU	+-+_slow	1.89891	12.562	12.1899	0.247407	0.668846	0.0837465
chr1	23657557	23658063	GLU	+++_slow	11.1158	32.7082	18.6723	0.382597	0.455241	0.162161
chr1	23671221	23671665	GLU	+++_slow	1.94232	16.6101	10.1243	0.293786	0.530854	0.17536
chr1	23673069	23673737	GLU	+++_slow	2.95185	18.8675	11.3319	0.412847	0.455423	0.131729
chr1	23674318	23674955	GLU	+-+_slow	0.564506	6.63871	4.93446	0.21428	0.623682	0.162038
chr1	23681258	23681548	GLU	+-+_slow	3.77702	39.0498	9.33633	0.247162	0.757776	-0.00493769
chr1	23792637	23793216	GLU	---_fast	7.53198	0.482299	1.75594	0.299234	0.499727	0.201039
chr1	23801478	23801683	GLU	+++_slow	29.7206	5.16989	16.7299	0.801119	0.0748541	0.124027
chr1	23840889	23841013	GLU	+++_slow	2.99996	18.7208	11.5421	0.22773	0.524563	0.247708
chr1	23841385	23842429	GLU	+++_fast	0.886882	2.43122	1.63561	0.414173	0.394935	0.190892
chr1	23887874	23888205	GLU	+++_fast	0.483821	4.17397	3.61948	0.452869	0.453678	0.0934534
chr1	23903608	23904046	GLU	+++_fast	0.672656	4.38703	6.8278	0.26722	0.326073	0.406708
chr1	23936877	23937404	GLU	+++_slow	2.18003	10.2151	8.54788	0.393626	0.464766	0.141608
chr1	23941600	23942009	GLU	+++_slow	3.03762	17.3817	8.65499	0.381242	0.506525	0.112232
chr1	23951501	23952303	GLU	+++_slow	4.18712	9.16556	6.89233	0.521552	0.300787	0.177661
chr1	23963609	23964526	GLU	---_fast	0.904154	0.195655	0.371684	0.31355	0.396709	0.289741
chr1	24003066	24003765	GLU	+++_slow	3.26181	12.6906	9.33768	0.579975	0.256352	0.163673
chr1	24067548	24068062	GLU	+++_slow	1.55893	12.1037	4.70848	0.235224	0.579435	0.185342
chr1	24068943	24069098	GLU	+++_slow	17.0408	77	68.7865	0.277211	0.463912	0.258877
chr1	24080052	24080750	GLU	+-+_slow	1.64335	8.45275	10.0796	0.299744	0.464823	0.235434
chr1	24095194	24095434	GLU	+++_slow	0.571553	5.16924	2.91877	0.339185	0.544731	0.116084
chr1	24103607	24104191	GLU	+++_slow	0.51824	6.27685	4.96484	0.442657	0.418219	0.139124
chr1	24120041	24120403	GLU	+++_fast	0.277591	2.32965	1.719	0.36728	0.365538	0.267182
chr1	24126722	24126999	GLU	+-+_fast	0.393824	1.24411	1.93189	0.250391	0.409534	0.340074
chr1	24135778	24136873	GLU	---_fast	0.956459	0.281709	0.23218	0.274311	0.526753	0.198937
chr1	24141429	24142199	GLU	+++_fast	0.844672	0.919788	1.43608	0.680564	0.178684	0.140752
chr1	24142953	24143416	GLU	+-+_slow	6.37218	19.3346	23.8685	0.350812	0.398922	0.250266
chr1	24160978	24161171	GLU	+++_slow	1.61462	17.1375	12.6728	0.22521	0.530568	0.244222
chr1	24176095	24176560	GLU	+++_fast	0.461097	1.11039	1.32889	0.426457	0.371851	0.201692
chr1	24188020	24188257	GLU	+++_slow	6.98376	8.85586	13.5088	0.482134	0.269568	0.248298
chr1	24188507	24189070	GLU	+++_fast	0.589746	2.70756	2.71388	0.436698	0.314673	0.248629
chr1	24195649	24196279	GLU	+++_slow	0.950275	11.1779	5.99427	0.333964	0.563956	0.10208
chr1	24210504	24210919	GLU	+++_fast	0.262812	2.45662	0.890531	0.384813	0.574388	0.0407989
chr1	24214793	24215479	GLU	+-+_slow	1.75456	16.1201	11.0154	0.187844	0.641787	0.170369
chr1	24216200	24217011	GLU	+++_fast	2.56894	3.73355	3.48701	0.678899	0.230366	0.0907347
chr1	24236045	24236817	GLU	+-+_fast	0.64325	4.51014	3.24575	0.270048	0.593527	0.136425
chr1	24286576	24287307	GLU	+++_fast	0.629352	4.71717	1.94382	0.432715	0.470444	0.096841
chr1	24290010	24290370	GLU	+++_fast	0.494499	3.10499	1.67523	0.44016	0.460531	0.0993088
chr1	24295035	24295358	GLU	+++_fast	0.480756	4.10559	2.65244	0.419694	0.468214	0.112092
chr1	24304391	24305228	GLU	+++_slow	0.740092	5.13035	3.20666	0.355126	0.549294	0.0955805
chr1	24314852	24315683	GLU	+++_fast	0.47387	2.05348	1.49367	0.612734	0.240426	0.14684
chr1	24322381	24323004	GLU	+++_fast	8.25697	1.73659	3.94233	0.816386	0.0631769	0.120437
chr1	24341271	24341530	GLU	---_fast	2.84605	0.821746	1.15067	0.256268	0.499768	0.243965
chr1	24364048	24364364	GLU	--+_fast	10.8845	4.12015	4.30786	0.206877	0.600171	0.192952
chr1	24364686	24365056	GLU	+++_slow	1.63978	8.00845	8.73259	0.395028	0.431775	0.173197
chr1	24375223	24375604	GLU	+++_fast	0.204168	2.04121	2.24473	0.351061	0.441923	0.207016
chr1	24393924	24394247	GLU	--+_fast	6.95975	4.85527	7.29038	0.158325	0.542241	0.299434
chr1	24403852	24404172	GLU	+-+_fast	0.602583	2.61963	2.36791	0.442692	0.471894	0.0854139
chr1	24438385	24439178	GLU	+++_fast	0.446816	1.60464	1.66471	0.561866	0.343343	0.0947917
chr1	24451261	24451970	GLU	+++_fast	0.281227	0.619804	0.919847	0.445608	0.285197	0.269195
chr1	24555137	24555866	GLU	+++_fast	0.737859	0.376193	0.493554	0.774815	0.153459	0.0717258
chr1	24559173	24559396	GLU	+-+_slow	0.877383	8.7345	5.71667	0.268599	0.615311	0.11609
chr1	24562215	24562568	GLU	+++_fast	0.797654	1.92548	1.46884	0.473687	0.430825	0.0954885
chr1	24567888	24567991	GLU	+-+_slow	2.30615	16.475	7.68312	0.197151	0.665268	0.137581
chr1	24576152	24576528	GLU	+++_fast	0.651577	0.57576	0.483268	0.770885	0.206861	0.0222538
chr1	24587244	24587674	GLU	+++_slow	11.1262	8.0062	5.90805	0.697522	0.190939	0.111539
chr1	24603937	24604324	GLU	+++_fast	0.846321	4.9223	3.10144	0.397035	0.47302	0.129946
chr1	24609200	24609655	GLU	+-+_slow	2.85648	19.7465	12.2983	0.198999	0.670693	0.130308
chr1	24619627	24619751	GLU	+++_fast	0.296711	0.533665	0.256954	0.714555	0.397477	-0.112032
chr1	24704643	24705129	GLU	+++_fast	0.731911	2.08044	1.78375	0.429349	0.389008	0.181643
chr1	24705525	24705873	GLU	+++_fast	0.345947	1.48559	1.41118	0.510178	0.269371	0.220451
chr1	24725036	24725677	GLU	+++_fast	0.53091	2.18968	1.82375	0.522838	0.399779	0.0773831
chr1	24735496	24736434	GLU	+++_slow	3.19036	10.0225	9.61249	0.473308	0.379754	0.146938
chr1	24757186	24757537	GLU	+-+_slow	13.7027	70.2367	76.1361	0.280853	0.440587	0.27856
chr1	24769367	24770405	GLU	+++_fast	0.783007	1.47138	1.88306	0.560108	0.180577	0.259315
chr1	24776843	24777179	GLU	+++_fast	0.286955	1.03562	0.722922	0.468137	0.237587	0.294276
chr1	24794684	24794983	GLU	+++_fast	0.383222	3.32746	3.42517	0.384073	0.328597	0.287331
chr1	24849873	24851031	GLU	+-+_slow	4.3001	18.632	24.7145	0.268002	0.409709	0.322289
chr1	24862122	24862922	GLU	+++_fast	0.585948	1.55232	1.31702	0.515358	0.292219	0.192423
chr1	24874882	24875342	GLU	+-+_slow	2.26362	28.235	21.9781	0.197078	0.565836	0.237087
chr1	24896836	24897468	GLU	+-+_slow	2.46761	25.4406	13.6324	0.222143	0.616667	0.161191
chr1	24898085	24898563	GLU	+-+_fast	0.640031	1.06956	0.955262	0.580566	0.43559	-0.0161566
chr1	24904663	24905179	GLU	+++_slow	3.97028	16.3605	4.59652	0.492726	0.392399	0.114875
chr1	24905925	24906296	GLU	+++_fast	0.289652	1.50659	1.34515	0.421852	0.308085	0.270063
chr1	24909371	24909846	GLU	+++_slow	17.3117	27.7131	34.0662	0.443718	0.304895	0.251387
chr1	24912557	24912860	GLU	+++_slow	7.53266	33.1753	49.3729	0.380506	0.231196	0.388298
chr1	24914110	24914686	GLU	+++_slow	3.3566	14.5161	9.38579	0.417431	0.408315	0.174254
chr1	24919544	24920477	GLU	+++_slow	2.29277	7.72092	8.22499	0.354717	0.389393	0.25589
chr1	24933563	24934051	GLU	+-+_slow	30.4579	20.6341	13.8892	0.649555	0.341463	0.00898162
chr1	24934260	24935798	GLU	+++_slow	3.94755	7.70891	4.71897	0.555617	0.324324	0.120059
chr1	24936807	24936970	GLU	+++_fast	0.351993	2.14643	2.65602	0.25469	0.368578	0.376732
chr1	24945740	24946169	GLU	+-+_slow	0.499927	5.53601	4.79026	0.357181	0.512604	0.130216
chr1	24948930	24949376	GLU	+++_fast	0.379804	2.57043	1.58432	0.40391	0.477658	0.118431
chr1	24962718	24963152	GLU	+-+_slow	1.2456	6.46432	7.06025	0.357124	0.504284	0.138592
chr1	24968755	24969271	GLU	+-+_fast	0.798304	2.16487	2.65627	0.413043	0.447116	0.139841
chr1	24984262	24984535	GLU	+++_slow	1.57574	18.3505	9.00505	0.300828	0.63274	0.0664322
chr1	25006474	25007260	GLU	+++_fast	4.42384	3.27323	5.13481	0.644797	0.24002	0.115184
chr1	25011604	25012104	GLU	+-+_slow	2.08407	20.277	16.9327	0.195695	0.588097	0.216208
chr1	25026818	25027099	GLU	+-+_slow	1.57505	5.11797	5.48866	0.346617	0.443771	0.209611
chr1	25029519	25029879	GLU	+++_fast	0.514864	0.558031	0.817213	0.369344	0.271604	0.359053
chr1	25053361	25053539	GLU	+++_fast	0.798749	3.71871	4.31856	0.363813	0.391957	0.24423
chr1	25054598	25055094	GLU	+++_slow	10.0657	45.9365	51.7389	0.28033	0.377566	0.342104
chr1	25065578	25065999	GLU	---_fast	18.2646	4.78869	9.95933	0.281084	0.370692	0.348224
chr1	25084006	25084135	GLU	+++_slow	3.42524	25.2177	10.0726	0.327171	0.625712	0.0471164
chr1	25098651	25099080	GLU	+-+_fast	0.922029	3.39992	3.52193	0.448473	0.468814	0.0827121
chr1	25099309	25099563	GLU	+-+_fast	0.535463	4.73816	5.04945	0.347882	0.459784	0.192334
chr1	25107660	25108122	GLU	+++_slow	4.09287	22.1342	24.3396	0.372406	0.367658	0.259936
chr1	25111495	25112043	GLU	+++_fast	0.629736	4.48601	3.49706	0.407365	0.446612	0.146023
chr1	25117515	25117704	GLU	+-+_slow	6.83931	21.9825	17.8075	0.383183	0.494511	0.122305
chr1	25118574	25118997	GLU	--+_fast	0.416106	0.259515	0.20888	0.130468	0.820465	0.0490676
chr1	25123670	25124075	GLU	--+_fast	0.46773	0.248519	0.211543	0.0868564	0.880926	0.0322178
chr1	25129403	25130283	GLU	+-+_slow	0.919187	10.6796	7.31291	0.24063	0.604632	0.154738
chr1	25135127	25135593	GLU	+++_fast	0.247274	1.37854	0.801479	0.426657	0.287818	0.285525
chr1	25167310	25168101	GLU	+++_fast	0.503933	2.70645	2.79238	0.494209	0.347636	0.158155
chr1	25168360	25169085	GLU	+++_fast	0.386724	3.34575	1.59876	0.425906	0.492547	0.0815467
chr1	25179025	25179473	GLU	+-+_slow	3.52876	7.66624	11.6689	0.289411	0.461176	0.249413
chr1	25193470	25194278	GLU	---_fast	4.48324	2.25427	2.19551	0.197218	0.536236	0.266545
chr1	25194704	25194921	GLU	+-+_slow	2.34656	9.42978	11.4254	0.321292	0.421475	0.257232
chr1	25197769	25198256	GLU	+++_fast	0.502507	3.56186	2.52377	0.376636	0.458841	0.164524
chr1	25199587	25200071	GLU	+++_fast	0.632883	3.25635	3.07058	0.278749	0.460629	0.260622
chr1	25204414	25204559	GLU	+++_slow	5.31402	22.2026	14.1781	0.389042	0.399964	0.210994
chr1	25212905	25213171	GLU	+-+_fast	0.47673	4.48086	3.29473	0.239378	0.67158	0.0890423
chr1	25217681	25218062	GLU	+++_slow	26.5698	29.5963	77	0.542343	0.126805	0.330852
chr1	25243938	25244956	GLU	--+_fast	9.17645	3.89284	10.4815	0.169996	0.445618	0.384386
chr1	25245594	25246145	GLU	---_fast	32.7721	3.94604	15.5573	0.294641	0.381488	0.323871
chr1	25255805	25256028	GLU	+++_slow	1.15513	7.12888	6.21155	0.304591	0.483223	0.212186
chr1	25269799	25270000	GLU	--+_fast	0.59556	0.184305	0.247406	0.322032	0.533094	0.144875
chr1	25270338	25270600	GLU	+++_fast	0.539861	1.85965	1.69002	0.670223	0.400298	-0.0705216
chr1	25272464	25272575	GLU	+-+_slow	2.15893	27.1183	13.7976	0.155571	0.650791	0.193638
chr1	25279055	25279433	GLU	--+_slow	22.2074	11.8747	16.737	0.185208	0.637503	0.177289
chr1	25279599	25279987	GLU	--+_fast	8.47338	2.73441	4.13536	0.175907	0.679566	0.144527
chr1	25280243	25280494	GLU	--+_fast	3.83345	1.91324	2.38647	0.127005	0.886239	-0.0132442
chr1	25297612	25298020	GLU	---_fast	1.35409	0.582683	0.360732	0.0623686	0.759627	0.178004
chr1	25339975	25340231	GLU	--+_slow	11.784	7.01966	18.2959	0.154438	0.368437	0.477125
chr1	25343839	25344360	GLU	---_fast	6.29319	2.01751	4.31565	0.234402	0.409499	0.3561
chr1	25352138	25354147	GLU	--+_fast	8.33106	2.98428	5.43637	0.287223	0.499534	0.213242
chr1	25357073	25357723	GLU	--+_fast	1.32559	0.520323	1.04211	0.101815	0.691344	0.20684
chr1	25405769	25406250	GLU	+-+_slow	1.2186	6.06982	6.12109	0.327878	0.472387	0.199736
chr1	25406351	25406420	GLU	+-+_slow	2.51503	23.4619	16.0292	0.256427	0.582579	0.160994
chr1	25417210	25417596	GLU	+-+_fast	0.384928	2.203	1.80506	0.342706	0.573343	0.0839514
chr1	25422745	25423007	GLU	+++_slow	2.87661	15.8012	13.2725	0.365468	0.457211	0.177322
chr1	25439310	25439475	GLU	--+_fast	6.27917	0.701853	2.29893	0.479023	0.308835	0.212142
chr1	25484005	25484309	GLU	---_slow	47.3842	12.2168	32.0146	0.288688	0.30493	0.406381
chr1	25505618	25505897	GLU	+++_slow	3.17656	5.08336	6.8025	0.51599	0.23033	0.253681
chr1	25524702	25525067	GLU	--+_fast	14.4045	2.9916	4.4846	0.364305	0.447517	0.188178
chr1	25525379	25525677	GLU	---_slow	27.9053	6.19564	9.59367	0.396755	0.335388	0.267857
chr1	25536475	25537770	GLU	+-+_fast	0.408876	0.569787	0.697065	0.395967	0.431903	0.172129
chr1	25544458	25544568	GLU	+++_slow	17.4659	10.5176	15.4023	0.69409	0.172897	0.133013
chr1	25559634	25560126	GLU	--+_slow	7.03787	6.54855	9.18681	0.171049	0.585977	0.242974
chr1	25561105	25561509	GLU	+++_fast	0.608392	1.09211	1.55161	0.518661	0.217547	0.263792
chr1	25565464	25565634	GLU	---_slow	34.5306	7.30174	14.7575	0.296256	0.361652	0.342092
chr1	25579440	25580285	GLU	+++_fast	0.406452	2.02851	2.05607	0.42563	0.28867	0.2857
chr1	25620032	25621366	GLU	--+_fast	12.8902	2.14133	4.89603	0.463806	0.317317	0.218877
chr1	25659145	25659327	GLU	---_slow	24.9813	7.7535	15.7488	0.234386	0.372714	0.3929
chr1	25665070	25665593	GLU	+++_fast	0.262261	0.767666	1.3084	0.44245	0.219338	0.338212
chr1	25686052	25689168	GLU	---_slow	28.2297	9.54162	19.0333	0.212397	0.44211	0.345493
chr1	25696327	25696802	GLU	--+_slow	19.6974	9.12753	17.5086	0.14805	0.476961	0.374989
chr1	25699405	25700655	GLU	---_slow	57.9266	6.97215	13.6333	0.437425	0.283341	0.279235
chr1	25706268	25706447	GLU	--+_slow	9.53795	6.70694	12.8531	0.123818	0.619095	0.257087
chr1	25727316	25727769	GLU	--+_slow	11.8754	7.69063	16.2642	0.127767	0.500411	0.371821
chr1	25747353	25747743	GLU	+-+_fast	1.85657	2.93309	4.76848	0.3592	0.362419	0.278381
chr1	25753898	25754391	GLU	---_slow	39.7788	13.4779	28.2682	0.237255	0.379015	0.383731
chr1	25758465	25758881	GLU	--+_slow	36.8332	10.8049	25.8887	0.27104	0.387207	0.341753
chr1	25766597	25767003	GLU	---_fast	19.6056	4.26219	8.56282	0.354881	0.318377	0.326742
chr1	25785259	25785641	GLU	--+_fast	4.53657	3.17127	4.21785	0.173433	0.572344	0.254223
chr1	25786877	25787697	GLU	---_fast	17.1128	1.29968	2.8651	0.54142	0.238851	0.219729
chr1	25797514	25797625	GLU	---_fast	3.72091	0.895878	1.71893	0.165313	0.417022	0.417665
chr1	25807246	25808067	GLU	---_fast	1.98851	0.177115	0.465101	0.334732	0.47566	0.189608
chr1	25809149	25810149	GLU	---_fast	12.5467	3.90264	8.32155	0.236887	0.38098	0.382133
chr1	25842377	25843009	GLU	--+_fast	0.168932	0.293226	0.395349	0.153556	0.707301	0.139143
chr1	25862982	25863981	GLU	--+_slow	10.472	5.84995	12.6323	0.149265	0.622982	0.227752
chr1	25876407	25876494	GLU	+-+_fast	0.470943	0.755854	1.43033	0.494925	0.305287	0.199788
chr1	25891939	25892320	GLU	---_fast	2.25327	0.672673	1.47569	0.201417	0.435839	0.362744
chr1	25945894	25946994	GLU	+++_slow	2.39558	12.8073	15.202	0.273677	0.402092	0.324231
chr1	25953795	25954017	GLU	--+_fast	0.688613	0.324603	0.528419	0.15024	0.589598	0.260162
chr1	25960017	25961130	GLU	+++_slow	4.26924	13.3682	11.2367	0.408372	0.354201	0.237427
chr1	25964072	25964864	GLU	+-+_slow	2.44669	6.43943	6.94314	0.394367	0.410687	0.194946
chr1	25967903	25968923	GLU	--+_fast	8.18129	3.21131	3.9289	0.266292	0.510826	0.222882
chr1	25973494	25973865	GLU	--+_slow	21.8474	12.3663	9.87594	0.18927	0.610376	0.200354
chr1	25987212	25987650	GLU	+++_slow	3.26226	6.52985	9.55821	0.452263	0.249784	0.297953
chr1	26019903	26020823	GLU	---_fast	6.29822	0.605807	1.62477	0.43196	0.355467	0.212573
chr1	26022314	26025288	GLU	---_fast	18.9594	1.31476	3.98809	0.39823	0.384259	0.217511
chr1	26026037	26027716	GLU	--+_fast	6.7682	3.80605	7.9599	0.115457	0.589703	0.29484
chr1	26028333	26029266	GLU	---_fast	9.57992	0.928927	2.23833	0.258423	0.459797	0.28178
chr1	26036775	26037020	GLU	--+_fast	5.4745	1.32959	2.31445	0.239785	0.68733	0.0728853
chr1	26045000	26045208	GLU	+++_slow	2.37448	10.0605	9.47672	0.315738	0.346631	0.337631
chr1	26051808	26052406	GLU	+++_fast	0.584443	1.91801	2.45295	0.440685	0.306084	0.253231
chr1	26053768	26054337	GLU	+++_fast	0.481874	2.41022	1.26717	0.529642	0.317445	0.152913
chr1	26056919	26057406	GLU	+-+_slow	0.750289	9.37754	4.41422	0.290847	0.758639	-0.0494864
chr1	26076367	26076723	GLU	+++_fast	0.291716	1.95554	1.19551	0.392114	0.433815	0.174071
chr1	26079271	26079552	GLU	+++_fast	0.411726	2.35027	1.4464	0.593343	0.416942	-0.0102845
chr1	26095252	26095697	GLU	+++_slow	5.95513	6.67519	7.33865	0.503495	0.306637	0.189867
chr1	26100299	26100422	GLU	+++_slow	4.55571	20.5956	20.9432	0.291825	0.345039	0.363137
chr1	26120226	26120599	GLU	+++_slow	2.55738	10.4311	16.6053	0.280156	0.351789	0.368055
chr1	26145625	26146173	GLU	+++_fast	0.663868	2.46622	1.4196	0.385241	0.48101	0.133749
chr1	26154735	26155822	GLU	+++_fast	0.372327	1.67163	1.35107	0.529279	0.263664	0.207056
chr1	26156211	26156334	GLU	+-+_slow	2.53251	23.9249	23.2214	0.113805	0.687107	0.199089
chr1	26156423	26157122	GLU	+++_slow	9.08086	8.05479	7.07268	0.740382	0.18567	0.0739479
chr1	26158738	26159869	GLU	+++_slow	2.95432	11.9964	9.46637	0.368299	0.394142	0.237559
chr1	26160474	26160970	GLU	+++_fast	0.419458	1.56227	2.67307	0.424689	0.182351	0.392959
chr1	26168180	26169060	GLU	+++_slow	7.10177	8.42513	17.3503	0.476069	0.202563	0.321368
chr1	26177132	26177662	GLU	+++_slow	4.89175	14.6584	7.36379	0.444878	0.46365	0.0914725
chr1	26190469	26191032	GLU	+++_slow	2.63509	5.00576	5.51844	0.449283	0.34009	0.210627
chr1	26200776	26201583	GLU	+++_fast	0.52439	0.83517	0.682248	0.585132	0.325076	0.0897916
chr1	26203795	26204158	GLU	+-+_slow	1.94722	15.5082	9.67622	0.245119	0.642078	0.112803
chr1	26218862	26219367	GLU	+++_slow	6.21394	9.09329	11.833	0.492395	0.28219	0.225415
chr1	26237600	26237805	GLU	--+_fast	4.49545	2.21289	3.58507	0.179002	0.552061	0.268938
chr1	26273043	26273387	GLU	--+_fast	0.960805	0.827999	0.944122	0.0508018	0.791301	0.157897
chr1	26274872	26275062	GLU	--+_fast	2.60943	4.60465	5.9935	0.0686296	0.747313	0.184058
chr1	26276160	26276629	GLU	--+_fast	1.1387	0.123654	0.133427	0.233337	0.686323	0.0803404
chr1	26284691	26285001	GLU	---_fast	0.833376	0.144848	0.240757	0.213326	0.544719	0.241956
chr1	26335391	26335525	GLU	+-+_slow	3.36065	11.2647	9.99725	0.296016	0.526461	0.177523
chr1	26355283	26355727	GLU	+-+_fast	0.888551	2.00298	1.76571	0.470649	0.431032	0.0983187
chr1	26358816	26359336	GLU	+++_fast	0.387091	2.44929	2.61454	0.322538	0.441007	0.236455
chr1	26360546	26361256	GLU	+++_fast	7.53329	1.8619	3.92515	0.781908	0.0867796	0.131312
chr1	26364975	26365537	GLU	+++_fast	0.448347	0.946105	0.724974	0.769904	0.163984	0.0661119
chr1	26391113	26391725	GLU	+++_slow	1.8059	6.14037	8.52689	0.502583	0.29213	0.205287
chr1	26400093	26400336	GLU	+-+_slow	4.27	24.6058	12.4919	0.251109	0.669597	0.0792941
chr1	26403773	26404245	GLU	+++_fast	0.575793	1.47206	1.16363	0.628394	0.290418	0.081187
chr1	26408400	26409573	GLU	+++_fast	1.13004	0.834398	0.743819	0.766546	0.177482	0.0559714
chr1	26418272	26418494	GLU	+-+_slow	2.28076	21.4755	8.53222	0.218024	0.666299	0.115678
chr1	26464061	26464288	GLU	+++_slow	34.0665	50.5138	77	0.424377	0.285098	0.290525
chr1	26468901	26469108	GLU	+++_fast	0.235183	0.464624	0.924529	0.557487	0.160069	0.282445
chr1	26470654	26470933	GLU	+++_fast	3.80054	1.53062	4.05048	0.697276	0.143605	0.15912
chr1	26473659	26474276	GLU	+++_fast	14.0604	4.30063	12.4112	0.681691	0.104783	0.213526
chr1	26493234	26493437	GLU	+++_fast	0.406173	1.10582	1.48924	0.672297	0.0566941	0.271009
chr1	26498013	26498318	GLU	+++_fast	0.33497	1.71925	1.89285	0.335171	0.410071	0.254758
chr1	26517988	26519532	GLU	+++_slow	16.719	48.9754	73.0806	0.387682	0.341921	0.270397
chr1	26524948	26525428	GLU	+++_fast	0.721343	2.82662	2.22518	0.393885	0.382038	0.224076
chr1	26530571	26531706	GLU	+-+_fast	1.24369	4.04106	6.23668	0.307789	0.420612	0.271599
chr1	26539766	26539956	GLU	+-+_fast	0.812442	3.92153	6.13614	0.305617	0.411063	0.28332
chr1	26541761	26542112	GLU	+-+_fast	0.375118	1.57843	1.61927	0.452319	0.488944	0.0587369
chr1	26598768	26599184	GLU	+++_fast	0.387116	2.97676	1.47552	0.538426	0.436372	0.0252023
chr1	26603857	26604346	GLU	+++_fast	0.328456	3.07188	1.95576	0.433481	0.417904	0.148615
chr1	26610630	26611336	GLU	+++_slow	3.80363	13.4191	8.27153	0.49541	0.348055	0.156535
chr1	26618409	26619010	GLU	+++_slow	2.00253	8.58141	6.71606	0.40093	0.431724	0.167346
chr1	26619097	26619673	GLU	+++_fast	5.14813	1.41757	2.32842	0.853962	0.104196	0.0418416
chr1	26664563	26665119	GLU	+-+_fast	0.333905	2.73006	2.15088	0.279201	0.585809	0.13499
chr1	26693977	26694861	GLU	+++_fast	8.03719	3.82406	6.43441	0.675237	0.137852	0.186911
chr1	26698894	26702799	GLU	+++_slow	10.37	6.45813	15.4875	0.599543	0.087634	0.312823
chr1	26706106	26706852	GLU	+++_slow	16.8976	6.65939	19.9488	0.757534	0.0408165	0.201649
chr1	26714436	26714499	GLU	+++_fast	0.661631	1.42296	3.35134	0.391085	0.159172	0.449743
chr1	26722348	26722536	GLU	+++_slow	5.39398	8.07634	15.4621	0.433221	0.186716	0.380063
chr1	26724468	26725395	GLU	+++_slow	15.8344	5.55074	14.9429	0.732757	0.103202	0.164041
chr1	26783686	26783985	GLU	+++_slow	4.28538	6.9385	11.5223	0.421945	0.242619	0.335436
chr1	26791217	26791483	GLU	---_slow	17.3781	7.17322	10.7811	0.183581	0.501077	0.315342
chr1	26848038	26849488	GLU	--+_fast	7.65313	2.81757	3.74553	0.155896	0.759998	0.0841061
chr1	26857936	26858592	GLU	---_fast	29.7336	4.79339	7.77817	0.359362	0.362375	0.278262
chr1	26862014	26862337	GLU	+-+_fast	0.903371	3.77647	4.23767	0.356873	0.479026	0.164101
chr1	26864186	26864372	GLU	+++_slow	5.081	11.0419	16.478	0.515834	0.275679	0.208487
chr1	26911189	26911545	GLU	+-+_fast	0.367257	1.67413	1.24278	0.504202	0.51634	-0.0205422
chr1	26966764	26967007	GLU	+++_slow	4.95884	7.16751	10.0071	0.50356	0.299382	0.197058
chr1	26971853	26972718	GLU	+-+_fast	0.437447	1.23291	1.41184	0.341858	0.496741	0.161401
chr1	26983917	26984139	GLU	+++_slow	31.9805	27.7478	70.8454	0.468265	0.168148	0.363586
chr1	27000215	27000371	GLU	+++_fast	0.325589	1.35244	2.03704	0.336328	0.348981	0.314691
chr1	27003478	27003876	GLU	+++_slow	9.01591	9.24485	16.6504	0.529532	0.199975	0.270493
chr1	27007383	27007766	GLU	+++_fast	0.394047	2.07972	1.75023	0.412692	0.416355	0.170953
chr1	27008152	27008572	GLU	+-+_slow	3.12411	15.5806	14.4783	0.30272	0.498197	0.199083
chr1	27011094	27012451	GLU	+++_fast	0.755074	0.870451	1.13481	0.652335	0.213435	0.13423
chr1	27021507	27021987	GLU	+++_slow	2.59621	18.0786	14.1712	0.38888	0.461483	0.149637
chr1	27042714	27042989	GLU	+-+_slow	0.80394	6.75156	7.69078	0.242825	0.520185	0.23699
chr1	27045241	27045481	GLU	--+_fast	6.60924	2.07551	3.54033	0.30677	0.423489	0.269741
chr1	27058676	27059583	GLU	+++_fast	0.452278	0.73348	1.37433	0.535265	0.192378	0.272357
chr1	27071868	27072022	GLU	--+_fast	2.00533	3.13514	4.93701	0.0571524	0.662265	0.280583
chr1	27095206	27095506	GLU	--+_fast	1.12381	0.53883	0.765117	0.168978	0.714339	0.116683
chr1	27098326	27098641	GLU	+-+_fast	0.600831	0.846696	1.0977	0.534898	0.385402	0.0797005
chr1	27102256	27102505	GLU	--+_fast	3.68407	2.0956	3.00788	0.187883	0.615641	0.196476
chr1	27106651	27106794	GLU	---_slow	26.6332	6.85429	13.3743	0.190036	0.485919	0.324045
chr1	27113791	27114323	GLU	--+_fast	7.0853	2.91504	5.11971	0.219747	0.52767	0.252583
chr1	27117815	27118074	GLU	---_slow	77	8.4003	13.6184	0.465974	0.287665	0.246361
chr1	27118190	27118559	GLU	---_fast	0.835974	0.236013	0.385543	0.225118	0.503237	0.271645
chr1	27120574	27121556	GLU	--+_slow	6.43636	5.85125	9.51261	0.156211	0.521812	0.321977
chr1	27124038	27125331	GLU	---_fast	2.79901	0.483955	0.838244	0.333968	0.354553	0.311479
chr1	27137254	27138073	GLU	--+_fast	3.42779	0.798048	1.8823	0.256416	0.560559	0.183026
chr1	27138542	27140176	GLU	--+_fast	0.846281	0.537787	1.07337	0.123036	0.709502	0.167461
chr1	27145291	27146295	GLU	---_fast	12.6762	1.24358	2.42433	0.336246	0.370636	0.293118
chr1	27149139	27149871	GLU	---_fast	28.1216	4.77723	9.52896	0.341344	0.251281	0.407375
chr1	27150805	27151071	GLU	---_fast	10.1591	1.53969	3.08601	0.294991	0.29808	0.40693
chr1	27152048	27153360	GLU	---_fast	22.4037	3.13084	6.22254	0.448735	0.25286	0.298405
chr1	27209620	27209874	GLU	+-+_fast	0.62389	3.19028	1.55608	0.241555	0.625015	0.133429
chr1	27220681	27221130	GLU	+-+_slow	0.976327	6.04758	4.58183	0.347144	0.590207	0.0626491
chr1	27258618	27258914	GLU	+-+_fast	2.92326	3.57405	6.1302	0.519665	0.283549	0.196786
chr1	27290890	27291873	GLU	+++_fast	0.580565	2.42274	1.74487	0.40616	0.37684	0.217
chr1	27299435	27300497	GLU	---_fast	63.0628	3.6142	4.84124	0.63899	0.162811	0.198198
chr1	27301186	27301882	GLU	--+_fast	7.25117	2.78066	5.35913	0.232206	0.517673	0.250121
chr1	27312103	27312861	GLU	+++_fast	0.571603	1.12378	1.58034	0.443885	0.256533	0.299582
chr1	27329199	27329475	GLU	--+_fast	5.28551	2.55592	4.51813	0.173649	0.633313	0.193038
chr1	27338764	27339389	GLU	+-+_fast	0.518881	2.90746	2.8692	0.336455	0.469346	0.194199
chr1	27351088	27351938	GLU	+++_slow	13.5897	6.39361	8.40957	0.753869	0.13638	0.109751
chr1	27357345	27357436	GLU	+-+_slow	5.01588	7.15384	8.14375	0.510827	0.426636	0.0625371
chr1	27357492	27357569	GLU	+++_fast	9.60739	3.32045	6.87942	0.859908	0.128966	0.011126
chr1	27374336	27374680	GLU	+++_fast	0.390923	0.818185	0.865533	0.529334	0.262912	0.207753
chr1	27390099	27390744	GLU	+-+_fast	0.528497	1.37234	2.07828	0.290017	0.347358	0.362626
chr1	27399099	27399533	GLU	+++_fast	3.56228	4.92885	6.17177	0.481546	0.215906	0.302548
chr1	27400217	27400538	GLU	+++_fast	3.05689	2.9664	4.71976	0.65334	0.183765	0.162895
chr1	27401638	27401878	GLU	+++_fast	0.300182	1.07723	1.54565	0.318816	0.273343	0.407841
chr1	27402910	27403210	GLU	+++_fast	0.294028	0.965296	1.40824	0.392785	0.293255	0.313959
chr1	27412740	27413655	GLU	+-+_slow	5.08135	16.6521	20.9358	0.183019	0.610979	0.206002
chr1	27418998	27419215	GLU	+-+_slow	3.29431	11.259	15.1709	0.310467	0.462402	0.22713
chr1	27445435	27445790	GLU	+++_fast	0.436618	1.39004	2.24282	0.462529	0.180308	0.357163
chr1	27481252	27482384	GLU	+-+_fast	0.690305	0.563311	0.994916	0.387687	0.367031	0.245282
chr1	27488141	27488862	GLU	+++_fast	0.70406	0.482048	0.773088	0.706193	0.147497	0.14631
chr1	27519367	27519685	GLU	+++_fast	0.502369	0.413095	0.760108	0.790036	0.149277	0.0606863
chr1	27524084	27524348	GLU	--+_slow	16.2795	11.6574	23.8222	0.146907	0.444559	0.408533
chr1	27531206	27531401	GLU	--+_slow	8.96037	5.47129	10.639	0.118422	0.49008	0.391499
chr1	27538123	27538357	GLU	--+_slow	15.3608	8.4358	18.8416	0.179928	0.390495	0.429577
chr1	27540329	27540811	GLU	---_slow	32.5815	9.03238	22.5795	0.248447	0.370893	0.380661
chr1	27542299	27542800	GLU	--+_slow	14.3213	9.95504	21.0635	0.103736	0.490105	0.406158
chr1	27543666	27543897	GLU	--+_slow	10.607	11.929	18.0002	0.103351	0.691398	0.205252
chr1	27547096	27547465	GLU	--+_fast	5.26638	4.01507	7.13792	0.106979	0.743159	0.149862
chr1	27547939	27548020	GLU	--+_fast	2.47719	0.262952	0.564579	0.473834	0.438067	0.0880986
chr1	27548251	27549342	GLU	--+_fast	9.45075	3.20961	7.61816	0.177522	0.622726	0.199751
chr1	27557647	27558107	GLU	---_fast	3.11437	0.427219	1.25318	0.336825	0.299987	0.363188
chr1	27560064	27560893	GLU	---_fast	2.71484	0.16066	0.383817	0.466788	0.196894	0.336318
chr1	27562258	27562376	GLU	---_fast	37.4043	1.43411	6.03505	0.654928	0.110094	0.234978
chr1	27572424	27573278	GLU	---_fast	10.5512	0.852961	1.96288	0.48701	0.189882	0.323108
chr1	27588503	27588805	GLU	---_fast	5.54542	1.56666	4.20063	0.299218	0.2912	0.409582
chr1	27594667	27594852	GLU	---_fast	1.32638	0.092347	0.2466	0.657843	0.178091	0.164066
chr1	27595674	27595877	GLU	---_fast	7.49604	0.944899	2.81006	0.320976	0.255328	0.423696
chr1	27596421	27597646	GLU	---_fast	2.56116	0.160489	0.419062	0.387636	0.290844	0.321519
chr1	27598660	27598891	GLU	---_slow	36.8729	6.4467	17.0381	0.371801	0.28792	0.340279
chr1	27615271	27615833	GLU	+++_slow	5.49072	6.61104	7.71238	0.52072	0.208513	0.270766
chr1	27618494	27619163	GLU	+-+_fast	0.10287	0.258148	0.278995	0.207805	0.66077	0.131426
chr1	27631546	27632281	GLU	+++_slow	0.779766	7.47553	4.78124	0.268082	0.518393	0.213525
chr1	27659309	27659476	GLU	+++_fast	0.294489	1.53129	2.32396	0.285048	0.329199	0.385752
chr1	27663519	27664368	GLU	--+_fast	6.20707	1.00409	1.59246	0.443343	0.468926	0.0877308
chr1	27675103	27675257	GLU	---_slow	12.5544	8.53563	6.28273	0.191635	0.576394	0.231972
chr1	27686787	27687089	GLU	+++_slow	0.608834	9.36434	4.22173	0.307429	0.613489	0.0790819
chr1	27720081	27720263	GLU	+-+_fast	0.467739	2.83736	2.5156	0.300875	0.496588	0.202537
chr1	27722046	27722458	GLU	+++_slow	5.35156	8.26903	11.7225	0.500591	0.195263	0.304146
chr1	27763171	27763886	GLU	--+_fast	5.23651	4.22475	5.76738	0.158804	0.669231	0.171965
chr1	27770223	27771079	GLU	+++_slow	10.2583	30.9823	42.443	0.38511	0.22044	0.39445
chr1	27815208	27815598	GLU	+-+_slow	49.1603	23.514	49.5582	0.640074	0.233917	0.126009
chr1	27832381	27833131	GLU	---_fast	1.8985	0.284887	0.371053	0.326176	0.427124	0.2467
chr1	27834274	27834603	GLU	+++_slow	15.6375	30.3249	64.0395	0.364755	0.259317	0.375928
chr1	27836335	27836575	GLU	+-+_slow	35.3575	24.9767	77	0.562857	0.273804	0.163339
chr1	27842038	27842337	GLU	--+_fast	0.372218	0.373368	0.363095	0.139258	0.812087	0.0486556
chr1	27867080	27867532	GLU	+++_fast	0.20198	1.23549	1.37905	0.481731	0.254563	0.263706
chr1	27879008	27879415	GLU	+-+_fast	0.719145	2.32355	2.45231	0.316423	0.452732	0.230845
chr1	27926880	27927328	GLU	+++_slow	0.662147	8.23884	3.32428	0.286919	0.644273	0.0688079
chr1	27935765	27936177	GLU	--+_fast	7.70727	3.72918	4.88326	0.312292	0.460448	0.22726
chr1	27941204	27941510	GLU	+-+_fast	0.86163	1.08754	1.1409	0.490953	0.417629	0.0914183
chr1	27961271	27961833	GLU	+++_fast	9.30886	4.52769	9.53003	0.680051	0.0672669	0.252683
chr1	27972113	27972171	GLU	+++_fast	0.481285	3.61508	5.4681	0.350591	0.352024	0.297385
chr1	27980765	27980997	GLU	--+_fast	0.885013	0.393346	0.767103	0.108848	0.640968	0.250183
chr1	27983687	27983812	GLU	+-+_fast	0.462397	2.12368	2.42334	0.235041	0.43955	0.325409
chr1	27990983	27992241	GLU	+-+_fast	0.498134	1.26199	1.23498	0.339378	0.46665	0.193973
chr1	27995895	27996627	GLU	+++_slow	3.09983	16.634	16.9287	0.315015	0.34035	0.344636
chr1	28053271	28054003	GLU	+++_slow	11.4139	32.9851	46.5774	0.323918	0.279085	0.396997
chr1	28079263	28079826	GLU	+++_fast	0.338266	1.31026	1.54978	0.538803	0.287153	0.174044
chr1	28104971	28105390	GLU	+++_fast	4.48558	2.19652	2.25793	0.800393	0.160586	0.0390206
chr1	28123081	28123716	GLU	--+_fast	6.00309	2.68404	2.4039	0.25004	0.628475	0.121485
chr1	28124042	28124122	GLU	--+_slow	7.76172	6.39627	6.01539	0.137111	0.87762	-0.0147303
chr1	28190893	28191314	GLU	+-+_slow	0.398588	8.63619	5.63234	0.275198	0.646098	0.0787036
chr1	28193881	28194112	GLU	+-+_fast	0.600656	3.85433	3.0927	0.334263	0.599187	0.0665496
chr1	28196214	28196727	GLU	+-+_fast	0.155466	0.348715	0.463351	0.515926	0.432704	0.0513694
chr1	28246406	28246912	GLU	+-+_fast	1.44051	0.371218	0.323749	0.6753	0.361464	-0.0367637
chr1	28387947	28388433	GLU	+++_slow	11.6895	58.0435	77	0.285634	0.342173	0.372194
chr1	28392873	28394278	GLU	+++_fast	0.929755	1.34402	2.40045	0.464601	0.247644	0.287755
chr1	28468316	28469835	GLU	+++_slow	54.1887	35.7892	77	0.500095	0.180389	0.319516
chr1	28489171	28489947	GLU	+++_slow	34.7113	56.6033	77	0.419645	0.323297	0.257059
chr1	28491670	28491751	GLU	+++_slow	4.13154	11.5069	10.3993	0.417479	0.312312	0.270209
chr1	28509012	28509627	GLU	--+_fast	5.94092	2.98713	5.14481	0.174088	0.527875	0.298037
chr1	28510142	28510838	GLU	---_fast	6.51023	1.04944	2.64138	0.250846	0.374128	0.375026
chr1	28518972	28519630	GLU	+++_fast	6.91792	3.08642	5.81753	0.681045	0.174554	0.144401
chr1	28538269	28538709	GLU	+-+_slow	4.42693	14.217	18.6416	0.279163	0.389439	0.331398
chr1	28546492	28546673	GLU	---_fast	1.08691	0.199679	0.213992	0.404378	0.435365	0.160257
chr1	28565210	28565341	GLU	--+_fast	1.88545	2.14887	2.81095	0.0610068	0.666831	0.272162
chr1	28591649	28592014	GLU	+-+_slow	3.66405	9.83082	16.3149	0.292165	0.449742	0.258093
chr1	28592931	28593112	GLU	+++_slow	28.156	24.3363	56.84	0.521719	0.178098	0.300183
chr1	28659440	28659654	GLU	+++_slow	3.67509	7.64296	11.6303	0.417368	0.262752	0.319879
chr1	28721913	28722238	GLU	--+_fast	0.75135	0.511326	0.599169	0.111702	0.875808	0.0124897
chr1	28730903	28731246	GLU	+++_slow	38.861	54.3393	77	0.501756	0.252376	0.245868
chr1	28742284	28742552	GLU	--+_fast	4.28353	4.77973	6.62931	0.0602782	0.596166	0.343556
chr1	28744579	28744829	GLU	---_slow	23.7464	6.37614	12.152	0.258219	0.389155	0.352626
chr1	28755535	28756353	GLU	+++_fast	8.23828	1.56971	4.00986	0.836416	0.0874689	0.0761149
chr1	28795828	28796197	GLU	--+_fast	5.64837	2.72292	2.15264	0.334552	0.558234	0.107213
chr1	28813573	28814408	GLU	--+_slow	8.91983	6.526	7.32365	0.154924	0.554818	0.290258
chr1	28814982	28815385	GLU	--+_slow	19.9448	11.9786	19.0487	0.193554	0.45696	0.349486
chr1	28818331	28818640	GLU	---_slow	17.7395	12.868	14.7974	0.181873	0.491798	0.326328
chr1	28823899	28825217	GLU	--+_fast	5.93252	2.06998	2.53488	0.185071	0.66537	0.149559
chr1	28826380	28826472	GLU	--+_fast	0.801018	0.609361	0.726877	0.0751391	0.809142	0.115719
chr1	28831138	28832573	GLU	--+_fast	8.63766	3.38497	5.77931	0.245426	0.545054	0.20952
chr1	28833296	28833807	GLU	--+_slow	15.8605	12.5336	23.1177	0.13185	0.463876	0.404274
chr1	28839229	28839592	GLU	+++_fast	0.885581	0.888731	1.58521	0.573875	0.215247	0.210878
chr1	28854466	28854813	GLU	--+_slow	6.25497	9.18215	9.09602	0.0841841	0.708747	0.207069
chr1	28854871	28855047	GLU	--+_slow	17.4827	26.6847	29.5414	0.078849	0.623141	0.29801
chr1	28864963	28865335	GLU	+++_fast	0.700597	1.80327	2.01717	0.477974	0.276071	0.245955
chr1	28876341	28876976	GLU	--+_slow	14.2945	5.91842	8.43615	0.246755	0.59599	0.157255
chr1	28887917	28888280	GLU	+++_slow	32.5952	5.03821	8.98966	0.850174	0.0845305	0.0652956
chr1	28898488	28898977	GLU	+++_fast	0.937591	4.82353	5.09559	0.448466	0.357764	0.19377
chr1	28915977	28916161	GLU	+++_slow	24.0537	22.4869	63.9027	0.517232	0.149381	0.333387
chr1	28927003	28927476	GLU	+-+_slow	2.21186	16.1008	19.8546	0.205842	0.463992	0.330166
chr1	28973550	28974586	GLU	+++_slow	12.6628	25.9333	37.5956	0.432663	0.246147	0.321191
chr1	29014312	29014974	GLU	+++_slow	5.3247	37.9912	32.2445	0.33291	0.357748	0.309341
chr1	29042913	29043806	GLU	+++_slow	0.698341	5.18111	5.08062	0.316809	0.440259	0.242932
chr1	29060083	29060362	GLU	--+_slow	9.38414	15.697	16.2051	0.06214	0.607045	0.330815
chr1	29062695	29062955	GLU	---_fast	7.86744	2.17671	0.757135	0.280108	0.486931	0.232961
chr1	29064264	29065117	GLU	---_slow	16.8709	8.66858	8.49494	0.209789	0.531362	0.258849
chr1	29096170	29096901	GLU	+++_fast	0.322488	1.65949	1.05642	0.499015	0.342839	0.158145
chr1	29120975	29121250	GLU	+++_slow	11.0249	11.6729	21.3272	0.535066	0.255036	0.209898
chr1	29133765	29133901	GLU	+++_fast	0.465521	0.518798	0.843898	0.706233	0.183691	0.110076
chr1	29164758	29165066	GLU	+-+_fast	0.261125	0.781379	1.18803	0.426623	0.441052	0.132324
chr1	29179504	29180146	GLU	+++_slow	39.3021	23.7189	71.3986	0.514922	0.125196	0.359882
chr1	29201683	29201786	GLU	--+_slow	3.72768	5.30122	4.78483	0.123673	0.853209	0.0231174
chr1	29216359	29217295	GLU	--+_slow	18.7226	6.74537	9.46059	0.169312	0.662913	0.167775
chr1	29223140	29223415	GLU	+++_slow	10.3392	13.2233	21.8502	0.433266	0.224537	0.342197
chr1	29238738	29238794	GLU	+-+_fast	5.81572	4.91661	13.6274	0.449822	0.287469	0.262709
chr1	29248945	29249662	GLU	+++_slow	3.87861	9.54597	12.056	0.460325	0.283601	0.256075
chr1	29260698	29260888	GLU	+++_slow	19.5322	8.22867	13.0022	0.761439	0.157423	0.0811387
chr1	29269505	29269900	GLU	+++_slow	7.85132	12.3266	18.1749	0.45366	0.285651	0.260689
chr1	29271183	29272137	GLU	+++_fast	2.29507	2.57389	2.96291	0.663772	0.260166	0.0760615
chr1	29283299	29284008	GLU	+++_slow	6.28885	10.7427	7.30016	0.528472	0.308434	0.163094
chr1	29294123	29294851	GLU	+++_fast	0.678764	1.02378	1.60896	0.672015	0.103268	0.224717
chr1	29310827	29311112	GLU	+++_fast	0.607698	1.42051	2.11072	0.442632	0.25616	0.301208
chr1	29313988	29314402	GLU	+-+_fast	0.731019	0.301389	0.484527	0.6594	0.332075	0.00852495
chr1	29322413	29323266	GLU	--+_fast	1.83289	0.520825	0.636045	0.217308	0.649876	0.132816
chr1	29324882	29325343	GLU	+++_slow	7.05389	16.3347	14.6112	0.429529	0.415595	0.154877
chr1	29330949	29331767	GLU	--+_fast	1.40415	0.227544	0.336896	0.290965	0.562646	0.146389
chr1	29344196	29344654	GLU	+++_fast	0.767564	1.89638	2.30113	0.422004	0.343116	0.234881
chr1	29346379	29346652	GLU	--+_fast	5.47776	2.35289	2.59915	0.169452	0.611062	0.219487
chr1	29372140	29373395	GLU	+++_slow	5.21936	7.80443	8.80509	0.578512	0.184867	0.236621
chr1	29390471	29390691	GLU	+++_fast	0.345952	2.38495	2.27367	0.547377	0.351486	0.101137
chr1	29395165	29395728	GLU	+-+_slow	2.37211	15.4913	19.601	0.26405	0.458472	0.277477
chr1	29409146	29409422	GLU	+-+_slow	2.19728	25.2831	10.2623	0.227562	0.691914	0.0805236
chr1	29412563	29412859	GLU	+++_slow	5.12106	7.603	8.5726	0.575989	0.165845	0.258166
chr1	29417026	29417407	GLU	--+_slow	22.9139	18.6924	21.8124	0.0870282	0.657337	0.255634
chr1	29429798	29430284	GLU	+++_slow	2.95411	21.3523	16.6908	0.331978	0.393892	0.27413
chr1	29439172	29439409	GLU	+++_slow	4.78792	28.2409	33.0008	0.229897	0.392317	0.377786
chr1	29440349	29440785	GLU	+++_slow	52.4072	52.8688	62.9861	0.578307	0.253195	0.168498
chr1	29457869	29458132	GLU	+++_fast	0.294297	3.14682	2.90413	0.379609	0.450414	0.169977
chr1	29468378	29468702	GLU	--+_fast	0.715344	1.13177	1.29517	0.147436	0.698282	0.154282
chr1	29483163	29483604	GLU	+++_fast	0.303778	1.26883	1.74319	0.424052	0.243259	0.332689
chr1	29490079	29491095	GLU	+++_fast	0.641297	1.19786	1.01134	0.568813	0.234341	0.196846
chr1	29498639	29499149	GLU	--+_fast	4.80407	3.60034	3.84166	0.195552	0.66497	0.139478
chr1	29501307	29501844	GLU	+++_fast	0.511256	2.55851	1.92905	0.72051	0.236325	0.0431656
chr1	29514395	29514868	GLU	+++_slow	2.46951	10.407	13.5714	0.315616	0.330767	0.353617
chr1	29515472	29515687	GLU	+++_fast	0.367379	0.960703	1.18242	0.483164	0.344829	0.172007
chr1	29521470	29521975	GLU	+-+_slow	1.61364	5.94336	6.67606	0.382529	0.485057	0.132414
chr1	29522091	29522322	GLU	+++_fast	0.60357	3.69225	1.95054	0.281119	0.586024	0.132856
chr1	29526824	29527359	GLU	+++_slow	2.04126	10.5379	7.46449	0.39278	0.345529	0.261692
chr1	29555405	29555631	GLU	+++_fast	0.445135	2.32286	1.59644	0.371039	0.482889	0.146071
chr1	29559665	29559916	GLU	+++_fast	0.318609	2.44614	1.85009	0.404369	0.478781	0.11685
chr1	29572116	29572519	GLU	+++_slow	0.568766	5.79602	3.57868	0.448509	0.434192	0.117299
chr1	29577672	29578205	GLU	+++_slow	10.3819	34.9429	28.1789	0.290071	0.393251	0.316679
chr1	29578322	29578737	GLU	+++_slow	0.677044	5.15086	4.28947	0.297979	0.477989	0.224032
chr1	29580919	29581599	GLU	--+_slow	13.1016	9.16556	8.74774	0.147152	0.672962	0.179886
chr1	29584765	29585135	GLU	+++_slow	0.71492	5.14403	4.41189	0.329248	0.468647	0.202105
chr1	29588241	29589007	GLU	+++_fast	0.350016	1.16791	1.29787	0.445145	0.373531	0.181325
chr1	29608197	29609845	GLU	+++_fast	0.495166	2.44005	1.18398	0.426204	0.488991	0.0848046
chr1	29630918	29631521	GLU	--+_fast	0.794072	0.337315	0.500254	0.192199	0.582388	0.225413
chr1	29649199	29649549	GLU	+++_slow	0.745312	6.41188	6.60597	0.355608	0.434298	0.210094
chr1	29650183	29650434	GLU	--+_fast	11.681	3.11847	6.30258	0.282494	0.440733	0.276774
chr1	29656041	29656675	GLU	+-+_fast	1.44117	2.61154	2.00577	0.381237	0.555644	0.0631186
chr1	29680898	29681156	GLU	+++_fast	0.661769	2.09847	1.63778	0.498107	0.333573	0.168321
chr1	29694696	29695410	GLU	+++_slow	21.5612	20.5015	43.3799	0.57338	0.160514	0.266106
chr1	29695722	29696314	GLU	+++_fast	1.82248	1.56864	2.37517	0.669459	0.0950324	0.235509
chr1	29708804	29709613	GLU	+++_fast	0.516233	2.27138	2.9784	0.426831	0.301321	0.271848
chr1	29712069	29712521	GLU	+++_fast	0.257669	0.921391	0.909526	0.476386	0.332066	0.191549
chr1	29719950	29720799	GLU	+++_fast	0.391192	3.16992	2.3985	0.387944	0.464576	0.14748
chr1	29730700	29730957	GLU	+++_fast	0.279783	1.61678	1.8104	0.303239	0.415142	0.281619
chr1	29743786	29744090	GLU	+-+_slow	2.71121	16.4073	19.1992	0.246917	0.491587	0.261496
chr1	29752233	29752769	GLU	+++_slow	2.3421	13.8131	8.65887	0.493164	0.320467	0.186368
chr1	29758965	29759344	GLU	+-+_slow	0.531981	5.0536	5.15217	0.319268	0.533991	0.146741
chr1	29772883	29773197	GLU	+++_fast	0.520983	2.17663	2.35228	0.490396	0.248765	0.260839
chr1	29779192	29779597	GLU	+++_slow	6.48497	9.70973	3.66577	0.55191	0.365131	0.0829589
chr1	29804376	29804608	GLU	+++_fast	0.151847	0.996063	0.711754	0.38864	0.446516	0.164844
chr1	29804990	29805114	GLU	+-+_fast	0.173059	0.980166	1.08025	0.123789	0.64858	0.227631
chr1	29823945	29824265	GLU	+++_fast	0.424821	1.92637	1.96204	0.474482	0.27409	0.251428
chr1	29824732	29825103	GLU	+++_slow	0.56626	5.24177	5.08276	0.306134	0.452378	0.241488
chr1	29827131	29827667	GLU	+++_slow	4.63993	12.2539	10.7564	0.352559	0.382648	0.264794
chr1	29831064	29831964	GLU	+++_fast	0.278482	1.44995	1.26137	0.428119	0.293114	0.278767
chr1	29834854	29835423	GLU	+++_fast	0.371333	2.82794	1.76422	0.426537	0.362025	0.211438
chr1	29839563	29839827	GLU	+++_fast	0.284247	1.6239	1.14287	0.445979	0.35502	0.199
chr1	29851670	29852087	GLU	+++_slow	1.87044	11.7236	10.779	0.351856	0.43197	0.216174
chr1	29854808	29855777	GLU	+++_fast	0.508855	3.9789	2.58859	0.410979	0.455681	0.13334
chr1	29856843	29857112	GLU	+-+_fast	0.577404	3.96406	5.02578	0.350138	0.533464	0.116397
chr1	29868957	29869247	GLU	+++_slow	0.98821	16.6663	4.9832	0.217089	0.722707	0.0602036
chr1	29883460	29883946	GLU	+++_slow	3.96348	14.6622	24.4879	0.381351	0.176594	0.442055
chr1	29889795	29890551	GLU	+-+_fast	0.599293	4.55861	2.96172	0.283128	0.568205	0.148667
chr1	29905877	29906125	GLU	+++_fast	0.338542	2.34707	1.07074	0.344423	0.543039	0.112538
chr1	29909303	29909844	GLU	+++_slow	10.1736	42.9698	50.5112	0.256286	0.338729	0.404985
chr1	29925593	29926517	GLU	+++_slow	1.07465	6.65214	6.78027	0.377991	0.395958	0.226051
chr1	29931921	29932152	GLU	--+_fast	0.349455	0.308085	0.448545	0.114747	0.789829	0.0954244
chr1	29954250	29954390	GLU	--+_fast	4.40046	1.42275	2.82152	0.221258	0.612906	0.165836
chr1	29968763	29971791	GLU	--+_slow	6.46576	5.09196	4.81172	0.179496	0.684699	0.135806
chr1	29975119	29975573	GLU	+-+_slow	3.42271	18.0756	12.2884	0.369588	0.568441	0.0619711
chr1	29983924	29984283	GLU	+-+_slow	2.2131	13.6039	12.7677	0.221398	0.568479	0.210123
chr1	29990990	29991546	GLU	+-+_fast	0.929778	2.50281	1.50112	0.492642	0.609636	-0.102278
chr1	30001331	30001639	GLU	+-+_slow	2.22701	7.65528	7.2163	0.383128	0.575359	0.0415123
chr1	30008264	30009115	GLU	--+_slow	19.2962	8.61343	12.5813	0.198951	0.493069	0.30798
chr1	30060570	30060916	GLU	---_slow	32.1814	8.62179	12.0977	0.221088	0.373147	0.405765
chr1	30061406	30062114	GLU	--+_slow	24.1683	16.8366	28.7922	0.154427	0.487497	0.358076
chr1	30067950	30068258	GLU	+++_slow	2.35822	11.1688	13.1799	0.324407	0.315109	0.360484
chr1	30080554	30080910	GLU	--+_fast	0.00861095	0.0088887	0.00879405	0.216659	0.636366	0.146976
chr1	30088995	30089542	GLU	+++_fast	0.417876	1.0623	1.03797	0.76934	0.124267	0.106393
chr1	30090907	30091335	GLU	+++_slow	2.28511	8.21762	7.48989	0.347228	0.352299	0.300473
chr1	30103533	30104005	GLU	---_fast	12.129	2.06665	3.77748	0.346075	0.339084	0.314841
chr1	30114369	30114601	GLU	--+_fast	0.181499	0.178305	0.244996	0.18457	0.681682	0.133748
chr1	30134722	30135146	GLU	--+_fast	2.13014	2.62422	2.67156	0.0901541	0.795667	0.114179
chr1	30138352	30138536	GLU	+++_fast	0.264431	1.57786	1.94262	0.501674	0.384959	0.113368
chr1	30162167	30162426	GLU	--+_fast	2.23033	1.47848	1.43404	0.18086	0.644458	0.174682
chr1	30171902	30172320	GLU	+++_fast	0.377865	2.46605	1.99843	0.494336	0.227504	0.27816
chr1	30172975	30173448	GLU	+++_fast	0.470934	2.29486	2.29654	0.240895	0.442081	0.317024
chr1	30185963	30186192	GLU	+++_slow	5.25308	12.9009	15.6209	0.42508	0.272919	0.302001
chr1	30190031	30190625	GLU	--+_fast	0.406607	0.317217	0.47711	0.204678	0.553022	0.2423
chr1	30204367	30204533	GLU	--+_slow	12.3538	14.2452	14.626	0.0522648	0.678495	0.26924
chr1	30242496	30243032	GLU	+++_fast	0.393186	1.41236	1.05546	0.539464	0.19318	0.267355
chr1	30246275	30246809	GLU	+++_fast	0.647209	4.5671	4.61617	0.276119	0.421582	0.302298
chr1	30249087	30249615	GLU	+++_fast	0.508194	2.62033	3.22156	0.515487	0.151415	0.333098
chr1	30250511	30251720	GLU	+++_fast	0.639517	1.36918	1.31619	0.663304	0.17887	0.157827
chr1	30255437	30255817	GLU	+++_fast	1.37368	2.7935	3.51584	0.487275	0.255424	0.2573
chr1	30272720	30273147	GLU	+-+_fast	0.343749	3.175	2.25469	0.35749	0.607813	0.0346962
chr1	30276329	30276774	GLU	+++_fast	0.447508	1.52051	1.80215	0.476404	0.24535	0.278245
chr1	30278768	30279597	GLU	+++_fast	0.461709	2.79364	1.65195	0.31367	0.538507	0.147823
chr1	30287090	30287698	GLU	+-+_fast	1.83286	1.9175	1.50241	0.590504	0.381171	0.0283247
chr1	30291379	30292989	GLU	+++_fast	0.451507	2.17295	1.59421	0.368381	0.316333	0.315286
chr1	30295414	30295752	GLU	+++_fast	0.835495	0.615096	0.46986	0.784147	0.0812561	0.134597
chr1	30302939	30303293	GLU	+++_slow	4.22628	6.31081	8.35301	0.49143	0.222215	0.286355
chr1	30319014	30320210	GLU	+-+_slow	1.42279	8.07452	6.9322	0.319639	0.52058	0.159782
chr1	30321206	30321393	GLU	---_fast	3.48915	2.49115	3.68159	0.156683	0.449744	0.393573
chr1	30322677	30323166	GLU	+-+_slow	2.04613	17.1084	12.7307	0.266313	0.574531	0.159156
chr1	30334461	30334872	GLU	+-+_slow	0.913258	6.21276	6.58598	0.173372	0.488209	0.338419
chr1	30346369	30346497	GLU	+++_fast	0.369128	1.49394	0.503274	0.560601	0.368412	0.0709862
chr1	30346807	30346970	GLU	+++_fast	2.01329	3.06637	1.84704	0.628377	0.368272	0.00335117
chr1	30358261	30358785	GLU	+-+_slow	0.986374	5.24749	3.81645	0.333951	0.5425	0.123549
chr1	30359359	30359816	GLU	+-+_slow	4.35519	20.2522	17.7428	0.280855	0.508081	0.211065
chr1	30368498	30369457	GLU	+++_fast	0.426965	3.63085	4.19475	0.393135	0.369488	0.237377
chr1	30385680	30386079	GLU	+-+_fast	0.386635	1.187	1.19848	0.319251	0.464985	0.215763
chr1	30389017	30389083	GLU	+-+_fast	0.440974	3.81812	4.723	0.209733	0.460105	0.330162
chr1	30411571	30412074	GLU	+++_fast	0.574108	4.45426	4.39407	0.250991	0.38689	0.362119
chr1	30418244	30418828	GLU	---_fast	0.505783	0.215601	0.35121	0.365216	0.262141	0.372643
chr1	30446269	30447177	GLU	+++_slow	1.61126	16.2709	11.9093	0.271138	0.517065	0.211796
chr1	30513751	30514284	GLU	+++_fast	0.238459	1.87852	1.53721	0.341392	0.484179	0.174428
chr1	30514503	30515136	GLU	+++_slow	17.5006	39.2701	77	0.391655	0.183027	0.425318
chr1	30515795	30516096	GLU	+++_slow	27.9194	45.0387	75.8806	0.45089	0.268116	0.280994
chr1	30570653	30571599	GLU	+++_fast	0.619943	3.92611	2.68994	0.37022	0.427784	0.201997
chr1	30589113	30589583	GLU	+++_fast	0.514152	2.4282	1.96545	0.477991	0.465008	0.0570009
chr1	30606653	30607086	GLU	+-+_slow	0.482822	6.14872	6.83027	0.325955	0.497245	0.1768
chr1	30619761	30620245	GLU	+++_fast	0.425348	2.44929	0.850811	0.702084	0.279723	0.0181933
chr1	30643655	30644479	GLU	+++_slow	1.78628	8.8704	7.87924	0.325888	0.417126	0.256986
chr1	30656209	30656496	GLU	+++_slow	2.27255	8.06356	11.1587	0.309376	0.309183	0.381441
chr1	30659372	30659631	GLU	+++_slow	12.0448	50.6193	77	0.253364	0.306727	0.439909
chr1	30663300	30665081	GLU	+++_fast	0.908781	2.89925	3.15	0.421405	0.36597	0.212625
chr1	30666362	30668288	GLU	+++_fast	0.335142	2.7574	1.95942	0.355365	0.421435	0.223199
chr1	30682916	30683163	GLU	+++_slow	2.95689	22.6169	23.6842	0.220547	0.437486	0.341966
chr1	30691440	30692539	GLU	+++_slow	2.86843	16.3211	17.7507	0.275173	0.317433	0.407394
chr1	30697394	30697754	GLU	+++_slow	2.68377	19.9753	19.9749	0.247457	0.429382	0.323161
chr1	30705233	30705384	GLU	---_slow	77	10.3055	15.5022	0.606331	0.234692	0.158977
chr1	30713160	30713534	GLU	+++_slow	77	20.3891	76.7965	0.735477	0.0392713	0.225252
chr1	30714743	30715215	GLU	--+_fast	0.191164	0.141735	0.225026	0.0780548	0.749315	0.17263
chr1	30725982	30726268	GLU	+-+_slow	4.71191	22.4482	28.7719	0.179776	0.503569	0.316655
chr1	30726385	30727093	GLU	+++_fast	0.518832	1.29548	1.90374	0.411793	0.27125	0.316957
chr1	30732506	30733220	GLU	+-+_fast	0.420395	1.46152	1.80313	0.372352	0.423632	0.204016
chr1	30741283	30742172	GLU	--+_fast	0.669429	0.29775	0.35312	0.213142	0.746527	0.040331
chr1	30749039	30749333	GLU	+++_slow	4.15732	6.98795	12.1512	0.417143	0.256885	0.325971
chr1	30753806	30754005	GLU	+-+_slow	9.45253	14.2455	21.2419	0.38529	0.374022	0.240687
chr1	30771079	30771601	GLU	+++_fast	0.517495	1.84829	2.97385	0.343984	0.285069	0.370947
chr1	30775218	30775391	GLU	+-+_fast	0.770816	3.33552	3.61244	0.364124	0.459771	0.176104
chr1	30780524	30780931	GLU	---_fast	24.3955	4.21019	4.4134	0.49026	0.282226	0.227514
chr1	30786352	30786861	GLU	+++_fast	0.331641	2.336	1.52686	0.421544	0.344611	0.233845
chr1	30807090	30807225	GLU	+++_fast	0.386886	1.46108	1.44425	0.325981	0.410377	0.263643
chr1	30807513	30807960	GLU	+++_slow	39.7324	16.3303	45.7876	0.706884	0.110238	0.182878
chr1	30817003	30817418	GLU	+++_slow	6.53154	5.3543	12.6098	0.569166	0.154752	0.276082
chr1	30820687	30820911	GLU	+++_slow	63.98	33.3978	77	0.66342	0.0680941	0.268486
chr1	30834435	30834576	GLU	+-+_fast	0.56435	1.48418	1.50277	0.418987	0.542206	0.038807
chr1	30840623	30841251	GLU	+-+_fast	0.9921	4.16075	3.94108	0.421601	0.465719	0.11268
chr1	30844679	30845105	GLU	+++_fast	0.267093	1.32667	1.66741	0.331697	0.397275	0.271029
chr1	30855915	30856736	GLU	+++_slow	54.3774	26.6149	77	0.649107	0.129404	0.221488
chr1	30863973	30864350	GLU	--+_fast	0.150691	0.200395	0.285452	0.233208	0.405822	0.360971
chr1	30866347	30866750	GLU	+++_fast	0.368093	0.638259	0.785786	0.578686	0.185669	0.235644
chr1	30872151	30872426	GLU	--+_fast	0.278994	0.35136	0.319169	0.132144	0.76747	0.100386
chr1	30881916	30882267	GLU	--+_fast	1.19271	0.402261	0.899651	0.23921	0.464123	0.296667
chr1	30883041	30883411	GLU	+++_slow	29.8394	36.2134	77	0.483454	0.144445	0.372101
chr1	30886374	30886779	GLU	+++_slow	52.3851	20.4817	76.9999	0.604849	0.100074	0.295076
chr1	30899762	30900329	GLU	+++_slow	44.1432	34.6876	77	0.518288	0.109978	0.371733
chr1	30900636	30901028	GLU	+++_slow	11.3624	6.97559	9.88687	0.71153	0.102065	0.186406
chr1	30913869	30914178	GLU	+-+_fast	0.411279	0.67645	0.877702	0.252335	0.56359	0.184075
chr1	30931877	30932532	GLU	+++_slow	30.7391	35.991	69.3013	0.484717	0.224849	0.290434
chr1	30941146	30941428	GLU	+++_slow	22.3566	14.7953	29.3233	0.597488	0.107085	0.295427
chr1	31040573	31041073	GLU	+++_slow	11.4881	12.9787	27.463	0.547712	0.100681	0.351607
chr1	31042795	31043080	GLU	+-+_fast	0.27362	0.433102	0.983633	0.290596	0.312641	0.396762
chr1	31058691	31058830	GLU	--+_fast	8.79402	3.29195	7.18958	0.298802	0.465911	0.235287
chr1	31063350	31063753	GLU	+++_slow	44.9596	13.284	43.7615	0.755472	0.0363046	0.208224
chr1	31112245	31113234	GLU	+-+_slow	2.43326	18.7513	11.0413	0.275672	0.613069	0.11126
chr1	31121992	31122445	GLU	+++_slow	1.76428	9.74367	15.1267	0.19583	0.333581	0.470589
chr1	31122818	31123033	GLU	+++_fast	0.648811	1.47411	1.52439	0.586369	0.105516	0.308115
chr1	31140443	31140693	GLU	+++_fast	0.319077	0.975965	0.574099	0.598401	0.263275	0.138324
chr1	31166495	31166871	GLU	+-+_slow	1.92096	23.4944	14.3548	0.227781	0.596386	0.175833
chr1	31170907	31171226	GLU	+++_fast	0.50856	1.44301	1.61597	0.450218	0.306795	0.242987
chr1	31189475	31189905	GLU	---_fast	6.00663	2.17655	2.46711	0.164012	0.421605	0.414382
chr1	31193682	31194113	GLU	--+_fast	0.147427	0.171247	0.140756	0.257768	0.60978	0.132453
chr1	31198776	31199641	GLU	+++_fast	0.552757	1.27625	1.2618	0.560909	0.249285	0.189806
chr1	31200046	31200289	GLU	+++_slow	1.42908	5.30847	4.9773	0.393505	0.280489	0.326006
chr1	31201813	31202493	GLU	+++_slow	6.81558	8.88218	6.71215	0.576421	0.296935	0.126644
chr1	31215604	31216478	GLU	+++_slow	26.4124	26.9786	58.5025	0.467526	0.168232	0.364241
chr1	31223634	31224401	GLU	+++_fast	0.368186	2.18964	2.49525	0.342784	0.347027	0.310189
chr1	31228595	31228841	GLU	+++_fast	0.766565	3.3476	5.66735	0.286579	0.324528	0.388893
chr1	31238092	31239104	GLU	+++_fast	6.77905	3.50255	6.78275	0.602504	0.134194	0.263301
chr1	31240137	31240696	GLU	+++_slow	5.37709	6.06339	10.6667	0.517096	0.156763	0.326141
chr1	31243399	31243768	GLU	--+_fast	10.7898	3.1989	4.63683	0.388691	0.428398	0.182911
chr1	31306147	31306770	GLU	--+_fast	1.18106	0.38509	0.721251	0.178074	0.521217	0.300709
chr1	31365458	31365990	GLU	--+_fast	0.903408	0.1312	0.284535	0.252538	0.576041	0.171421
chr1	31366865	31367827	GLU	--+_fast	4.96898	2.40637	5.5291	0.19651	0.419096	0.384393
chr1	31369147	31372449	GLU	---_fast	1.8021	0.162325	0.432722	0.387996	0.35704	0.254964
chr1	31382682	31383571	GLU	--+_fast	6.79046	2.04715	3.27335	0.301916	0.438986	0.259098
chr1	31434067	31434187	GLU	+-+_slow	34.6581	23.6945	77	0.44966	0.242019	0.30832
chr1	31434531	31434704	GLU	+-+_fast	0.349644	1.34612	2.12399	0.382999	0.447515	0.169486
chr1	31440842	31441149	GLU	+++_slow	3.65774	14.053	21.2433	0.2488	0.342446	0.408754
chr1	31454397	31455256	GLU	+++_fast	0.340824	1.6586	0.848399	0.558464	0.416962	0.0245746
chr1	31483281	31483853	GLU	+++_slow	44.8642	8.27202	17.6014	0.861066	0.0824437	0.0564898
chr1	31485120	31486863	GLU	+++_slow	18.129	49.1978	64.6579	0.403494	0.246218	0.350288
chr1	31497551	31497832	GLU	+++_slow	2.39001	11.8602	10.4384	0.359349	0.338762	0.30189
chr1	31502771	31503970	GLU	+++_slow	1.71541	20.4142	10.8259	0.270239	0.603097	0.126664
chr1	31517455	31517768	GLU	+-+_slow	2.23908	12.1613	10.0586	0.251555	0.512166	0.236279
chr1	31531199	31531819	GLU	+++_fast	0.285441	1.79179	1.65316	0.365016	0.402929	0.232056
chr1	31541185	31541829	GLU	--+_fast	1.40817	0.396994	0.175717	0.187137	0.761045	0.0518186
chr1	31546673	31547093	GLU	--+_fast	1.88483	1.94289	1.46545	0.083946	0.687386	0.228668
chr1	31569295	31569911	GLU	+-+_slow	2.53794	22.4352	19.1245	0.230711	0.559729	0.20956
chr1	31573882	31574081	GLU	---_fast	4.18314	0.920857	1.23097	0.412183	0.38815	0.199667
chr1	31575686	31576750	GLU	+++_slow	11.186	18.6088	18.9127	0.602618	0.156812	0.240569
chr1	31579857	31580047	GLU	+++_fast	0.79988	0.756389	0.966904	0.586329	0.283427	0.130244
chr1	31588669	31588804	GLU	+-+_fast	0.670991	1.89893	1.65115	0.2575	0.544731	0.19777
chr1	31588921	31589155	GLU	+++_slow	41.5256	13.6139	14.7649	0.82829	0.106525	0.0651845
chr1	31616358	31616931	GLU	+++_slow	13.804	43.6732	77	0.311513	0.299491	0.388997
chr1	31619070	31619608	GLU	--+_fast	0.477283	0.383275	0.682454	0.288231	0.380816	0.330953
chr1	31622201	31622412	GLU	---_fast	16.4361	1.70847	2.98666	0.443853	0.170615	0.385532
chr1	31624803	31625084	GLU	--+_fast	0.141027	0.389492	0.542153	0.0354473	0.74288	0.221673
chr1	31631532	31631735	GLU	--+_fast	1.9786	0.430014	0.636089	0.399804	0.39701	0.203186
chr1	31641031	31641750	GLU	--+_fast	8.71295	3.06576	5.69487	0.196289	0.518755	0.284956
chr1	31642393	31643197	GLU	---_fast	1.73933	0.413007	0.421688	0.312208	0.494378	0.193415
chr1	31663647	31663988	GLU	+++_fast	1.06837	2.13103	2.23245	0.583503	0.265201	0.151296
chr1	31665372	31665694	GLU	--+_fast	2.24491	1.66253	3.29658	0.104319	0.584052	0.311629
chr1	31694328	31695925	GLU	+++_fast	0.543491	2.73762	2.75576	0.443374	0.374186	0.18244
chr1	31703727	31704377	GLU	+++_slow	4.50486	8.96949	12.0862	0.546315	0.263878	0.189808
chr1	31704705	31704906	GLU	+-+_fast	0.254113	0.985255	1.53648	0.524074	0.358768	0.117158
chr1	31706427	31706825	GLU	+++_fast	0.502556	0.780635	1.00731	0.641313	0.203054	0.155633
chr1	31708265	31708693	GLU	+-+_fast	0.499264	2.54046	2.91101	0.333941	0.545953	0.120106
chr1	31712518	31712666	GLU	+++_fast	0.691857	1.22773	1.16227	0.348718	0.352423	0.298858
chr1	31714261	31714783	GLU	+++_fast	7.44251	2.73808	5.21516	0.775696	0.0971164	0.127187
chr1	31714985	31715103	GLU	+++_fast	9.85553	3.17588	5.01619	0.824889	0.109908	0.0652033
chr1	31717683	31717933	GLU	--+_fast	1.26716	0.120296	0.333428	0.398612	0.408519	0.192869
chr1	31723767	31724163	GLU	---_slow	77	7.93606	11.6414	0.559984	0.242199	0.197817
chr1	31727412	31727516	GLU	---_fast	8.02319	3.13036	4.61331	0.187775	0.501594	0.310631
chr1	31732813	31733650	GLU	--+_slow	14.8841	5.4763	10.7544	0.258131	0.533405	0.208464
chr1	31735433	31736654	GLU	---_fast	1.51048	0.209579	0.459711	0.296639	0.468013	0.235348
chr1	31736889	31737003	GLU	---_fast	0.0117692	0.000244847	0.00131309	0.686275	0.116279	0.197446
chr1	31737342	31737690	GLU	--+_fast	0.548966	0.365192	0.561885	0.132059	0.628588	0.239353
chr1	31741158	31745243	GLU	--+_fast	7.71513	2.75982	4.81809	0.205762	0.598289	0.19595
chr1	31747659	31748251	GLU	---_fast	8.98344	4.74134	8.23539	0.196621	0.401018	0.40236
chr1	31749465	31750179	GLU	---_fast	3.31562	0.811097	1.62143	0.170652	0.390419	0.438929
chr1	31751170	31751276	GLU	---_fast	1.58879	0.0736087	0.266176	0.590594	0.138388	0.271019
chr1	31751861	31752146	GLU	---_fast	1.10483	0.124253	0.206581	0.242822	0.409707	0.347471
chr1	31752481	31752762	GLU	---_fast	5.50065	0.807907	1.73541	0.444514	0.304767	0.250719
chr1	31755355	31756839	GLU	--+_fast	15.1572	3.76591	7.89329	0.280217	0.483411	0.236372
chr1	31757273	31757484	GLU	---_fast	8.17764	0.536258	1.51878	0.512829	0.233451	0.25372
chr1	31757754	31758287	GLU	---_fast	4.65283	2.39639	5.33636	0.0860228	0.430631	0.483347
chr1	31770266	31770689	GLU	---_fast	24.0511	3.86773	6.80929	0.414578	0.271043	0.314379
chr1	31774338	31774832	GLU	--+_fast	0.838362	0.158148	0.252418	0.272545	0.540142	0.187313
chr1	31779222	31779347	GLU	---_fast	16.9517	3.79045	6.56682	0.268032	0.306462	0.425507
chr1	31779464	31780154	GLU	--+_fast	7.41337	3.07072	4.85368	0.200226	0.508574	0.2912
chr1	31783974	31784675	GLU	+++_fast	0.65883	1.01983	1.62179	0.443787	0.292249	0.263964
chr1	31785180	31785414	GLU	+++_slow	2.91808	9.16285	17.4625	0.245607	0.266263	0.48813
chr1	31786132	31787204	GLU	+++_slow	5.13121	7.68124	13.8545	0.522482	0.107855	0.369663
chr1	31792744	31793003	GLU	+++_fast	0.277785	0.838496	0.999807	0.547125	0.277727	0.175147
chr1	31793761	31794070	GLU	+-+_slow	7.10709	40.9289	77	0.179644	0.407786	0.412571
chr1	31795159	31796258	GLU	+++_slow	28.2809	42.9348	77	0.351443	0.246072	0.402485
chr1	31802493	31802812	GLU	+-+_slow	2.45116	6.40872	11.851	0.23684	0.380637	0.382523
chr1	31815630	31816131	GLU	+++_slow	6.10351	6.10792	7.17569	0.589815	0.299276	0.110909
chr1	31828363	31828605	GLU	+-+_slow	0.751763	6.6409	6.99512	0.258286	0.490423	0.251291
chr1	31835385	31836802	GLU	+++_slow	2.604	12.9456	11.9374	0.33831	0.360996	0.300694
chr1	31837263	31837659	GLU	+++_fast	0.574028	0.421044	0.646631	0.666129	0.105284	0.228587
chr1	31842557	31843218	GLU	+++_fast	0.931174	3.00818	2.99728	0.386289	0.393764	0.219947
chr1	31866254	31868116	GLU	+++_slow	11.3748	36.4655	55.3681	0.336179	0.307089	0.356732
chr1	31870113	31870886	GLU	+++_slow	3.52235	11.5563	11.1829	0.391517	0.253138	0.355346
chr1	31872090	31872357	GLU	+++_slow	1.12532	10.1686	10.6345	0.22436	0.449462	0.326177
chr1	31878805	31879183	GLU	+-+_fast	0.360119	1.02829	1.13548	0.364337	0.487032	0.14863
chr1	31880483	31880845	GLU	+++_slow	59.8271	47.2887	77	0.687761	0.143318	0.168922
chr1	31882275	31882721	GLU	+++_slow	14.1749	41.5587	56.0438	0.444787	0.249787	0.305426
chr1	31884849	31885497	GLU	+++_slow	18.1659	54.517	77	0.325232	0.272522	0.402245
chr1	31886709	31887530	GLU	+++_slow	9.8238	47.5308	77	0.22877	0.312756	0.458474
chr1	31891398	31891775	GLU	+++_slow	2.51743	10.6001	11.6358	0.269815	0.317307	0.412878
chr1	31897430	31897966	GLU	+++_fast	0.838079	1.61273	2.21196	0.428944	0.250629	0.320426
chr1	31904266	31904497	GLU	--+_slow	17.2375	6.07016	10.6547	0.250067	0.488806	0.261127
chr1	31942372	31942713	GLU	+-+_fast	0.692372	3.73948	3.58901	0.271647	0.532278	0.196075
chr1	31954753	31955049	GLU	+++_fast	0.946188	1.87147	2.30878	0.469242	0.241999	0.288758
chr1	31962386	31962969	GLU	+-+_slow	29.7934	76.2794	77	0.288247	0.428442	0.283312
chr1	31968696	31969645	GLU	+-+_fast	0.69879	1.3874	1.28904	0.274345	0.499775	0.22588
chr1	31971110	31971509	GLU	+++_slow	38.7684	21.5104	36.2406	0.748147	0.0798696	0.171984
chr1	31977312	31977762	GLU	+++_slow	5.55525	20.9402	23.0051	0.355353	0.322597	0.32205
chr1	31980898	31982074	GLU	+++_fast	0.610805	3.10656	3.75831	0.362822	0.318046	0.319132
chr1	31984895	31985697	GLU	+++_slow	2.50715	5.97416	7.82454	0.455942	0.229821	0.314237
chr1	31996125	31996386	GLU	+++_fast	0.732265	2.23565	0.699034	0.526351	0.413844	0.0598053
chr1	32031979	32032191	GLU	---_fast	1.80149	0.277555	0.652038	0.316335	0.209126	0.474539
chr1	32040932	32041194	GLU	+++_slow	26.9655	7.96845	14.3206	0.785739	0.0973649	0.116896
chr1	32049747	32050287	GLU	--+_fast	4.04949	2.88949	4.50902	0.144316	0.573543	0.282141
chr1	32074098	32074658	GLU	---_fast	5.32035	0.85547	2.01828	0.236495	0.315989	0.447516
chr1	32077117	32078018	GLU	--+_fast	1.85514	0.73869	1.60299	0.13965	0.633704	0.226647
chr1	32088082	32088198	GLU	--+_fast	0.883206	0.230727	0.641087	0.201069	0.863985	-0.0650541
chr1	32091039	32091495	GLU	--+_slow	13.0563	6.75998	11.3038	0.12035	0.594656	0.284994
chr1	32094849	32095041	GLU	--+_fast	2.24432	4.65872	6.58907	0.0714233	0.671255	0.257321
chr1	32100325	32100577	GLU	--+_fast	2.33496	2.42615	2.51007	0.125422	0.725667	0.148911
chr1	32125460	32125707	GLU	+++_fast	0.927816	1.38671	2.05843	0.503286	0.251516	0.245198
chr1	32138947	32139183	GLU	+-+_fast	0.658387	1.32552	2.24051	0.26518	0.378822	0.355998
chr1	32141643	32142083	GLU	+-+_fast	0.494289	1.91611	3.32238	0.301	0.343563	0.355437
chr1	32144016	32144454	GLU	+++_slow	34.1162	31.4149	77	0.486318	0.203458	0.310224
chr1	32162234	32162564	GLU	--+_fast	5.90351	4.42466	3.3673	0.100475	0.774895	0.12463
chr1	32163983	32164966	GLU	+++_slow	5.29972	6.72508	9.4676	0.454708	0.222069	0.323223
chr1	32165719	32165946	GLU	--+_slow	4.27584	8.55749	7.16472	0.0710446	0.646409	0.282546
chr1	32177714	32178582	GLU	--+_fast	0.114767	0.0816841	0.124028	0.248903	0.455094	0.296003
chr1	32181835	32182586	GLU	--+_fast	11.7797	2.20877	4.42498	0.344313	0.462004	0.193683
chr1	32232179	32232893	GLU	+++_slow	5.52534	5.22311	10.3431	0.649898	0.100795	0.249308
chr1	32239332	32240311	GLU	+++_slow	17.8582	5.64923	11.301	0.786577	0.081949	0.131474
chr1	32242633	32242929	GLU	+++_fast	0.568634	2.17315	2.37732	0.551254	0.275522	0.173224
chr1	32248490	32248563	GLU	+++_fast	13.3051	4.88083	5.84615	0.786595	0.124695	0.0887095
chr1	32249827	32250377	GLU	+-+_fast	0.376695	2.34215	1.76861	0.276622	0.569608	0.15377
chr1	32252235	32252648	GLU	+++_fast	0.370101	4.90272	2.91525	0.264715	0.564015	0.17127
chr1	32263895	32264485	GLU	+++_slow	2.80518	11.843	10.4622	0.399603	0.350447	0.24995
chr1	32274062	32275182	GLU	+++_fast	0.669731	2.78609	1.6824	0.427137	0.503771	0.0690922
chr1	32276290	32276413	GLU	--+_fast	2.88844	0.80055	0.893182	0.281904	0.565759	0.152338
chr1	32279036	32279998	GLU	+++_fast	0.66783	4.30239	3.56987	0.299082	0.484633	0.216285
chr1	32333084	32335028	GLU	+++_slow	26.0495	8.71355	18.461	0.843679	0.00858703	0.147734
chr1	32338484	32338644	GLU	+++_fast	0.164509	0.447541	0.700016	0.494272	0.230164	0.275563
chr1	32340164	32340398	GLU	--+_fast	0.336635	1.06789	1.71542	0.0889841	0.630947	0.280069
chr1	32357188	32357438	GLU	+++_slow	11.5576	40.7275	77	0.311909	0.190443	0.497648
chr1	32357456	32359110	GLU	+++_slow	22.9168	17.3893	39.1939	0.597034	0.0985747	0.304392
chr1	32359176	32360202	GLU	+++_slow	20.6237	42.8378	77	0.372217	0.174379	0.453404
chr1	32366238	32366580	GLU	---_fast	1.41871	0.343507	0.836842	0.188548	0.441261	0.37019
chr1	32376852	32377140	GLU	--+_slow	3.32991	5.65488	6.62483	0.063166	0.782423	0.154411
chr1	32377494	32378626	GLU	--+_fast	3.95282	2.37992	3.01913	0.231389	0.593858	0.174753
chr1	32390242	32391389	GLU	--+_fast	2.15906	1.64095	1.90093	0.122912	0.720655	0.156433
chr1	32407344	32407764	GLU	+++_fast	0.323156	1.64335	1.37877	0.301315	0.453463	0.245223
chr1	32427482	32427951	GLU	+++_fast	0.708452	1.33553	2.29561	0.473668	0.177642	0.34869
chr1	32495933	32497648	GLU	+++_fast	0.466571	2.24982	2.86209	0.421124	0.254283	0.324594
chr1	32540365	32540993	GLU	+++_fast	3.95998	4.06995	7.25134	0.542818	0.158166	0.299016
chr1	32665327	32665592	GLU	--+_fast	0.602484	0.221058	0.399745	0.25837	0.644899	0.0967309
chr1	32666381	32666713	GLU	--+_fast	5.74294	3.59355	5.01526	0.201373	0.589129	0.209497
chr1	32666979	32667337	GLU	--+_fast	1.11374	0.703814	1.11626	0.169879	0.651068	0.179053
chr1	32699764	32700027	GLU	--+_fast	0.717036	0.225409	0.377428	0.228835	0.672871	0.0982948
chr1	32700299	32700545	GLU	---_fast	0.00558948	0.000448061	0.00131038	0.323077	0.371429	0.305494
chr1	32716503	32717526	GLU	+++_slow	7.56419	5.74512	6.15132	0.748327	0.148562	0.103111
chr1	32741138	32741337	GLU	+++_fast	0.612147	0.604768	0.84521	0.709152	0.24634	0.0445087
chr1	32743834	32744065	GLU	+++_fast	0.193282	0.56687	0.974766	0.469372	0.263189	0.267439
chr1	32765300	32766845	GLU	+++_fast	12.2959	2.8327	7.22148	0.820885	0.0738275	0.105287
chr1	32769584	32770614	GLU	--+_fast	2.77235	1.05861	2.3449	0.171737	0.667441	0.160822
chr1	32786391	32787091	GLU	--+_fast	6.77995	1.98293	3.61857	0.301341	0.492108	0.206551
chr1	32835681	32836383	GLU	+++_slow	18.3969	70.7415	77	0.33274	0.350293	0.316967
chr1	32875778	32875972	GLU	+-+_fast	0.306622	2.44201	3.51642	0.371096	0.426304	0.2026
chr1	32878544	32878912	GLU	---_fast	44.157	4.30556	7.56732	0.503844	0.254889	0.241267
chr1	32885418	32885644	GLU	+++_slow	47.2103	25.5554	77	0.60793	0.0956332	0.296437
chr1	32888569	32889270	GLU	--+_fast	4.2269	3.54877	7.03236	0.0570054	0.658263	0.284732
chr1	32898128	32898302	GLU	--+_slow	4.73207	6.60796	11.6733	0.034944	0.502691	0.462366
chr1	32916132	32916533	GLU	+++_fast	0.499269	1.3461	1.49729	0.45443	0.326923	0.218647
chr1	32924645	32925041	GLU	+++_fast	8.4288	2.69716	3.77989	0.791441	0.125902	0.0826573
chr1	32925325	32926719	GLU	+++_fast	0.732952	1.0367	1.07856	0.67669	0.18513	0.13818
chr1	32962074	32962286	GLU	---_fast	5.91458	0.969859	2.43099	0.289041	0.309839	0.40112
chr1	33003809	33005021	GLU	+-+_fast	0.6002	1.70298	2.51285	0.350852	0.360135	0.289014
chr1	33005766	33006567	GLU	+-+_fast	0.359283	1.69332	2.49989	0.373625	0.406435	0.219939
chr1	33025821	33026352	GLU	+++_fast	0.59608	2.42387	3.83846	0.35419	0.349024	0.296786
chr1	33039939	33040564	GLU	+-+_fast	0.263102	1.43543	0.769911	0.196707	0.654477	0.148816
chr1	33043999	33044390	GLU	+++_fast	0.526884	1.39568	1.56788	0.485843	0.286502	0.227654
chr1	33066932	33067447	GLU	+++_fast	0.458426	4.71199	2.4933	0.29621	0.525301	0.178489
chr1	33091119	33091531	GLU	+-+_fast	0.654974	1.46073	1.99368	0.268985	0.386572	0.344443
chr1	33095012	33095230	GLU	+++_slow	54.0264	9.2882	15.9636	0.912693	0.0891456	-0.0018389
chr1	33096760	33097149	GLU	---_fast	2.23912	0.644294	0.795503	0.291564	0.466637	0.241798
chr1	33104790	33105041	GLU	--+_fast	2.17488	3.91127	3.21993	0.104568	0.687079	0.208353
chr1	33119633	33120119	GLU	+-+_slow	4.03538	9.31523	11.5208	0.417991	0.386862	0.195147
chr1	33137811	33138183	GLU	+++_slow	6.66342	5.34773	7.63129	0.663003	0.198167	0.138831
chr1	33139625	33140465	GLU	+++_fast	0.477514	2.7319	3.47998	0.330444	0.407576	0.261981
chr1	33141504	33142277	GLU	+++_slow	1.364	6.8584	10.7644	0.286996	0.345711	0.367293
chr1	33151701	33152084	GLU	+-+_fast	2.28568	4.48783	5.53785	0.453706	0.470846	0.0754474
chr1	33161503	33161747	GLU	+++_slow	32.5055	5.70292	15.7081	0.811126	0.0345967	0.154277
chr1	33169667	33169878	GLU	+-+_fast	3.28784	3.97776	6.7917	0.483318	0.366348	0.150334
chr1	33182917	33183395	GLU	---_fast	15.9575	3.95222	7.37551	0.304625	0.381198	0.314177
chr1	33195744	33196177	GLU	--+_fast	0.380411	0.303308	0.176274	0.122643	0.739489	0.137867
chr1	33208247	33208537	GLU	+++_fast	0.592838	2.15538	1.4185	0.406097	0.471724	0.122179
chr1	33218224	33219002	GLU	+++_slow	2.82357	10.3454	6.42704	0.468339	0.439619	0.0920427
chr1	33220872	33221260	GLU	+++_fast	0.64733	1.36206	0.745452	0.570474	0.382953	0.046573
chr1	33247445	33247865	GLU	+++_slow	3.24542	21.313	11.5177	0.291938	0.44835	0.259712
chr1	33261367	33261827	GLU	+++_slow	11.3345	7.53265	18.6066	0.532567	0.140902	0.326531
chr1	33271537	33271698	GLU	--+_fast	1.20492	0.509405	1.1103	0.0959453	0.61117	0.292885
chr1	33284105	33284443	GLU	+++_slow	3.52284	10.0656	18.7807	0.330545	0.266514	0.402941
chr1	33295083	33295551	GLU	--+_fast	10.4031	2.10519	4.22867	0.284125	0.578772	0.137104
chr1	33296160	33296348	GLU	--+_fast	6.77992	2.68644	5.33018	0.268448	0.503557	0.227995
chr1	33300277	33300796	GLU	+++_slow	3.5457	7.84973	10.08	0.390452	0.303315	0.306233
chr1	33305605	33306279	GLU	+++_fast	0.754235	1.01495	1.47663	0.457492	0.304203	0.238305
chr1	33315800	33316066	GLU	+++_slow	2.64609	9.99956	15.8038	0.326864	0.229713	0.443422
chr1	33316962	33317308	GLU	+++_slow	9.07339	24.1084	41.8931	0.360819	0.241672	0.397509
chr1	33326453	33326905	GLU	--+_fast	3.17344	2.67645	3.96653	0.104056	0.595782	0.300162
chr1	33328207	33328451	GLU	---_fast	14.1966	4.35215	8.54392	0.259956	0.342706	0.397338
chr1	33329562	33329858	GLU	--+_fast	2.2527	3.65351	4.9621	0.0671596	0.630476	0.302364
chr1	33332962	33333137	GLU	---_fast	10.2582	2.83873	6.75428	0.217211	0.430042	0.352747
chr1	33336672	33337634	GLU	+++_slow	23.7861	14.043	38.033	0.573028	0.102817	0.324155
chr1	33367153	33367409	GLU	---_fast	5.35517	0.58818	1.29674	0.359116	0.288132	0.352751
chr1	33392066	33392714	GLU	+++_slow	39.5978	7.99853	21.8803	0.788453	0.0598167	0.15173
chr1	33409478	33410478	GLU	+++_fast	8.14215	3.39482	5.96317	0.786095	0.0985248	0.11538
chr1	33424242	33424764	GLU	+++_fast	0.419178	1.03447	1.47918	0.603775	0.280248	0.115978
chr1	33427146	33427424	GLU	+++_fast	0.454461	0.748178	1.23695	0.580577	0.247283	0.17214
chr1	33450570	33450831	GLU	+++_slow	3.93175	7.42223	6.61898	0.526791	0.311673	0.161537
chr1	33452433	33452794	GLU	+++_fast	0.607479	1.27555	1.17006	0.566272	0.214357	0.219371
chr1	33466299	33466650	GLU	+++_fast	0.22696	1.21203	1.61998	0.572047	0.214125	0.213828
chr1	33471627	33472167	GLU	+++_fast	4.28489	1.41259	2.35571	0.764018	0.17285	0.0631314
chr1	33512260	33512465	GLU	+++_slow	12.0131	6.44424	10.2902	0.709775	0.136551	0.153674
chr1	33513457	33514407	GLU	+-+_slow	14.4841	43.7604	77	0.281061	0.324642	0.394297
chr1	33516761	33517094	GLU	--+_fast	0.134567	0.295417	0.382035	0.124468	0.673401	0.202131
chr1	33518870	33519100	GLU	+++_slow	24.6838	42.4947	77	0.488027	0.204708	0.307266
chr1	33538620	33538924	GLU	+++_slow	3.55575	13.4338	15.601	0.352953	0.247658	0.399389
chr1	33572964	33574535	GLU	+++_slow	45.6463	56.8808	77	0.550468	0.21827	0.231261
chr1	33575482	33576096	GLU	+-+_fast	1.11387	0.756703	1.07553	0.453302	0.322534	0.224164
chr1	33576459	33577258	GLU	+++_fast	0.681107	1.06361	1.22267	0.398301	0.311648	0.290051
chr1	33578850	33579169	GLU	+++_slow	42.9543	27.4944	52.9172	0.639128	0.106224	0.254648
chr1	33585902	33586171	GLU	--+_fast	0.0886946	0.347019	0.360682	0.0779893	0.635742	0.286269
chr1	33586514	33587223	GLU	+-+_fast	1.11058	1.77133	1.65382	0.343861	0.440438	0.215701
chr1	33587919	33588732	GLU	+++_fast	0.689688	3.80703	4.24986	0.231826	0.418022	0.350152
chr1	33589439	33589718	GLU	+++_slow	7.52632	55.6147	77	0.206883	0.320486	0.472631
chr1	33593430	33594798	GLU	+++_fast	0.416871	1.65097	1.89363	0.310577	0.351623	0.337799
chr1	33599734	33600106	GLU	+++_slow	27.6843	60.1675	77	0.357382	0.324494	0.318124
chr1	33604148	33604396	GLU	+++_slow	18.1901	44.0635	66.6894	0.5108	0.237623	0.251577
chr1	33605750	33606707	GLU	--+_fast	0.147463	0.315541	0.342882	0.180552	0.553933	0.265515
chr1	33609532	33610074	GLU	+++_slow	3.63506	26.0192	32.8788	0.282686	0.292223	0.425091
chr1	33614435	33616163	GLU	+-+_slow	19.6413	42.6195	77	0.310531	0.309759	0.379709
chr1	33616935	33617168	GLU	+-+_fast	0.0735576	0.0820046	0.13109	0.288715	0.50187	0.209416
chr1	33628216	33628525	GLU	+++_slow	13.6517	77	77	0.300447	0.323942	0.375611
chr1	33631755	33632583	GLU	+++_slow	11.4495	57.8089	77	0.25115	0.300695	0.448155
chr1	33634894	33635302	GLU	+++_slow	16.7268	34.4247	77	0.356119	0.230868	0.413012
chr1	33636577	33636825	GLU	+++_fast	0.61325	0.859383	0.986275	0.495197	0.300909	0.203894
chr1	33639711	33641039	GLU	+++_slow	34.343	11.518	27.2043	0.756565	0.0557148	0.18772
chr1	33642077	33642536	GLU	+++_fast	0.43202	0.910369	1.26443	0.436704	0.270604	0.292692
chr1	33650490	33651130	GLU	+++_slow	15.5588	42.9516	71.0517	0.321819	0.258328	0.419853
chr1	33652294	33652391	GLU	--+_fast	0.519077	0.50163	0.654018	0.0594227	0.74685	0.193728
chr1	33655564	33655850	GLU	+++_slow	11.8017	7.73928	16.3608	0.659103	0.0745673	0.266329
chr1	33658025	33658231	GLU	+++_slow	3.39174	7.71562	11.9394	0.309658	0.272729	0.417613
chr1	33658599	33662011	GLU	+++_slow	30.3787	27.5551	63.53	0.482751	0.158665	0.358583
chr1	33682678	33682895	GLU	+-+_fast	0.604021	0.823033	0.917514	0.385803	0.386473	0.227724
chr1	33683500	33684114	GLU	+++_slow	15.4048	33.5479	66.7305	0.416587	0.229917	0.353496
chr1	33684368	33684857	GLU	+++_slow	46.8139	36.0831	77	0.643398	0.113248	0.243354
chr1	33685192	33686772	GLU	+++_slow	43.4223	27.3446	49.2092	0.607236	0.16821	0.224554
chr1	33688484	33689176	GLU	+++_slow	15.8945	61.1139	77	0.303969	0.283023	0.413008
chr1	33696089	33698785	GLU	+++_slow	29.187	54.1221	77	0.387676	0.274041	0.338283
chr1	33699049	33699656	GLU	+++_slow	22.4239	45.6985	77	0.476247	0.170862	0.352892
chr1	33700645	33701311	GLU	+-+_fast	1.20534	4.58753	4.73573	0.225314	0.46666	0.308026
chr1	33703275	33703917	GLU	+++_slow	2.84358	11.7206	14.7119	0.424374	0.224575	0.351052
chr1	33709106	33709614	GLU	+++_slow	17.6227	47.2031	77	0.280846	0.326686	0.392468
chr1	33712434	33712880	GLU	+++_fast	0.753883	0.926359	1.28893	0.484236	0.234303	0.281461
chr1	33717810	33718902	GLU	+++_fast	0.465665	2.08942	2.2991	0.253759	0.399867	0.346374
chr1	33721523	33723489	GLU	+++_slow	25.5431	46.3253	67.4858	0.432153	0.273687	0.29416
chr1	33729858	33730907	GLU	+++_slow	4.71247	18.4503	32.5447	0.330097	0.228229	0.441674
chr1	33734395	33734613	GLU	+-+_fast	0.266541	1.45425	1.26582	0.183719	0.573748	0.242533
chr1	33734987	33735283	GLU	+++_slow	4.61943	15.1205	21.5945	0.388727	0.253596	0.357677
chr1	33739797	33740308	GLU	+++_slow	28.7079	35.7497	77	0.491668	0.176818	0.331513
chr1	33766184	33766327	GLU	--+_fast	0.223748	0.236024	0.290948	0.0646953	0.594571	0.340734
chr1	33766773	33767799	GLU	+++_slow	10.9131	48.4836	76.9998	0.369459	0.222479	0.408062
chr1	33777647	33778421	GLU	+++_slow	9.09709	23.9078	36.0284	0.428731	0.206432	0.364837
chr1	33779526	33779970	GLU	+++_slow	17.6275	35.924	71.1063	0.494252	0.127437	0.378312
chr1	33782160	33783243	GLU	+++_slow	31.8572	38.0438	77	0.49786	0.157054	0.345087
chr1	33797776	33798191	GLU	+++_fast	0.470965	0.638875	0.747154	0.645423	0.193846	0.160732
chr1	33802937	33803313	GLU	--+_fast	0.53628	0.233899	0.324763	0.247553	0.607843	0.144604
chr1	33820706	33821018	GLU	+++_slow	19.8452	50.5784	77	0.312649	0.311285	0.376066
chr1	33837578	33837919	GLU	+++_slow	9.80885	19.1269	38.5374	0.357069	0.226102	0.416829
chr1	33844295	33845399	GLU	+++_slow	13.9318	55.6361	77	0.302583	0.215417	0.482
chr1	33845757	33846258	GLU	+++_slow	5.62284	13.1946	20.2908	0.524116	0.136299	0.339586
chr1	33848621	33849309	GLU	+++_slow	17.0422	51.0622	77	0.33762	0.195547	0.466833
chr1	33850978	33851248	GLU	+++_slow	42.3996	29.2725	77	0.570054	0.176257	0.253689
chr1	33853250	33854112	GLU	+++_slow	29.5503	40.1246	77	0.501035	0.195987	0.302978
chr1	33860808	33861501	GLU	+++_slow	11.4633	45.6898	77	0.290356	0.214641	0.495003
chr1	33869438	33870011	GLU	+++_slow	15.7765	51.52	77	0.210713	0.286674	0.502614
chr1	33874718	33875041	GLU	+++_slow	42.6118	14.9213	40.8556	0.679455	0.0938534	0.226692
chr1	33877944	33878542	GLU	+++_slow	13.8099	36.9721	77	0.325318	0.178794	0.495888
chr1	33878948	33879218	GLU	+-+_fast	0.0197528	0.0516595	0.0671291	0.180785	0.75155	0.067665
chr1	33880497	33881102	GLU	+++_slow	23.135	45.8917	77	0.442367	0.220805	0.336828
chr1	33886360	33888290	GLU	+++_slow	4.23027	7.63124	13.7943	0.40542	0.231615	0.362966
chr1	33895458	33895586	GLU	+++_fast	0.606807	4.26766	6.75675	0.344609	0.317488	0.337903
chr1	33895728	33896378	GLU	+++_slow	11.7452	39.1328	77	0.266917	0.224118	0.508965
chr1	33898250	33899001	GLU	+++_slow	10.3392	23.8779	53.0869	0.445731	0.140025	0.414244
chr1	33901035	33902274	GLU	+-+_fast	0.267452	0.940842	1.61487	0.363051	0.333293	0.303657
chr1	33903323	33904299	GLU	+++_fast	0.561615	0.73047	1.1381	0.456337	0.225787	0.317876
chr1	33907979	33908815	GLU	+++_slow	51.572	29.8849	77	0.54744	0.185125	0.267434
chr1	33910897	33911583	GLU	+++_fast	0.442233	1.21313	1.77238	0.369916	0.248914	0.38117
chr1	33924985	33925669	GLU	+++_slow	12.741	58.1176	77	0.286697	0.301332	0.411971
chr1	33931645	33932027	GLU	+++_slow	10.4338	52.0587	77	0.264557	0.313471	0.421973
chr1	33940797	33941666	GLU	+++_slow	7.10367	12.3398	20.9015	0.454469	0.136479	0.409053
chr1	33943233	33945406	GLU	+++_fast	0.812177	0.927342	1.39228	0.388677	0.277664	0.333659
chr1	33951579	33953449	GLU	+-+_fast	0.601462	1.19802	1.59294	0.27501	0.428057	0.296933
chr1	33971101	33971201	GLU	--+_fast	0.450187	0.353228	0.818072	0.157264	0.421402	0.421334
chr1	33971835	33972225	GLU	---_fast	1.64561	0.113808	0.324744	0.414913	0.18878	0.396307
chr1	33972611	33973137	GLU	---_fast	53.724	4.03717	9.85514	0.594689	0.190035	0.215276
chr1	33975409	33975809	GLU	+++_fast	0.351692	0.527991	0.897066	0.486483	0.186898	0.326619
chr1	33984354	33984675	GLU	+-+_fast	0.591319	0.700578	1.25848	0.325076	0.304124	0.3708
chr1	33985033	33985147	GLU	+++_slow	54.0839	15.3189	76.9999	0.732425	0.039466	0.228109
chr1	33985821	33986101	GLU	+++_slow	3.66738	8.86322	18.5666	0.3754	0.167536	0.457063
chr1	33991987	33992333	GLU	+++_slow	23.9543	46.4882	77	0.286853	0.306664	0.406483
chr1	33996290	33996445	GLU	+++_slow	4.17599	6.91883	11.0069	0.395611	0.203666	0.400723
chr1	33997151	33998429	GLU	+++_slow	6.33252	8.43255	11.5127	0.538239	0.236328	0.225433
chr1	34004280	34004741	GLU	+++_fast	0.489519	1.57161	2.08434	0.38754	0.257165	0.355295
chr1	34007655	34008365	GLU	+++_slow	13.6892	71.3094	77	0.303908	0.29448	0.401612
chr1	34012366	34013410	GLU	+++_slow	8.79013	17.1356	22.5038	0.420047	0.208473	0.37148
chr1	34016837	34019647	GLU	+++_fast	0.715474	0.958994	1.59297	0.397228	0.250617	0.352155
chr1	34024326	34024685	GLU	+++_slow	1.91742	7.18543	10.9705	0.247145	0.349995	0.402861
chr1	34025022	34025435	GLU	+++_slow	2.5061	9.71517	14.0304	0.323064	0.251369	0.425567
chr1	34025577	34026055	GLU	+++_fast	0.396195	1.55304	2.16553	0.389714	0.350649	0.259637
chr1	34044135	34046847	GLU	+++_slow	19.4639	41.711	77	0.317698	0.243617	0.438685
chr1	34051260	34052215	GLU	+++_slow	4.51389	9.90936	13.4977	0.405091	0.216312	0.378597
chr1	34052776	34053055	GLU	+++_slow	4.65623	8.99783	11.4427	0.472901	0.235041	0.292058
chr1	34058507	34058964	GLU	+++_fast	0.807324	2.74499	2.98718	0.315077	0.387562	0.297361
chr1	34066035	34066586	GLU	+++_slow	10.6911	39.494	77	0.226784	0.204685	0.568532
chr1	34069324	34070381	GLU	+++_slow	12.485	35.6889	77	0.325846	0.197236	0.476918
chr1	34071264	34072289	GLU	+++_slow	16.8199	49.4749	77	0.317475	0.233378	0.449147
chr1	34075166	34076162	GLU	+++_slow	5.31102	7.90219	12.8876	0.480073	0.169258	0.350669
chr1	34087989	34089113	GLU	+++_slow	24.8605	56.3492	77	0.300996	0.317555	0.381449
chr1	34093046	34093445	GLU	+++_fast	1.06569	2.52767	2.03631	0.416755	0.414855	0.16839
chr1	34094282	34094354	GLU	+++_fast	1.02743	1.78388	1.86801	0.582395	0.248705	0.168901
chr1	34100451	34101213	GLU	+++_slow	15.9199	14.8054	30.1561	0.529572	0.153124	0.317303
chr1	34110388	34110952	GLU	+++_slow	25.0455	59.8806	77	0.369806	0.236605	0.393589
chr1	34116115	34118194	GLU	+++_fast	0.720557	1.64436	1.7697	0.376928	0.362509	0.260563
chr1	34134344	34135117	GLU	+++_slow	2.1148	10.7497	15.344	0.217432	0.303484	0.479084
chr1	34138274	34139217	GLU	+++_slow	15.723	49.414	74.1913	0.331026	0.2269	0.442074
chr1	34140394	34141622	GLU	+++_slow	17.3921	39.2385	77	0.279135	0.274735	0.44613
chr1	34144635	34145909	GLU	+++_slow	5.32058	10.2258	14.9074	0.485489	0.200336	0.314175
chr1	34147463	34147913	GLU	+++_slow	20.4612	30.178	77	0.367326	0.216338	0.416336
chr1	34149267	34149673	GLU	+++_slow	7.71649	13.0278	18.7355	0.473165	0.245058	0.281777
chr1	34150852	34151407	GLU	+-+_fast	0.703419	1.49226	1.80638	0.386931	0.383926	0.229143
chr1	34153047	34154523	GLU	+++_fast	0.542824	1.63423	2.06932	0.382266	0.282134	0.335599
chr1	34155266	34155460	GLU	+++_slow	14.2844	41.1738	77	0.220529	0.29602	0.483451
chr1	34155734	34156961	GLU	+-+_fast	0.281298	1.23015	1.83475	0.143299	0.460422	0.396279
chr1	34160139	34161713	GLU	+++_fast	0.725557	1.31531	2.31195	0.526936	0.170535	0.302529
chr1	34162380	34162586	GLU	+++_slow	20.4175	8.476	19.4388	0.703814	0.0643074	0.231878
chr1	34166801	34167465	GLU	+++_fast	21.6719	4.78138	14.2589	0.796351	0.0524026	0.151246
chr1	34167561	34168134	GLU	+++_fast	0.264814	0.895822	1.90479	0.327439	0.217954	0.454607
chr1	34171622	34172135	GLU	+++_fast	0.393668	1.20745	1.74516	0.402585	0.332444	0.264971
chr1	34174023	34175333	GLU	+++_slow	14.524	46.6754	77	0.335748	0.286804	0.377448
chr1	34176279	34176655	GLU	+++_fast	0.233131	1.02546	1.28532	0.374965	0.22071	0.404325
chr1	34178340	34178770	GLU	+++_fast	0.31349	1.32413	1.82595	0.452969	0.19532	0.351712
chr1	34199036	34199616	GLU	+++_slow	13.5508	55.7928	77	0.30163	0.303066	0.395304
chr1	34209607	34210008	GLU	+++_fast	0.461424	0.800286	0.804828	0.550595	0.289503	0.159902
chr1	34246057	34246605	GLU	+++_slow	24.7227	52.3574	71.6005	0.427653	0.251127	0.32122
chr1	34265234	34265580	GLU	+++_slow	9.50227	44.2876	77	0.236071	0.260992	0.502937
chr1	34278902	34279466	GLU	+++_fast	0.388028	2.12126	2.15593	0.467002	0.332178	0.20082
chr1	34286080	34286785	GLU	+++_fast	0.491143	1.72302	1.57813	0.52927	0.342627	0.128102
chr1	34320245	34320975	GLU	+++_fast	0.679605	3.67256	5.15766	0.326845	0.275746	0.397409
chr1	34328486	34328906	GLU	+++_fast	0.85535	0.687431	1.2528	0.676315	0.160934	0.162751
chr1	34329733	34330329	GLU	+++_fast	0.254263	1.61771	2.18106	0.332079	0.303915	0.364006
chr1	34336052	34337180	GLU	+++_slow	8.75967	51.2545	54.9401	0.36291	0.336199	0.300891
chr1	34339104	34339543	GLU	+++_slow	29.6591	56.4742	77	0.443302	0.299782	0.256915
chr1	34341869	34342409	GLU	+++_slow	6.36807	7.55544	10.0007	0.545124	0.222514	0.232362
chr1	34353666	34354126	GLU	+++_slow	2.26932	16.7055	27.4716	0.344535	0.353732	0.301733
chr1	34375410	34376352	GLU	+++_slow	6.1951	7.05412	7.82964	0.577652	0.172643	0.249705
chr1	34377599	34378019	GLU	+++_fast	0.614441	3.14055	2.63118	0.288513	0.321007	0.39048
chr1	34379118	34380197	GLU	+++_slow	12.0584	13.7948	20.0738	0.546074	0.112832	0.341095
chr1	34380537	34381146	GLU	+++_slow	3.15142	6.45502	7.74546	0.534852	0.128847	0.336301
chr1	34398235	34399088	GLU	+++_slow	61.9338	44.5045	69.6265	0.607059	0.166205	0.226736
chr1	34401693	34402541	GLU	--+_fast	0.333191	0.826428	0.71667	0.105473	0.593464	0.301063
chr1	34406583	34407369	GLU	+++_fast	0.44157	1.56142	2.08238	0.386888	0.285849	0.327263
chr1	34416596	34417757	GLU	+++_fast	0.493665	1.9409	2.27571	0.378722	0.369102	0.252176
chr1	34419229	34420117	GLU	+++_fast	0.40924	2.69833	2.88763	0.357194	0.352299	0.290507
chr1	34424288	34425299	GLU	+++_fast	0.398935	2.98929	2.83036	0.368726	0.368459	0.262815
chr1	34441567	34442196	GLU	+++_slow	4.6473	15.2366	13.5624	0.346022	0.430638	0.22334
chr1	34449682	34450018	GLU	+++_slow	1.69397	9.79681	11.1075	0.36213	0.273495	0.364375
chr1	34470749	34471276	GLU	+++_fast	0.78265	1.13071	1.26266	0.55667	0.272803	0.170526
chr1	34478168	34478655	GLU	+-+_fast	0.19712	0.682633	0.839899	0.318599	0.528275	0.153126
chr1	34479500	34479941	GLU	+++_fast	4.0175	1.33283	2.58191	0.721106	0.141604	0.137291
chr1	34481583	34482851	GLU	+++_slow	14.8806	31.3908	36.695	0.339245	0.279963	0.380792
chr1	34482906	34484076	GLU	+++_fast	0.765727	1.03359	1.16834	0.500839	0.320285	0.178877
chr1	34493428	34493976	GLU	+++_fast	0.365241	0.572059	0.68347	0.831507	0.104209	0.0642842
chr1	34527452	34527843	GLU	+++_slow	11.8027	59.0333	77	0.185694	0.354199	0.460107
chr1	34529039	34529471	GLU	+++_slow	14.053	60.915	77	0.288186	0.310709	0.401106
chr1	34536994	34537663	GLU	+++_fast	0.344296	2.23102	2.84645	0.297467	0.352668	0.349865
chr1	34604033	34604342	GLU	+++_slow	2.58713	16.9008	21.5028	0.297918	0.340319	0.361763
chr1	34640952	34641312	GLU	+-+_slow	0.529321	5.53698	3.79993	0.303971	0.610556	0.0854732
chr1	34644800	34645628	GLU	+++_fast	0.736522	2.799	3.6489	0.3571	0.371273	0.271627
chr1	34648090	34650089	GLU	+++_fast	0.310208	2.23975	1.8483	0.346453	0.409713	0.243834
chr1	34667318	34668037	GLU	+-+_fast	0.533823	1.14279	1.56803	0.354731	0.373907	0.271362
chr1	34688181	34688604	GLU	+++_fast	0.684832	3.74328	2.80573	0.313974	0.496017	0.190009
chr1	34697693	34698261	GLU	+++_slow	0.347171	5.15215	3.71147	0.259039	0.509429	0.231532
chr1	34705378	34705627	GLU	+++_slow	5.20916	7.44148	10.3203	0.471307	0.272433	0.256259
chr1	34709695	34709898	GLU	+-+_fast	0.511371	4.70551	3.42371	0.297739	0.667048	0.0352127
chr1	34711615	34712601	GLU	+++_slow	41.4382	42.5427	76.9998	0.533208	0.187345	0.279447
chr1	34713328	34713860	GLU	+-+_fast	0.767548	4.95929	6.46173	0.294927	0.418208	0.286865
chr1	34730293	34730537	GLU	+++_slow	15.6728	76.9994	67.4856	0.206804	0.405734	0.387462
chr1	34740033	34741331	GLU	+++_slow	2.83877	7.09595	10.6813	0.34257	0.296974	0.360456
chr1	34744831	34745337	GLU	--+_fast	0.79189	0.283943	0.306353	0.175837	0.705024	0.119139
chr1	34754733	34755357	GLU	--+_slow	25.6328	10.1087	16.2829	0.232317	0.494249	0.273434
chr1	34763004	34763475	GLU	+-+_slow	0.517968	6.47547	4.161	0.279576	0.651251	0.0691732
chr1	34770587	34771888	GLU	--+_fast	3.45392	0.801481	0.914158	0.293158	0.597219	0.109623
chr1	34780788	34781070	GLU	+++_slow	5.50841	5.13786	9.02812	0.657424	0.210562	0.132015
chr1	34782096	34782603	GLU	+++_fast	1.12601	0.559215	0.686652	0.829679	0.180414	-0.0100936
chr1	34783470	34783783	GLU	--+_fast	1.48344	0.774266	1.08153	0.192069	0.778564	0.0293668
chr1	34788100	34788353	GLU	+-+_fast	0.394771	0.605483	1.13339	0.573313	0.376297	0.05039
chr1	34796812	34797066	GLU	+++_fast	0.324217	1.91195	1.58052	0.413992	0.435333	0.150676
chr1	34816980	34817900	GLU	+++_slow	14.82	19.0992	24.6761	0.491508	0.229677	0.278815
chr1	34858152	34858973	GLU	---_fast	3.40638	0.254385	0.605684	0.455467	0.272315	0.272219
chr1	34864969	34865447	GLU	--+_fast	1.10568	0.564962	1.39096	0.118383	0.617956	0.263661
chr1	34866153	34866210	GLU	+-+_fast	77	2.26372	14.5967	0.943033	0.0425558	0.0144108
chr1	34867555	34867910	GLU	--+_fast	0.796752	0.371461	0.72823	0.0935506	0.749535	0.156915
chr1	34868447	34869087	GLU	--+_fast	8.52661	2.33015	5.78966	0.17529	0.719519	0.105191
chr1	34869695	34869915	GLU	--+_fast	5.73939	2.147	3.77987	0.194015	0.527741	0.278244
chr1	34871283	34871995	GLU	---_fast	3.05504	0.352945	0.868582	0.426997	0.329176	0.243827
chr1	34872574	34873377	GLU	--+_fast	2.16286	0.576552	0.871703	0.321062	0.504918	0.17402
chr1	34878808	34878928	GLU	--+_fast	2.70613	3.32459	4.0947	0.112853	0.683953	0.203195
chr1	34879787	34880623	GLU	--+_fast	0.596425	0.393767	0.665995	0.0458241	0.707801	0.246375
chr1	34885971	34886044	GLU	+-+_slow	7.2671	5.01975	6.65862	0.735379	0.275822	-0.011201
chr1	34887015	34887579	GLU	--+_fast	4.62137	1.81252	3.76653	0.20121	0.62155	0.177239
chr1	34887914	34888159	GLU	--+_fast	0.783894	0.941358	1.69887	0.110382	0.713702	0.175916
chr1	34889659	34890170	GLU	--+_fast	1.63368	0.491483	0.633265	0.25653	0.598737	0.144733
chr1	34891193	34891738	GLU	--+_fast	4.13468	2.12351	2.80485	0.170774	0.578404	0.250822
chr1	34900804	34902645	GLU	--+_fast	1.32986	0.218005	0.371726	0.256244	0.610895	0.132861
chr1	34903394	34903994	GLU	--+_fast	3.75671	2.33677	3.53173	0.116222	0.639923	0.243855
chr1	34906948	34907238	GLU	--+_fast	8.31732	0.954876	1.89243	0.500679	0.39386	0.10546
chr1	34916178	34918719	GLU	--+_fast	6.33152	1.98856	4.88368	0.236301	0.490483	0.273216
chr1	34919500	34922451	GLU	--+_fast	2.01975	0.246914	0.539467	0.305074	0.548758	0.146168
chr1	34924573	34925058	GLU	--+_fast	8.7122	0.331184	1.21995	0.551502	0.339569	0.108928
chr1	34926109	34926421	GLU	---_fast	1.73502	0.127498	0.268834	0.386053	0.315552	0.298396
chr1	34965232	34966034	GLU	+++_slow	15.8044	15.7218	19.1508	0.595427	0.264325	0.140248
chr1	34971038	34971211	GLU	+++_fast	0.675363	3.57359	3.53892	0.525693	0.391945	0.0823615
chr1	34976519	34977275	GLU	+++_slow	5.72257	11.0418	9.74314	0.496541	0.317028	0.186432
chr1	35077665	35077923	GLU	+++_slow	13.2046	15.739	10.3825	0.662163	0.238756	0.0990811
chr1	35113190	35113696	GLU	--+_fast	2.85111	2.89313	2.47083	0.166972	0.67193	0.161098
chr1	35120769	35120902	GLU	+++_fast	0.866927	0.866675	0.541544	0.715457	0.237952	0.046591
chr1	35139458	35139837	GLU	+++_slow	2.76198	27.2897	13.9126	0.390515	0.51285	0.0966346
chr1	35144728	35146895	GLU	+++_fast	0.432454	2.07953	1.69157	0.446624	0.348528	0.204849
chr1	35149636	35149970	GLU	+++_slow	9.50883	27.8347	20.4922	0.45555	0.39205	0.1524
chr1	35180632	35181410	GLU	---_fast	12.1861	2.39451	5.84253	0.298026	0.288795	0.41318
chr1	35184954	35186797	GLU	---_fast	11.8996	0.568148	1.65327	0.481356	0.190619	0.328025
chr1	35187452	35188682	GLU	---_fast	8.05341	2.04572	4.66421	0.241785	0.373275	0.384941
chr1	35188777	35188892	GLU	--+_fast	4.16994	3.61984	10.0893	0.191862	0.562712	0.245426
chr1	35275280	35276859	GLU	+++_slow	22.8966	37.4373	77	0.319971	0.262526	0.417503
chr1	35350791	35351135	GLU	+++_fast	0.740377	0.717962	1.03098	0.57662	0.144585	0.278795
chr1	35394424	35394934	GLU	+++_fast	0.747329	1.30078	1.47083	0.50815	0.300163	0.191688
chr1	35415319	35415808	GLU	--+_fast	8.63624	2.42726	4.03003	0.292822	0.510498	0.196681
chr1	35442328	35443437	GLU	--+_slow	29.8596	6.46037	12.1315	0.396928	0.356343	0.246729
chr1	35471953	35472448	GLU	+-+_fast	1.64803	4.67703	7.57984	0.372965	0.378459	0.248576
chr1	35475578	35476490	GLU	+++_slow	50.4305	33.1349	77	0.619261	0.17405	0.206689
chr1	35509923	35510346	GLU	--+_fast	0.230999	0.375606	0.518898	0.11043	0.731464	0.158106
chr1	35525112	35526151	GLU	+++_fast	0.736676	2.23539	2.87511	0.381118	0.3727	0.246182
chr1	35532219	35532373	GLU	--+_fast	10.3538	3.78036	5.61247	0.0802556	0.65941	0.260335
chr1	35561792	35564592	GLU	---_fast	8.88115	1.00123	3.05929	0.308095	0.390174	0.301731
chr1	35565311	35565464	GLU	--+_slow	3.10887	8.78815	10.7098	0.0862991	0.783979	0.129722
chr1	35565557	35565625	GLU	--+_slow	18.4604	6.20339	20.8308	0.104432	0.62947	0.266098
chr1	35573795	35574499	GLU	+++_slow	4.40468	7.99161	8.85075	0.506554	0.305299	0.188147
chr1	35576451	35577720	GLU	+++_fast	0.463677	1.27255	0.717903	0.60507	0.286118	0.108813
chr1	35578342	35578526	GLU	---_fast	4.41939	0.513881	1.51224	0.424351	0.254277	0.321372
chr1	35588433	35588523	GLU	+-+_slow	3.36366	5.51088	8.17402	0.333528	0.460074	0.206398
chr1	35595899	35596252	GLU	--+_fast	1.52151	0.468636	0.843911	0.135392	0.680708	0.1839
chr1	35644247	35645546	GLU	+++_fast	0.59503	1.723	1.55646	0.376416	0.404111	0.219473
chr1	35659260	35659943	GLU	+++_slow	2.22505	8.10611	11.1808	0.291775	0.367503	0.340723
chr1	35666382	35669321	GLU	+++_fast	0.357883	2.10529	1.86635	0.457401	0.264186	0.278414
chr1	35672170	35672426	GLU	---_fast	2.24595	1.06153	1.33724	0.253613	0.446576	0.299811
chr1	35675925	35676542	GLU	---_fast	6.87962	1.53405	1.45611	0.349676	0.456828	0.193497
chr1	35683303	35684810	GLU	+-+_fast	0.421493	4.0814	3.34602	0.240023	0.565198	0.19478
chr1	35690996	35691314	GLU	+++_fast	0.606771	1.94963	1.85498	0.535614	0.259113	0.205273
chr1	35702042	35702890	GLU	+++_fast	0.618316	1.38157	1.51607	0.614249	0.246293	0.139457
chr1	35713921	35715572	GLU	---_fast	14.1428	1.12913	3.05744	0.539419	0.187842	0.272739
chr1	35716246	35717196	GLU	---_fast	29.3129	2.14359	5.33389	0.524813	0.208864	0.266323
chr1	35725536	35726177	GLU	+++_fast	6.42673	4.70537	8.52236	0.69149	0.125688	0.182822
chr1	35727612	35727884	GLU	+-+_slow	8.19519	30.5658	57.3562	0.360898	0.33962	0.299483
chr1	35747050	35747104	GLU	--+_slow	1.96282	7.38894	5.12325	0.0685117	0.786779	0.144709
chr1	35754843	35755132	GLU	+++_slow	1.93726	10.1876	10.6221	0.218781	0.414865	0.366353
chr1	35792950	35793106	GLU	+-+_slow	8.52019	60.5776	35.5495	0.165108	0.617846	0.217045
chr1	35800571	35800876	GLU	+++_slow	3.74105	16.3043	10.1229	0.465517	0.382663	0.151821
chr1	35806713	35807008	GLU	+++_slow	38.5351	30.0528	77	0.500318	0.15689	0.342793
chr1	35814970	35815387	GLU	--+_fast	9.64669	3.10589	7.34663	0.332544	0.414672	0.252784
chr1	35821114	35821426	GLU	+++_slow	10.566	16.5659	38.2604	0.367598	0.153814	0.478588
chr1	35839417	35839817	GLU	+++_fast	0.332775	1.25603	1.36597	0.403812	0.32472	0.271468
chr1	35855275	35855547	GLU	+++_slow	5.6044	8.81753	14.0463	0.419568	0.259602	0.32083
chr1	35868965	35869196	GLU	+++_fast	0.94398	2.1068	1.34212	0.609896	0.352369	0.0377348
chr1	35877075	35877247	GLU	+++_fast	0.469619	3.03854	1.34908	0.371278	0.582442	0.0462797
chr1	35882615	35882783	GLU	---_fast	1.06143	0.0881648	0.273066	0.493473	0.143869	0.362658
chr1	35911908	35912132	GLU	--+_slow	12.4652	8.31928	10.8684	0.223128	0.579804	0.197068
chr1	35924303	35924773	GLU	+++_fast	2.16575	4.99887	5.97794	0.401883	0.32736	0.270756
chr1	35932644	35934262	GLU	+++_slow	11.1124	12.8624	21.4547	0.460463	0.198793	0.340744
chr1	35935216	35936760	GLU	+++_slow	4.45905	7.10637	13.3069	0.453947	0.224638	0.321415
chr1	35942460	35943049	GLU	+++_fast	0.521083	1.26867	2.19377	0.356417	0.285279	0.358304
chr1	35990882	35991160	GLU	+-+_slow	25.4173	44.8933	77	0.323798	0.362181	0.314021
chr1	36076530	36077181	GLU	+++_slow	9.08914	19.7739	31.4565	0.450967	0.268406	0.280627
chr1	36096990	36097244	GLU	+++_slow	4.25605	7.14743	10.4373	0.432318	0.285672	0.28201
chr1	36115117	36115717	GLU	+++_fast	0.467847	2.71574	2.83533	0.408755	0.387194	0.204051
chr1	36118327	36119036	GLU	+++_fast	0.613213	1.90189	1.24023	0.653794	0.300339	0.0458676
chr1	36119540	36119732	GLU	+-+_slow	1.80535	10.419	9.99061	0.263684	0.52673	0.209586
chr1	36124430	36124738	GLU	+++_fast	1.49791	2.44524	1.55287	0.52962	0.433707	0.0366733
chr1	36125592	36125834	GLU	+++_slow	23.4977	24.8759	40.8464	0.496227	0.245202	0.25857
chr1	36126491	36126806	GLU	--+_fast	1.25801	0.77537	0.599506	0.138617	0.738029	0.123354
chr1	36134128	36134415	GLU	+-+_slow	1.81874	5.34955	6.492	0.335974	0.48001	0.184016
chr1	36153616	36153696	GLU	--+_fast	0.451074	0.681394	0.859665	0.0354925	0.763873	0.200635
chr1	36158678	36158848	GLU	---_fast	2.19626	0.215978	0.692297	0.333447	0.309333	0.35722
chr1	36161518	36162415	GLU	---_fast	7.15483	0.516668	1.30747	0.443898	0.230702	0.3254
chr1	36165706	36165855	GLU	---_fast	5.26902	1.52307	4.40221	0.189813	0.379345	0.430841
chr1	36170283	36170778	GLU	---_slow	36.6044	6.98499	15.4421	0.310582	0.266804	0.422614
chr1	36172872	36173733	GLU	--+_fast	4.00089	1.73011	2.75645	0.13486	0.704723	0.160418
chr1	36174807	36175241	GLU	---_fast	5.92525	1.2088	3.21861	0.260225	0.348261	0.391514
chr1	36175924	36176381	GLU	---_fast	15.4531	1.26897	3.605	0.542526	0.272424	0.18505
chr1	36176781	36177656	GLU	--+_fast	7.20401	4.05452	7.36171	0.137829	0.633272	0.228899
chr1	36177977	36178084	GLU	--+_fast	12.4357	4.40888	7.44353	0.291752	0.557561	0.150687
chr1	36178185	36178975	GLU	--+_fast	10.9417	1.35607	4.03356	0.311564	0.550555	0.137881
chr1	36179346	36179431	GLU	--+_fast	0.637283	1.2691	2.20943	0.0403296	0.722693	0.236977
chr1	36180277	36180620	GLU	--+_fast	1.52412	0.733941	1.47578	0.141845	0.47859	0.379565
chr1	36203804	36204286	GLU	+++_fast	0.635173	0.547566	0.623265	0.813093	0.146163	0.0407437
chr1	36207423	36207663	GLU	+++_fast	0.283938	1.96283	1.73372	0.522743	0.361844	0.115414
chr1	36217553	36218229	GLU	+++_fast	0.5958	0.94692	0.728976	0.569587	0.326359	0.104054
chr1	36238418	36239228	GLU	--+_fast	5.5353	2.68658	5.84617	0.192245	0.558613	0.249142
chr1	36239345	36239518	GLU	--+_slow	3.41289	5.25536	7.75649	0.067245	0.682691	0.250064
chr1	36240787	36241236	GLU	--+_slow	11.0457	7.76713	14.8709	0.1373	0.554178	0.308522
chr1	36255174	36255543	GLU	--+_fast	6.91781	4.91051	9.44105	0.0825225	0.525898	0.39158
chr1	36271345	36271502	GLU	+++_slow	1.32415	7.91849	9.57921	0.253705	0.40897	0.337326
chr1	36272597	36273314	GLU	+-+_fast	0.464699	1.26372	2.04926	0.319697	0.352855	0.327448
chr1	36278317	36278750	GLU	+++_slow	5.55542	9.07511	14.9055	0.361564	0.234936	0.4035
chr1	36300132	36300484	GLU	---_fast	0.909096	0.155043	0.225035	0.168421	0.542527	0.289052
chr1	36320258	36323128	GLU	+++_fast	9.63313	4.46516	7.47776	0.734215	0.129161	0.136624
chr1	36350671	36351084	GLU	---_fast	12.9965	1.14691	2.20652	0.478187	0.244999	0.276814
chr1	36358450	36359082	GLU	---_fast	8.73224	1.22282	2.3492	0.397916	0.380935	0.221149
chr1	36369552	36369817	GLU	--+_fast	2.24954	1.01128	1.80864	0.158639	0.781334	0.0600272
chr1	36383239	36383931	GLU	--+_fast	8.81056	1.45028	3.41664	0.449968	0.333166	0.216866
chr1	36384154	36384527	GLU	--+_fast	9.77978	2.19739	5.63652	0.319789	0.40179	0.278422
chr1	36402237	36403133	GLU	+++_slow	23.436	17.4132	36.267	0.673341	0.0774852	0.249173
chr1	36425925	36426083	GLU	--+_fast	1.11551	0.154991	0.152426	0.297137	0.647126	0.0557371
chr1	36443436	36444334	GLU	+++_slow	43.4791	35.7671	77	0.558081	0.213012	0.228907
chr1	36446510	36447182	GLU	+++_slow	24.4196	17.4829	20.2914	0.583475	0.198141	0.218384
chr1	36465654	36465838	GLU	+-+_slow	1.71022	6.38467	7.31191	0.323987	0.536376	0.139637
chr1	36471884	36472349	GLU	+-+_fast	0.485575	3.4498	3.22722	0.320072	0.491446	0.188483
chr1	36490415	36490832	GLU	+++_slow	1.40257	6.06651	8.04654	0.273585	0.301641	0.424774
chr1	36492522	36492748	GLU	+++_fast	0.622643	4.32518	3.54648	0.357174	0.506604	0.136222
chr1	36510845	36511101	GLU	+++_fast	0.362672	3.45752	3.17603	0.409237	0.342106	0.248657
chr1	36517428	36517696	GLU	+-+_fast	0.309824	3.22067	2.52052	0.315188	0.55117	0.133642
chr1	36523902	36524067	GLU	+-+_slow	2.26253	8.02952	10.6172	0.351954	0.419351	0.228694
chr1	36527932	36528242	GLU	+++_fast	0.332694	4.06306	3.32887	0.339028	0.378528	0.282443
chr1	36529639	36529988	GLU	+++_slow	3.85385	9.78193	7.98775	0.611422	0.247992	0.140585
chr1	36537361	36538264	GLU	+++_fast	0.550571	1.27486	1.08784	0.441124	0.351231	0.207646
chr1	36546933	36548304	GLU	--+_fast	1.03596	0.540056	0.444589	0.23763	0.693743	0.0686271
chr1	36560787	36561377	GLU	+++_fast	0.6695	1.57698	1.9733	0.51895	0.280774	0.200276
chr1	36566693	36568754	GLU	+++_fast	0.560826	2.45346	2.45161	0.49962	0.231493	0.268887
chr1	36573698	36574804	GLU	+-+_fast	0.225131	1.2904	1.29922	0.183128	0.573526	0.243346
chr1	36582283	36582789	GLU	---_fast	1.55611	0.223881	0.213895	0.46411	0.34298	0.192909
chr1	36590666	36591418	GLU	+++_slow	2.5877	6.29833	8.729	0.386415	0.317807	0.295777
chr1	36596412	36596827	GLU	+-+_fast	0.283765	4.97591	4.03467	0.314688	0.577344	0.107969
chr1	36597699	36598047	GLU	--+_slow	6.51029	9.34141	9.75899	0.126104	0.70957	0.164326
chr1	36601867	36602533	GLU	+++_slow	0.556804	7.3069	5.54675	0.406053	0.472803	0.121144
chr1	36605749	36606352	GLU	---_fast	38.566	4.56035	6.31134	0.546569	0.226455	0.226976
chr1	36613922	36614510	GLU	+-+_slow	23.5066	45.8615	77	0.333162	0.339335	0.327502
chr1	36622832	36622977	GLU	--+_fast	0.582202	0.13247	0.090363	0.227888	0.725876	0.0462358
chr1	36645865	36646079	GLU	+++_fast	0.163537	1.40984	1.2001	0.378919	0.448773	0.172309
chr1	36646990	36647535	GLU	+++_fast	0.59112	3.0313	1.95364	0.350491	0.379223	0.270286
chr1	36653490	36654192	GLU	+-+_fast	1.79364	1.95891	3.38861	0.483144	0.306974	0.209882
chr1	36658800	36659479	GLU	+++_slow	2.02167	9.73536	6.97219	0.374499	0.452017	0.173484
chr1	36665195	36665365	GLU	--+_slow	2.62433	7.40544	6.16967	0.0980048	0.69716	0.204835
chr1	36672822	36673905	GLU	+++_slow	0.613361	7.25446	5.6585	0.331579	0.503528	0.164893
chr1	36691269	36691799	GLU	--+_slow	11.0332	8.08714	10.3362	0.114662	0.561301	0.324037
chr1	36696344	36697142	GLU	+++_slow	3.01704	7.64586	10.2897	0.369032	0.261881	0.369087
chr1	36699164	36699383	GLU	---_fast	7.53334	0.512795	1.31668	0.682666	0.113898	0.203436
chr1	36709717	36711755	GLU	+++_fast	0.754674	1.13121	1.60946	0.655441	0.174674	0.169885
chr1	36725015	36725565	GLU	+++_slow	2.88881	6.37681	8.10648	0.403108	0.242642	0.35425
chr1	36755630	36756611	GLU	+++_slow	37.8835	64.6846	77	0.493216	0.203578	0.303205
chr1	36762394	36762679	GLU	+++_slow	13.7993	76.6781	77	0.217367	0.34336	0.439273
chr1	36763621	36764179	GLU	--+_fast	0.554372	0.198783	0.234065	0.130379	0.744139	0.125482
chr1	36768708	36769004	GLU	+-+_slow	1.55719	12.7494	13.6788	0.201221	0.47204	0.326739
chr1	36770352	36772551	GLU	+++_slow	4.50976	9.7423	10.6	0.442032	0.294049	0.263919
chr1	36774006	36774824	GLU	--+_fast	1.63143	0.509875	0.815825	0.270036	0.459552	0.270412
chr1	36777091	36777182	GLU	+++_fast	0.94261	1.34998	2.17283	0.611587	0.203739	0.184674
chr1	36786048	36786738	GLU	+++_slow	16.3294	41.3194	77	0.525684	0.14237	0.331946
chr1	36787396	36788966	GLU	+++_fast	2.09037	2.43939	4.21195	0.561194	0.173991	0.264815
chr1	36790012	36790714	GLU	+++_slow	13.8878	22.5099	29.3921	0.424662	0.229775	0.345564
chr1	36803868	36804752	GLU	+++_fast	0.82955	1.38682	1.78862	0.485157	0.304461	0.210382
chr1	36808042	36808456	GLU	--+_fast	0.223663	0.373084	0.429753	0.0255343	0.737011	0.237455
chr1	36809384	36810472	GLU	--+_fast	0.164049	0.0928979	0.121794	0.271317	0.470293	0.25839
chr1	36830081	36830505	GLU	--+_fast	0.517623	0.194487	0.314642	0.0771964	0.650804	0.272
chr1	36836323	36836558	GLU	---_slow	74.306	5.09539	10.4819	0.576107	0.162253	0.26164
chr1	36838244	36838605	GLU	+-+_fast	0.63921	1.96037	1.90639	0.185543	0.528162	0.286295
chr1	36847348	36848087	GLU	+++_fast	0.508834	3.28279	3.2203	0.418331	0.402376	0.179293
chr1	36850983	36851452	GLU	+-+_fast	0.708988	2.27499	3.02109	0.309933	0.449964	0.240103
chr1	36861103	36861341	GLU	+++_slow	38.4804	39.5094	77	0.61271	0.172178	0.215111
chr1	36863915	36865671	GLU	+++_slow	4.58838	12.8841	13.9711	0.378824	0.318536	0.30264
chr1	36866615	36866860	GLU	+-+_slow	2.43222	10.5533	15.0991	0.182223	0.384524	0.433253
chr1	36871189	36871494	GLU	---_fast	7.99937	1.80625	3.1797	0.324292	0.38136	0.294348
chr1	36908332	36909155	GLU	+++_fast	0.91695	1.08598	1.01033	0.707708	0.153651	0.138641
chr1	36912668	36913979	GLU	+++_fast	2.63057	4.16692	5.14172	0.522024	0.270202	0.207774
chr1	36920706	36921546	GLU	--+_fast	0.611763	0.246251	0.381	0.186672	0.699055	0.114274
chr1	36923773	36924538	GLU	+-+_slow	13.9017	8.19322	13.1754	0.568278	0.264887	0.166835
chr1	36932898	36933194	GLU	+++_fast	0.411389	0.615803	0.761857	0.615766	0.186377	0.197856
chr1	36935794	36936088	GLU	+-+_fast	0.3855	0.836081	1.00337	0.348437	0.452689	0.198874
chr1	36937155	36937784	GLU	+-+_fast	1.21766	3.61119	4.45166	0.283933	0.445168	0.270899
chr1	36941272	36941691	GLU	+++_slow	5.37456	13.8166	14.076	0.366819	0.369094	0.264087
chr1	36961093	36961293	GLU	+++_slow	59.5595	31.4589	77	0.663205	0.0762131	0.260582
chr1	36973254	36973808	GLU	--+_fast	1.69831	0.857651	1.39392	0.0997334	0.765892	0.134375
chr1	36977577	36978399	GLU	+++_slow	47.2658	26.4521	51.211	0.701255	0.122889	0.175856
chr1	36981888	36982264	GLU	---_fast	9.70526	2.73297	4.42299	0.253672	0.403051	0.343277
chr1	36988343	36989674	GLU	+++_slow	49.2957	28.3378	77	0.588736	0.173238	0.238026
chr1	37003983	37004444	GLU	+-+_fast	1.01605	2.98125	2.31094	0.407767	0.513615	0.0786182
chr1	37009472	37009847	GLU	+++_slow	55.1843	30.7746	77	0.787397	0.0526196	0.159983
chr1	37020479	37021161	GLU	+++_fast	0.870185	1.34636	1.95038	0.564552	0.259621	0.175827
chr1	37028767	37029304	GLU	+-+_fast	1.18822	2.00748	3.55271	0.386995	0.397903	0.215101
chr1	37029651	37030622	GLU	+++_fast	2.48422	2.28881	3.49944	0.591611	0.202563	0.205826
chr1	37032365	37032669	GLU	+++_fast	7.40336	2.30294	4.82644	0.780171	0.128629	0.0912005
chr1	37035359	37037932	GLU	+++_fast	10.427	4.91114	10.3996	0.656947	0.124809	0.218244
chr1	37038331	37038931	GLU	+++_fast	2.40701	0.728289	1.45891	0.778552	0.103605	0.117843
chr1	37040229	37041200	GLU	+++_fast	0.787403	1.15856	1.61964	0.604203	0.19563	0.200167
chr1	37046155	37046709	GLU	+++_fast	0.425985	1.37458	1.78958	0.476833	0.197123	0.326045
chr1	37051354	37051757	GLU	+++_fast	0.386435	1.99631	2.66046	0.457357	0.311794	0.230848
chr1	37055908	37056797	GLU	+++_fast	0.305586	1.72596	2.07075	0.415229	0.256527	0.328244
chr1	37057433	37057987	GLU	+++_fast	0.619306	2.19121	3.05155	0.439156	0.229706	0.331138
chr1	37058685	37059935	GLU	+++_slow	4.23946	12.1048	13.9341	0.45703	0.304161	0.238809
chr1	37068204	37069157	GLU	+++_fast	0.425456	4.26071	3.566	0.50826	0.22621	0.265529
chr1	37072567	37074108	GLU	+++_fast	0.37057	3.67945	4.03694	0.346078	0.404313	0.24961
chr1	37082964	37084943	GLU	+++_slow	4.6744	13.5456	12.5726	0.503734	0.265347	0.230919
chr1	37097642	37097934	GLU	+++_fast	0.351467	1.72836	1.61839	0.657637	0.12666	0.215703
chr1	37121465	37121770	GLU	+++_slow	1.09975	10.6936	11.9342	0.227638	0.430923	0.341439
chr1	37123479	37123630	GLU	+-+_slow	1.14303	27.5497	15.3214	0.194239	0.685459	0.120301
chr1	37134820	37135108	GLU	--+_fast	0.769638	0.285696	0.368834	0.297952	0.503459	0.198589
chr1	37144069	37145114	GLU	+++_fast	1.53812	4.93183	5.20233	0.435563	0.362791	0.201646
chr1	37147455	37148181	GLU	---_slow	28.5476	6.2742	6.7129	0.196823	0.440551	0.362626
chr1	37161126	37162965	GLU	+++_slow	2.05416	12.7357	4.20108	0.31208	0.652657	0.0352627
chr1	37170162	37170726	GLU	+++_fast	0.538955	1.24788	1.44859	0.510163	0.260708	0.229128
chr1	37174467	37174853	GLU	+-+_fast	1.3186	3.26695	2.63233	0.487237	0.482343	0.0304196
chr1	37181276	37181822	GLU	+++_fast	0.929299	1.90368	1.01359	0.741033	0.198495	0.0604718
chr1	37234304	37235424	GLU	+++_fast	0.300697	0.558256	0.797705	0.487428	0.2689	0.243672
chr1	37242947	37243733	GLU	+++_fast	0.462992	0.660757	0.690672	0.599729	0.297705	0.102566
chr1	37246462	37247568	GLU	+++_fast	0.542042	4.87743	5.24652	0.319556	0.447191	0.233253
chr1	37250555	37251093	GLU	+-+_fast	1.32461	2.79823	3.18804	0.276422	0.534338	0.18924
chr1	37254960	37255580	GLU	+++_fast	6.61552	1.83578	3.53166	0.809088	0.0992419	0.0916703
chr1	37255649	37255831	GLU	+++_fast	6.91407	0.876525	2.03989	0.869851	0.0344488	0.0957005
chr1	37261600	37262402	GLU	+++_fast	2.43266	4.36701	5.39157	0.542161	0.302467	0.155372
chr1	37266286	37267253	GLU	--+_fast	4.96721	1.43074	3.22351	0.205493	0.539458	0.25505
chr1	37274596	37275330	GLU	+-+_fast	0.424976	0.763369	0.922103	0.385609	0.362701	0.25169
chr1	37281085	37281663	GLU	+++_fast	0.363284	0.974848	1.55247	0.449825	0.249954	0.300221
chr1	37282622	37283028	GLU	---_fast	2.61807	0.131874	0.203369	0.566799	0.26799	0.165211
chr1	37287004	37287605	GLU	--+_fast	10.9889	4.0901	5.24271	0.240613	0.575195	0.184191
chr1	37290707	37291293	GLU	+++_fast	4.39973	4.9247	8.66655	0.54233	0.194959	0.262711
chr1	37296609	37296729	GLU	+-+_fast	0.441792	1.47517	2.68601	0.178743	0.410944	0.410313
chr1	37303496	37304349	GLU	+-+_fast	0.603678	2.97156	4.17143	0.278734	0.476364	0.244902
chr1	37310140	37310289	GLU	--+_fast	0.830234	0.329833	0.842297	0.127918	0.478435	0.393647
chr1	37310367	37310610	GLU	--+_fast	1.51005	0.65492	1.1174	0.217749	0.729808	0.052443
chr1	37320642	37321082	GLU	+++_slow	13.8988	63.0529	77	0.260246	0.401294	0.33846
chr1	37323375	37323739	GLU	+++_fast	1.16758	1.05087	1.14222	0.684384	0.246325	0.069291
chr1	37329139	37329421	GLU	+-+_slow	2.26097	14.1809	15.3784	0.218131	0.49332	0.288549
chr1	37331996	37332176	GLU	--+_fast	1.2644	0.347148	0.477631	0.296338	0.537865	0.165797
chr1	37353603	37355344	GLU	+-+_fast	0.402242	3.39632	3.61887	0.348447	0.489877	0.161675
chr1	37362878	37363561	GLU	+++_slow	57.8604	17.9338	45.7554	0.686185	0.147346	0.166469
chr1	37380831	37381014	GLU	+++_fast	0.543296	1.93556	1.46529	0.359751	0.432862	0.207388
chr1	37389797	37390339	GLU	+-+_slow	1.76826	24.3523	20.8488	0.219024	0.574078	0.206897
chr1	37394625	37396253	GLU	+++_slow	2.58721	9.5029	10.323	0.375884	0.354709	0.269407
chr1	37400446	37401211	GLU	+++_fast	0.873373	0.91421	1.30965	0.694053	0.105703	0.200244
chr1	37409728	37410025	GLU	---_fast	7.34234	1.86822	2.64269	0.329357	0.331306	0.339338
chr1	37415710	37416690	GLU	--+_fast	0.935042	0.251165	0.182156	0.117093	0.82895	0.0539568
chr1	37421665	37422670	GLU	+-+_slow	0.705704	5.93651	7.79919	0.220611	0.424438	0.354951
chr1	37429128	37429517	GLU	---_fast	20.7735	4.42698	5.48836	0.234954	0.488023	0.277023
chr1	37432785	37433213	GLU	+++_fast	0.362847	1.56038	1.56623	0.403122	0.349246	0.247632
chr1	37449051	37449835	GLU	+++_fast	0.584715	1.37903	1.76889	0.66511	0.155147	0.179743
chr1	37452160	37452230	GLU	+-+_slow	1.89605	31.2146	14.0686	0.222241	0.711202	0.0665571
chr1	37479642	37480031	GLU	--+_fast	2.29092	0.635272	0.847788	0.293417	0.6212	0.0853829
chr1	37497268	37497339	GLU	--+_fast	0.723447	0.526929	0.88642	0.117494	0.536565	0.345941
chr1	37503729	37504628	GLU	--+_fast	0.779313	0.354148	0.484375	0.130185	0.780728	0.0890878
chr1	37542511	37542992	GLU	--+_slow	7.52903	6.69146	5.80836	0.0877569	0.803437	0.108806
chr1	37558155	37559469	GLU	--+_fast	3.2587	1.37235	1.61788	0.102553	0.739349	0.158098
chr1	37598024	37598522	GLU	---_fast	4.7859	1.50541	1.08988	0.259227	0.577804	0.162969
chr1	37599931	37600313	GLU	+++_slow	2.47918	14.8678	9.49156	0.477256	0.392932	0.129812
chr1	37628897	37631551	GLU	+++_slow	3.81886	14.4128	7.35568	0.496004	0.420494	0.0835019
chr1	37633110	37633465	GLU	+++_slow	8.7838	5.02284	4.10514	0.796699	0.16225	0.041051
chr1	37645220	37645594	GLU	+++_fast	0.735572	2.85871	2.40799	0.349635	0.447057	0.203309
chr1	37660041	37661748	GLU	+++_fast	0.468261	2.49856	1.32572	0.589294	0.346926	0.0637801
chr1	37661777	37662090	GLU	+-+_fast	0.548581	2.90235	4.74012	0.362888	0.458237	0.178875
chr1	37663315	37663956	GLU	+++_slow	0.991407	13.5493	5.97498	0.275507	0.608761	0.115732
chr1	37667154	37667836	GLU	+++_fast	0.270413	3.70064	2.33654	0.381736	0.513103	0.105161
chr1	37671756	37673408	GLU	+++_slow	2.26193	13.1569	10.4964	0.430425	0.329313	0.240262
chr1	37675555	37677309	GLU	+++_fast	1.32219	3.11848	2.7522	0.59633	0.284734	0.118936
chr1	37689448	37689666	GLU	--+_fast	23.4105	4.98962	10.0569	0.3535	0.486072	0.160428
chr1	37721622	37721753	GLU	+-+_slow	4.99087	12.3026	12.6067	0.350808	0.549681	0.0995118
chr1	37724538	37724820	GLU	+-+_fast	0.599248	1.19637	1.36291	0.425514	0.45227	0.122215
chr1	37726951	37727348	GLU	+-+_fast	2.22625	2.85181	4.18396	0.55109	0.345518	0.103392
chr1	37730040	37730658	GLU	--+_fast	2.17238	1.25096	1.24086	0.170009	0.686838	0.143153
chr1	37731359	37732163	GLU	--+_fast	7.56775	2.11927	2.20381	0.236576	0.682499	0.0809253
chr1	37735070	37735786	GLU	+++_fast	0.736836	1.15788	0.759437	0.681988	0.283975	0.0340366
chr1	37741133	37741575	GLU	--+_fast	1.27242	0.207926	0.289993	0.194748	0.685891	0.119361
chr1	37749394	37749493	GLU	+-+_slow	11.3541	48.4806	76.9999	0.150281	0.466907	0.382812
chr1	37753788	37754250	GLU	+++_slow	16.4253	6.77589	14.3758	0.743951	0.0553472	0.200702
chr1	37759565	37760821	GLU	---_fast	0.982031	0.189505	0.325245	0.277421	0.400675	0.321904
chr1	37766866	37767524	GLU	+++_fast	3.87189	2.95599	3.80931	0.598739	0.202544	0.198716
chr1	37769752	37771003	GLU	+-+_fast	0.478522	1.34069	1.40285	0.570901	0.433435	-0.00433596
chr1	37787189	37787739	GLU	+-+_slow	2.0792	5.85521	5.71808	0.324891	0.529381	0.145728
chr1	37792761	37793386	GLU	+++_slow	11.129	12.7625	30.411	0.478102	0.143836	0.378062
chr1	37811163	37811528	GLU	+++_fast	7.1309	2.49916	4.0524	0.728122	0.117136	0.154742
chr1	37823173	37823738	GLU	--+_fast	0.946474	0.278636	0.420609	0.103436	0.813611	0.0829535
chr1	37843252	37844384	GLU	+-+_slow	3.91048	7.59155	10.7561	0.339314	0.383558	0.277128
chr1	37908453	37909171	GLU	--+_slow	10.4752	10.0479	13.0467	0.100717	0.696292	0.202991
chr1	37946076	37946541	GLU	---_fast	58.1188	3.28087	5.90884	0.593473	0.162275	0.244251
chr1	37994745	37995107	GLU	--+_fast	0.715551	0.923518	1.31831	0.0671242	0.81586	0.117016
chr1	38009100	38009210	GLU	+-+_slow	3.30741	22.873	17.7106	0.246247	0.524517	0.229236
chr1	38020291	38020469	GLU	+++_slow	5.63361	23.7474	15.1736	0.360423	0.398897	0.24068
chr1	38027132	38027542	GLU	---_fast	8.88649	2.13456	3.79387	0.332155	0.386263	0.281582
chr1	38027746	38027979	GLU	--+_slow	24.3619	35.5974	55.638	0.0851226	0.438371	0.476506
chr1	38051921	38052152	GLU	+++_fast	0.380309	1.99817	2.10786	0.255196	0.386761	0.358043
chr1	38059992	38060398	GLU	+++_fast	0.758041	1.79821	1.93345	0.454702	0.262439	0.282859
chr1	38060654	38061266	GLU	+-+_slow	0.51076	5.1226	6.99203	0.283953	0.439302	0.276745
chr1	38064368	38064546	GLU	---_fast	0.710106	0.0814719	0.167782	0.211126	0.429227	0.359647
chr1	38073800	38074989	GLU	+++_slow	5.25961	9.37804	13.7678	0.397939	0.239076	0.362985
chr1	38076291	38076797	GLU	+++_fast	0.336719	2.24442	2.88811	0.363512	0.362514	0.273974
chr1	38088864	38089302	GLU	+++_slow	2.87914	14.6938	16.6674	0.286324	0.348213	0.365463
chr1	38092358	38093162	GLU	+++_fast	0.410495	0.661494	1.05088	0.721885	0.0973913	0.180724
chr1	38094210	38094478	GLU	+++_fast	0.425619	1.41935	1.34951	0.439478	0.263462	0.297061
chr1	38095514	38095904	GLU	+++_fast	0.460093	1.43989	1.5697	0.493235	0.251741	0.255024
chr1	38103076	38103328	GLU	+++_fast	3.30291	4.9521	8.55871	0.423047	0.281552	0.295402
chr1	38115010	38115554	GLU	+++_slow	32.6694	16.5852	51.2625	0.569811	0.138554	0.291635
chr1	38117817	38117892	GLU	+++_fast	0.110837	0.44202	0.847012	0.361591	0.20503	0.433379
chr1	38122423	38123088	GLU	--+_fast	2.00114	1.88395	2.66406	0.0724238	0.628854	0.298723
chr1	38126824	38127569	GLU	---_fast	1.14021	0.634392	1.05832	0.219553	0.308106	0.472341
chr1	38131147	38131391	GLU	---_fast	0.85227	0.144512	0.174414	0.321426	0.293996	0.384578
chr1	38136198	38136519	GLU	+-+_fast	0.427281	1.47663	1.71828	0.396318	0.410634	0.193048
chr1	38140786	38141557	GLU	---_fast	10.5743	1.77199	2.99369	0.356865	0.344637	0.298498
chr1	38153305	38154406	GLU	+++_slow	9.88457	15.209	13.4255	0.590392	0.170508	0.2391
chr1	38183269	38183597	GLU	+++_fast	0.387172	2.37938	1.00908	0.443846	0.416642	0.139512
chr1	38194516	38194928	GLU	+-+_slow	3.35076	19.761	15.3777	0.301258	0.53881	0.159932
chr1	38197443	38197927	GLU	+++_fast	0.275047	1.75391	1.98757	0.360458	0.39219	0.247352
chr1	38201109	38202225	GLU	+++_fast	1.17149	3.45454	4.09596	0.327804	0.372775	0.299422
chr1	38207435	38207561	GLU	+++_slow	64.258	25.7188	77	0.648622	0.0684091	0.282969
chr1	38210103	38210608	GLU	+++_fast	0.496221	1.99754	2.35401	0.437146	0.309728	0.253126
chr1	38220332	38221466	GLU	+++_fast	6.19872	4.62267	6.09611	0.623752	0.183954	0.192294
chr1	38221771	38222211	GLU	+++_fast	0.87756	1.22803	1.65352	0.469164	0.251239	0.279597
chr1	38236206	38236457	GLU	+++_slow	22.7799	19.5476	27.8131	0.602635	0.235938	0.161428
chr1	38244249	38244841	GLU	+++_slow	7.83735	8.66702	11.1672	0.520264	0.279237	0.200499
chr1	38248913	38249440	GLU	+++_fast	0.288371	0.868696	0.831611	0.56724	0.173106	0.259653
chr1	38258255	38258665	GLU	+++_slow	1.50048	15.6745	8.05825	0.321755	0.558242	0.120003
chr1	38263542	38263732	GLU	+++_fast	0.463694	2.23143	1.57959	0.538316	0.357441	0.104242
chr1	38270380	38271101	GLU	+++_fast	0.461436	2.50513	2.19628	0.381592	0.400378	0.21803
chr1	38273405	38273707	GLU	+++_fast	0.519417	1.64322	2.1125	0.575764	0.194765	0.229471
chr1	38285651	38286144	GLU	+++_slow	2.74431	18.4635	14.2192	0.31672	0.493763	0.189517
chr1	38291645	38292864	GLU	+++_fast	0.372461	1.75259	1.53979	0.504889	0.34313	0.151981
chr1	38297588	38298213	GLU	+++_slow	2.72186	17.5122	13.8631	0.264183	0.37389	0.361926
chr1	38308579	38309327	GLU	+++_fast	0.44531	1.92273	1.8096	0.331871	0.398632	0.269496
chr1	38336431	38336766	GLU	+++_fast	0.522996	1.63529	1.90915	0.697625	0.0831404	0.219235
chr1	38344341	38344794	GLU	--+_fast	0.913525	0.555893	0.390908	0.13818	0.819209	0.0426115
chr1	38361460	38361780	GLU	+++_fast	0.356667	2.54617	1.04559	0.609203	0.245913	0.144885
chr1	38370689	38371601	GLU	+++_fast	0.266615	1.01609	0.613039	0.643094	0.217449	0.139456
chr1	38376486	38376858	GLU	+++_slow	3.89886	22.2723	26.8611	0.239629	0.328591	0.43178
chr1	38417550	38419071	GLU	+++_fast	0.458582	1.83509	1.4252	0.460502	0.379966	0.159532
chr1	38432911	38433476	GLU	+++_slow	4.04599	8.26827	9.14191	0.483378	0.273528	0.243094
chr1	38444401	38444858	GLU	+-+_fast	1.38947	2.82954	3.44385	0.483442	0.393731	0.122827
chr1	38445058	38445374	GLU	+++_fast	0.545781	3.66199	2.62014	0.34376	0.491	0.16524
chr1	38456186	38456591	GLU	+++_slow	1.31154	7.91349	10.1816	0.258212	0.403028	0.33876
chr1	38486227	38486522	GLU	+++_slow	1.0379	5.42635	5.0661	0.389768	0.462098	0.148134
chr1	38487410	38487777	GLU	--+_fast	1.64838	0.567115	0.811171	0.275782	0.49652	0.227699
chr1	38506066	38506495	GLU	+++_fast	0.504307	1.07363	1.28114	0.46419	0.22668	0.309131
chr1	38508437	38508643	GLU	+-+_fast	0.381627	1.50958	1.89248	0.381717	0.470254	0.148029
chr1	38512942	38513225	GLU	+++_fast	0.865977	0.566541	0.503398	0.826059	0.11191	0.0620313
chr1	38526062	38526424	GLU	+++_fast	0.631237	0.87618	1.26672	0.514287	0.241975	0.243738
chr1	38558286	38559436	GLU	+++_fast	0.588936	0.82439	1.30023	0.59636	0.162453	0.241188
chr1	38559639	38559748	GLU	-+-_fast	8.19253	0.773293	0.893168	0.743438	0.0733907	0.183171
chr1	38580446	38581777	GLU	--+_fast	2.0667	1.86444	2.09383	0.0904383	0.645156	0.264406
chr1	38587046	38587555	GLU	+-+_slow	11.961	11.2174	24.3197	0.529949	0.293928	0.176122
chr1	38608200	38608860	GLU	+++_fast	0.556729	4.8266	4.4703	0.310054	0.48393	0.206016
chr1	38611321	38612117	GLU	+++_fast	0.741227	0.605118	0.898214	0.790226	0.105906	0.103868
chr1	38662115	38662454	GLU	+++_fast	6.94247	2.92039	3.96326	0.792786	0.148493	0.0587212
chr1	38685411	38685985	GLU	+++_slow	0.94669	6.83558	4.54867	0.341312	0.383849	0.274839
chr1	38727262	38727606	GLU	+++_fast	0.363907	1.45784	0.766548	0.590856	0.295917	0.113227
chr1	38746789	38747711	GLU	+++_fast	0.586701	4.53778	3.44805	0.402393	0.407815	0.189792
chr1	38777711	38777917	GLU	+-+_fast	0.531217	2.72	2.38606	0.351786	0.505095	0.143119
chr1	38788510	38789140	GLU	+++_fast	0.56398	2.08649	1.41833	0.447956	0.359041	0.193003
chr1	38789645	38790035	GLU	+++_slow	8.83585	5.60257	7.11945	0.625577	0.174257	0.200166
chr1	38804727	38805042	GLU	+++_fast	0.572123	2.25533	2.47228	0.410444	0.232216	0.35734
chr1	38830938	38831716	GLU	+++_slow	3.63376	8.53048	5.35306	0.451628	0.378593	0.169779
chr1	38832075	38832388	GLU	+++_slow	1.92801	6.4183	6.10868	0.35282	0.30543	0.34175
chr1	38833273	38833603	GLU	+-+_slow	2.89147	23.1572	21.1178	0.190882	0.513101	0.296016
chr1	38920904	38921380	GLU	+-+_slow	25.4172	43.5575	77	0.340467	0.326779	0.332754
chr1	38923493	38923896	GLU	--+_fast	1.01442	0.853233	0.840609	0.0757582	0.698764	0.225478
chr1	38941230	38942326	GLU	+++_fast	0.624261	3.59643	2.04357	0.46653	0.450382	0.0830886
chr1	38953260	38953913	GLU	+++_slow	1.26997	7.08163	8.04886	0.414577	0.392728	0.192695
chr1	38969045	38969307	GLU	+++_fast	0.702023	3.30959	3.30131	0.50734	0.386626	0.106034
chr1	38983205	38983517	GLU	+-+_fast	0.440142	0.80886	0.860014	0.487817	0.472811	0.0393716
chr1	38985520	38985884	GLU	+++_fast	0.458488	1.88678	0.938904	0.513532	0.475847	0.0106208
chr1	38996598	38996750	GLU	---_fast	7.80356	2.3913	6.33426	0.167827	0.343948	0.488225
chr1	38998625	38998976	GLU	--+_fast	1.69349	1.26699	2.64056	0.107577	0.55171	0.340713
chr1	39003941	39004386	GLU	--+_fast	4.09365	3.09373	5.41692	0.0818856	0.667919	0.250196
chr1	39016723	39017133	GLU	--+_fast	0.956689	0.538253	0.666614	0.192738	0.652028	0.155234
chr1	39076580	39076904	GLU	+++_fast	0.29584	0.838347	0.655192	0.664436	0.32676	0.00880431
chr1	39084973	39085371	GLU	---_fast	2.28393	0.150735	0.370902	0.459544	0.251753	0.288703
chr1	39085710	39086257	GLU	---_fast	0.749777	0.0746741	0.19987	0.284102	0.181454	0.534444
chr1	39099312	39099403	GLU	--+_fast	0.371174	0.413922	0.610796	0.107465	0.707831	0.184703
chr1	39104215	39104807	GLU	+++_slow	24.2489	6.59139	22.0192	0.708409	0.0864981	0.205093
chr1	39107144	39109059	GLU	+++_slow	25.0586	11.5343	38.6233	0.643349	0.0700887	0.286563
chr1	39110527	39111288	GLU	+++_fast	3.43025	3.2013	6.65974	0.560656	0.165777	0.273568
chr1	39115221	39115563	GLU	---_fast	0.695754	0.0789167	0.230002	0.126847	0.40259	0.470563
chr1	39122088	39122568	GLU	--+_fast	2.04711	0.760522	1.47165	0.229447	0.536941	0.233612
chr1	39131266	39133305	GLU	+++_slow	25.8246	34.6407	77	0.425695	0.168584	0.405721
chr1	39147685	39149122	GLU	+++_fast	0.406794	1.07765	1.58394	0.494913	0.22249	0.282598
chr1	39153499	39153850	GLU	+-+_fast	2.00556	1.33505	3.09901	0.603419	0.230305	0.166275
chr1	39158696	39159248	GLU	+++_slow	25.1888	28.6035	77	0.446155	0.169712	0.384132
chr1	39165019	39165541	GLU	+++_slow	6.05952	12.4703	26.6621	0.337719	0.273992	0.388289
chr1	39170070	39171251	GLU	+++_slow	18.5014	20.8141	42.613	0.554621	0.108915	0.336464
chr1	39173713	39174050	GLU	+++_slow	32.925	26.8053	48.289	0.616833	0.130821	0.252346
chr1	39177739	39178874	GLU	+++_fast	0.651548	1.19274	2.12167	0.442535	0.188097	0.369368
chr1	39196526	39196989	GLU	+++_fast	0.420234	1.17523	2.38101	0.363219	0.245318	0.391463
chr1	39204619	39205642	GLU	+++_slow	6.53255	8.07099	14.005	0.465982	0.235241	0.298776
chr1	39213616	39214199	GLU	+++_fast	3.89741	2.70911	5.85999	0.553735	0.163903	0.282362
chr1	39272909	39273333	GLU	---_fast	8.41389	1.403	3.79944	0.351737	0.2713	0.376963
chr1	39318496	39318759	GLU	+++_slow	11.3171	27.8988	59.7045	0.325334	0.165924	0.508742
chr1	39319937	39320626	GLU	+++_slow	26.2656	29.1917	64.8111	0.454624	0.185973	0.359403
chr1	39337145	39337496	GLU	+++_slow	15.1523	15.1326	34.9665	0.517663	0.120899	0.361439
chr1	39367038	39367236	GLU	+-+_fast	0.478326	0.822586	1.42152	0.280036	0.374892	0.345072
chr1	39371836	39372065	GLU	+++_slow	5.08394	5.62442	9.15877	0.496042	0.210051	0.293907
chr1	39384153	39384849	GLU	+++_slow	27.4362	35.2842	75.9102	0.385062	0.200097	0.414841
chr1	39398498	39399163	GLU	+++_fast	0.581066	0.597779	1.25908	0.571828	0.122502	0.30567
chr1	39406597	39408046	GLU	+++_slow	19.3738	7.91318	20.3189	0.65319	0.0861636	0.260646
chr1	39409655	39410660	GLU	+++_slow	16.0198	5.82852	16.0238	0.712437	0.0794396	0.208123
chr1	39422570	39423020	GLU	+++_fast	0.852967	1.8471	3.54506	0.409561	0.244907	0.345533
chr1	39424400	39426367	GLU	--+_fast	0.235135	0.240919	0.336833	0.151149	0.463072	0.385779
chr1	39431894	39432144	GLU	+-+_slow	1.51255	5.80743	7.21447	0.155748	0.54093	0.303322
chr1	39437828	39438510	GLU	+++_fast	0.460686	1.38574	1.88403	0.493464	0.279475	0.227061
chr1	39446538	39447887	GLU	+++_slow	29.9563	32.2372	77	0.457969	0.194806	0.347226
chr1	39489242	39489500	GLU	+++_slow	33.4861	15.192	32.8499	0.607711	0.112709	0.27958
chr1	39500801	39500953	GLU	--+_slow	9.77427	11.7288	11.7715	0.0835058	0.760607	0.155887
chr1	39501961	39502194	GLU	--+_slow	15.4724	15.2351	14.626	0.118752	0.821902	0.0593462
chr1	39507441	39507752	GLU	+-+_fast	1.39775	4.54405	5.91361	0.350784	0.442835	0.206381
chr1	39509456	39509706	GLU	--+_fast	4.57592	2.32326	3.42677	0.195042	0.679779	0.125179
chr1	39511648	39511729	GLU	+-+_slow	1.82035	18.9525	14.9064	0.226338	0.571565	0.202097
chr1	39512600	39512874	GLU	+++_slow	0.685054	5.42261	2.91776	0.426507	0.484176	0.0893166
chr1	39515556	39515881	GLU	+++_fast	37.5549	4.26094	15.201	0.904695	0.0284758	0.0668295
chr1	39522407	39522762	GLU	+-+_fast	0.188752	0.468647	0.723354	0.426808	0.362849	0.210342
chr1	39540600	39541519	GLU	---_fast	14.4957	2.13764	4.26257	0.419373	0.320904	0.259723
chr1	39565025	39565339	GLU	--+_fast	4.89688	2.87274	4.82356	0.106419	0.693933	0.199648
chr1	39609417	39609959	GLU	+++_fast	1.04242	0.596656	0.675016	0.745202	0.1661	0.0886982
chr1	39610017	39610129	GLU	+++_fast	4.11239	4.77484	3.72191	0.689382	0.201564	0.109054
chr1	39625445	39625677	GLU	+++_fast	2.06665	2.54715	3.04286	0.583014	0.178271	0.238715
chr1	39632679	39632782	GLU	+++_slow	8.6248	10.1105	10.5863	0.539733	0.244745	0.215523
chr1	39632930	39633070	GLU	+++_slow	43.3843	12.3021	11.5865	0.873759	0.0663924	0.0598482
chr1	39633681	39633928	GLU	--+_fast	0.0835722	0.264509	0.320681	0.0768248	0.697814	0.225361
chr1	39639160	39639407	GLU	+++_slow	5.37111	5.53259	6.52455	0.622611	0.236761	0.140628
chr1	39639767	39640296	GLU	+++_fast	14.9907	4.42961	5.35637	0.832105	0.126941	0.040954
chr1	39646401	39646822	GLU	+++_fast	0.444552	0.777815	0.997855	0.415034	0.33858	0.246386
chr1	39658045	39658965	GLU	+-+_fast	7.1388	4.53199	7.14492	0.59833	0.254084	0.147586
chr1	39659195	39659419	GLU	--+_slow	8.2707	17.211	22.9024	0.058486	0.731338	0.210176
chr1	39682622	39682913	GLU	--+_fast	1.18269	0.234838	0.435535	0.155578	0.740595	0.103827
chr1	39683939	39683990	GLU	+-+_fast	0.347158	0.25067	0.430092	0.731179	0.339818	-0.0709965
chr1	39692884	39693160	GLU	+++_slow	4.48099	7.29693	16.0012	0.445545	0.160683	0.393772
chr1	39701918	39702018	GLU	+++_fast	7.62524	2.80065	4.43334	0.849326	0.0911382	0.0595354
chr1	39711509	39711947	GLU	+++_fast	0.529179	1.84309	1.46566	0.45208	0.391829	0.156091
chr1	39712106	39712454	GLU	+++_fast	0.393424	1.66974	1.0409	0.343606	0.473957	0.182437
chr1	39722531	39723103	GLU	+++_fast	0.380089	1.82028	1.08851	0.482903	0.509681	0.00741676
chr1	39724367	39724836	GLU	+++_slow	0.444207	6.14533	3.29842	0.392601	0.517723	0.0896762
chr1	39728181	39728280	GLU	+-+_fast	0.606021	2.93393	1.57947	0.323652	0.629766	0.0465821
chr1	39733166	39734181	GLU	---_fast	1.11398	0.133389	0.191935	0.352778	0.512041	0.135181
chr1	39744743	39745531	GLU	--+_slow	8.74939	8.03381	10.5744	0.118422	0.787491	0.0940869
chr1	39753304	39753382	GLU	---_slow	13.7853	5.66629	9.10753	0.215242	0.416939	0.367819
chr1	39775543	39775960	GLU	+-+_fast	0.621141	2.79196	2.13743	0.169769	0.666139	0.164092
chr1	39776468	39776624	GLU	--+_fast	0.692384	0.578031	0.563316	0.276224	0.623957	0.0998188
chr1	39776884	39777570	GLU	--+_fast	0.070863	0.368037	0.360402	0.0802036	0.704027	0.215769
chr1	39778522	39778894	GLU	--+_fast	0.424774	0.331525	0.3574	0.192928	0.565061	0.242011
chr1	39789649	39789883	GLU	+-+_slow	6.06758	5.3212	7.53263	0.522775	0.290034	0.187191
chr1	39813038	39813363	GLU	+++_slow	3.40631	21.4896	20.1532	0.2935	0.405691	0.300809
chr1	39828234	39828455	GLU	--+_slow	8.62428	12.7187	8.44446	0.112215	0.712282	0.175503
chr1	39843028	39843296	GLU	+++_fast	9.70944	2.45855	4.21273	0.898764	0.134332	-0.0330956
chr1	39844950	39845720	GLU	+++_fast	0.605873	1.28635	1.57024	0.471279	0.267724	0.260997
chr1	39888149	39888544	GLU	--+_fast	3.8947	3.95716	5.42857	0.0594792	0.669457	0.271064
chr1	39894650	39895381	GLU	+-+_fast	0.718858	0.975252	1.30255	0.346271	0.435812	0.217917
chr1	39897817	39900140	GLU	+++_slow	3.01151	7.74385	11.6463	0.422157	0.22886	0.348983
chr1	39921524	39921995	GLU	+++_slow	3.19053	12.6787	16.2215	0.369836	0.304666	0.325499
chr1	39922141	39923054	GLU	+++_slow	5.87297	10.6088	7.01243	0.598565	0.213837	0.187598
chr1	39929329	39929728	GLU	+++_fast	2.97097	4.34432	5.31707	0.45145	0.275507	0.273043
chr1	39952708	39952981	GLU	+++_fast	0.267719	0.124229	0.251031	0.817046	0.177882	0.00507137
chr1	39979957	39980232	GLU	+++_slow	0.573783	6.49784	4.3446	0.315835	0.56264	0.121525
chr1	40041690	40042896	GLU	--+_fast	6.59519	1.82014	4.27098	0.305777	0.430487	0.263736
chr1	40048488	40050204	GLU	---_fast	5.24759	1.55874	2.63849	0.117967	0.501358	0.380675
chr1	40061074	40061858	GLU	--+_fast	0.363567	0.251909	0.309728	0.147009	0.732638	0.120353
chr1	40075617	40076190	GLU	--+_fast	0.769059	0.572886	0.716169	0.051391	0.750802	0.197807
chr1	40080134	40080537	GLU	--+_fast	1.06278	1.0456	0.944074	0.052966	0.733902	0.213132
chr1	40084233	40084628	GLU	--+_fast	2.01668	1.02043	1.83549	0.15221	0.637149	0.210641
chr1	40086719	40087936	GLU	--+_slow	9.20683	5.20656	7.17964	0.268219	0.54036	0.191421
chr1	40089433	40089762	GLU	--+_slow	6.63915	7.14352	10.8205	0.0814436	0.708867	0.20969
chr1	40103817	40105298	GLU	+-+_slow	5.58149	28.1568	12.8413	0.253599	0.618165	0.128236
chr1	40123932	40124898	GLU	+-+_slow	2.96832	20.6956	10.9009	0.295849	0.608434	0.0957174
chr1	40136008	40136579	GLU	+-+_slow	2.885	20.1665	21.1789	0.26749	0.465116	0.267394
chr1	40144110	40144574	GLU	+-+_slow	44.6337	6.97074	15.143	0.852039	0.113472	0.0344894
chr1	40155647	40156461	GLU	+++_slow	2.76018	11.8614	7.83824	0.39899	0.417943	0.183067
chr1	40165405	40166087	GLU	+-+_fast	0.807445	1.41255	2.81224	0.422191	0.28704	0.290769
chr1	40212623	40213904	GLU	+++_fast	0.448955	0.776273	1.14234	0.51771	0.200583	0.281708
chr1	40245237	40245452	GLU	--+_fast	0.640007	0.577655	0.487548	0.154045	0.803179	0.0427754
chr1	40301719	40302266	GLU	+-+_slow	1.98759	11.8747	10.6659	0.262685	0.528642	0.208673
chr1	40314601	40315173	GLU	+++_fast	0.462159	1.18757	1.73703	0.487476	0.329169	0.183354
chr1	40324463	40324797	GLU	--+_fast	0.291769	0.992586	1.10682	0.0971589	0.753835	0.149006
chr1	40375251	40377226	GLU	--+_fast	0.949304	0.307925	0.760289	0.165985	0.633431	0.200583
chr1	40377783	40378296	GLU	--+_fast	2.34457	0.506189	1.38005	0.130546	0.590359	0.279095
chr1	40382260	40383560	GLU	---_fast	10.1035	0.483545	2.0825	0.50797	0.200833	0.291197
chr1	40384197	40385216	GLU	--+_fast	1.05897	0.303948	0.925594	0.159715	0.456374	0.383911
chr1	40388238	40388458	GLU	--+_fast	3.6126	4.43725	6.86021	0.076261	0.825865	0.097874
chr1	40389390	40390360	GLU	---_fast	8.92713	1.11975	2.03585	0.407327	0.349881	0.242792
chr1	40392821	40393383	GLU	--+_fast	0.668401	0.401824	0.882145	0.107719	0.747449	0.144832
chr1	40396986	40397735	GLU	--+_fast	1.33289	0.244993	0.621433	0.276778	0.447521	0.275701
chr1	40399213	40400022	GLU	--+_fast	1.16589	0.512502	0.908031	0.140455	0.765201	0.0943443
chr1	40400985	40401437	GLU	--+_fast	3.27798	2.72384	4.65267	0.097919	0.667067	0.235014
chr1	40406162	40406741	GLU	--+_fast	0.583096	0.564061	0.988033	0.117994	0.657179	0.224826
chr1	40480241	40480422	GLU	---_fast	1.35302	0.715777	1.36546	0.0631388	0.528919	0.407942
chr1	40483007	40483146	GLU	---_fast	1.93335	1.30429	1.33362	0.0957794	0.497223	0.406998
chr1	40563773	40564827	GLU	+-+_fast	0.55447	0.613144	0.608512	0.402746	0.519339	0.0779149
chr1	40566043	40566919	GLU	--+_fast	2.72609	3.15935	2.1043	0.106851	0.827352	0.0657966
chr1	40572319	40572567	GLU	+++_slow	1.38769	17.3848	8.0524	0.268867	0.635116	0.0960169
chr1	40583242	40583450	GLU	--+_slow	7.50763	13.7761	10.6001	0.0652127	0.765455	0.169332
chr1	40589088	40589351	GLU	+++_fast	0.772993	3.25191	2.75452	0.362363	0.393727	0.243909
chr1	40625996	40626353	GLU	--+_slow	18.7097	6.04021	12.9947	0.302446	0.421701	0.275853
chr1	40628263	40628693	GLU	---_slow	13.2646	5.42935	6.52802	0.250065	0.464611	0.285323
chr1	40634968	40635636	GLU	--+_fast	4.98147	1.47302	3.01102	0.23161	0.486899	0.281491
chr1	40652240	40653164	GLU	---_fast	1.41191	0.241077	0.509179	0.343669	0.336438	0.319893
chr1	40659400	40661403	GLU	--+_fast	2.58968	0.91456	1.87445	0.254853	0.513255	0.231892
chr1	40661988	40662509	GLU	--+_fast	5.64707	2.13242	5.4352	0.137171	0.480868	0.381961
chr1	40676251	40676568	GLU	+-+_slow	12.6752	64.9574	68.872	0.222086	0.596505	0.181409
chr1	40697123	40697720	GLU	+-+_fast	0.575488	2.19494	3.34664	0.34729	0.369088	0.283622
chr1	40715764	40716276	GLU	+-+_fast	0.809242	1.36815	2.52567	0.338959	0.376918	0.284123
chr1	40722293	40723422	GLU	+++_slow	18.7438	13.2009	27.8769	0.527832	0.181626	0.290542
chr1	40726556	40727038	GLU	+-+_fast	1.48758	0.708009	1.67598	0.638005	0.266967	0.0950282
chr1	40766610	40768000	GLU	--+_fast	6.52217	3.6976	5.123	0.172809	0.659707	0.167484
chr1	40773819	40774353	GLU	+-+_slow	3.15439	6.5116	8.40186	0.422137	0.397099	0.180764
chr1	40782085	40782835	GLU	+++_fast	8.9185	2.47655	4.36211	0.800694	0.132885	0.0664206
chr1	40797777	40798045	GLU	+-+_fast	0.125155	0.366635	0.385379	0.173375	0.824985	0.00164023
chr1	40799071	40799466	GLU	+++_fast	0.430265	1.22856	1.6036	0.467541	0.313282	0.219177
chr1	40799501	40799799	GLU	+-+_slow	5.94751	6.94645	10.6321	0.539508	0.336775	0.123717
chr1	40803038	40803656	GLU	+++_slow	21.5168	29.9639	77	0.471202	0.204752	0.324046
chr1	40805044	40805648	GLU	+-+_fast	0.555617	3.1058	5.20129	0.326176	0.38502	0.288805
chr1	40817768	40818302	GLU	+++_slow	7.19652	9.32417	14.5974	0.571444	0.189048	0.239509
chr1	40818362	40818967	GLU	+++_fast	17.3894	4.22661	6.95693	0.897112	0.0375883	0.0653002
chr1	40827163	40827493	GLU	+-+_slow	3.25967	10.5376	13.9274	0.263056	0.558993	0.17795
chr1	40838322	40838421	GLU	+-+_slow	6.58789	23.3076	15.4702	0.275556	0.576398	0.148046
chr1	40853421	40854352	GLU	+++_slow	5.07269	5.75631	7.75192	0.6565	0.17461	0.16889
chr1	40872598	40872849	GLU	+++_fast	0.314218	0.842309	1.09277	0.60838	0.183204	0.208416
chr1	40900601	40901049	GLU	--+_fast	0.123278	0.174096	0.170796	0.110815	0.643999	0.245186
chr1	40919523	40919987	GLU	+++_slow	0.709037	5.09372	3.36416	0.399194	0.534855	0.0659507
chr1	40923124	40923205	GLU	---_fast	49.3809	2.83428	10.6976	0.518006	0.194491	0.287503
chr1	40923279	40923768	GLU	--+_fast	6.5871	3.58016	3.64451	0.279053	0.582095	0.138852
chr1	40926958	40927411	GLU	+++_fast	0.407729	1.76726	2.13309	0.369433	0.280145	0.350421
chr1	40931712	40932416	GLU	+++_fast	0.32654	2.59864	1.81203	0.39507	0.427415	0.177515
chr1	40939774	40940076	GLU	+++_slow	2.93217	15.1211	18.3373	0.256111	0.404038	0.339851
chr1	40945148	40945544	GLU	+++_fast	0.515901	2.55594	1.03916	0.350913	0.589835	0.0592521
chr1	40948541	40949049	GLU	+++_fast	1.00392	0.59608	0.834556	0.710366	0.165441	0.124193
chr1	40965597	40965713	GLU	+-+_slow	1.77142	14.0904	13.0526	0.185022	0.567686	0.247292
chr1	40967749	40968392	GLU	--+_fast	5.16763	3.21496	3.805	0.199772	0.706986	0.0932425
chr1	40985217	40986578	GLU	--+_fast	12.5757	4.65105	8.22135	0.29866	0.549948	0.151392
chr1	40987638	40987799	GLU	--+_slow	28.0093	20.5696	30.0932	0.163838	0.528963	0.3072
chr1	40991213	40991661	GLU	+-+_slow	1.27931	7.69193	7.40375	0.235105	0.568148	0.196747
chr1	41005358	41005629	GLU	--+_fast	0.670987	0.896652	0.795264	0.0768949	0.742791	0.180314
chr1	41006977	41007822	GLU	--+_fast	4.82196	1.72699	1.80225	0.125427	0.735801	0.138772
chr1	41012492	41012911	GLU	+++_slow	3.26337	7.31855	11.064	0.429212	0.17994	0.390848
chr1	41013577	41014204	GLU	+++_slow	20.1163	40.3627	63.8409	0.373143	0.269916	0.356941
chr1	41022880	41023260	GLU	+++_fast	0.680116	1.264	2.48178	0.472372	0.196019	0.331609
chr1	41029388	41029750	GLU	+++_fast	0.27909	0.547316	0.813013	0.379821	0.254255	0.365923
chr1	41057529	41057994	GLU	+++_slow	12.2302	75.344	72.8777	0.325516	0.334273	0.340211
chr1	41058449	41058715	GLU	+++_fast	0.437409	2.55847	2.26181	0.292288	0.467814	0.239898
chr1	41059759	41060573	GLU	+++_slow	18.4264	64.6342	73.422	0.396304	0.327694	0.276002
chr1	41093793	41094820	GLU	+++_slow	13.0409	21.5786	33.9748	0.40849	0.252491	0.339019
chr1	41095447	41097959	GLU	+++_slow	31.048	48.2108	77	0.496088	0.130139	0.373773
chr1	41103437	41104345	GLU	+++_slow	12.2596	41.7128	60.4977	0.375582	0.163892	0.460526
chr1	41109541	41110186	GLU	---_slow	77	9.85563	16.1432	0.439977	0.323661	0.236362
chr1	41158646	41159458	GLU	+++_fast	0.406133	1.6664	1.5802	0.524519	0.253193	0.222289
chr1	41164158	41164562	GLU	+-+_fast	0.516712	2.02366	2.69737	0.361785	0.39615	0.242065
chr1	41178305	41179768	GLU	+++_fast	0.699655	2.20425	2.07225	0.429125	0.387532	0.183343
chr1	41214927	41216263	GLU	+++_fast	0.457228	1.31705	2.29881	0.498457	0.215871	0.285672
chr1	41269748	41270515	GLU	--+_fast	0.0226449	0.011286	0.0119304	0.366156	0.437491	0.196353
chr1	41271888	41274437	GLU	+++_slow	13.7234	50.4125	77	0.302371	0.29805	0.399579
chr1	41276658	41277432	GLU	+++_slow	10.0005	52.0929	77	0.271077	0.311659	0.417265
chr1	41280371	41280733	GLU	+++_fast	0.390405	0.348419	0.482071	0.759182	0.0768365	0.163982
chr1	41286857	41287398	GLU	+++_slow	3.84971	8.90838	14.641	0.357252	0.222284	0.420463
chr1	41291366	41292286	GLU	+++_fast	0.455382	1.97649	2.63985	0.591492	0.0511892	0.357319
chr1	41314546	41315922	GLU	+++_fast	0.697221	2.07306	2.33607	0.633391	0.125942	0.240667
chr1	41320001	41320181	GLU	+++_fast	0.94773	2.55178	3.01264	0.483075	0.25117	0.265755
chr1	41320454	41320552	GLU	+++_fast	0.2721	2.34619	2.22135	0.186028	0.443636	0.370336
chr1	41322039	41322551	GLU	+-+_fast	0.662915	2.91109	3.05828	0.300753	0.475232	0.224015
chr1	41329958	41330735	GLU	+++_fast	0.616248	1.01485	1.28478	0.495995	0.306353	0.197652
chr1	41331264	41331625	GLU	+-+_fast	3.90104	4.92561	5.05626	0.539177	0.385424	0.0753993
chr1	41352055	41352420	GLU	+++_fast	0.428013	1.92354	2.10119	0.431826	0.385758	0.182416
chr1	41357693	41358321	GLU	+++_slow	77	15.7367	34.7277	0.837317	0.0441619	0.118521
chr1	41360504	41360774	GLU	+++_slow	21.0375	28.8427	77	0.345547	0.179187	0.475266
chr1	41363090	41363610	GLU	+++_slow	60.7779	29.4469	77	0.694073	0.0503173	0.255609
chr1	41364489	41365699	GLU	+++_slow	67.9353	18.3075	77	0.753078	0.0526072	0.194315
chr1	41366769	41367603	GLU	+++_slow	62.9265	11.8295	41.2497	0.832792	0.0449616	0.122246
chr1	41371777	41372342	GLU	+++_fast	0.811103	1.05871	1.15271	0.627298	0.317023	0.0556791
chr1	41373482	41373810	GLU	--+_fast	0.16224	0.47539	0.594202	0.078274	0.556152	0.365574
chr1	41374671	41374929	GLU	+-+_fast	0.308101	0.312107	0.487584	0.389529	0.354677	0.255794
chr1	41377947	41378553	GLU	--+_fast	0.169468	0.171477	0.236407	0.250533	0.516521	0.232946
chr1	41381638	41381762	GLU	+++_fast	0.511522	0.359862	0.835689	0.613117	0.128253	0.258629
chr1	41381879	41382107	GLU	+++_fast	0.588354	0.464677	0.734471	0.640654	0.171597	0.187749
chr1	41383594	41383938	GLU	+++_slow	26.8789	49.1483	77	0.420146	0.129084	0.45077
chr1	41388017	41388444	GLU	+++_slow	26.819	37.4136	77	0.477616	0.138156	0.384228
chr1	41391389	41391791	GLU	+++_fast	0.392332	0.986927	1.57187	0.493801	0.30766	0.198539
chr1	41393177	41393384	GLU	--+_fast	0.104711	0.13717	0.226364	0.221415	0.461313	0.317271
chr1	41393830	41394520	GLU	+++_slow	4.41775	10.9044	15.2664	0.395842	0.176466	0.427691
chr1	41394575	41395484	GLU	+++_fast	0.769561	0.993984	1.72766	0.581795	0.246306	0.171899
chr1	41395737	41396461	GLU	+++_fast	0.238839	0.613592	1.06157	0.484925	0.254608	0.260467
chr1	41397903	41398931	GLU	+++_fast	0.244062	0.523207	0.562027	0.504703	0.292511	0.202787
chr1	41403644	41404112	GLU	+++_fast	6.22668	2.97631	6.19131	0.598075	0.11308	0.288845
chr1	41407783	41407871	GLU	+-+_fast	0.102076	0.0469659	0.0844708	0.670781	0.312476	0.0167424
chr1	41420584	41421002	GLU	+++_fast	1.61386	3.96439	5.10901	0.402778	0.350943	0.246279
chr1	41427289	41427617	GLU	+-+_slow	8.37803	6.64671	9.51047	0.584622	0.279291	0.136087
chr1	41428848	41429260	GLU	+++_fast	0.318826	2.10681	3.0646	0.278287	0.364102	0.357611
chr1	41432336	41432774	GLU	+++_fast	0.421239	1.06929	1.33483	0.594255	0.31136	0.0943849
chr1	41435449	41435920	GLU	+++_fast	0.204205	1.62474	1.11482	0.344763	0.447439	0.207798
chr1	41446703	41447065	GLU	+++_slow	1.94819	8.32026	11.0321	0.296692	0.364408	0.338901
chr1	41454218	41454710	GLU	+-+_slow	2.46333	10.6229	11.1293	0.297216	0.57009	0.132694
chr1	41457094	41457341	GLU	+++_fast	0.328158	1.12128	1.30073	0.485673	0.382366	0.131961
chr1	41461951	41462776	GLU	+++_fast	0.248633	1.89787	2.13657	0.496298	0.259882	0.243819
chr1	41470948	41471053	GLU	+++_slow	0.703795	8.57949	10.6737	0.235721	0.411443	0.352836
chr1	41482419	41482550	GLU	+-+_slow	77	10.6247	36.6351	0.779756	0.136842	0.0834016
chr1	41483357	41483810	GLU	+++_fast	1.12231	2.04143	3.88034	0.384769	0.286052	0.329179
chr1	41484125	41484810	GLU	+++_slow	2.40964	5.62331	8.34878	0.43503	0.243845	0.321125
chr1	41486432	41487726	GLU	+++_fast	0.689791	1.29713	1.36509	0.563918	0.20555	0.230532
chr1	41500427	41500777	GLU	--+_fast	0.551383	0.177079	0.309634	0.145931	0.668713	0.185356
chr1	41503651	41504306	GLU	+++_slow	7.33414	10.2032	21.6756	0.418528	0.188008	0.393463
chr1	41506113	41506722	GLU	+++_slow	16.0423	35.2346	77	0.320573	0.245386	0.434042
chr1	41507550	41507777	GLU	--+_fast	2.63181	0.16361	0.367345	0.548029	0.45908	-0.00710881
chr1	41521972	41522043	GLU	+++_fast	0.421765	1.40938	2.20624	0.438151	0.116663	0.445186
chr1	41524263	41524486	GLU	+++_slow	32.0354	33.789	77	0.424096	0.151565	0.424339
chr1	41524699	41527006	GLU	---_fast	2.0904	0.328808	0.693023	0.269375	0.39381	0.336815
chr1	41536143	41536568	GLU	--+_fast	0.146225	0.0768887	0.156845	0.298646	0.428523	0.272832
chr1	41537396	41538214	GLU	+++_slow	21.8754	35.2334	77	0.390261	0.233798	0.375941
chr1	41547526	41548274	GLU	+++_fast	0.660635	1.13101	1.53098	0.491013	0.319807	0.18918
chr1	41579033	41579109	GLU	+++_fast	0.529966	1.45326	2.34832	0.419906	0.240018	0.340076
chr1	41582846	41583159	GLU	--+_fast	2.40381	1.18974	2.19214	0.198481	0.558875	0.242645
chr1	41599760	41600279	GLU	+++_slow	17.6176	51.5556	77	0.28263	0.267187	0.450183
chr1	41607777	41608842	GLU	+++_slow	14.8012	21.4186	43.1202	0.462126	0.148525	0.389349
chr1	41619201	41620291	GLU	+-+_fast	0.86833	1.13283	1.65172	0.349049	0.311773	0.339177
chr1	41624096	41625035	GLU	+++_slow	18.4113	35.3359	77	0.47952	0.139538	0.380942
chr1	41629446	41629969	GLU	+++_slow	19.4603	29.5251	77	0.585662	0.0979081	0.31643
chr1	41634677	41635449	GLU	+++_slow	10.8137	41.8916	77	0.272806	0.245031	0.482163
chr1	41637603	41639080	GLU	+++_fast	0.630518	0.877016	1.70066	0.480623	0.175074	0.344302
chr1	41639479	41639908	GLU	---_fast	3.60848	0.18261	0.293831	0.327376	0.311422	0.361202
chr1	41641662	41643064	GLU	---_fast	1.36216	0.307094	0.553387	0.217288	0.47086	0.311852
chr1	41643334	41643462	GLU	+-+_slow	3.44484	6.88457	12.2878	0.344086	0.348507	0.307407
chr1	41644296	41645169	GLU	+++_fast	0.5694	1.19197	1.82757	0.428681	0.300868	0.270451
chr1	41652069	41652587	GLU	+++_slow	19.1095	31.8405	77	0.360392	0.189155	0.450453
chr1	41652727	41654770	GLU	+++_slow	35.4597	27.8312	77	0.530788	0.131996	0.337216
chr1	41656074	41656500	GLU	+++_fast	1.43838	0.800649	1.53776	0.591238	0.191176	0.217586
chr1	41657780	41658195	GLU	+-+_fast	0.411808	0.712745	1.35573	0.286198	0.327943	0.385859
chr1	41658774	41658994	GLU	+++_slow	32.0969	13.2	38.2925	0.682195	0.131272	0.186532
chr1	41659882	41660184	GLU	--+_fast	0.664873	0.210803	0.407713	0.168467	0.658962	0.172572
chr1	41674608	41674864	GLU	+++_slow	21.1042	33.6072	77	0.382461	0.226379	0.391161
chr1	41693496	41694097	GLU	+++_slow	4.20045	15.9736	24.8802	0.220491	0.287945	0.491563
chr1	41696766	41697242	GLU	+++_slow	27.6479	36.0205	77	0.465332	0.134487	0.40018
chr1	41726814	41727176	GLU	---_fast	1.15504	0.258764	0.564945	0.211169	0.342823	0.446008
chr1	41736911	41737395	GLU	--+_fast	0.0608697	0.14535	0.249118	0.124106	0.718293	0.157601
chr1	41752854	41753089	GLU	+++_slow	14.8603	41.6734	77	0.206319	0.262189	0.531492
chr1	41754493	41754580	GLU	--+_fast	0.0485352	0.130553	0.255014	0.10729	0.598871	0.293839
chr1	41754859	41755226	GLU	--+_fast	0.442771	0.197743	0.291822	0.419574	0.355896	0.224531
chr1	41764446	41765394	GLU	+++_slow	43.0023	34.007	77	0.604678	0.12577	0.269552
chr1	41804173	41804714	GLU	+++_slow	20.3079	46.5238	77	0.343849	0.2248	0.431351
chr1	41814516	41814898	GLU	+-+_fast	0.599159	0.845132	1.40053	0.352826	0.301863	0.345311
chr1	41830437	41830903	GLU	--+_fast	1.16026	0.295478	0.745605	0.257819	0.530173	0.212008
chr1	41866926	41867768	GLU	+++_fast	0.354493	0.794576	1.43584	0.347104	0.289321	0.363575
chr1	41870976	41871814	GLU	+++_slow	9.65065	35.1801	77	0.237575	0.205146	0.55728
chr1	41876921	41878588	GLU	+++_slow	25.4853	27.9656	74.7894	0.54402	0.0834051	0.372575
chr1	41881756	41882292	GLU	+++_slow	25.6166	28.2318	71.56	0.383092	0.167971	0.448937
chr1	41893047	41893205	GLU	--+_fast	0.16821	0.134414	0.324944	0.173991	0.383409	0.4426
chr1	41894613	41894967	GLU	+++_slow	33.8223	18.7152	48.9396	0.601955	0.11498	0.283065
chr1	41896987	41897160	GLU	+++_fast	0.444122	1.60562	1.76685	0.481183	0.305015	0.213802
chr1	41901040	41901471	GLU	--+_fast	0.258481	0.445176	0.683553	0.178393	0.466193	0.355414
chr1	41902604	41902918	GLU	+++_fast	0.640764	1.36885	2.11592	0.391741	0.263559	0.344699
chr1	41908639	41908979	GLU	+++_fast	0.740639	1.07537	1.9724	0.428141	0.194428	0.377432
chr1	41913601	41916681	GLU	+++_fast	0.645274	0.978418	1.89676	0.513412	0.187326	0.299262
chr1	41931861	41932896	GLU	+-+_slow	3.68574	21.7823	13.0384	0.309745	0.596325	0.0939295
chr1	41981196	41981738	GLU	--+_fast	5.93169	2.17584	4.22031	0.30465	0.448356	0.246994
chr1	41985562	41985720	GLU	+++_slow	39.5901	52.2771	77	0.545429	0.269257	0.185314
chr1	41997314	41997966	GLU	+++_slow	33.3341	24.5483	42.061	0.636426	0.0729223	0.290652
chr1	42003296	42004094	GLU	+++_slow	15.955	47.2907	77	0.314496	0.26979	0.415714
chr1	42021966	42022341	GLU	+++_slow	3.43256	10.9599	14.4109	0.335504	0.377709	0.286786
chr1	42045390	42045771	GLU	+++_slow	17.9638	50.9199	77	0.331696	0.315235	0.35307
chr1	42046635	42047195	GLU	+++_fast	0.778149	1.86831	2.481	0.388002	0.351166	0.260833
chr1	42080219	42081183	GLU	--+_fast	0.765055	0.843408	0.380452	0.0855777	0.947892	-0.0334695
chr1	42115080	42115284	GLU	+-+_fast	0.295761	2.26097	1.46611	0.234024	0.590455	0.17552
chr1	42137667	42138229	GLU	+++_fast	0.328623	0.588637	0.736014	0.689528	0.198031	0.112441
chr1	42143453	42144628	GLU	+++_fast	1.10794	1.80944	3.07815	0.658383	0.191696	0.149921
chr1	42146198	42146448	GLU	--+_slow	17.8715	6.01277	10.072	0.284342	0.452749	0.262909
chr1	42150338	42150488	GLU	+-+_fast	0.0715541	0.481289	0.416855	0.341607	0.617824	0.0405689
chr1	42170867	42171570	GLU	---_fast	3.62793	1.01975	1.5234	0.336943	0.346254	0.316803
chr1	42172377	42172616	GLU	+++_fast	0.365322	0.567644	1.10475	0.467727	0.171717	0.360555
chr1	42176669	42177567	GLU	+++_fast	0.69066	0.404776	0.710131	0.654551	0.139176	0.206273
chr1	42236397	42237202	GLU	+++_slow	50.7824	35.5612	77	0.562684	0.136018	0.301298
chr1	42249534	42250354	GLU	+++_slow	18.0385	43.9572	77	0.338312	0.279474	0.382214
chr1	42283356	42284405	GLU	+++_fast	0.789209	0.970528	1.54841	0.539665	0.174103	0.286232
chr1	42314719	42315605	GLU	+++_slow	37.1583	30.9023	77	0.477395	0.129642	0.392964
chr1	42332788	42333883	GLU	+++_slow	34.4431	10.1785	33.2219	0.670831	0.0774546	0.251715
chr1	42337082	42337281	GLU	+-+_fast	0.816032	1.89916	2.72444	0.525862	0.371018	0.10312
chr1	42339135	42339432	GLU	+++_fast	2.03295	4.74041	6.56669	0.498635	0.230866	0.270499
chr1	42340226	42340873	GLU	+-+_fast	0.584054	1.42414	1.67413	0.583897	0.395977	0.0201259
chr1	42358973	42359203	GLU	--+_fast	0.600522	0.274962	0.324612	0.0759911	0.872901	0.0511076
chr1	42414593	42415762	GLU	+++_slow	24.292	19.7153	30.6878	0.618335	0.12916	0.252505
chr1	42417498	42417728	GLU	--+_fast	0.362005	0.451433	0.64543	0.0780872	0.640361	0.281551
chr1	42418104	42418762	GLU	+++_slow	39.5352	38.4936	77	0.530124	0.127771	0.342105
chr1	42421688	42423558	GLU	+++_slow	63.7184	32.5451	77	0.665015	0.10114	0.233845
chr1	42424218	42424526	GLU	--+_fast	0.364015	0.131357	0.199636	0.377913	0.498056	0.124031
chr1	42425337	42425916	GLU	+++_slow	41.5137	44.4144	77	0.514218	0.125462	0.36032
chr1	42444283	42444668	GLU	+-+_slow	0.797221	6.25305	5.21845	0.247511	0.637228	0.115262
chr1	42555878	42555989	GLU	+-+_slow	3.43399	7.42824	6.5489	0.35717	0.452737	0.190093
chr1	42590117	42590494	GLU	+++_slow	2.61655	23.0784	15.9128	0.220365	0.548374	0.231261
chr1	42644238	42644862	GLU	+++_fast	0.45679	4.11831	2.30061	0.305518	0.589194	0.105289
chr1	42680693	42680847	GLU	+++_slow	61.7772	16.782	62.2658	0.737552	0.101525	0.160923
chr1	42684072	42687001	GLU	+++_slow	22.5406	9.42524	22.171	0.647988	0.0854845	0.266528
chr1	42692123	42693297	GLU	+-+_slow	2.5688	8.22852	15.8745	0.274667	0.318142	0.407191
chr1	42730648	42730895	GLU	+-+_fast	0.772055	2.94991	2.10135	0.390464	0.537461	0.0720755
chr1	42740171	42741658	GLU	+++_fast	0.464599	1.28094	0.865083	0.548541	0.359933	0.0915257
chr1	42774827	42775589	GLU	--+_slow	18.0033	6.34689	9.93628	0.245653	0.476883	0.277464
chr1	42799264	42800253	GLU	+++_slow	11.604	70.0356	77	0.275872	0.328575	0.395553
chr1	42801890	42802226	GLU	+++_fast	0.32772	1.49293	1.68228	0.310991	0.413667	0.275343
chr1	42808685	42810034	GLU	+-+_fast	0.654231	0.721267	1.16359	0.448942	0.298708	0.25235
chr1	42811434	42811761	GLU	+++_slow	18.0741	17.3326	41.5441	0.472713	0.159145	0.368142
chr1	42812333	42813852	GLU	+++_slow	12.6284	42.3468	77	0.2586	0.267035	0.474365
chr1	42853059	42853782	GLU	+++_slow	5.05289	12.6306	21.689	0.281639	0.313	0.405361
chr1	42889392	42891850	GLU	--+_fast	0.853693	0.257432	0.276787	0.236017	0.602003	0.16198
chr1	42940726	42941029	GLU	--+_slow	9.59265	8.68912	10.6887	0.0666645	0.702227	0.231109
chr1	42941869	42942308	GLU	--+_fast	8.3621	1.50138	2.59061	0.45866	0.466384	0.0749562
chr1	42942778	42943352	GLU	--+_fast	7.49558	4.31687	6.46777	0.161917	0.6215	0.216583
chr1	42949442	42950432	GLU	+++_fast	0.336111	0.745872	1.09087	0.541516	0.298216	0.160269
chr1	42955229	42956285	GLU	+++_slow	15.8125	36.1551	77	0.327088	0.252564	0.420348
chr1	42957249	42957409	GLU	+-+_fast	2.12112	2.56061	4.59999	0.468752	0.285349	0.245899
chr1	42959702	42960047	GLU	---_slow	77	5.70332	18.8508	0.550533	0.194062	0.255404
chr1	42962938	42963931	GLU	+-+_slow	12.8416	10.0655	15.8885	0.550444	0.263523	0.186033
chr1	42967186	42967329	GLU	---_fast	1.32671	0.126108	0.139224	0.291216	0.584216	0.124569
chr1	42998702	42998824	GLU	+++_fast	2.88873	3.92204	6.94841	0.588455	0.214658	0.196887
chr1	43006096	43006229	GLU	+++_slow	5.56609	8.81582	4.68946	0.643669	0.269509	0.086822
chr1	43008748	43009634	GLU	+++_fast	0.494426	2.12456	1.74908	0.463131	0.336947	0.199922
chr1	43015639	43015894	GLU	+-+_fast	0.422239	1.65738	1.37306	0.219306	0.591262	0.189432
chr1	43021901	43022580	GLU	--+_fast	1.48705	1.31787	1.68849	0.129335	0.74285	0.127815
chr1	43035925	43036611	GLU	+++_slow	2.00912	15.2175	7.51214	0.378464	0.422921	0.198615
chr1	43039238	43039567	GLU	+++_slow	2.41394	12.834	10.3613	0.280046	0.469594	0.25036
chr1	43048861	43049484	GLU	+-+_slow	1.10199	6.92726	6.21152	0.29265	0.569774	0.137576
chr1	43054239	43054612	GLU	+++_fast	0.416194	3.21862	2.68258	0.381607	0.369884	0.248509
chr1	43056890	43057595	GLU	+++_fast	0.27072	0.533941	0.67659	0.564276	0.205419	0.230305
chr1	43058381	43058919	GLU	+++_fast	0.775257	0.480388	0.600735	0.789416	0.121766	0.0888183
chr1	43068741	43068888	GLU	+++_fast	0.286951	1.09565	1.89187	0.415016	0.257032	0.327952
chr1	43082680	43083028	GLU	+++_slow	3.56463	10.8354	14.2322	0.476521	0.241025	0.282454
chr1	43130966	43131209	GLU	--+_fast	1.72878	1.81392	0.979685	0.186252	0.776646	0.037102
chr1	43149972	43150611	GLU	--+_fast	0.291403	0.216759	0.187874	0.223406	0.76899	0.00760381
chr1	43176758	43177866	GLU	+++_fast	0.65989	2.49214	0.801242	0.513931	0.557114	-0.0710454
chr1	43199285	43199729	GLU	+++_fast	0.336327	1.42843	1.03561	0.522626	0.344584	0.13279
chr1	43211301	43211467	GLU	+-+_fast	0.156326	0.975624	0.573305	0.129114	0.721837	0.149049
chr1	43228161	43228376	GLU	--+_fast	1.23926	0.85356	0.724405	0.0670812	0.714083	0.218835
chr1	43229069	43229593	GLU	+-+_slow	2.22658	10.6392	10.0917	0.309925	0.548326	0.141749
chr1	43233208	43233420	GLU	--+_slow	9.71199	9.55574	13.0737	0.195853	0.507791	0.296356
chr1	43236675	43236770	GLU	--+_slow	4.73174	5.05443	4.84072	0.180726	0.636013	0.183261
chr1	43243030	43244164	GLU	+++_slow	43.9112	45.809	77	0.467883	0.269351	0.262766
chr1	43251770	43253102	GLU	+-+_fast	0.426751	0.831967	0.5709	0.397709	0.469674	0.132617
chr1	43274393	43274834	GLU	+-+_fast	0.542524	2.85119	4.25954	0.322325	0.42634	0.251335
chr1	43280907	43281341	GLU	+-+_fast	0.36815	1.91631	1.22242	0.190802	0.666189	0.143009
chr1	43282826	43283091	GLU	--+_fast	1.16904	0.950791	0.666042	0.117928	0.808113	0.0739594
chr1	43284957	43285222	GLU	+-+_fast	0.295428	2.28814	1.99925	0.279071	0.511505	0.209424
chr1	43285521	43285896	GLU	+++_slow	6.1658	5.78936	3.79878	0.694961	0.253641	0.0513977
chr1	43304904	43305133	GLU	--+_slow	7.54008	15.5653	8.05386	0.0972782	0.885175	0.0175471
chr1	43352817	43353197	GLU	+++_fast	0.674203	1.05746	0.977343	0.722955	0.331061	-0.0540154
chr1	43385024	43385220	GLU	--+_slow	25.1315	11.7169	18.7358	0.226371	0.550313	0.223316
chr1	43385744	43386279	GLU	--+_fast	4.93096	2.88494	4.90445	0.213299	0.68947	0.0972306
chr1	43387368	43389168	GLU	--+_fast	6.23143	1.61646	3.69375	0.274168	0.606855	0.118976
chr1	43435925	43436714	GLU	+++_slow	5.54633	15.8383	25.1007	0.312096	0.262866	0.425037
chr1	43463366	43463722	GLU	+++_fast	0.380765	2.05458	2.28808	0.580574	0.0719219	0.347504
chr1	43476140	43476372	GLU	+++_fast	0.195278	1.18763	1.23533	0.35518	0.39248	0.25234
chr1	43480941	43481863	GLU	+++_slow	19.2193	77	68.1618	0.384607	0.353299	0.262093
chr1	43493955	43494347	GLU	+++_fast	0.249178	2.731	1.92391	0.371065	0.438546	0.190389
chr1	43500036	43500128	GLU	+-+_fast	0.227852	1.15937	1.35319	0.331707	0.512012	0.156281
chr1	43507736	43507861	GLU	+++_slow	0.553945	5.38689	4.82642	0.307848	0.458781	0.233371
chr1	43509292	43509963	GLU	+++_fast	0.321987	1.28038	1.66969	0.501377	0.248506	0.250117
chr1	43538624	43538751	GLU	--+_slow	25.9905	11.9036	23.7697	0.23848	0.399341	0.36218
chr1	43539293	43539589	GLU	--+_fast	0.858395	0.728188	1.17909	0.051084	0.727748	0.221168
chr1	43544487	43544962	GLU	--+_slow	17.6073	10.7065	16.1917	0.179979	0.529402	0.29062
chr1	43546755	43547117	GLU	---_fast	1.59805	0.246517	0.613205	0.324237	0.345927	0.329837
chr1	43548216	43548517	GLU	--+_fast	1.20767	0.674578	1.11208	0.132948	0.655968	0.211084
chr1	43558981	43559361	GLU	---_fast	1.94035	0.401467	0.966145	0.288028	0.255625	0.456346
chr1	43572420	43573076	GLU	+++_fast	0.537903	0.604738	0.818285	0.610884	0.277639	0.111477
chr1	43577596	43578102	GLU	--+_fast	2.70931	0.924448	1.18538	0.286103	0.473156	0.240742
chr1	43578338	43578449	GLU	--+_fast	1.55741	1.26497	1.55324	0.080199	0.754616	0.165185
chr1	43581883	43582727	GLU	--+_fast	10.1039	2.83538	4.74281	0.226468	0.533141	0.240391
chr1	43591085	43591773	GLU	--+_fast	3.22388	3.10118	3.0316	0.0906548	0.832367	0.0769778
chr1	43592355	43592586	GLU	--+_fast	1.95763	2.67526	2.25621	0.107038	0.73257	0.160392
chr1	43596000	43596205	GLU	--+_fast	1.34646	1.54168	2.22886	0.0573318	0.529712	0.412956
chr1	43596463	43596787	GLU	--+_fast	0.892698	0.331313	0.420719	0.308341	0.549482	0.142177
chr1	43609803	43610141	GLU	--+_fast	1.3424	1.2213	1.45889	0.0839616	0.726645	0.189393
chr1	43614193	43614960	GLU	--+_fast	1.51592	1.32858	2.10432	0.103201	0.736485	0.160314
chr1	43621361	43622741	GLU	--+_fast	2.43014	0.293072	0.383699	0.410698	0.519712	0.0695909
chr1	43625512	43625711	GLU	---_fast	8.98881	1.46626	3.65951	0.295291	0.443588	0.261121
chr1	43634216	43634971	GLU	+-+_fast	0.589483	1.73597	2.33566	0.418597	0.37551	0.205894
chr1	43653248	43654549	GLU	--+_fast	21.6006	4.2628	12.5567	0.353587	0.387009	0.259405
chr1	43667007	43667154	GLU	--+_fast	1.995	4.2338	3.21368	0.0472038	0.826058	0.126738
chr1	43668340	43668542	GLU	--+_slow	13.7211	24.5153	23.5864	0.0472291	0.765111	0.18766
chr1	43669113	43669350	GLU	--+_fast	2.32645	2.97752	3.41816	0.111098	0.66282	0.226082
chr1	43670649	43672313	GLU	--+_fast	1.68632	0.735576	1.10256	0.122137	0.756423	0.121439
chr1	43673348	43673793	GLU	--+_fast	1.38792	0.434924	0.885404	0.266483	0.540497	0.19302
chr1	43674798	43675111	GLU	--+_fast	1.16748	0.778096	1.32226	0.158452	0.603863	0.237684
chr1	43677071	43678176	GLU	--+_fast	0.80422	0.496721	0.831331	0.0917691	0.815532	0.0926989
chr1	43695380	43695822	GLU	--+_fast	4.22739	1.92455	3.16001	0.112272	0.664548	0.223179
chr1	43720143	43720842	GLU	+++_slow	4.61737	18.4988	29.0775	0.292254	0.322908	0.384838
chr1	43729778	43730038	GLU	+-+_fast	0.587533	2.23814	3.96292	0.324739	0.440987	0.234274
chr1	43762434	43762631	GLU	+++_slow	20.9143	53.0089	77	0.486191	0.21223	0.301579
chr1	43766404	43767017	GLU	+++_fast	0.783068	3.4877	2.86506	0.358621	0.447364	0.194016
chr1	43803530	43803888	GLU	+++_fast	0.433532	1.52507	1.68908	0.448153	0.289355	0.262492
chr1	43836368	43836995	GLU	+++_fast	0.408291	0.274515	0.46847	0.670495	0.169481	0.160024
chr1	43858187	43858695	GLU	--+_slow	39.6388	7.7426	12.6171	0.465216	0.389926	0.144858
chr1	43863354	43863658	GLU	--+_fast	0.791355	0.393553	0.78173	0.147006	0.597686	0.255308
chr1	43873655	43873769	GLU	--+_fast	0.616078	1.58808	1.27682	0.0626015	0.857485	0.0799139
chr1	43890006	43891000	GLU	--+_fast	1.26963	0.491159	0.785959	0.187094	0.697121	0.115785
chr1	43894226	43894917	GLU	--+_slow	9.37689	6.71734	6.28987	0.216606	0.693975	0.0894185
chr1	43934993	43935283	GLU	+++_fast	5.4531	3.14613	6.45154	0.661234	0.163602	0.175164
chr1	43957277	43957752	GLU	--+_fast	5.16777	3.25128	5.42596	0.183729	0.698546	0.117724
chr1	43969170	43969531	GLU	---_fast	15.0386	3.69415	8.52944	0.300067	0.335562	0.364371
chr1	43976620	43978441	GLU	--+_fast	3.71432	0.948592	2.06863	0.212208	0.523126	0.264666
chr1	43980529	43981733	GLU	--+_fast	6.36032	1.32482	4.27136	0.280565	0.384016	0.335419
chr1	43981786	43982066	GLU	--+_fast	4.3204	4.01394	8.69342	0.101171	0.66528	0.23355
chr1	43982540	43983021	GLU	--+_fast	1.63288	0.191587	0.545575	0.342159	0.531596	0.126245
chr1	43983795	43984501	GLU	--+_fast	4.03044	1.80998	2.52069	0.2252	0.511282	0.263518
chr1	43989567	43990078	GLU	+-+_fast	0.643811	0.947788	1.34076	0.317685	0.384327	0.297988
chr1	43996351	43997011	GLU	+-+_slow	2.98011	8.82069	13.5335	0.314255	0.366469	0.319276
chr1	44010758	44010833	GLU	+-+_slow	1.16055	8.43718	9.53012	0.066508	0.615521	0.317971
chr1	44013429	44013511	GLU	+++_fast	0.410703	2.66483	2.48843	0.447606	0.429373	0.12302
chr1	44016684	44017465	GLU	+-+_slow	3.32802	8.98433	9.57251	0.363291	0.524307	0.112403
chr1	44031604	44032166	GLU	+++_fast	6.40256	2.87256	6.22434	0.762673	0.149157	0.0881705
chr1	44036036	44037075	GLU	+-+_fast	1.65544	0.89323	1.17544	0.678257	0.340918	-0.0191751
chr1	44048043	44048406	GLU	--+_fast	20.8529	2.41505	4.11911	0.493856	0.360182	0.145962
chr1	44050296	44051673	GLU	+++_fast	0.538359	1.37807	1.40603	0.444337	0.382259	0.173404
chr1	44063768	44064615	GLU	+++_slow	2.25216	7.08994	6.75439	0.323577	0.430603	0.24582
chr1	44073999	44074644	GLU	--+_fast	0.759029	0.489963	0.493362	0.149742	0.69303	0.157228
chr1	44149846	44150357	GLU	+++_slow	4.62051	15.4312	12.5054	0.350602	0.363943	0.285455
chr1	44151376	44151887	GLU	+++_fast	1.69316	0.243438	0.414448	0.981112	0.0342181	-0.0153299
chr1	44217176	44217395	GLU	---_fast	2.17207	0.574556	1.20553	0.168974	0.466982	0.364044
chr1	44219917	44220350	GLU	--+_fast	2.15964	0.518347	1.0499	0.235916	0.59264	0.171444
chr1	44235712	44236268	GLU	+++_fast	0.441994	2.05145	1.996	0.421729	0.434674	0.143598
chr1	44237773	44237953	GLU	--+_fast	0.680963	0.731003	1.1373	0.0304925	0.784052	0.185455
chr1	44241295	44241739	GLU	+-+_fast	0.512122	0.610217	0.890251	0.441292	0.314377	0.244332
chr1	44245115	44245401	GLU	+++_fast	1.02257	3.88762	3.66176	0.425131	0.38276	0.19211
chr1	44255627	44256595	GLU	--+_fast	0.730304	0.523817	0.453847	0.171226	0.808461	0.0203127
chr1	44261998	44262927	GLU	--+_fast	5.01241	2.47508	4.33471	0.144278	0.603361	0.25236
chr1	44267492	44268023	GLU	--+_fast	1.04332	0.339896	0.589376	0.160211	0.68082	0.158969
chr1	44296929	44297166	GLU	+-+_fast	0.401503	0.372713	0.617397	0.587085	0.282335	0.13058
chr1	44300793	44301166	GLU	+++_fast	0.389835	0.856953	0.978984	0.607328	0.316329	0.0763428
chr1	44312663	44313222	GLU	+-+_slow	6.88147	11.1012	14.7692	0.385672	0.446369	0.167959
chr1	44333046	44333282	GLU	--+_fast	1.09037	0.595082	1.06299	0.140731	0.651111	0.208158
chr1	44348218	44348719	GLU	+++_fast	0.48317	0.763035	1.05457	0.621321	0.271074	0.107604
chr1	44366523	44366882	GLU	--+_fast	1.32928	0.667637	0.463536	0.187036	0.688858	0.124106
chr1	44384312	44384641	GLU	+++_fast	0.54799	2.73704	1.63604	0.361733	0.371003	0.267265
chr1	44413111	44413378	GLU	+-+_fast	2.35298	4.98843	4.82155	0.433517	0.426917	0.139566
chr1	44421153	44421539	GLU	+++_fast	0.787725	3.48708	1.29694	0.379165	0.623437	-0.00260115
chr1	44423704	44424069	GLU	+++_slow	3.3332	8.03023	7.2998	0.511065	0.317626	0.17131
chr1	44428558	44429505	GLU	+++_slow	4.33221	10.7094	6.47895	0.385021	0.488919	0.12606
chr1	44436653	44437658	GLU	+++_fast	0.415028	2.13969	1.63184	0.449672	0.35311	0.197217
chr1	44472521	44473508	GLU	+++_fast	0.580121	1.81012	1.51295	0.565999	0.311785	0.122216
chr1	44485553	44485888	GLU	--+_fast	2.23321	0.409123	0.721824	0.360715	0.472822	0.166463
chr1	44501419	44502236	GLU	+++_fast	0.426716	0.615844	0.74628	0.567171	0.220018	0.212812
chr1	44505056	44505854	GLU	+++_fast	0.3713	2.76569	1.91829	0.477344	0.408774	0.113882
chr1	44524752	44525013	GLU	+++_fast	6.6389	1.83606	1.8772	0.859785	0.0660408	0.074174
chr1	44536450	44537200	GLU	+++_fast	0.275258	1.64172	1.11671	0.527164	0.325711	0.147125
chr1	44540261	44540982	GLU	--+_fast	0.0479827	0.0557637	0.0651153	0.160395	0.634507	0.205097
chr1	44542555	44544500	GLU	+++_slow	3.69688	12.9334	10.1768	0.457925	0.365026	0.177049
chr1	44565381	44565812	GLU	+++_fast	0.30311	2.49447	0.96238	0.553833	0.516221	-0.0700531
chr1	44577565	44577736	GLU	+++_slow	3.99075	30.1779	22.0018	0.294981	0.447026	0.257993
chr1	44585384	44585938	GLU	+++_slow	8.81786	43.5385	64.3474	0.232218	0.364767	0.403015
chr1	44595057	44595626	GLU	+++_fast	7.543	3.45998	6.72741	0.723103	0.167738	0.109159
chr1	44598276	44598812	GLU	+++_slow	2.03415	15.3411	11.329	0.275302	0.509896	0.214802
chr1	44602542	44603106	GLU	+++_fast	6.06895	4.87853	4.51777	0.686295	0.219226	0.0944784
chr1	44603671	44604181	GLU	+++_fast	0.354842	2.32405	3.497	0.346816	0.317842	0.335342
chr1	44609298	44609942	GLU	+++_slow	8.69833	24.3263	22.7079	0.388341	0.434407	0.177252
chr1	44619359	44619695	GLU	+++_fast	0.458572	1.54963	1.79622	0.51203	0.255398	0.232572
chr1	44634300	44635132	GLU	+-+_slow	3.32745	7.41513	13.8111	0.356154	0.421419	0.222427
chr1	44637678	44637917	GLU	+-+_fast	1.78131	4.26253	5.76142	0.385841	0.399767	0.214392
chr1	44642020	44643010	GLU	--+_slow	10.4344	6.14971	10.4012	0.126012	0.549458	0.32453
chr1	44652659	44652853	GLU	---_fast	7.40359	1.45258	2.08083	0.335717	0.434979	0.229304
chr1	44719349	44720069	GLU	+++_slow	15.7812	31.8658	40.0053	0.405379	0.309316	0.285305
chr1	44721958	44722333	GLU	--+_fast	18.3667	3.58305	6.63129	0.407461	0.433734	0.158805
chr1	44732595	44733379	GLU	+-+_slow	18.9365	36.8777	77	0.298741	0.344387	0.356872
chr1	44786345	44786555	GLU	+++_fast	77	4.15959	15.1588	0.961944	0.018714	0.0193416
chr1	44786611	44786846	GLU	+++_slow	25.8201	7.28775	20.1748	0.734521	0.122588	0.142891
chr1	44793730	44793981	GLU	+++_slow	5.07115	12.1851	8.56637	0.486125	0.370076	0.143799
chr1	44806904	44807307	GLU	+-+_fast	2.27929	4.98678	9.57208	0.327521	0.309519	0.362959
chr1	44831670	44831911	GLU	+++_slow	12.5176	10.6632	22.2111	0.529176	0.166929	0.303895
chr1	44880939	44881891	GLU	--+_slow	17.1878	5.38971	11.4597	0.227372	0.54513	0.227499
chr1	44904668	44904764	GLU	+-+_fast	1.0591	2.45726	3.5379	0.227988	0.494357	0.277655
chr1	44926730	44927470	GLU	+++_fast	0.347171	2.21183	2.61136	0.262771	0.393504	0.343725
chr1	44929303	44930079	GLU	+++_fast	0.28779	1.12135	1.38912	0.578662	0.21991	0.201428
chr1	44964669	44965066	GLU	+++_slow	8.22284	25.8741	35.9017	0.326299	0.326939	0.346762
chr1	45096684	45097591	GLU	+++_slow	30.7841	41.4193	77	0.463403	0.156938	0.379658
chr1	45172961	45173280	GLU	+++_slow	2.35488	7.10145	10.5606	0.403733	0.293399	0.302869
chr1	45266247	45266574	GLU	--+_fast	3.69721	4.53392	4.72227	0.106075	0.705529	0.188396
chr1	45297610	45297899	GLU	+++_slow	3.4264	6.82509	5.52819	0.518821	0.411705	0.0694735
chr1	45305784	45307165	GLU	+++_fast	0.550163	2.7102	2.04855	0.539614	0.302062	0.158324
chr1	45317114	45317617	GLU	+++_fast	0.383521	3.28744	1.92079	0.495843	0.425935	0.0782218
chr1	45321055	45321865	GLU	+++_fast	0.4624	4.22012	4.08236	0.350738	0.471038	0.178225
chr1	45326106	45326338	GLU	+++_fast	1.9928	4.24379	6.79153	0.505314	0.143158	0.351528
chr1	45327451	45327523	GLU	+++_slow	34.3141	6.21134	20.0801	0.769553	0.065528	0.164919
chr1	45327626	45327810	GLU	+-+_fast	0.848502	0.855278	1.26013	0.515761	0.297727	0.186512
chr1	45334492	45334884	GLU	+++_fast	0.578758	1.97436	2.88415	0.345806	0.34106	0.313134
chr1	45360878	45361534	GLU	+++_fast	0.518617	2.47277	3.03661	0.305188	0.39225	0.302562
chr1	45364998	45365278	GLU	+++_slow	1.88082	7.13813	6.77894	0.385567	0.371563	0.24287
chr1	45442215	45442854	GLU	+++_fast	0.647855	0.97276	0.814369	0.611538	0.287636	0.100826
chr1	45455323	45455613	GLU	+-+_slow	1.20167	6.81168	5.50283	0.224782	0.603413	0.171805
chr1	45470224	45470898	GLU	+++_slow	3.37942	13.8232	12.5329	0.492236	0.435555	0.0722083
chr1	45477451	45477853	GLU	+-+_fast	0.944392	3.93782	5.39669	0.289373	0.458892	0.251736
chr1	45488007	45489276	GLU	+-+_slow	7.44898	9.33307	12.6364	0.528709	0.354717	0.116574
chr1	45528394	45528871	GLU	+++_slow	5.55586	19.7329	7.61715	0.413697	0.433993	0.15231
chr1	45585404	45585930	GLU	+++_fast	14.1197	3.65948	7.02563	0.873045	0.0934993	0.033456
chr1	45586396	45586616	GLU	+++_fast	12.4397	2.60535	7.54845	0.842949	0.0661548	0.0908964
chr1	45590400	45590528	GLU	+++_fast	9.86317	4.73776	11.19	0.723094	0.140205	0.136701
chr1	45615083	45615390	GLU	+-+_slow	1.7488	8.16533	7.74023	0.249944	0.502845	0.247211
chr1	45623265	45623373	GLU	+++_slow	4.47879	14.5337	6.40579	0.319569	0.553695	0.126737
chr1	45670091	45670431	GLU	+-+_fast	1.05324	0.695631	1.31262	0.685579	0.29093	0.0234911
chr1	45678136	45678364	GLU	+++_fast	0.96937	1.04859	1.84888	0.533294	0.176741	0.289965
chr1	45684408	45685332	GLU	+++_slow	15.1627	5.72444	13.2039	0.758365	0.046471	0.195164
chr1	45796612	45797581	GLU	+++_slow	2.46858	13.0538	5.87692	0.555548	0.350491	0.0939605
chr1	45855302	45855969	GLU	+++_fast	0.212019	2.18442	2.7796	0.280635	0.392538	0.326828
chr1	45856461	45856760	GLU	+++_slow	3.32313	18.3136	23.2105	0.220997	0.293336	0.485667
chr1	45862788	45863433	GLU	+++_slow	14.2312	17.1775	30.0946	0.523077	0.148028	0.328895
chr1	45864925	45866963	GLU	+++_slow	14.9551	12.5289	20.9868	0.539936	0.129376	0.330688
chr1	45867676	45869666	GLU	+++_fast	2.91562	2.55898	4.94576	0.58369	0.143637	0.272673
chr1	45892254	45892655	GLU	+++_slow	7.76639	5.26893	9.01962	0.561407	0.179713	0.25888
chr1	45913631	45914205	GLU	+++_fast	0.6875	0.758726	1.33516	0.674659	0.0172826	0.308058
chr1	45926642	45927720	GLU	+++_fast	0.404396	1.96345	1.35678	0.431485	0.315768	0.252746
chr1	45956938	45959099	GLU	+++_fast	0.322965	1.17194	1.4614	0.401958	0.228549	0.369493
chr1	45997968	45998426	GLU	+++_fast	0.315835	2.07285	2.20802	0.639343	0.254314	0.106343
chr1	46039931	46040491	GLU	+++_slow	3.13605	10.247	16.542	0.278756	0.297995	0.423249
chr1	46041471	46042976	GLU	+++_slow	2.36392	6.78969	11.0407	0.401153	0.177484	0.421363
chr1	46043611	46044208	GLU	+++_fast	1.11997	1.91324	2.79778	0.539493	0.203479	0.257029
chr1	46048934	46049484	GLU	+++_slow	1.39642	5.05611	6.08746	0.309579	0.342419	0.348002
chr1	46094844	46095072	GLU	+++_slow	52.692	33.4075	53.6859	0.647044	0.12134	0.231616
chr1	46108668	46109515	GLU	--+_fast	11.1227	3.65585	6.40918	0.274223	0.571595	0.154181
chr1	46115150	46115957	GLU	+++_slow	3.58166	6.58598	8.24446	0.43235	0.285946	0.281704
chr1	46133698	46134263	GLU	+++_fast	2.57741	0.777537	1.59167	0.716024	0.0873779	0.196598
chr1	46166326	46166469	GLU	---_fast	16.3346	3.86374	7.25383	0.257162	0.318837	0.424001
chr1	46174348	46175525	GLU	--+_slow	34.2042	14.6948	29.1107	0.123484	0.56093	0.315586
chr1	46180091	46180418	GLU	+++_fast	7.27986	4.76359	7.98455	0.669381	0.143564	0.187055
chr1	46184988	46185305	GLU	---_fast	1.38443	0.209846	0.502582	0.321562	0.295481	0.382957
chr1	46207001	46207371	GLU	--+_fast	1.25977	0.256472	0.544534	0.364468	0.613499	0.0220337
chr1	46213470	46213956	GLU	+-+_fast	0.373644	0.980657	1.77993	0.296015	0.401801	0.302184
chr1	46218258	46218707	GLU	+++_slow	43.1757	34.1862	77	0.49983	0.154921	0.345249
chr1	46221537	46222111	GLU	+++_fast	4.44494	3.83643	5.38814	0.60179	0.261772	0.136438
chr1	46222873	46222987	GLU	+-+_fast	0.900407	0.567539	0.967174	0.409955	0.294969	0.295076
chr1	46290128	46290402	GLU	---_fast	1.09884	0.231685	0.439637	0.245289	0.44436	0.310351
chr1	46320585	46321254	GLU	+++_slow	2.1141	11.9826	9.84632	0.318602	0.417972	0.263426
chr1	46331758	46332370	GLU	+++_fast	0.428877	3.75424	1.27762	0.387681	0.576872	0.0354466
chr1	46396303	46396699	GLU	---_fast	63.1725	4.85391	13.2399	0.472208	0.244594	0.283198
chr1	46405812	46405993	GLU	--+_slow	8.37743	5.48551	8.00867	0.150976	0.539961	0.309063
chr1	46442935	46443136	GLU	+++_slow	31.0455	6.72991	13.0476	0.857924	0.0694053	0.0726706
chr1	46447089	46449080	GLU	+++_fast	16.0078	4.28942	7.98293	0.846847	0.0679594	0.0851936
chr1	46452582	46453699	GLU	+++_slow	1.87521	12.1275	13.987	0.304519	0.429662	0.265819
chr1	46462199	46462616	GLU	+++_fast	0.318466	2.07808	1.57126	0.521834	0.411967	0.0661983
chr1	46464075	46464256	GLU	+-+_fast	0.384903	1.04264	1.12242	0.43308	0.547217	0.0197028
chr1	46466037	46466245	GLU	+++_fast	0.261642	1.23193	2.11771	0.35385	0.212836	0.433315
chr1	46469051	46470454	GLU	+-+_slow	0.783895	5.25184	3.05574	0.316501	0.578156	0.105343
chr1	46473968	46474958	GLU	+++_slow	23.3442	27.6955	29.4724	0.597314	0.198402	0.204284
chr1	46479016	46481790	GLU	+++_fast	0.772055	2.88488	2.2297	0.49732	0.386559	0.11612
chr1	46484986	46485213	GLU	+++_slow	5.68802	14.6466	8.5563	0.433679	0.446283	0.120038
chr1	46486299	46486518	GLU	+++_slow	2.87873	11.8915	10.4459	0.341639	0.35469	0.303671
chr1	46487347	46487780	GLU	+-+_slow	2.30181	12.9436	9.18902	0.32769	0.536429	0.135881
chr1	46488358	46488727	GLU	+++_fast	11.423	4.63525	5.78307	0.779084	0.179597	0.0413187
chr1	46492560	46494895	GLU	+++_slow	5.6258	6.73882	4.92303	0.644344	0.253608	0.102048
chr1	46500125	46501113	GLU	+++_fast	0.338108	3.41555	2.095	0.317223	0.515222	0.167555
chr1	46516397	46517879	GLU	+++_slow	2.7358	14.0091	10.2768	0.395611	0.407595	0.196794
chr1	46520436	46520810	GLU	---_fast	8.28641	1.07646	2.01775	0.490214	0.309415	0.200371
chr1	46523076	46523201	GLU	+-+_slow	1.05637	11.0815	8.68822	0.247371	0.695992	0.0566371
chr1	46524921	46527362	GLU	+++_fast	0.827666	3.69723	2.53262	0.503386	0.366577	0.130037
chr1	46528231	46528596	GLU	---_fast	24.5533	2.0835	3.79879	0.602274	0.206509	0.191217
chr1	46537867	46538584	GLU	+++_slow	0.897965	6.08834	3.64625	0.348991	0.532551	0.118458
chr1	46542144	46542442	GLU	+++_fast	0.270345	0.131671	0.233824	0.788931	0.160705	0.0503641
chr1	46543323	46543685	GLU	+++_fast	1.72282	3.7326	2.584	0.492747	0.38661	0.120643
chr1	46550249	46550532	GLU	--+_fast	12.1309	2.10831	4.37675	0.403943	0.388479	0.207577
chr1	46550584	46551308	GLU	--+_fast	16.7653	4.37995	9.70993	0.342603	0.361332	0.296066
chr1	46557462	46558445	GLU	---_fast	24.6863	2.87272	7.81756	0.412511	0.311415	0.276074
chr1	46576442	46577117	GLU	--+_fast	1.51101	0.904668	1.3693	0.112553	0.697536	0.189911
chr1	46587247	46587385	GLU	--+_fast	0.631406	0.795004	1.2269	0.0306992	0.591071	0.378229
chr1	46599561	46599646	GLU	--+_fast	5.28592	0.947354	2.11601	0.265097	0.643044	0.0918589
chr1	46600365	46600843	GLU	--+_fast	0.626791	0.227612	0.44406	0.207963	0.595389	0.196649
chr1	46602186	46602798	GLU	--+_fast	1.78968	1.29419	2.10509	0.121326	0.705219	0.173455
chr1	46633642	46634340	GLU	--+_fast	0.761915	0.977261	1.17866	0.0934022	0.758936	0.147662
chr1	46656863	46657891	GLU	--+_fast	2.21799	0.903536	1.62356	0.194614	0.550154	0.255232
chr1	46674694	46675384	GLU	--+_fast	0.00951025	0.00888518	0.0116488	0.196021	0.710538	0.0934412
chr1	46723837	46724164	GLU	+++_fast	0.265585	3.85932	1.77642	0.502337	0.43224	0.0654238
chr1	46735098	46735942	GLU	+++_fast	0.457887	3.25349	0.892511	0.565575	0.366943	0.0674816
chr1	46736981	46738315	GLU	+++_slow	1.30894	7.2959	3.57574	0.346816	0.573072	0.0801123
chr1	46756848	46757896	GLU	+++_slow	2.47209	12.8747	7.4929	0.480677	0.402909	0.116414
chr1	46762287	46763432	GLU	+++_slow	3.55391	18.3707	12.2195	0.276573	0.506743	0.216684
chr1	46822340	46824163	GLU	+++_fast	0.609271	3.51074	2.35342	0.504316	0.393905	0.101779
chr1	46875931	46876142	GLU	+-+_slow	30.0269	21.2024	18.1355	0.639332	0.35294	0.0077272
chr1	46902896	46903812	GLU	+++_fast	0.631758	3.86447	2.0693	0.334369	0.531258	0.134373
chr1	46910086	46911101	GLU	+-+_slow	4.42442	8.75984	5.89088	0.449952	0.521275	0.0287724
chr1	46934732	46935443	GLU	+++_slow	4.82871	16.3277	7.87669	0.432313	0.525562	0.0421256
chr1	46952004	46952207	GLU	+++_fast	0.256499	3.19865	1.48929	0.292018	0.590863	0.117119
chr1	46982305	46982663	GLU	--+_slow	21.6648	10.1639	12.8724	0.224275	0.61467	0.161055
chr1	46983254	46983687	GLU	+++_slow	10.1038	14.7976	13.5935	0.535231	0.373344	0.091425
chr1	46991170	46992044	GLU	+++_slow	4.9795	7.09991	7.68957	0.575153	0.283795	0.141052
chr1	47016837	47017927	GLU	+-+_slow	2.1689	15.0182	12.8984	0.310888	0.548557	0.140555
chr1	47069113	47070084	GLU	--+_fast	1.31643	0.479413	0.343763	0.141555	0.827055	0.0313903
chr1	47143677	47144080	GLU	+-+_slow	6.19592	24.9909	13.1104	0.347738	0.615359	0.0369027
chr1	47146944	47147508	GLU	+++_slow	5.72645	7.26328	8.47415	0.484928	0.277253	0.237818
chr1	47178180	47178976	GLU	--+_slow	24.2791	11.097	22.0585	0.151164	0.524799	0.324036
chr1	47181042	47181574	GLU	+++_slow	6.66977	15.6694	6.12943	0.561622	0.353689	0.084689
chr1	47189752	47190468	GLU	+-+_slow	0.760781	5.13534	5.60508	0.273628	0.536509	0.189863
chr1	47194304	47195002	GLU	+++_slow	1.82303	17.4538	8.60141	0.334979	0.546284	0.118737
chr1	47201232	47201444	GLU	+-+_fast	0.534414	0.422812	0.381257	0.563173	0.316468	0.120359
chr1	47208108	47209555	GLU	+++_fast	0.491717	3.04028	1.78626	0.519143	0.351877	0.128981
chr1	47218650	47219108	GLU	+++_fast	0.478912	2.82914	1.85773	0.330805	0.401661	0.267534
chr1	47226878	47228301	GLU	+-+_slow	4.97334	6.59498	6.62771	0.507762	0.367096	0.125141
chr1	47228742	47228960	GLU	+++_slow	6.79881	7.00853	6.44769	0.574872	0.320143	0.104985
chr1	47234781	47235867	GLU	+++_slow	7.3574	11.1368	9.41675	0.57422	0.297762	0.128018
chr1	47243739	47244159	GLU	+++_fast	0.638947	3.55183	1.63409	0.381988	0.588314	0.0296988
chr1	47276041	47276291	GLU	--+_fast	0.232715	0.264327	0.174497	0.0608717	0.944525	-0.00539678
chr1	47393203	47393381	GLU	+++_fast	0.208874	1.76597	1.08079	0.325971	0.506533	0.167496
chr1	47401127	47401215	GLU	+++_slow	0.610709	6.74361	3.85852	0.34064	0.514455	0.144904
chr1	47412432	47413065	GLU	+++_slow	0.367293	5.23064	2.07296	0.38806	0.529401	0.0825388
chr1	47415404	47415895	GLU	+-+_fast	0.54385	0.8767	0.936908	0.386644	0.455867	0.157489
chr1	47417850	47418419	GLU	+++_slow	2.66489	20.1871	20.4033	0.356888	0.383257	0.259855
chr1	47450266	47450610	GLU	+++_fast	2.71639	1.17469	1.52972	0.754843	0.112794	0.132362
chr1	47458724	47459169	GLU	+-+_slow	2.63051	10.686	11.7405	0.278082	0.457917	0.264002
chr1	47467604	47467845	GLU	+++_fast	0.869673	3.82081	2.45464	0.422238	0.467997	0.109765
chr1	47468671	47469474	GLU	+++_slow	4.68587	13.9509	7.48185	0.416198	0.471465	0.112338
chr1	47474207	47474809	GLU	+++_slow	0.303367	5.70305	2.74246	0.456906	0.422665	0.120429
chr1	47480097	47481020	GLU	+-+_fast	0.525008	3.0827	2.83413	0.323709	0.520454	0.155837
chr1	47491517	47491937	GLU	+-+_slow	2.61454	21.2814	12.392	0.291368	0.62262	0.0860116
chr1	47495309	47495687	GLU	+++_slow	9.40384	6.70022	6.43676	0.758901	0.141665	0.0994344
chr1	47502180	47502997	GLU	+++_slow	11.2128	61.8401	33.0191	0.291812	0.451442	0.256746
chr1	47533711	47534435	GLU	+++_fast	2.65409	2.16952	3.05078	0.785738	0.150299	0.0639627
chr1	47547706	47548762	GLU	+++_slow	3.47957	10.391	12.1534	0.369964	0.378593	0.251442
chr1	47572584	47573495	GLU	+++_fast	0.50582	1.21444	1.23822	0.529869	0.289406	0.180725
chr1	47578232	47579206	GLU	+++_fast	0.85962	2.08723	1.54739	0.556199	0.247103	0.196698
chr1	47583035	47583602	GLU	+-+_slow	0.61446	5.43025	3.01692	0.304059	0.607103	0.0888385
chr1	47593049	47593507	GLU	+++_fast	20.3342	4.87568	6.39959	0.852825	0.0746239	0.072551
chr1	47628011	47628259	GLU	+++_fast	0.277539	1.70803	0.800061	0.463989	0.425796	0.110215
chr1	47631550	47631934	GLU	+++_slow	6.36834	9.32435	3.27954	0.646845	0.319276	0.0338791
chr1	47643863	47644803	GLU	+++_fast	0.608899	2.58144	3.11629	0.419648	0.316678	0.263674
chr1	47660917	47661501	GLU	+++_slow	1.23935	9.23334	9.11364	0.289315	0.467152	0.243534
chr1	47685368	47685791	GLU	+++_fast	0.379906	4.2606	3.82995	0.338552	0.435445	0.226003
chr1	47687312	47689097	GLU	+++_slow	3.25356	7.58673	4.99812	0.49173	0.293944	0.214327
chr1	47693139	47693408	GLU	+++_slow	2.31892	9.49894	4.4212	0.511335	0.339785	0.14888
chr1	47705626	47706299	GLU	+++_fast	0.706716	0.89206	1.11065	0.650936	0.135387	0.213676
chr1	47712244	47712939	GLU	+++_slow	2.59633	9.50809	7.44795	0.438089	0.349738	0.212173
chr1	47716497	47716743	GLU	+++_slow	0.863223	5.23687	1.59116	0.453636	0.546157	0.000206057
chr1	47720111	47720626	GLU	+++_slow	0.485289	5.25271	2.11223	0.372983	0.571741	0.0552766
chr1	47731652	47732171	GLU	--+_fast	0.848907	0.217473	0.170033	0.0937456	0.854124	0.0521303
chr1	47745742	47746433	GLU	+++_slow	3.27965	13.6604	17.1336	0.417896	0.303526	0.278579
chr1	47759829	47760172	GLU	--+_fast	1.90405	0.972713	1.13672	0.176776	0.736184	0.0870405
chr1	47763716	47764240	GLU	+++_fast	0.475194	2.77051	3.38782	0.461296	0.265355	0.273349
chr1	47768846	47769062	GLU	+++_fast	0.494972	1.60792	1.83598	0.451809	0.367793	0.180398
chr1	47805991	47806346	GLU	+-+_fast	0.31865	0.503488	0.696164	0.663346	0.357863	-0.0212094
chr1	47812998	47813444	GLU	+-+_fast	0.597045	4.20655	4.83591	0.305438	0.453051	0.241511
chr1	47824718	47825325	GLU	+++_fast	0.498007	2.93219	3.13538	0.309452	0.431311	0.259237
chr1	47827193	47827598	GLU	+++_fast	0.217431	1.74204	1.75716	0.473876	0.345461	0.180663
chr1	47844144	47844603	GLU	+-+_fast	0.618734	4.91401	5.39627	0.31434	0.509622	0.176038
chr1	47866858	47867973	GLU	+++_slow	29.7825	57.5503	77	0.42382	0.270641	0.305539
chr1	47896000	47896300	GLU	+++_slow	1.24563	5.99155	4.34473	0.349316	0.426515	0.224169
chr1	47906664	47907250	GLU	+++_slow	0.552315	7.86946	5.28176	0.310616	0.55792	0.131464
chr1	47915737	47916421	GLU	+++_slow	2.37925	13.7421	9.11073	0.301632	0.499604	0.198763
chr1	47942790	47943167	GLU	+++_slow	4.42385	21.4166	26.0709	0.281414	0.322401	0.396185
chr1	47953912	47954143	GLU	+++_slow	19.5395	73.5619	77	0.342298	0.205427	0.452276
chr1	47962587	47964217	GLU	+++_slow	0.749473	6.27639	5.78145	0.349512	0.419631	0.230858
chr1	47968229	47968549	GLU	+++_slow	15.0491	44.0835	77	0.311387	0.299089	0.389524
chr1	47983605	47984076	GLU	+++_fast	1.0049	1.19421	1.6235	0.702157	0.0819057	0.215937
chr1	48004152	48004495	GLU	+++_fast	0.777762	4.68403	3.95242	0.514755	0.396361	0.0888835
chr1	48019788	48020192	GLU	+++_fast	0.28541	2.29502	1.55022	0.708669	0.189728	0.101603
chr1	48023278	48023700	GLU	+++_fast	0.276275	2.53654	1.63508	0.386982	0.288457	0.324562
chr1	48043411	48044275	GLU	+++_fast	0.27289	3.05989	3.94213	0.340577	0.343331	0.316092
chr1	48052333	48052792	GLU	+++_fast	0.695666	0.654383	0.781608	0.796522	0.072079	0.131399
chr1	48056087	48056573	GLU	+++_fast	0.657687	3.55922	3.2105	0.32835	0.466003	0.205647
chr1	48058173	48059287	GLU	+++_slow	3.69273	16.6633	7.08295	0.452575	0.436072	0.111353
chr1	48214770	48215816	GLU	--+_slow	18.6631	9.66308	14.3747	0.211324	0.514676	0.274
chr1	48223131	48223620	GLU	+++_fast	0.250436	1.4804	0.995383	0.527312	0.308824	0.163864
chr1	48228244	48228542	GLU	+-+_slow	3.23241	16.5233	12.1079	0.36914	0.538169	0.0926911
chr1	48230183	48230563	GLU	+++_slow	3.38551	23.2358	24.2766	0.194546	0.404113	0.401341
chr1	48246123	48247120	GLU	+++_fast	0.396701	1.40063	1.57231	0.615315	0.248005	0.13668
chr1	48359573	48359740	GLU	+++_slow	5.54523	38.0715	25.6092	0.349435	0.532905	0.11766
chr1	48388915	48389300	GLU	+-+_fast	0.80571	4.89806	2.95817	0.291058	0.666188	0.0427548
chr1	48442864	48443295	GLU	+++_fast	0.597772	1.5724	0.83175	0.607621	0.401003	-0.00862401
chr1	48489219	48489420	GLU	--+_fast	2.01734	2.53367	1.68258	0.0948699	0.824006	0.0811241
chr1	48495325	48495933	GLU	--+_fast	1.72163	1.17511	1.07725	0.188517	0.804178	0.00730497
chr1	48498643	48499857	GLU	+++_fast	0.811298	1.29993	1.602	0.642269	0.261699	0.0960325
chr1	48518279	48518652	GLU	+++_slow	18.023	77	59.358	0.314856	0.393721	0.291423
chr1	48530577	48531472	GLU	+++_slow	3.71019	7.54385	7.80734	0.511236	0.322776	0.165989
chr1	48576733	48577388	GLU	+-+_fast	0.391431	1.25441	1.13445	0.274379	0.479857	0.245764
chr1	48595839	48596111	GLU	--+_slow	5.92195	7.08158	10.6352	0.0573685	0.679475	0.263156
chr1	48605670	48606889	GLU	---_fast	5.23511	4.3421	3.49206	0.0518405	0.671569	0.276591
chr1	48654590	48655038	GLU	+++_fast	0.356374	1.24306	0.714937	0.562734	0.474086	-0.0368199
chr1	48668201	48669045	GLU	--+_fast	0.958651	0.405653	0.329899	0.158756	0.713194	0.12805
chr1	48677505	48677721	GLU	+++_fast	5.08116	2.20733	3.47943	0.73287	0.193108	0.0740219
chr1	48687391	48688345	GLU	--+_slow	6.40213	5.28267	7.23319	0.162284	0.617427	0.220289
chr1	48691373	48692297	GLU	---_fast	21.2912	4.88933	5.33717	0.352221	0.393574	0.254204
chr1	48694182	48694428	GLU	---_fast	4.82604	1.30016	1.552	0.191392	0.456572	0.352036
chr1	48715779	48716365	GLU	+++_fast	0.27192	0.635808	0.905354	0.57385	0.15472	0.271431
chr1	48733478	48734004	GLU	--+_fast	0.473073	0.41824	0.50492	0.0868256	0.812573	0.100601
chr1	48734553	48735048	GLU	---_slow	12.6289	16.334	14.7953	0.10486	0.548096	0.347044
chr1	48738252	48738469	GLU	--+_fast	3.37542	2.51501	5.17986	0.0278011	0.727578	0.244621
chr1	48745900	48746454	GLU	---_fast	10.71	4.68498	7.46361	0.232649	0.434673	0.332678
chr1	48760603	48762539	GLU	--+_slow	15.6939	6.2109	10.8356	0.205719	0.508037	0.286244
chr1	48770495	48771204	GLU	--+_slow	8.84021	5.3574	10.6337	0.0959512	0.54076	0.363288
chr1	48773483	48773997	GLU	---_fast	7.42877	1.41379	2.28777	0.415044	0.278523	0.306433
chr1	48774718	48775305	GLU	---_fast	28.9693	4.44098	8.56848	0.485247	0.202864	0.311889
chr1	48789718	48790267	GLU	---_slow	22.5343	5.89511	5.81971	0.195177	0.55469	0.250133
chr1	48824803	48825254	GLU	---_fast	13.2763	2.06465	2.66344	0.483513	0.336769	0.179718
chr1	48832235	48834101	GLU	--+_slow	8.14008	6.40996	7.90612	0.134421	0.583647	0.281932
chr1	48869280	48869693	GLU	--+_fast	2.82193	2.24816	2.31285	0.102986	0.670412	0.226602
chr1	48872832	48873543	GLU	--+_fast	4.18193	2.23808	3.59773	0.183665	0.579989	0.236347
chr1	48925544	48925814	GLU	+++_slow	4.412	20.18	25.6239	0.264266	0.283835	0.451899
chr1	48931643	48932410	GLU	--+_slow	77	39.6343	63.2912	0.14313	0.541104	0.315766
chr1	48939293	48939645	GLU	+++_slow	1.45626	9.12044	10.2096	0.311829	0.406023	0.282148
chr1	48942896	48943318	GLU	--+_fast	1.66332	3.15549	4.57108	0.0304403	0.80882	0.16074
chr1	48947351	48949470	GLU	---_slow	31.5675	6.38989	11.4389	0.370326	0.319498	0.310175
chr1	48953156	48954787	GLU	--+_slow	11.4587	13.5952	13.5665	0.118947	0.668503	0.21255
chr1	49051324	49052458	GLU	---_fast	3.34825	0.848892	1.54445	0.217247	0.499519	0.283234
chr1	49064558	49065905	GLU	--+_fast	0.648001	1.16415	0.947468	0.0536419	0.75231	0.194048
chr1	49163909	49164385	GLU	--+_slow	5.57412	5.58951	4.97724	0.102501	0.752179	0.14532
chr1	49181184	49182029	GLU	---_fast	13.5539	2.81368	5.68249	0.251321	0.384695	0.363984
chr1	49292902	49298398	GLU	---_fast	7.56309	2.73465	2.46732	0.324389	0.47984	0.195772
chr1	49396270	49397014	GLU	--+_fast	0.146834	0.521494	0.511552	0.102043	0.683563	0.214394
chr1	49405528	49406449	GLU	+++_fast	0.488286	2.25046	1.93214	0.647216	0.272283	0.0805016
chr1	49466170	49466513	GLU	+++_fast	0.412487	0.959363	0.965673	0.636066	0.313803	0.0501309
chr1	49488912	49489183	GLU	+++_fast	0.447938	1.03337	0.997702	0.609025	0.230551	0.160423
chr1	49551949	49552682	GLU	--+_slow	5.96055	6.68862	4.96596	0.0877104	0.854205	0.0580843
chr1	49557038	49557466	GLU	--+_slow	7.05042	13.129	10.1328	0.0423646	0.842249	0.115386
chr1	49606098	49606481	GLU	+++_slow	28.4853	36.4993	77	0.445006	0.195437	0.359557
chr1	49648376	49649182	GLU	---_fast	3.37177	1.68915	1.65923	0.199243	0.525673	0.275085
chr1	49740795	49741278	GLU	--+_fast	1.28596	1.19653	0.593244	0.148687	0.818132	0.0331817
chr1	49794665	49796580	GLU	+-+_slow	2.6945	20.1501	15.76	0.213296	0.725098	0.0616068
chr1	49937431	49937792	GLU	--+_slow	10.7361	8.57224	5.2054	0.180787	0.613812	0.205401
chr1	49960032	49962340	GLU	+-+_slow	0.904452	5.19851	4.59643	0.323351	0.543607	0.133041
chr1	49988924	49989098	GLU	+++_fast	0.438996	2.66215	3.13754	0.336222	0.416624	0.247154
chr1	50022809	50023316	GLU	---_fast	12.8822	2.97284	7.20058	0.218036	0.347356	0.434609
chr1	50135390	50136160	GLU	--+_fast	4.00578	3.72152	5.89065	0.122373	0.513001	0.364626
chr1	50146983	50148127	GLU	--+_fast	5.92906	1.08169	2.22577	0.372216	0.431653	0.196132
chr1	50151441	50151959	GLU	--+_fast	2.0388	0.449729	0.903751	0.248656	0.490555	0.260789
chr1	50156352	50156996	GLU	---_slow	22.2494	15.837	22.3143	0.188471	0.391736	0.419793
chr1	50214759	50215290	GLU	+++_slow	56.9251	34.9255	77	0.575349	0.154029	0.270622
chr1	50218856	50219180	GLU	--+_fast	0.458971	1.22389	0.78295	0.0637623	0.849336	0.0869015
chr1	50245855	50246280	GLU	+++_slow	0.644967	6.30922	6.72011	0.372971	0.438224	0.188805
chr1	50262145	50262399	GLU	+++_fast	0.269122	2.183	2.05234	0.539825	0.327763	0.132411
chr1	50267790	50268348	GLU	+-+_slow	3.71428	15.6867	15.054	0.266318	0.477068	0.256614
chr1	50275503	50276221	GLU	+++_slow	1.72242	10.1844	8.43062	0.382907	0.436591	0.180502
chr1	50278065	50278259	GLU	+-+_fast	0.480936	2.55293	3.13223	0.338683	0.528366	0.132951
chr1	50308894	50309280	GLU	+++_fast	0.288389	1.72304	1.40889	0.488414	0.450527	0.0610596
chr1	50331538	50332593	GLU	---_fast	18.2143	3.1345	5.75916	0.369455	0.310584	0.31996
chr1	50334849	50336044	GLU	---_fast	1.78036	0.380503	0.683334	0.346275	0.377587	0.276138
chr1	50343516	50343755	GLU	--+_fast	0.328526	0.569399	0.745584	0.10382	0.522242	0.373938
chr1	50410965	50411207	GLU	+-+_slow	1.42297	10.2803	5.59929	0.243744	0.702931	0.0533251
chr1	50414946	50415127	GLU	+-+_slow	1.40708	10.7306	10.4824	0.164957	0.642747	0.192296
chr1	50440961	50441640	GLU	--+_fast	3.09811	1.17459	2.02712	0.210202	0.627791	0.162007
chr1	50442856	50444005	GLU	--+_fast	0.672283	0.255828	0.346841	0.208368	0.624557	0.167075
chr1	50444567	50444764	GLU	--+_fast	0.304469	0.211578	0.341251	0.23542	0.633498	0.131082
chr1	50453084	50453820	GLU	+-+_fast	0.831345	3.11063	3.66086	0.379268	0.4131	0.207631
chr1	50521294	50522150	GLU	+-+_fast	0.366195	1.62817	1.51097	0.177936	0.492158	0.329905
chr1	50531043	50531863	GLU	+++_fast	0.504433	2.11833	2.39623	0.345071	0.363567	0.291362
chr1	50558830	50559123	GLU	--+_fast	0.0928197	0.452023	0.326723	0.0583164	0.661518	0.280166
chr1	50569864	50570244	GLU	+-+_fast	0.341608	3.01846	3.12635	0.3577	0.493917	0.148384
chr1	50593535	50594269	GLU	+-+_fast	0.715235	2.09345	1.53245	0.283808	0.587625	0.128567
chr1	50610645	50611775	GLU	+++_fast	0.46032	1.67051	2.22111	0.428949	0.268567	0.302483
chr1	50633286	50634433	GLU	+++_fast	0.848004	1.34942	1.78547	0.487492	0.258867	0.253641
chr1	50644546	50645595	GLU	+++_fast	0.689516	4.11124	3.10348	0.345855	0.518841	0.135304
chr1	50650935	50652420	GLU	+++_slow	5.89465	11.6584	18.3838	0.391796	0.221456	0.386748
chr1	50661628	50662498	GLU	+++_fast	0.88466	4.68152	6.51739	0.286113	0.386464	0.327422
chr1	50700347	50701161	GLU	+++_slow	0.73248	6.30928	6.08893	0.273242	0.441461	0.285297
chr1	50783356	50783806	GLU	--+_fast	9.10377	4.18424	6.69728	0.198783	0.630004	0.171213
chr1	50793531	50794000	GLU	+-+_fast	0.227174	2.00686	2.74815	0.339832	0.413499	0.246668
chr1	50823720	50825191	GLU	+++_fast	0.510264	0.786125	0.904778	0.366364	0.35549	0.278146
chr1	50837804	50838034	GLU	+++_slow	1.03301	6.5382	4.94337	0.249891	0.517284	0.232824
chr1	50851143	50851606	GLU	+++_slow	17.6635	41.6634	77	0.426221	0.188154	0.385625
chr1	50873347	50873603	GLU	+++_fast	0.478464	1.75478	1.55937	0.384921	0.399689	0.215391
chr1	50917323	50917955	GLU	+++_fast	0.796843	0.882482	0.77286	0.62562	0.319589	0.0547912
chr1	50931367	50931822	GLU	--+_fast	4.15044	3.54163	4.80749	0.169632	0.641859	0.188509
chr1	50940467	50940785	GLU	+++_slow	2.7082	8.88913	16.1074	0.215884	0.265737	0.518379
chr1	50970544	50971412	GLU	+++_slow	16.2301	6.47415	11.8835	0.673019	0.161148	0.165832
chr1	50978647	50979113	GLU	+++_fast	1.70296	1.6228	2.19465	0.613775	0.278322	0.107903
chr1	50982006	50983398	GLU	+-+_slow	1.56543	12.5981	9.32963	0.255014	0.618237	0.126749
chr1	51136470	51136759	GLU	+++_slow	5.88644	13.4296	8.89663	0.558455	0.357755	0.0837905
chr1	51190018	51190314	GLU	+++_fast	0.3394	0.777691	0.768207	0.606986	0.246936	0.146078
chr1	51214396	51215078	GLU	+++_fast	0.592304	1.6642	1.7602	0.501676	0.302734	0.195591
chr1	51227138	51227533	GLU	+++_fast	0.466002	3.06912	1.34082	0.373049	0.516532	0.11042
chr1	51238758	51239019	GLU	---_fast	10.6755	1.7162	4.7869	0.303701	0.248371	0.447928
chr1	51253640	51254059	GLU	---_fast	1.24604	0.126714	0.261109	0.22002	0.461791	0.318189
chr1	51259846	51260183	GLU	+++_slow	19.4014	23.4414	66.1234	0.39225	0.151359	0.45639
chr1	51293970	51294105	GLU	+-+_fast	0.542782	0.786781	1.25403	0.512862	0.397695	0.0894432
chr1	51294357	51294446	GLU	--+_fast	0.504382	0.691928	0.96527	0.0949785	0.674144	0.230877
chr1	51307904	51308270	GLU	+++_slow	16.4978	48.7501	77	0.374406	0.170274	0.45532
chr1	51313716	51314387	GLU	--+_fast	2.59647	0.431504	0.858116	0.309272	0.641399	0.0493289
chr1	51322280	51322428	GLU	+++_slow	1.05051	5.11815	6.95794	0.448948	0.375596	0.175456
chr1	51325908	51326153	GLU	--+_fast	1.10642	0.58419	0.653864	0.18133	0.763106	0.0555635
chr1	51327315	51327735	GLU	--+_fast	1.00334	0.36072	0.748437	0.1513	0.531617	0.317084
chr1	51520216	51520678	GLU	--+_fast	0.455609	0.0975277	0.120942	0.246725	0.661392	0.0918822
chr1	51583394	51583904	GLU	+++_fast	0.390152	0.882109	0.573095	0.652075	0.257155	0.0907701
chr1	51603012	51604526	GLU	+++_slow	3.89024	15.2394	10.1187	0.369	0.416401	0.214599
chr1	51610713	51611420	GLU	+-+_slow	3.29074	14.1247	21.4604	0.255002	0.3908	0.354198
chr1	51647323	51648685	GLU	+++_fast	0.600862	2.05604	2.58615	0.326198	0.360636	0.313166
chr1	51669341	51669709	GLU	+++_fast	1.04957	0.43345	0.816754	0.791454	0.112873	0.0956736
chr1	51734151	51734437	GLU	+++_fast	0.575391	1.77074	2.91871	0.34316	0.286173	0.370667
chr1	51735230	51736395	GLU	+++_fast	1.84124	2.65857	4.81976	0.429345	0.245744	0.324911
chr1	51758228	51758989	GLU	+++_fast	0.447339	1.75526	2.63789	0.273683	0.361401	0.364916
chr1	51772994	51773232	GLU	--+_fast	0.0618302	0.12924	0.159258	0.16554	0.540268	0.294192
chr1	51795399	51796626	GLU	--+_fast	1.39202	0.691342	0.92018	0.0996394	0.668719	0.231642
chr1	51800268	51800437	GLU	--+_fast	0.413891	0.335134	0.484619	0.109516	0.831387	0.0590972
chr1	51804433	51804553	GLU	--+_fast	0.521733	0.466494	1.07615	0.153778	0.742894	0.103328
chr1	51866278	51867037	GLU	--+_fast	0.150077	0.108516	0.191724	0.325574	0.539748	0.134678
chr1	51902550	51903134	GLU	--+_fast	0.0150465	0.0456716	0.0333154	0.121611	0.726547	0.151842
chr1	51919278	51919583	GLU	+-+_slow	3.0419	6.73122	7.52105	0.331652	0.47192	0.196428
chr1	51947654	51948227	GLU	+++_slow	46.3039	29.6034	77	0.54197	0.179872	0.278158
chr1	51956681	51957967	GLU	+++_fast	0.895381	1.59898	2.19808	0.461608	0.328773	0.209619
chr1	51985643	51985834	GLU	+++_slow	13.3156	42.2648	77	0.281554	0.249963	0.468482
chr1	51992794	51993393	GLU	+++_slow	31.5643	49.5987	66.5758	0.482905	0.184235	0.33286
chr1	52006385	52007065	GLU	+++_slow	6.39534	12.1752	6.67172	0.570189	0.380241	0.0495708
chr1	52098225	52098439	GLU	+++_slow	5.46151	6.45613	7.98268	0.598798	0.257204	0.143998
chr1	52139485	52140322	GLU	---_slow	51.617	12.6771	19.7662	0.179344	0.402035	0.41862
chr1	52204222	52204595	GLU	+++_slow	27.4493	34.1993	77	0.458049	0.159001	0.38295
chr1	52207231	52207318	GLU	+++_fast	1.26019	2.91444	5.05609	0.478463	0.256781	0.264757
chr1	52233660	52234288	GLU	--+_fast	0.369581	0.160907	0.206663	0.133318	0.613194	0.253487
chr1	52293644	52294233	GLU	+++_slow	24.4251	34.4291	53.7597	0.481036	0.226759	0.292205
chr1	52325506	52326134	GLU	+++_fast	5.32084	4.9176	5.84032	0.539315	0.231023	0.229662
chr1	52333190	52333667	GLU	+++_slow	6.06303	9.32033	12.8189	0.440575	0.307212	0.252213
chr1	52347410	52347697	GLU	--+_fast	0.250192	0.192387	0.319113	0.0658103	0.755599	0.178591
chr1	52413906	52413978	GLU	--+_fast	0.924816	1.26277	2.14387	0.0974619	0.644651	0.257887
chr1	52457469	52457708	GLU	--+_fast	6.12317	2.55905	3.43888	0.287504	0.468444	0.244052
chr1	52497019	52497320	GLU	+++_slow	12.1135	42.7138	77	0.215517	0.298738	0.485745
chr1	52535914	52536618	GLU	+++_slow	15.8134	75.4447	77	0.267598	0.306508	0.425894
chr1	52549792	52550774	GLU	+++_slow	30.9616	27.6652	77	0.477514	0.131005	0.391481
chr1	52554142	52555023	GLU	+++_slow	13.8982	5.0861	12.5752	0.801623	0.0608789	0.137498
chr1	52589980	52591317	GLU	+++_fast	0.526143	2.38709	2.19709	0.403034	0.294858	0.302109
chr1	52592278	52593452	GLU	+++_slow	23.8767	75.475	72.5439	0.434167	0.281832	0.284001
chr1	52594313	52594778	GLU	+++_fast	0.643572	1.31013	1.38152	0.528483	0.355694	0.115823
chr1	52628908	52629651	GLU	+++_fast	0.43781	1.38287	1.6793	0.613677	0.178051	0.208272
chr1	52637378	52637647	GLU	---_fast	1.72242	0.39002	0.424154	0.341957	0.355214	0.302828
chr1	52659745	52660769	GLU	+++_slow	16.9735	26.5161	43.548	0.470223	0.162136	0.367641
chr1	52662399	52663202	GLU	+++_fast	8.22298	2.86523	4.97434	0.689865	0.150388	0.159747
chr1	52709215	52709368	GLU	+++_slow	31.9535	23.3647	55.457	0.568937	0.134922	0.296141
chr1	52709830	52710250	GLU	+-+_fast	0.0783365	0.112177	0.120427	0.340549	0.627444	0.0320069
chr1	52715255	52716137	GLU	--+_fast	0.986471	0.372976	0.373065	0.202136	0.770835	0.0270284
chr1	52735597	52735757	GLU	--+_fast	1.69774	0.237331	0.696669	0.366557	0.535279	0.0981644
chr1	52822167	52822487	GLU	+-+_fast	0.43966	1.32398	1.27995	0.421901	0.465633	0.112466
chr1	52905392	52905936	GLU	+-+_fast	0.674635	0.872983	0.925276	0.33813	0.507731	0.154139
chr1	52920854	52921012	GLU	+++_fast	0.906061	0.758556	0.620189	0.750689	0.182523	0.0667873
chr1	52925828	52926236	GLU	+++_slow	21.8901	60.3514	77	0.340822	0.24104	0.418138
chr1	52946924	52947998	GLU	--+_slow	10.0946	5.86365	8.86004	0.17801	0.638745	0.183246
chr1	53061156	53061569	GLU	+-+_fast	0.437114	1.04913	1.45339	0.372397	0.398779	0.228824
chr1	53063352	53063444	GLU	+++_fast	11.8427	2.98056	2.61965	0.862047	0.063048	0.0749049
chr1	53073784	53074373	GLU	+++_fast	0.516275	1.60286	2.02043	0.515048	0.229926	0.255025
chr1	53081637	53082093	GLU	+-+_slow	2.67552	18.7848	21.3166	0.219858	0.51248	0.267662
chr1	53082344	53082694	GLU	+-+_fast	0.517886	4.80664	3.66195	0.329885	0.591819	0.0782964
chr1	53097437	53097868	GLU	--+_slow	7.91426	9.68169	8.34525	0.108562	0.820688	0.0707502
chr1	53104425	53104906	GLU	+++_fast	0.184524	2.07584	1.68977	0.498017	0.329644	0.172339
chr1	53108974	53109578	GLU	+++_slow	1.32261	9.71851	10.1475	0.257836	0.440538	0.301626
chr1	53115792	53116361	GLU	+++_fast	0.563008	2.10674	2.05741	0.518531	0.210982	0.270487
chr1	53119925	53120554	GLU	+++_slow	3.09147	9.31609	8.08939	0.387925	0.380965	0.23111
chr1	53121263	53122051	GLU	+++_fast	0.73171	0.862418	1.26064	0.619708	0.208535	0.171757
chr1	53138092	53139352	GLU	+++_slow	10.5637	75.85	77	0.193526	0.430532	0.375942
chr1	53146050	53146651	GLU	+++_fast	0.300576	1.82133	1.84982	0.416575	0.282308	0.301117
chr1	53147611	53148093	GLU	+++_slow	2.12463	6.99289	5.93899	0.313516	0.369687	0.316797
chr1	53152705	53153445	GLU	+++_slow	3.8434	6.50046	7.22494	0.440959	0.306398	0.252643
chr1	53156661	53156971	GLU	+++_slow	2.39253	9.07955	8.65601	0.388956	0.361135	0.249908
chr1	53184340	53185289	GLU	+++_slow	14.8859	28.7894	41.0691	0.456565	0.193413	0.350021
chr1	53185816	53185882	GLU	+++_fast	11.165	2.99309	7.62358	0.886582	0.0820246	0.0313936
chr1	53233546	53234244	GLU	--+_slow	9.00064	10.2654	8.19526	0.123724	0.716896	0.15938
chr1	53242250	53242547	GLU	+++_slow	26.9056	44.1033	77	0.334454	0.286816	0.37873
chr1	53272638	53272880	GLU	--+_fast	0.86004	0.697908	0.882028	0.102909	0.751605	0.145486
chr1	53281194	53281628	GLU	+++_slow	6.43244	6.64404	10.2227	0.502561	0.202796	0.294643
chr1	53285684	53287146	GLU	+++_slow	5.88976	7.89265	9.88032	0.446444	0.212443	0.341113
chr1	53288054	53288333	GLU	+++_slow	39.3368	9.23012	21.6392	0.892081	0.00612841	0.101791
chr1	53288707	53289292	GLU	+++_slow	15.0382	6.14938	11.4593	0.770668	0.0411516	0.188181
chr1	53294803	53295587	GLU	---_fast	0.898673	0.140519	0.293833	0.458954	0.284583	0.256463
chr1	53295932	53297036	GLU	+++_fast	0.856364	1.2091	1.96168	0.514405	0.242874	0.24272
chr1	53303432	53304124	GLU	+++_fast	0.35378	0.386573	0.760278	0.646753	0.163339	0.189908
chr1	53309826	53310200	GLU	--+_fast	0.280132	0.266434	0.491167	0.155286	0.564885	0.27983
chr1	53310950	53311217	GLU	+++_slow	30.3596	18.3902	32.5768	0.601515	0.127616	0.270869
chr1	53312863	53313053	GLU	+++_slow	68.0082	33.022	77	0.6552	0.0963096	0.248491
chr1	53315224	53315472	GLU	+-+_fast	0.517666	0.973607	1.40845	0.377196	0.350265	0.272539
chr1	53319547	53319795	GLU	+++_fast	3.10719	1.75283	3.30213	0.675674	0.172596	0.15173
chr1	53321346	53321624	GLU	+++_fast	0.0315985	0.0489728	0.100497	0.581766	0.0116216	0.406612
chr1	53368186	53369082	GLU	+++_fast	0.801732	3.35669	4.0543	0.426674	0.296285	0.277041
chr1	53375240	53376061	GLU	+++_slow	2.16186	7.81367	7.39063	0.399737	0.340225	0.260038
chr1	53383177	53383522	GLU	+++_fast	0.439477	0.598651	0.905824	0.542016	0.193139	0.264845
chr1	53390217	53390468	GLU	+++_slow	1.73753	8.54646	8.1271	0.378201	0.344755	0.277044
chr1	53391686	53392597	GLU	+++_fast	1.74026	1.27866	2.45704	0.567253	0.225792	0.206955
chr1	53396287	53396746	GLU	+-+_fast	1.36938	2.13278	3.45396	0.457914	0.320499	0.221587
chr1	53410651	53410997	GLU	+++_fast	0.405685	1.08182	1.31168	0.520897	0.201113	0.27799
chr1	53413215	53414180	GLU	--+_slow	14.1741	5.82115	7.10504	0.23757	0.509962	0.252467
chr1	53415412	53415756	GLU	+++_fast	0.69444	2.21414	3.18856	0.317584	0.256573	0.425843
chr1	53419043	53420098	GLU	+++_fast	0.467888	0.699743	0.927008	0.700838	0.0450722	0.25409
chr1	53449115	53450013	GLU	+++_slow	2.34491	17.8625	13.0386	0.261215	0.534292	0.204493
chr1	53455243	53455673	GLU	--+_fast	0.647403	0.336732	0.497043	0.145393	0.562668	0.291939
chr1	53462632	53463414	GLU	+++_fast	0.363774	2.77141	2.24397	0.353226	0.418182	0.228592
chr1	53513922	53514420	GLU	+-+_slow	2.11768	11.6339	11.3169	0.283498	0.491001	0.225501
chr1	53522054	53522515	GLU	+++_fast	0.173405	1.1753	1.08921	0.589952	0.330226	0.079822
chr1	53524933	53525057	GLU	+-+_slow	7.73792	22.1137	34.6841	0.415674	0.356639	0.227688
chr1	53530549	53530997	GLU	--+_fast	0.431216	0.203198	0.246277	0.113787	0.696537	0.189676
chr1	53545763	53546143	GLU	+++_fast	0.388925	2.39438	2.38395	0.30518	0.38397	0.31085
chr1	53548678	53549502	GLU	+++_slow	16.1749	62.8868	77	0.307149	0.379928	0.312923
chr1	53552169	53552747	GLU	+-+_fast	0.250643	1.69761	1.55482	0.377815	0.508813	0.113372
chr1	53559482	53559740	GLU	+-+_slow	0.433292	5.04392	2.96554	0.334389	0.654488	0.0111231
chr1	53584721	53585269	GLU	+-+_slow	1.67557	5.60447	7.26101	0.332785	0.396367	0.270848
chr1	53593940	53594408	GLU	+++_fast	0.429896	2.68375	1.70886	0.411349	0.479428	0.109224
chr1	53620215	53620861	GLU	+-+_slow	1.69082	7.86376	7.60297	0.302014	0.489564	0.208422
chr1	53644882	53645101	GLU	+++_fast	0.183048	1.45467	2.12352	0.416711	0.193654	0.389635
chr1	53645209	53645513	GLU	+++_fast	0.335546	0.662424	0.897364	0.558046	0.27499	0.166964
chr1	53647453	53647563	GLU	+++_fast	0.502153	0.828038	0.9784	0.68492	0.337685	-0.0226047
chr1	53647855	53648276	GLU	+++_fast	0.961309	1.01539	1.07106	0.43666	0.305198	0.258142
chr1	53648723	53649500	GLU	+++_slow	4.96456	5.05766	5.70669	0.593842	0.265154	0.141004
chr1	53655607	53656896	GLU	+++_fast	0.504962	0.952495	1.37833	0.544825	0.255047	0.200128
chr1	53679065	53679427	GLU	+-+_fast	0.656398	0.990265	1.58462	0.351324	0.331889	0.316787
chr1	53685160	53686064	GLU	+++_slow	1.58958	12.9376	10.4579	0.508578	0.352104	0.139318
chr1	53705811	53706209	GLU	+++_slow	1.46303	7.40558	8.88382	0.41608	0.408564	0.175356
chr1	53710688	53711015	GLU	--+_fast	2.11	1.20381	1.2033	0.179318	0.688254	0.132428
chr1	53715478	53715912	GLU	+-+_slow	2.81209	12.4001	9.53395	0.289802	0.509709	0.200488
chr1	53725209	53725690	GLU	+-+_slow	0.738857	5.24422	6.49269	0.277956	0.557912	0.164132
chr1	53734405	53734838	GLU	--+_fast	0.60238	0.263765	0.630213	0.148035	0.606837	0.245129
chr1	53755016	53755173	GLU	+++_slow	5.37699	15.8991	19.2441	0.433469	0.260322	0.306209
chr1	53862279	53862804	GLU	+-+_slow	5.08267	12.1469	18.8325	0.369148	0.348537	0.282315
chr1	53866185	53866406	GLU	+-+_fast	0.271241	0.844544	1.14511	0.498919	0.400566	0.100515
chr1	53871721	53871988	GLU	+++_fast	0.808266	2.20458	2.55848	0.488598	0.315588	0.195813
chr1	53873948	53874488	GLU	+-+_fast	1.04223	0.782022	0.914118	0.445045	0.384946	0.170009
chr1	53895571	53896469	GLU	---_fast	9.90831	3.06222	3.20586	0.288531	0.503281	0.208187
chr1	53902251	53902657	GLU	+++_slow	27.9022	47.2694	76.8594	0.351704	0.308743	0.339553
chr1	53913842	53914307	GLU	--+_fast	5.89585	0.847867	1.07429	0.471087	0.438407	0.0905056
chr1	53939945	53940413	GLU	--+_fast	1.27577	0.324621	0.466464	0.287253	0.613515	0.099232
chr1	53952054	53953262	GLU	+++_slow	21.4019	21.0922	47.9877	0.500784	0.175727	0.32349
chr1	53964114	53964534	GLU	--+_fast	8.15404	3.45544	4.32533	0.146813	0.605424	0.247763
chr1	53981165	53981755	GLU	+++_slow	29.2101	56.5447	77	0.404083	0.331654	0.264263
chr1	54016349	54016607	GLU	+-+_fast	0.343518	3.26304	2.25158	0.328201	0.658343	0.0134554
chr1	54050909	54051154	GLU	--+_fast	1.26733	0.560805	1.54245	0.117395	0.620092	0.262513
chr1	54083977	54084209	GLU	+++_fast	0.622357	1.36844	1.18447	0.432633	0.324247	0.24312
chr1	54104010	54104359	GLU	--+_fast	4.97909	2.24723	4.25478	0.195568	0.46747	0.336962
chr1	54107072	54107834	GLU	+++_slow	8.63508	9.17846	14.9689	0.497286	0.196747	0.305968
chr1	54112498	54113499	GLU	+++_slow	9.11186	23.9277	41.2704	0.347306	0.2319	0.420794
chr1	54114773	54115243	GLU	+-+_fast	0.310167	1.66155	2.61155	0.285878	0.403189	0.310933
chr1	54118974	54119219	GLU	--+_slow	10.1897	5.98698	7.95626	0.260745	0.49607	0.243185
chr1	54120217	54121134	GLU	--+_fast	9.29953	4.12601	6.1396	0.160416	0.582028	0.257556
chr1	54128857	54129989	GLU	+-+_fast	0.698092	2.77142	2.45668	0.234638	0.622237	0.143125
chr1	54137321	54137573	GLU	+-+_fast	0.200001	0.409143	0.567441	0.259179	0.456828	0.283994
chr1	54150874	54151206	GLU	+++_fast	0.352041	4.19153	3.21112	0.378031	0.495402	0.126567
chr1	54153665	54153772	GLU	+++_fast	0.176592	0.58997	0.659456	0.450824	0.326007	0.223168
chr1	54170960	54171869	GLU	--+_fast	6.57735	2.2097	2.48479	0.253559	0.553239	0.193203
chr1	54172521	54172960	GLU	--+_fast	4.32407	1.42193	2.75562	0.202911	0.517551	0.279538
chr1	54175017	54175303	GLU	--+_fast	4.0739	2.26298	3.02652	0.193621	0.697678	0.108701
chr1	54221372	54221814	GLU	--+_fast	4.3617	2.61387	3.62904	0.2007	0.49291	0.30639
chr1	54228938	54230204	GLU	--+_fast	1.464	0.323701	0.725998	0.154097	0.575043	0.270861
chr1	54230768	54231229	GLU	---_fast	5.31716	1.53508	3.29729	0.28727	0.352758	0.359972
chr1	54248266	54248439	GLU	--+_fast	0.655603	0.347059	0.461689	0.075336	0.61727	0.307394
chr1	54252427	54253087	GLU	--+_fast	1.10264	0.574774	0.620521	0.180033	0.701567	0.1184
chr1	54254265	54254507	GLU	--+_fast	6.90454	1.9117	3.01826	0.253877	0.542045	0.204078
chr1	54257819	54258556	GLU	--+_fast	2.32257	0.575333	1.15454	0.249948	0.568655	0.181397
chr1	54260969	54261401	GLU	--+_fast	0.63335	0.10702	0.199334	0.150862	0.703079	0.146059
chr1	54262996	54263559	GLU	--+_fast	4.61876	3.04963	5.77491	0.138882	0.575248	0.28587
chr1	54268080	54268359	GLU	---_fast	7.88004	1.61394	4.74551	0.280301	0.351726	0.367973
chr1	54280069	54281389	GLU	--+_fast	2.07572	0.367491	0.667337	0.204306	0.685751	0.109944
chr1	54285112	54285480	GLU	+++_slow	4.19577	8.71531	22.0728	0.313313	0.237981	0.448707
chr1	54290852	54291116	GLU	---_fast	77	3.94043	15.9529	0.636491	0.142501	0.221008
chr1	54309104	54309681	GLU	+++_fast	0.611343	1.38928	2.74418	0.427308	0.268909	0.303783
chr1	54313007	54313215	GLU	---_fast	23.5684	4.26077	9.16874	0.461477	0.2699	0.268623
chr1	54330652	54331144	GLU	---_slow	63.0609	12.4534	21.2321	0.368188	0.263806	0.368005
chr1	54332655	54333218	GLU	--+_fast	9.70336	1.56832	4.55109	0.348717	0.375659	0.275624
chr1	54340082	54341324	GLU	---_fast	10.0277	1.08764	2.18124	0.403723	0.311407	0.28487
chr1	54358434	54358970	GLU	---_fast	0.900556	0.0999803	0.239967	0.17332	0.370472	0.456208
chr1	54365608	54365980	GLU	--+_fast	1.22381	0.537086	0.826711	0.11612	0.718101	0.165778
chr1	54366842	54367078	GLU	--+_fast	0.729959	0.310905	0.629292	0.173593	0.559929	0.266478
chr1	54390265	54391067	GLU	--+_fast	5.2406	1.13271	4.00391	0.260806	0.491171	0.248023
chr1	54391786	54392033	GLU	--+_fast	1.1895	0.235921	0.465492	0.293295	0.548169	0.158536
chr1	54399438	54400047	GLU	--+_fast	2.21968	0.744828	1.5642	0.219263	0.470674	0.310063
chr1	54400889	54401620	GLU	---_fast	1.8919	0.553233	1.07028	0.22791	0.431389	0.340701
chr1	54402315	54403194	GLU	--+_fast	1.40416	0.346244	0.919612	0.267943	0.548842	0.183215
chr1	54408101	54408230	GLU	+++_fast	1.20286	0.903033	1.51312	0.682851	0.166873	0.150277
chr1	54433155	54433726	GLU	+++_slow	0.857937	5.63266	4.69178	0.346074	0.446353	0.207573
chr1	54459544	54460089	GLU	+++_slow	2.75765	6.99667	6.03563	0.598579	0.330423	0.0709977
chr1	54461588	54462824	GLU	+++_fast	0.436058	3.8673	2.96872	0.366549	0.445924	0.187528
chr1	54463202	54463818	GLU	+-+_slow	11.2785	19.7744	35.0589	0.425771	0.346334	0.227895
chr1	54480409	54480854	GLU	+-+_fast	0.704203	2.41642	2.246	0.427592	0.508055	0.0643532
chr1	54483995	54484551	GLU	--+_fast	1.9993	1.30724	1.70315	0.131346	0.705442	0.163212
chr1	54486624	54487367	GLU	+++_fast	1.92716	2.1078	3.96603	0.723819	0.0899771	0.186204
chr1	54490674	54491023	GLU	+++_slow	6.50126	5.30112	11.3815	0.683215	0.0999775	0.216808
chr1	54507357	54507828	GLU	+++_fast	0.552064	2.34847	2.31277	0.369967	0.416764	0.21327
chr1	54512461	54513007	GLU	--+_fast	0.839763	1.0403	1.10189	0.080295	0.832238	0.0874675
chr1	54517500	54517989	GLU	+++_fast	1.19491	0.751162	0.826985	0.708632	0.121617	0.169751
chr1	54519849	54520176	GLU	+-+_fast	1.3555	3.846	4.19649	0.381727	0.51618	0.102092
chr1	54549142	54549466	GLU	--+_slow	23.0156	9.08334	20.9479	0.225462	0.40312	0.371418
chr1	54570091	54570242	GLU	+-+_fast	0.670062	0.929716	1.30524	0.319213	0.514248	0.16654
chr1	54572102	54572640	GLU	+-+_slow	2.45439	10.3971	7.52075	0.347018	0.518875	0.134108
chr1	54574890	54575210	GLU	+-+_slow	2.07469	14.0073	11.3228	0.34675	0.542997	0.110254
chr1	54577626	54577982	GLU	+++_slow	1.82165	12.1231	13.9219	0.319537	0.410257	0.270206
chr1	54589941	54590620	GLU	+++_slow	2.91711	16.9362	13.4049	0.295331	0.412101	0.292568
chr1	54601533	54601725	GLU	+++_fast	0.208609	1.17259	0.695475	0.66052	0.359981	-0.0205015
chr1	54615395	54615613	GLU	+-+_slow	2.51964	15.0422	13.6717	0.337928	0.511661	0.150411
chr1	54615718	54615852	GLU	+-+_slow	3.41712	23.0656	23.1136	0.125435	0.641364	0.233201
chr1	54619903	54620129	GLU	+-+_slow	1.51168	11.7998	5.68143	0.255415	0.645644	0.098941
chr1	54625436	54625712	GLU	+-+_slow	3.88759	19.7749	18.2947	0.295984	0.483457	0.220559
chr1	54630771	54631455	GLU	+++_slow	5.73495	34.8062	20.6689	0.291441	0.515264	0.193295
chr1	54650973	54651313	GLU	+++_fast	0.304342	1.37998	1.33888	0.496287	0.394901	0.108812
chr1	54707191	54707425	GLU	--+_fast	0.294796	0.16811	0.071517	0.454117	0.47112	0.0747628
chr1	54740546	54741508	GLU	--+_slow	6.98635	6.55851	10.5761	0.123752	0.588628	0.28762
chr1	54765387	54765720	GLU	---_fast	5.87788	1.44647	3.13004	0.293311	0.355278	0.351411
chr1	54766427	54767220	GLU	+++_slow	3.41744	12.1111	10.3917	0.376718	0.455099	0.168183
chr1	54771389	54771585	GLU	+-+_slow	0.870283	7.94844	10.8709	0.357956	0.404712	0.237332
chr1	54772023	54772458	GLU	+++_slow	5.70298	21.2897	18.8108	0.288159	0.43868	0.273161
chr1	54788395	54789473	GLU	+++_fast	0.498489	1.51667	1.95228	0.412602	0.32669	0.260707
chr1	54795956	54796295	GLU	--+_fast	1.08498	0.489117	0.6652	0.160575	0.81336	0.0260649
chr1	54805974	54806037	GLU	--+_slow	31.5378	6.40055	10.7108	0.585667	0.258566	0.155768
chr1	54852204	54852510	GLU	--+_fast	0.827584	0.0938752	0.182599	0.240783	0.612316	0.146901
chr1	54855050	54855614	GLU	--+_fast	4.96163	1.70774	2.11026	0.225475	0.589549	0.184976
chr1	54856127	54856724	GLU	--+_fast	1.32337	0.360037	0.649745	0.282983	0.673775	0.0432418
chr1	54861169	54861835	GLU	--+_fast	1.03142	0.249522	0.332942	0.167946	0.701336	0.130718
chr1	54871284	54871789	GLU	--+_slow	18.5953	7.47707	11.6592	0.129013	0.63581	0.235177
chr1	54872077	54872247	GLU	--+_slow	18.4511	8.0115	10.5255	0.261479	0.541717	0.196804
chr1	54937632	54938388	GLU	+++_slow	0.832702	9.9993	4.5878	0.389477	0.545763	0.0647598
chr1	54956861	54957100	GLU	+++_fast	0.638	1.83322	2.0563	0.429869	0.253416	0.316715
chr1	54965784	54966541	GLU	+++_fast	0.538457	0.898842	1.16121	0.452418	0.249624	0.297958
chr1	54973478	54974727	GLU	+++_fast	0.599292	0.930586	1.33206	0.489335	0.173159	0.337506
chr1	54976857	54977057	GLU	+++_slow	0.608073	5.32679	3.45117	0.298115	0.566795	0.13509
chr1	54984289	54984451	GLU	+++_slow	2.03838	10.2595	8.30894	0.431802	0.409795	0.158403
chr1	54994674	54995211	GLU	+-+_slow	1.35211	12.4644	8.29861	0.271601	0.566642	0.161757
chr1	54997268	54997900	GLU	+++_slow	3.27393	12.7473	12.5468	0.382889	0.446077	0.171034
chr1	55033011	55033466	GLU	+-+_fast	0.564825	4.8072	4.74988	0.244532	0.563838	0.19163
chr1	55039117	55039945	GLU	+++_fast	21.1614	3.3088	8.08848	0.828223	0.0905238	0.0812533
chr1	55063434	55063686	GLU	+++_slow	5.58745	10.3598	16.8402	0.396201	0.288421	0.315378
chr1	55065777	55066074	GLU	+-+_fast	0.660282	1.27387	1.51971	0.389275	0.375788	0.234937
chr1	55068700	55069374	GLU	+++_slow	60.0924	42.7861	77	0.656399	0.0571046	0.286497
chr1	55069925	55070206	GLU	+-+_slow	36.9547	34.067	77	0.485633	0.237324	0.277043
chr1	55070465	55072024	GLU	+++_slow	27.9451	13.8833	31.6002	0.556215	0.143741	0.300044
chr1	55081223	55081462	GLU	+++_fast	0.172803	0.488515	0.873109	0.511083	0.257433	0.231485
chr1	55082048	55084875	GLU	+++_fast	0.712666	1.16483	1.68631	0.432	0.291341	0.276659
chr1	55087218	55088719	GLU	+++_fast	0.43052	1.29874	1.51399	0.399404	0.350225	0.250371
chr1	55105996	55107569	GLU	+++_slow	2.60684	9.61733	9.10747	0.331515	0.422742	0.245743
chr1	55152494	55153454	GLU	+-+_fast	0.314259	2.34407	2.40045	0.348835	0.582811	0.0683544
chr1	55154393	55154500	GLU	+-+_fast	1.31407	2.59705	4.41954	0.284119	0.342073	0.373808
chr1	55154666	55155005	GLU	+++_fast	0.781092	0.922719	1.12495	0.565537	0.194092	0.240372
chr1	55212663	55212976	GLU	+++_fast	23.1832	3.23428	9.17459	0.858341	0.0403486	0.10131
chr1	55217496	55218775	GLU	+++_slow	15.1459	40.0301	77	0.377613	0.222202	0.400184
chr1	55250596	55251389	GLU	+++_fast	0.381793	2.50755	3.00137	0.42328	0.304015	0.272705
chr1	55253022	55253712	GLU	+++_slow	5.03413	7.35694	6.75836	0.524344	0.283614	0.192042
chr1	55265489	55265753	GLU	+++_fast	0.818372	1.21003	0.535184	0.846443	0.257374	-0.103817
chr1	55274762	55275505	GLU	+++_slow	2.08267	5.77157	4.48353	0.447755	0.430512	0.121733
chr1	55319230	55319691	GLU	--+_fast	3.21962	2.23842	1.84724	0.0983054	0.851518	0.0501765
chr1	55398146	55399585	GLU	+++_fast	0.20718	0.840153	0.783241	0.411149	0.393109	0.195742
chr1	55476671	55477398	GLU	+++_fast	0.490362	2.99351	2.80883	0.373829	0.407293	0.218878
chr1	55526908	55527301	GLU	+++_fast	0.159565	1.02237	1.2754	0.418616	0.263723	0.317662
chr1	55685175	55685803	GLU	--+_fast	2.84426	3.55501	3.25158	0.135491	0.632092	0.232417
chr1	55722381	55722695	GLU	+++_slow	2.00183	30.4341	16.3807	0.274154	0.615	0.110846
chr1	55739783	55741246	GLU	--+_fast	2.96035	4.68793	3.37436	0.08405	0.651897	0.264053
chr1	55839708	55839910	GLU	+++_fast	4.75481	3.45948	4.76472	0.645335	0.224875	0.12979
chr1	55858615	55860732	GLU	+-+_fast	0.58797	0.67756	0.681515	0.539872	0.383002	0.0771262
chr1	55861116	55862601	GLU	+++_slow	4.12056	10.9814	10.3798	0.310215	0.371276	0.31851
chr1	55900434	55900667	GLU	+++_fast	0.689492	1.32629	1.00962	0.495685	0.387676	0.116639
chr1	55916764	55917279	GLU	+++_fast	0.381942	3.93881	2.75859	0.569798	0.294123	0.136079
chr1	55955307	55955739	GLU	--+_fast	0.346395	0.220728	0.184353	0.120899	0.741019	0.138082
chr1	56051200	56052143	GLU	+++_fast	0.19409	1.27897	0.953565	0.577646	0.321964	0.100391
chr1	56081317	56081993	GLU	---_fast	1.24865	0.381843	0.284969	0.163069	0.623555	0.213376
chr1	56139914	56140023	GLU	+++_slow	1.51177	15.3343	7.51717	0.292917	0.573721	0.133361
chr1	56143563	56143931	GLU	+++_fast	0.841529	0.785489	0.831742	0.757698	0.213538	0.0287639
chr1	56160824	56161138	GLU	+-+_slow	4.26909	18.4697	24.4667	0.304285	0.437131	0.258584
chr1	56189088	56189925	GLU	+++_fast	0.922527	3.35188	3.1812	0.53555	0.288006	0.176444
chr1	56204075	56205583	GLU	+++_slow	1.35666	9.19499	6.39016	0.331324	0.509515	0.159161
chr1	56215767	56216230	GLU	--+_slow	13.0311	5.59782	9.87527	0.231184	0.517985	0.250831
chr1	56229303	56230173	GLU	+++_slow	2.69278	16.1561	14.218	0.434138	0.369894	0.195968
chr1	56370559	56370943	GLU	+-+_slow	1.74013	23.0706	16.3434	0.195156	0.640816	0.164028
chr1	56374083	56377011	GLU	+++_fast	0.776468	2.26886	2.48027	0.488606	0.304481	0.206912
chr1	56396969	56397262	GLU	+++_slow	3.71728	10.7017	12.8838	0.385883	0.234528	0.379589
chr1	56436021	56437198	GLU	+++_fast	0.46546	2.38911	1.47078	0.51446	0.331552	0.153989
chr1	56452203	56453851	GLU	+++_fast	0.586631	4.86825	3.8621	0.329488	0.415579	0.254932
chr1	56461319	56461566	GLU	+-+_slow	0.501173	5.22274	5.04928	0.280199	0.612768	0.107033
chr1	56509947	56510876	GLU	+++_fast	0.455752	3.96368	3.17214	0.412774	0.414048	0.173177
chr1	56525927	56526307	GLU	+-+_fast	0.232749	0.872439	1.2078	0.463502	0.378983	0.157515
chr1	56538345	56540669	GLU	+++_fast	0.951609	2.87657	2.6923	0.43478	0.398221	0.167
chr1	56545722	56545891	GLU	+++_fast	0.352835	2.76897	2.12908	0.412072	0.330817	0.257111
chr1	56547378	56549228	GLU	+++_fast	0.345634	1.14771	0.977372	0.525984	0.275986	0.19803
chr1	56550565	56551241	GLU	+-+_fast	0.444274	3.08113	2.42121	0.361783	0.533809	0.104408
chr1	56557363	56557775	GLU	+++_fast	0.506596	3.44444	3.93781	0.469132	0.419668	0.1112
chr1	56560018	56560620	GLU	+++_slow	1.68445	14.9844	15.4182	0.276093	0.421455	0.302452
chr1	56564265	56564812	GLU	+++_slow	1.50644	11.6764	8.98338	0.32511	0.486748	0.188142
chr1	56567116	56567299	GLU	+++_fast	0.39322	1.91556	2.1993	0.420231	0.327249	0.252519
chr1	56573327	56573719	GLU	+++_fast	0.368981	1.42327	1.68225	0.454109	0.394185	0.151707
chr1	56574070	56574156	GLU	+++_slow	1.61838	10.6733	10.2122	0.212036	0.461269	0.326694
chr1	56574927	56577477	GLU	+-+_slow	5.09816	7.60201	9.31179	0.436471	0.352539	0.21099
chr1	56610913	56611124	GLU	+++_fast	1.034	1.54843	1.22549	0.566109	0.299684	0.134207
chr1	56684150	56686415	GLU	--+_fast	1.04575	0.171695	0.271194	0.216058	0.617582	0.166361
chr1	56768414	56768668	GLU	+++_fast	0.291133	3.46808	3.35881	0.427804	0.216085	0.356111
chr1	56788704	56789226	GLU	+++_fast	0.481643	1.67324	2.005	0.529023	0.230115	0.240863
chr1	56831336	56831725	GLU	---_fast	8.24771	2.13582	5.21585	0.207593	0.401934	0.390473
chr1	56843751	56844249	GLU	+++_fast	0.352931	1.68853	1.83938	0.388338	0.317102	0.29456
chr1	56844648	56845216	GLU	+++_slow	10.8778	50.075	77	0.264783	0.326898	0.40832
chr1	56849932	56851526	GLU	+++_slow	4.02664	7.36684	9.46622	0.447092	0.304364	0.248544
chr1	56888628	56889274	GLU	+++_slow	6.84926	11.8494	8.80622	0.539923	0.263419	0.196658
chr1	56913926	56914024	GLU	+++_slow	0.322824	5.31395	3.82485	0.287054	0.560458	0.152488
chr1	56977396	56977447	GLU	+-+_fast	0.819822	3.19668	3.08287	0.181089	0.515069	0.303842
chr1	56992236	56993108	GLU	+++_fast	0.239621	0.668516	0.993246	0.44245	0.241356	0.316194
chr1	56995114	56995368	GLU	+++_fast	0.36553	1.29389	1.96694	0.335892	0.235613	0.428495
chr1	56996455	56996766	GLU	+++_slow	13.5409	45.0849	77	0.333877	0.170916	0.495207
chr1	57019206	57019957	GLU	+++_fast	0.546853	0.474309	0.892844	0.586286	0.148936	0.264778
chr1	57033389	57033688	GLU	+++_slow	16.7155	12.4613	25.5146	0.528391	0.165834	0.305775
chr1	57040979	57041532	GLU	+++_fast	6.48103	2.82918	4.24578	0.766318	0.138069	0.0956131
chr1	57048840	57049343	GLU	+++_fast	0.5125	1.0318	0.985052	0.589188	0.225042	0.185771
chr1	57064782	57065334	GLU	+++_fast	0.338414	1.05859	1.69441	0.408102	0.260993	0.330906
chr1	57066004	57066770	GLU	+++_slow	38.9448	42.4142	71.5704	0.554319	0.168439	0.277242
chr1	57068261	57069401	GLU	+++_fast	0.337299	1.36999	1.51786	0.334216	0.322715	0.343069
chr1	57070781	57071243	GLU	+++_fast	0.423451	1.49831	1.68043	0.337515	0.400723	0.261762
chr1	57072217	57072789	GLU	+++_fast	0.28713	0.485656	0.670421	0.57175	0.166824	0.261425
chr1	57084612	57086584	GLU	+++_fast	0.553103	0.809765	1.16544	0.551205	0.242148	0.206647
chr1	57102543	57103032	GLU	+++_fast	0.403851	0.528816	0.797421	0.615536	0.148073	0.236391
chr1	57105369	57106676	GLU	+++_fast	0.535924	1.02564	1.28911	0.508706	0.170123	0.321171
chr1	57109802	57110686	GLU	+++_slow	12.6168	41.6109	50.2569	0.26093	0.319998	0.419072
chr1	57112735	57114587	GLU	+++_slow	6.74389	13.9275	19.1756	0.391302	0.217894	0.390803
chr1	57123291	57124414	GLU	+++_fast	0.398452	1.68933	1.96809	0.428166	0.332808	0.239026
chr1	57125727	57126681	GLU	+++_slow	3.73278	15.6099	23.8143	0.280076	0.234853	0.485071
chr1	57133090	57133460	GLU	+++_slow	15.1076	46.0816	77	0.322517	0.247207	0.430276
chr1	57159833	57160071	GLU	+++_fast	0.650929	1.70061	2.81555	0.496282	0.192405	0.311313
chr1	57163496	57163683	GLU	+-+_fast	0.782895	0.828218	1.04521	0.412389	0.413076	0.174535
chr1	57194868	57196300	GLU	+++_fast	0.724677	0.558365	0.847542	0.620303	0.0947536	0.284943
chr1	57201941	57203349	GLU	+++_fast	0.55683	1.06246	1.37398	0.522005	0.287688	0.190307
chr1	57215355	57215932	GLU	+++_fast	0.442818	1.54805	1.80004	0.403729	0.350659	0.245612
chr1	57228603	57229315	GLU	+++_slow	10.9641	41.7438	71.4889	0.273186	0.232091	0.494723
chr1	57235499	57236136	GLU	+++_slow	21.3889	47.5649	77	0.374817	0.198527	0.426656
chr1	57242475	57243063	GLU	+++_fast	0.497453	1.62057	2.01219	0.397561	0.351868	0.250571
chr1	57251900	57252218	GLU	+++_fast	0.501663	1.96481	2.70514	0.331789	0.311365	0.356846
chr1	57258540	57258725	GLU	+++_slow	77	13.4299	16.0903	0.826411	0.031395	0.142195
chr1	57265033	57265768	GLU	+++_slow	29.9194	39.2973	70.92	0.503464	0.1752	0.321336
chr1	57272101	57272840	GLU	---_fast	0.567109	0.0779062	0.139075	0.184006	0.529369	0.286625
chr1	57297933	57298634	GLU	+++_slow	11.5636	13.3221	23.7886	0.40992	0.199217	0.390863
chr1	57301476	57301808	GLU	+++_fast	0.151309	0.539814	0.766022	0.398445	0.273948	0.327607
chr1	57301889	57302936	GLU	+++_fast	0.773327	0.623244	0.970742	0.63558	0.103644	0.260777
chr1	57327261	57327783	GLU	+++_fast	0.585962	0.687323	1.02839	0.60102	0.171497	0.227483
chr1	57335513	57336228	GLU	+++_slow	5.97347	8.92086	10.0454	0.490605	0.190216	0.319179
chr1	57349532	57350302	GLU	+++_slow	60.5519	37.7712	77	0.600424	0.10893	0.290646
chr1	57350844	57351494	GLU	+++_fast	0.6437	0.737822	1.02397	0.638664	0.139391	0.221945
chr1	57371114	57371258	GLU	+-+_fast	0.478184	0.930409	1.85162	0.329147	0.293914	0.376939
chr1	57373712	57373834	GLU	+++_fast	0.257769	0.881074	1.32752	0.280787	0.339559	0.379654
chr1	57375684	57376281	GLU	+++_slow	27.3865	40.2712	77	0.362222	0.217226	0.420552
chr1	57381574	57382401	GLU	+++_slow	5.03956	5.85306	9.85041	0.629649	0.0928329	0.277518
chr1	57396105	57396345	GLU	+++_fast	0.348438	1.77353	2.2459	0.227754	0.3533	0.418946
chr1	57398733	57398989	GLU	+++_fast	0.235811	0.708092	1.15288	0.400878	0.20964	0.389482
chr1	57405003	57405418	GLU	+++_slow	5.23468	8.21644	17.3721	0.443723	0.174643	0.381633
chr1	57409803	57411052	GLU	+-+_fast	0.359876	0.825217	1.18133	0.304012	0.368763	0.327225
chr1	57414593	57416503	GLU	+++_slow	12.1532	19.7364	38.2431	0.343427	0.229806	0.426767
chr1	57418341	57418614	GLU	+++_fast	0.566166	0.863122	1.16999	0.553985	0.209492	0.236522
chr1	57419266	57420868	GLU	+++_slow	7.99482	5.47866	9.1498	0.620064	0.115714	0.264222
chr1	57437782	57438306	GLU	+++_fast	0.535331	3.62372	2.93147	0.401236	0.406445	0.192319
chr1	57473331	57473749	GLU	+-+_fast	0.444695	2.45663	2.76561	0.357517	0.475043	0.16744
chr1	57492376	57493062	GLU	+++_slow	8.35285	5.47476	9.50833	0.573627	0.230646	0.195728
chr1	57494379	57495076	GLU	+++_slow	1.95457	5.65817	7.72444	0.437628	0.255502	0.30687
chr1	57495899	57496526	GLU	+++_fast	0.262817	0.967232	1.31769	0.408551	0.264521	0.326928
chr1	57499893	57500661	GLU	+++_fast	0.629145	0.83198	0.979994	0.630481	0.124346	0.245172
chr1	57511865	57513197	GLU	+++_fast	0.791358	0.587891	0.914326	0.645583	0.170755	0.183662
chr1	57517696	57518670	GLU	+++_slow	12.4859	52.0645	77	0.317814	0.257703	0.424483
chr1	57530420	57531159	GLU	+++_fast	0.603489	1.19992	1.42494	0.596682	0.229863	0.173456
chr1	57581315	57581861	GLU	+-+_fast	0.85499	0.845308	0.805238	0.510148	0.358834	0.131018
chr1	57583906	57584208	GLU	+++_fast	0.429102	2.50947	2.56316	0.377258	0.338577	0.284166
chr1	57584939	57585180	GLU	+-+_fast	0.605344	1.04214	1.01065	0.275136	0.491057	0.233807
chr1	57598725	57599866	GLU	+++_slow	36.6273	43.5986	67.531	0.556866	0.15	0.293134
chr1	57600361	57600746	GLU	+++_fast	0.396714	0.84709	0.803325	0.487936	0.130391	0.381674
chr1	57603856	57604068	GLU	+++_slow	4.00075	12.8109	18.0202	0.33137	0.351716	0.316914
chr1	57609335	57609647	GLU	+++_slow	9.39467	71.824	77	0.126503	0.438648	0.434849
chr1	57615558	57616381	GLU	+++_slow	4.60414	30.2241	42.7643	0.268352	0.259629	0.472019
chr1	57622729	57624493	GLU	+++_slow	44.9276	25.6493	63.4029	0.553411	0.168966	0.277624
chr1	57633173	57633488	GLU	+-+_fast	0.266315	1.77202	2.14779	0.448643	0.42866	0.122697
chr1	57668815	57669244	GLU	+-+_fast	0.265366	1.10406	1.20176	0.286803	0.450421	0.262775
chr1	57679447	57680188	GLU	+-+_fast	0.0801611	0.0955005	0.116022	0.301911	0.513421	0.184668
chr1	57711530	57714246	GLU	+++_slow	11.7903	25.1394	32.8151	0.458545	0.197058	0.344397
chr1	57723225	57724104	GLU	+++_fast	0.754789	0.433328	0.663544	0.759708	0.191301	0.0489911
chr1	57727376	57727516	GLU	+-+_fast	1.03012	0.876469	1.34647	0.446988	0.296956	0.256055
chr1	57741363	57741950	GLU	+-+_fast	0.740634	0.732244	0.973735	0.481285	0.334704	0.184011
chr1	57747665	57747910	GLU	+++_fast	0.182718	0.963621	0.960347	0.667781	0.177476	0.154743
chr1	57752040	57752422	GLU	+++_fast	0.679502	3.87384	4.24439	0.351658	0.353217	0.295124
chr1	57761470	57762018	GLU	+++_fast	0.488346	0.853608	1.17439	0.559824	0.153592	0.286584
chr1	57772908	57774831	GLU	+++_fast	0.389273	1.71323	1.77315	0.447342	0.263752	0.288905
chr1	57782761	57782877	GLU	+++_fast	0.258244	1.17711	1.21873	0.609052	0.13438	0.256568
chr1	57795911	57796505	GLU	+++_fast	0.83693	0.715302	0.750177	0.645292	0.204498	0.15021
chr1	57797392	57801370	GLU	+++_fast	0.358695	1.0342	1.37921	0.500457	0.23808	0.261463
chr1	57804664	57805164	GLU	+++_fast	0.549875	1.27577	1.74938	0.47408	0.211818	0.314102
chr1	57809573	57809849	GLU	+++_fast	0.441053	0.999556	1.07086	0.603246	0.159689	0.237065
chr1	57815768	57816041	GLU	+++_slow	1.60099	7.0508	7.40799	0.360934	0.349412	0.289655
chr1	57819253	57820584	GLU	+++_slow	13.3688	21.4421	39.1763	0.346726	0.233078	0.420196
chr1	57851100	57851571	GLU	+++_slow	2.42067	9.54987	9.91481	0.318278	0.347551	0.334171
chr1	57854513	57854975	GLU	+++_fast	0.245717	0.757897	0.82154	0.679976	0.121365	0.198659
chr1	57862169	57863200	GLU	+++_slow	33.7495	35.4107	77	0.524384	0.149079	0.326537
chr1	57864741	57865033	GLU	+++_slow	3.69697	12.7547	13.6203	0.356049	0.271747	0.372205
chr1	57869580	57869973	GLU	+++_slow	7.88588	43.1451	77	0.239632	0.328793	0.431576
chr1	57879877	57880378	GLU	+++_slow	47.7338	34.2068	77	0.60543	0.132372	0.262199
chr1	57883213	57884336	GLU	+++_fast	0.388087	0.877252	1.29967	0.431221	0.287332	0.281447
chr1	57891238	57891558	GLU	+++_fast	0.490393	0.782757	0.797338	0.393782	0.349975	0.256243
chr1	57897342	57897949	GLU	+++_slow	20.4206	45.7522	77	0.330136	0.243645	0.426219
chr1	57900409	57904456	GLU	+++_slow	15.5948	45.6967	77	0.345825	0.234236	0.419939
chr1	57908102	57909262	GLU	+++_slow	6.61934	8.02949	13.1422	0.520073	0.183919	0.296009
chr1	57923221	57924242	GLU	+++_slow	16.9288	23.8589	38.9182	0.466923	0.13194	0.401137
chr1	57934160	57934435	GLU	+++_slow	23.6414	77	76.9018	0.307467	0.308373	0.384159
chr1	57963671	57963903	GLU	+++_fast	0.292926	1.17968	1.59474	0.421865	0.264147	0.313987
chr1	57976416	57976677	GLU	+++_fast	0.647485	0.422464	0.602537	0.758343	0.0355627	0.206094
chr1	57987592	57988250	GLU	+++_fast	0.256946	0.919651	1.29908	0.350436	0.251825	0.39774
chr1	58006962	58007539	GLU	+++_fast	0.2896	1.23534	1.45589	0.391129	0.261147	0.347724
chr1	58010215	58011235	GLU	+++_fast	0.582892	3.8259	4.44842	0.287659	0.302575	0.409766
chr1	58014539	58014792	GLU	+++_fast	0.354407	0.734806	0.743189	0.630113	0.228735	0.141151
chr1	58031218	58031888	GLU	+++_fast	0.3271	0.803182	1.46385	0.503967	0.212783	0.28325
chr1	58033959	58034283	GLU	+++_fast	0.379866	1.5535	2.58384	0.396075	0.272201	0.331724
chr1	58059808	58060190	GLU	+++_fast	0.86665	1.02869	1.47129	0.609428	0.1162	0.274372
chr1	58064168	58064587	GLU	+++_slow	50.7749	26.2582	77	0.605584	0.142595	0.25182
chr1	58067252	58067358	GLU	+++_slow	2.71728	11.6801	20.9345	0.254743	0.303221	0.442035
chr1	58074142	58075324	GLU	+++_slow	43.8193	25.5882	77	0.554978	0.133415	0.311607
chr1	58089668	58091211	GLU	+++_fast	0.480114	1.09832	1.55134	0.498468	0.222472	0.27906
chr1	58097501	58098321	GLU	+++_fast	0.601114	1.19437	1.30674	0.343187	0.377243	0.279569
chr1	58135952	58136547	GLU	+++_slow	7.21805	32.1819	26.3174	0.41843	0.321069	0.260501
chr1	58143503	58144105	GLU	+++_fast	0.351595	0.679727	0.89257	0.611875	0.095287	0.292838
chr1	58156988	58159039	GLU	+++_slow	16.8733	17.1674	29.5969	0.486258	0.202419	0.311322
chr1	58160334	58161516	GLU	+++_fast	0.556858	0.724892	1.21361	0.490046	0.12946	0.380494
chr1	58208748	58210169	GLU	+++_slow	19.1528	60.3379	77	0.304734	0.267093	0.428173
chr1	58218871	58219329	GLU	+++_slow	20.9945	35.1147	77	0.399404	0.227289	0.373308
chr1	58227381	58228261	GLU	+++_slow	19.8296	29.3045	49.5494	0.422181	0.187676	0.390143
chr1	58233431	58234256	GLU	+++_fast	0.385902	0.493892	0.742519	0.726546	0.023218	0.250236
chr1	58239665	58241705	GLU	--+_fast	6.17201	2.4905	4.0254	0.282557	0.487226	0.230218
chr1	58245875	58246904	GLU	+++_slow	20.461	36.8217	68.2813	0.35128	0.247631	0.401089
chr1	58257848	58258444	GLU	+++_slow	51.9682	24.4211	59.4943	0.586329	0.172677	0.240994
chr1	58284628	58285090	GLU	+++_slow	26.9623	52.4048	68.8685	0.421998	0.273689	0.304313
chr1	58288278	58289097	GLU	+++_slow	47.201	42.8062	77	0.553043	0.177021	0.269936
chr1	58304120	58305742	GLU	+++_slow	46.8174	33.3863	57.2813	0.600368	0.172264	0.227367
chr1	58308737	58308959	GLU	+-+_slow	2.16088	17.0807	19.3829	0.178298	0.457037	0.364665
chr1	58314445	58314561	GLU	---_fast	4.78195	1.21426	1.85056	0.263744	0.406853	0.329402
chr1	58325980	58326492	GLU	+++_fast	7.96505	1.7697	2.99514	0.867101	0.0645912	0.0683078
chr1	58354402	58355055	GLU	+-+_fast	0.278831	1.15854	1.08171	0.261521	0.495146	0.243332
chr1	58356151	58356974	GLU	+++_slow	9.59785	52.7913	77	0.248791	0.341506	0.409702
chr1	58383025	58384350	GLU	+++_slow	36.5638	56.0185	77	0.361957	0.305258	0.332785
chr1	58402192	58402348	GLU	+++_fast	0.490326	1.01069	0.806146	0.566026	0.137343	0.29663
chr1	58423507	58423734	GLU	--+_slow	9.48544	11.4699	14.7764	0.0281434	0.663029	0.308828
chr1	58438434	58438653	GLU	+-+_slow	3.04731	14.8763	17.5879	0.241627	0.498488	0.259885
chr1	58441468	58442491	GLU	+++_slow	3.70801	13.4766	13.7626	0.407988	0.266305	0.325707
chr1	58457132	58457580	GLU	+++_fast	0.316808	1.10367	1.35282	0.483011	0.221915	0.295074
chr1	58473791	58475023	GLU	+++_fast	0.491759	1.50947	1.30291	0.55377	0.31811	0.12812
chr1	58484081	58486405	GLU	+-+_fast	0.490148	0.787191	0.705225	0.292825	0.455232	0.251943
chr1	58551336	58551785	GLU	+++_fast	0.500818	1.77418	1.86482	0.670019	0.244209	0.0857719
chr1	58574788	58576046	GLU	+++_slow	15.2382	54.7157	77	0.313456	0.334972	0.351571
chr1	58577698	58578438	GLU	+++_slow	30.195	8.58452	18.7279	0.707363	0.140002	0.152635
chr1	58592027	58592967	GLU	+++_fast	0.455102	1.2866	1.05451	0.599181	0.172428	0.228391
chr1	58617742	58620643	GLU	+++_slow	4.1514	10.5751	10.7332	0.430357	0.260339	0.309303
chr1	58673861	58674154	GLU	--+_fast	1.9197	2.3786	2.50207	0.0624169	0.826531	0.111052
chr1	58681249	58681549	GLU	--+_fast	1.45496	0.579934	1.38815	0.12154	0.514493	0.363966
chr1	58685995	58686496	GLU	--+_fast	2.06649	2.26316	4.03387	0.0690626	0.723432	0.207506
chr1	58688497	58688802	GLU	---_fast	1.44169	0.618881	1.19241	0.135924	0.419689	0.444387
chr1	58692356	58693521	GLU	--+_fast	4.52622	1.89402	2.90629	0.219509	0.473068	0.307423
chr1	58698703	58699315	GLU	--+_fast	4.82308	2.48268	4.20456	0.262704	0.438208	0.299087
chr1	58701993	58702659	GLU	+++_slow	10.5568	21.1145	27.6759	0.401525	0.273564	0.324911
chr1	58718648	58719574	GLU	---_fast	3.5502	1.12679	1.42022	0.327702	0.409926	0.262373
chr1	58720152	58720908	GLU	--+_fast	0.638159	0.303775	0.315516	0.206832	0.623374	0.169794
chr1	58721413	58721530	GLU	---_fast	1.76925	0.307751	0.274816	0.52674	0.355836	0.117424
chr1	58736635	58737191	GLU	+-+_fast	0.54112	1.66018	1.96445	0.368059	0.49065	0.141291
chr1	58755450	58755773	GLU	---_slow	77	15.4361	27.7278	0.459884	0.242006	0.29811
chr1	58773652	58774049	GLU	+++_fast	0.362282	0.593474	0.900864	0.625165	0.206279	0.168555
chr1	58814569	58815177	GLU	+++_fast	0.742375	1.25616	1.57311	0.510274	0.237431	0.252296
chr1	58818401	58819131	GLU	+++_slow	29.8153	33.5328	65.5372	0.467232	0.172813	0.359955
chr1	58819876	58820119	GLU	+-+_fast	0.365422	3.84251	4.81273	0.290981	0.532822	0.176197
chr1	58848760	58849388	GLU	---_slow	73.9862	16.6529	22.6747	0.278514	0.419286	0.3022
chr1	58883385	58883712	GLU	--+_slow	28.284	9.07402	17.8853	0.215678	0.504522	0.279801
chr1	58885387	58888111	GLU	--+_fast	6.20271	2.87376	3.64568	0.245136	0.548906	0.205958
chr1	58888869	58889197	GLU	---_slow	19.1295	18.3889	21.6612	0.0630742	0.552921	0.384005
chr1	58900033	58900577	GLU	+-+_fast	1.32369	4.45714	6.10217	0.387583	0.412006	0.200412
chr1	58922215	58922634	GLU	+-+_slow	1.0801	6.01396	5.71118	0.272519	0.534492	0.19299
chr1	58926483	58927495	GLU	+++_fast	0.485473	3.13607	2.54382	0.491059	0.314433	0.194508
chr1	58968382	58969053	GLU	+++_fast	0.296793	0.804495	1.09486	0.697645	0.171487	0.130868
chr1	59013285	59014315	GLU	+++_fast	0.438433	2.65881	2.31944	0.516648	0.35001	0.133342
chr1	59072631	59072872	GLU	+++_fast	0.310711	3.93036	2.64588	0.382344	0.417669	0.199987
chr1	59077433	59078258	GLU	+++_fast	0.417164	0.656676	0.755975	0.556954	0.290991	0.152055
chr1	59084003	59084452	GLU	+++_fast	0.37793	3.74614	2.34459	0.494008	0.356046	0.149947
chr1	59098928	59099298	GLU	+++_slow	5.07467	6.3958	8.31559	0.486906	0.28226	0.230834
chr1	59107659	59107862	GLU	--+_slow	13.7515	8.27817	10.0963	0.236006	0.449724	0.31427
chr1	59140538	59140949	GLU	+++_slow	9.30525	54.9501	69.4869	0.25805	0.382286	0.359664
chr1	59156922	59157239	GLU	+++_fast	9.84784	1.87654	2.43016	0.919424	0.0255524	0.0550233
chr1	59163598	59164037	GLU	+++_fast	0.423554	0.920428	1.20671	0.52591	0.243748	0.230342
chr1	59170831	59171084	GLU	+-+_slow	2.76269	15.4998	13.0324	0.257886	0.605334	0.13678
chr1	59230909	59231379	GLU	+++_fast	0.320683	1.28369	0.686294	0.538999	0.380849	0.080152
chr1	59232326	59232801	GLU	+++_fast	0.390346	2.98345	2.70757	0.457994	0.321423	0.220584
chr1	59310092	59310713	GLU	+++_fast	0.272936	2.98989	2.94816	0.331897	0.289738	0.378365
chr1	59323003	59323649	GLU	+-+_slow	0.706161	5.32867	5.1959	0.320647	0.522478	0.156875
chr1	59351114	59351477	GLU	+++_fast	0.3968	3.14458	3.24099	0.306254	0.399204	0.294542
chr1	59367637	59368199	GLU	+++_fast	0.225387	1.86142	1.23701	0.534349	0.367391	0.09826
chr1	59393129	59393542	GLU	---_slow	40.7637	28.6679	27.9621	0.231751	0.453896	0.314353
chr1	59404836	59405328	GLU	+++_fast	0.969409	0.88983	1.13008	0.58952	0.147284	0.263196
chr1	59422985	59423416	GLU	+++_fast	0.310506	1.4552	1.51274	0.546798	0.320123	0.133079
chr1	59477315	59477757	GLU	--+_fast	1.3659	0.74286	0.630756	0.117648	0.805756	0.0765965
chr1	59500016	59501166	GLU	+++_fast	0.810277	2.91943	3.24922	0.429562	0.335482	0.234955
chr1	59520919	59521502	GLU	+++_fast	0.610835	1.37295	1.53589	0.524098	0.300461	0.175441
chr1	59556820	59557198	GLU	+++_slow	0.957218	10.0835	6.8894	0.324371	0.541639	0.13399
chr1	59642202	59642422	GLU	+++_fast	0.232028	0.763895	0.884257	0.50793	0.360523	0.131547
chr1	59658504	59658947	GLU	+++_slow	2.77399	23.6914	17.5521	0.244933	0.440728	0.314339
chr1	59659945	59660169	GLU	+++_fast	0.147437	1.50444	1.4206	0.579648	0.215894	0.204457
chr1	59663377	59664506	GLU	+++_fast	0.329254	2.747	2.47649	0.335061	0.42039	0.244549
chr1	59669684	59669924	GLU	+++_fast	0.202804	0.925523	0.525492	0.625355	0.361491	0.0131541
chr1	59682498	59683122	GLU	+++_fast	0.231611	2.21219	2.01423	0.416081	0.318642	0.265277
chr1	59686111	59686471	GLU	+++_fast	0.319071	2.104	2.24565	0.342998	0.423545	0.233457
chr1	59692716	59692957	GLU	+-+_slow	1.36398	5.77903	6.81542	0.308735	0.41425	0.277015
chr1	59705988	59706124	GLU	--+_fast	3.45816	3.1247	4.43606	0.0957965	0.592682	0.311522
chr1	59716516	59716880	GLU	+++_fast	0.334686	1.86354	2.49318	0.772073	0.0850009	0.142926
chr1	59720609	59721126	GLU	+-+_fast	0.86492	2.37623	4.48162	0.376194	0.315001	0.308806
chr1	59726069	59727354	GLU	+-+_slow	1.07708	6.79669	5.4858	0.254345	0.583573	0.162082
chr1	59777173	59777576	GLU	+-+_fast	0.24156	0.75128	0.727302	0.411654	0.453801	0.134545
chr1	59813806	59814356	GLU	---_fast	14.3413	1.08605	2.55217	0.538637	0.19408	0.267283
chr1	59886185	59886798	GLU	--+_fast	3.81884	3.89904	3.704	0.123133	0.720608	0.156259
chr1	59903388	59903637	GLU	+++_slow	7.05579	5.54289	6.79278	0.579733	0.254014	0.166254
chr1	59910822	59911364	GLU	+++_fast	0.288159	0.9898	0.736479	0.539133	0.352018	0.108849
chr1	59916973	59917237	GLU	+++_fast	0.169126	0.89431	0.341484	0.615575	0.179407	0.205018
chr1	59972143	59973099	GLU	+++_fast	3.76775	3.76994	5.0713	0.653706	0.117226	0.229068
chr1	59975155	59975621	GLU	--+_fast	0.0922002	0.0531527	0.0955455	0.227465	0.423228	0.349307
chr1	59986980	59987541	GLU	+++_fast	0.824851	0.786681	1.07051	0.619484	0.218705	0.161811
chr1	59988424	59988738	GLU	+++_fast	0.391159	2.18597	2.39208	0.362935	0.311908	0.325157
chr1	59990561	59990815	GLU	+++_fast	1.4523	1.16453	2.07033	0.648217	0.219002	0.132781
chr1	60000446	60000846	GLU	+-+_fast	1.07782	0.61055	0.842595	0.702582	0.261831	0.0355864
chr1	60058565	60059181	GLU	+-+_fast	0.294526	0.186914	0.292936	0.501576	0.372387	0.126037
chr1	60088185	60088806	GLU	+++_fast	1.50592	0.469782	0.774513	0.878457	0.154741	-0.0331976
chr1	60097683	60097894	GLU	+-+_fast	0.423068	1.08343	1.25606	0.360535	0.454534	0.184931
chr1	60137098	60138002	GLU	+++_slow	25.2277	77	65.7489	0.384032	0.368184	0.247784
chr1	60148908	60149404	GLU	+++_fast	0.337882	0.65783	0.883908	0.581609	0.196317	0.222074
chr1	60153201	60154667	GLU	+++_slow	34.8522	49.6468	77	0.468111	0.223711	0.308178
chr1	60165162	60165705	GLU	+++_fast	0.349244	1.36752	0.962043	0.544364	0.237586	0.21805
chr1	60229635	60230535	GLU	+++_fast	0.466139	2.84717	3.16246	0.339595	0.338352	0.322054
chr1	60234331	60234510	GLU	+++_fast	0.499804	3.23983	3.47109	0.358435	0.395248	0.246317
chr1	60237993	60238647	GLU	+++_slow	14.2758	64.7054	71.7206	0.290168	0.375999	0.333833
chr1	60327801	60328318	GLU	+++_slow	0.73967	7.85171	3.29451	0.307464	0.651281	0.0412552
chr1	60363986	60364438	GLU	+++_slow	3.02213	7.89662	8.49164	0.466236	0.215476	0.318288
chr1	60402900	60404584	GLU	+++_fast	0.451006	1.21869	1.2922	0.613379	0.136138	0.250482
chr1	60413853	60414157	GLU	+++_slow	0.610281	6.16754	5.96772	0.279429	0.452103	0.268468
chr1	60475453	60475707	GLU	+++_fast	0.337807	3.05595	1.82938	0.46728	0.385742	0.146978
chr1	60483122	60483886	GLU	+++_fast	0.189072	1.11749	0.782257	0.466421	0.251936	0.281643
chr1	60503044	60504421	GLU	+++_slow	2.85891	10.9916	8.45065	0.457471	0.335275	0.207254
chr1	60562944	60563251	GLU	+++_fast	0.886108	4.9093	6.41874	0.336378	0.332338	0.331284
chr1	60563367	60564616	GLU	+++_fast	0.207605	0.852512	1.04308	0.368365	0.328546	0.303089
chr1	60612956	60613965	GLU	+-+_fast	0.758884	3.07322	2.84643	0.277727	0.479671	0.242603
chr1	60695821	60696170	GLU	+++_fast	0.315509	2.03287	1.14964	0.469462	0.384626	0.145913
chr1	60744055	60745732	GLU	+++_slow	2.39431	9.6533	11.9528	0.342891	0.294626	0.362484
chr1	60746118	60747716	GLU	+++_slow	5.50406	7.10262	8.46077	0.692315	0.0709905	0.236694
chr1	60753434	60754361	GLU	+++_slow	9.07171	19.9816	29.5301	0.426058	0.169866	0.404076
chr1	60800116	60800887	GLU	+++_slow	2.06066	7.40885	9.21212	0.264609	0.392078	0.343313
chr1	60801608	60801849	GLU	+++_fast	0.174811	1.76133	1.25364	0.521455	0.29176	0.186785
chr1	60809544	60810599	GLU	+++_fast	0.454615	1.87116	1.12441	0.447923	0.397791	0.154286
chr1	60861682	60862894	GLU	+++_fast	0.484547	1.67473	2.02664	0.54303	0.199883	0.257087
chr1	60864795	60865647	GLU	+++_fast	1.24361	1.04894	1.32736	0.674123	0.226373	0.0995033
chr1	60866312	60866500	GLU	+++_fast	1.28993	1.1377	1.42782	0.626877	0.253071	0.120052
chr1	60870195	60870699	GLU	+++_slow	3.91573	18.016	15.5297	0.283306	0.347791	0.368903
chr1	60886915	60887375	GLU	+++_fast	0.427915	2.02504	2.74032	0.355686	0.310507	0.333808
chr1	60893478	60895362	GLU	+++_fast	0.862207	2.34539	2.8796	0.514921	0.208127	0.276953
chr1	60900702	60900886	GLU	++-_slow	1.77733	8.95721	12.3977	0.226637	0.2363	0.537063
chr1	60912339	60912645	GLU	+++_fast	0.181613	0.800336	0.808516	0.517894	0.326259	0.155848
chr1	60917039	60917282	GLU	+++_fast	0.30912	1.71572	1.61641	0.399671	0.354941	0.245389
chr1	60935057	60935481	GLU	+++_fast	0.369902	0.62136	0.95874	0.637012	0.0183469	0.344641
chr1	60974834	60975165	GLU	+++_slow	2.25637	15.5108	21.2897	0.278113	0.363149	0.358739
chr1	61005931	61006465	GLU	+++_fast	0.587844	1.41602	1.72815	0.65994	0.179251	0.160809
chr1	61010895	61011378	GLU	+++_slow	4.12093	11.3673	11.2173	0.393745	0.351708	0.254547
chr1	61028059	61028216	GLU	+++_slow	0.824091	6.82961	9.73541	0.238346	0.368873	0.39278
chr1	61051799	61052736	GLU	+++_fast	4.56881	4.04689	7.78751	0.564639	0.142358	0.293003
chr1	61053029	61053440	GLU	+++_fast	0.405468	1.34092	2.20447	0.407132	0.221396	0.371472
chr1	61054131	61054870	GLU	+++_fast	5.49857	2.31351	4.08603	0.7147	0.173935	0.111366
chr1	61071285	61071435	GLU	+-+_fast	0.633451	1.27377	2.09638	0.379406	0.397772	0.222822
chr1	61078767	61079040	GLU	+-+_slow	16.31	8.62842	12.391	0.634522	0.269037	0.0964406
chr1	61090788	61090948	GLU	+++_slow	42.1103	8.04425	8.26908	0.853656	0.081468	0.0648759
chr1	61091309	61091826	GLU	+++_fast	2.34881	1.8828	3.55692	0.619864	0.137711	0.242425
chr1	61110320	61111477	GLU	+++_slow	1.33702	5.25013	4.48888	0.37448	0.32381	0.30171
chr1	61116439	61116667	GLU	+++_fast	0.352541	0.626056	0.692281	0.533448	0.285862	0.18069
chr1	61121118	61122294	GLU	---_fast	1.42045	1.20075	1.71718	0.0940408	0.463267	0.442692
chr1	61132223	61133256	GLU	+++_fast	0.824889	1.91139	2.33777	0.445154	0.344245	0.210601
chr1	61140539	61141074	GLU	+++_fast	0.298908	0.418143	0.628012	0.618019	0.233007	0.148973
chr1	61149973	61150185	GLU	+-+_slow	3.46686	9.03654	12.1852	0.338821	0.379067	0.282112
chr1	61174194	61174348	GLU	---_fast	28.8618	4.08368	5.14402	0.576404	0.251904	0.171692
chr1	61178459	61179101	GLU	+++_fast	0.62021	2.74212	2.53539	0.39778	0.32811	0.274109
chr1	61198596	61199131	GLU	+++_fast	1.31478	2.02181	2.73723	0.580555	0.222189	0.197256
chr1	61201035	61201271	GLU	+++_fast	0.85717	2.5569	3.29161	0.297421	0.362206	0.340373
chr1	61221567	61221980	GLU	+++_fast	1.53499	3.59975	3.79791	0.587981	0.280255	0.131765
chr1	61226746	61227235	GLU	+++_slow	4.65583	12.5216	17.7977	0.366421	0.316678	0.316901
chr1	61241118	61241490	GLU	+++_fast	1.71827	1.68161	2.11974	0.681123	0.117568	0.201309
chr1	61241959	61242194	GLU	+++_slow	2.6683	6.60459	8.2047	0.466672	0.33685	0.196477
chr1	61251194	61251290	GLU	+++_slow	3.29059	10.0356	12.6065	0.296484	0.376323	0.327192
chr1	61254752	61255485	GLU	+++_fast	1.91405	3.36585	2.96701	0.557912	0.210832	0.231256
chr1	61268422	61270136	GLU	+++_slow	9.03569	5.30918	7.67564	0.705701	0.13111	0.16319
chr1	61272836	61274178	GLU	+++_slow	11.839	36.9582	45.3213	0.269897	0.325176	0.404928
chr1	61284871	61285878	GLU	+++_slow	1.94991	10.3255	12.0621	0.283722	0.335625	0.380652
chr1	61343769	61344532	GLU	+++_fast	0.403296	1.36256	1.4005	0.469049	0.213094	0.317858
chr1	61374609	61375059	GLU	+++_slow	4.35616	10.4716	12.7423	0.327876	0.372221	0.299902
chr1	61400213	61400706	GLU	+++_fast	0.779751	2.11704	2.60935	0.481855	0.296174	0.221971
chr1	61419774	61420003	GLU	+++_fast	0.435233	2.08207	1.72117	0.42821	0.413912	0.157878
chr1	61433870	61434578	GLU	---_fast	10.9017	2.54713	3.07337	0.360527	0.403992	0.235481
chr1	61439303	61439542	GLU	+-+_fast	0.449409	2.14187	2.12234	0.254723	0.552345	0.192933
chr1	61446855	61448192	GLU	+++_slow	2.63864	9.93784	8.42116	0.431871	0.286416	0.281713
chr1	61451214	61451385	GLU	+++_fast	0.0586373	0.311348	0.340482	0.457277	0.314458	0.228265
chr1	61462297	61462614	GLU	+++_slow	1.92949	12.4248	6.43283	0.275755	0.542384	0.181862
chr1	61474601	61475049	GLU	+++_fast	0.342274	1.09726	1.52544	0.471627	0.169802	0.358571
chr1	61477431	61477737	GLU	+++_slow	0.825371	8.19815	1.93078	0.313663	0.668781	0.017556
chr1	61502108	61502883	GLU	+++_fast	0.577282	0.871877	1.18199	0.687652	0.104098	0.20825
chr1	61517177	61517942	GLU	+++_fast	0.683338	1.15994	0.98772	0.381787	0.384712	0.233501
chr1	61581693	61581947	GLU	+++_slow	0.473061	5.03008	1.79666	0.420188	0.574141	0.00567127
chr1	61585689	61585903	GLU	+++_slow	1.7141	11.5086	10.669	0.293242	0.454977	0.251781
chr1	61589181	61589926	GLU	+++_slow	3.13365	9.08265	8.2756	0.378742	0.361154	0.260105
chr1	61601821	61602638	GLU	--+_fast	0.688797	0.68234	0.567105	0.123581	0.843821	0.0325979
chr1	61640046	61640209	GLU	--+_fast	0.163345	0.124044	0.144518	0.323721	0.582089	0.0941901
chr1	61644759	61645854	GLU	---_fast	1.35916	0.263306	0.259377	0.132874	0.612394	0.254733
chr1	61865775	61866734	GLU	+++_slow	4.91763	12.3649	15.2024	0.350434	0.301164	0.348402
chr1	61900057	61900511	GLU	+++_slow	7.98626	24.8585	28.1768	0.352767	0.334288	0.312945
chr1	61901352	61903371	GLU	+++_slow	21.6279	62.9243	77	0.38417	0.346961	0.268868
chr1	61945533	61946075	GLU	+++_slow	4.11586	28.0113	11.8178	0.329447	0.470176	0.200377
chr1	61951706	61952296	GLU	+++_fast	0.969885	1.74915	2.31251	0.684819	0.214451	0.10073
chr1	61955815	61956594	GLU	--+_fast	0.902685	0.620706	0.819432	0.110736	0.662182	0.227082
chr1	61968275	61968424	GLU	+++_fast	0.287339	1.12709	0.80026	0.510151	0.396432	0.0934174
chr1	61997299	61997781	GLU	+++_slow	0.594477	5.1389	3.33176	0.455886	0.396704	0.14741
chr1	61998757	61999256	GLU	+++_slow	1.89138	9.08609	9.3508	0.418613	0.226884	0.354503
chr1	62012395	62013547	GLU	+++_fast	0.906138	0.773337	1.20438	0.625577	0.149432	0.224991
chr1	62025963	62026913	GLU	+++_fast	0.266188	0.657278	0.856416	0.548889	0.267926	0.183185
chr1	62032828	62033065	GLU	+-+_fast	0.679354	4.88584	4.18146	0.306527	0.512676	0.180797
chr1	62046473	62046955	GLU	+-+_slow	24.3665	45.3848	77	0.28725	0.310484	0.402266
chr1	62065786	62066149	GLU	+++_slow	2.06752	5.3843	7.60802	0.400258	0.236274	0.363468
chr1	62110973	62111170	GLU	--+_fast	0.143104	0.208633	0.291237	0.101349	0.518033	0.380618
chr1	62126258	62126798	GLU	+++_fast	0.472593	1.50405	1.87341	0.516337	0.20893	0.274733
chr1	62141371	62141440	GLU	+-+_slow	1.2987	12.976	10.2997	0.169257	0.547433	0.283309
chr1	62142072	62143167	GLU	+++_slow	3.78379	7.73751	11.1103	0.477869	0.258699	0.263432
chr1	62153328	62154147	GLU	+++_fast	0.71834	3.10496	2.0715	0.361875	0.507125	0.131
chr1	62159549	62161059	GLU	+++_slow	5.75328	14.5883	16.5783	0.373177	0.317621	0.309202
chr1	62165759	62166392	GLU	+-+_slow	10.3737	23.2207	29.1664	0.309928	0.3919	0.298171
chr1	62178501	62178827	GLU	+-+_slow	0.636443	5.19248	2.99899	0.231268	0.592441	0.176292
chr1	62181490	62183918	GLU	+++_fast	0.6952	2.02418	1.34453	0.494034	0.313906	0.19206
chr1	62247658	62248028	GLU	+++_fast	0.238855	1.54143	2.29982	0.309701	0.322055	0.368244
chr1	62266682	62267305	GLU	+++_fast	0.415617	3.10689	2.51312	0.454804	0.39903	0.146166
chr1	62286581	62287543	GLU	+++_slow	5.36224	5.44168	7.32345	0.613917	0.26328	0.122803
chr1	62294346	62294932	GLU	--+_slow	21.5579	5.70847	8.99947	0.362893	0.429445	0.207661
chr1	62299640	62300154	GLU	+-+_fast	0.592862	2.50146	3.18157	0.42021	0.449569	0.130221
chr1	62318142	62318761	GLU	+++_slow	13.7348	5.5165	5.89716	0.774653	0.188169	0.037178
chr1	62366938	62368121	GLU	+-+_fast	0.4076	2.88139	3.64813	0.294548	0.418493	0.286958
chr1	62372251	62372485	GLU	+++_slow	1.43572	10.6203	12.3863	0.289966	0.241187	0.468847
chr1	62376570	62377168	GLU	+++_fast	0.363198	2.84754	2.20697	0.259535	0.507686	0.232779
chr1	62386022	62386075	GLU	+-+_slow	5.44977	34.5853	21.2494	0.273277	0.585115	0.141608
chr1	62387541	62387973	GLU	--+_fast	0.899694	1.66445	1.53844	0.0654498	0.800805	0.133745
chr1	62396757	62397388	GLU	+++_fast	0.386146	1.46298	1.59431	0.391839	0.358942	0.249219
chr1	62398233	62398822	GLU	--+_fast	1.39962	0.872786	0.716192	0.128799	0.870661	0.000540185
chr1	62401137	62401605	GLU	+++_slow	1.61457	7.54757	6.40691	0.38145	0.319215	0.299335
chr1	62412368	62412687	GLU	+++_slow	2.36413	17.2304	9.65864	0.317084	0.500199	0.182717
chr1	62440130	62440225	GLU	+++_fast	0.335883	0.244141	0.435391	0.834792	0.024539	0.140669
chr1	62457979	62458229	GLU	--+_fast	1.44042	0.399279	0.806949	0.308853	0.516568	0.174579
chr1	62487209	62488223	GLU	+++_fast	0.799159	1.39734	1.6202	0.575191	0.27711	0.1477
chr1	62527943	62528290	GLU	+++_fast	0.686041	0.566659	1.12041	0.480276	0.23372	0.286004
chr1	62553836	62554022	GLU	---_fast	8.67431	2.33753	2.47363	0.324005	0.47781	0.198185
chr1	62554299	62554403	GLU	--+_fast	1.87861	3.35608	4.37287	0.0239031	0.671072	0.305025
chr1	62559862	62560434	GLU	--+_fast	0.553135	0.618162	0.788653	0.202846	0.482909	0.314246
chr1	62574696	62574982	GLU	+++_slow	3.2623	12.3486	10.1302	0.358109	0.463658	0.178233
chr1	62576416	62577338	GLU	+++_fast	0.414683	0.76571	1.0192	0.451906	0.26163	0.286464
chr1	62670959	62671061	GLU	--+_fast	1.1184	2.66219	2.69342	0.0587088	0.790279	0.151012
chr1	62672343	62673163	GLU	+++_slow	22.1374	36.8464	77	0.333027	0.210255	0.456718
chr1	62684913	62685277	GLU	+++_slow	38.5942	27.5861	77	0.641973	0.0460666	0.311961
chr1	62726774	62726842	GLU	--+_fast	0.193296	0.85859	0.669872	0.0930839	0.845882	0.0610342
chr1	62727325	62727460	GLU	--+_fast	0.474625	0.702027	0.86735	0.0420129	0.708422	0.249565
chr1	62781538	62782392	GLU	+++_slow	14.5184	13.9068	18.4864	0.605299	0.156075	0.238626
chr1	62800643	62801367	GLU	+++_slow	60.7769	50.718	77	0.592862	0.226148	0.18099
chr1	62882450	62883038	GLU	+++_fast	0.427171	2.08208	1.53942	0.552345	0.257386	0.190268
chr1	62904305	62905068	GLU	+++_fast	0.376497	1.52792	1.29824	0.527785	0.259705	0.212511
chr1	62925479	62925740	GLU	+++_fast	0.587931	4.85598	2.90213	0.398538	0.579122	0.0223395
chr1	62929009	62929202	GLU	+++_fast	0.606526	4.54548	2.38368	0.390008	0.399709	0.210283
chr1	62953254	62954057	GLU	+++_fast	0.306136	2.5218	1.28112	0.507425	0.32433	0.168245
chr1	62963014	62963434	GLU	+++_fast	0.469905	0.717452	0.619565	0.642409	0.308895	0.0486958
chr1	62977964	62978467	GLU	+++_slow	0.738662	9.21098	4.82523	0.366333	0.567876	0.0657904
chr1	62998284	62998804	GLU	+++_fast	0.276221	1.47294	1.47297	0.507806	0.158485	0.333709
chr1	63000170	63000784	GLU	+++_fast	0.238061	2.79902	1.87874	0.30324	0.435934	0.260826
chr1	63009414	63012675	GLU	+++_fast	0.527977	2.36713	1.61018	0.534248	0.349433	0.116319
chr1	63042196	63043179	GLU	+++_fast	0.248858	1.12039	0.867112	0.515434	0.368125	0.116441
chr1	63065478	63066033	GLU	+-+_slow	0.909022	7.27119	6.38037	0.206617	0.571453	0.22193
chr1	63069378	63069603	GLU	+-+_slow	0.237792	7.24549	6.58132	0.307015	0.588529	0.104456
chr1	63088022	63088259	GLU	+++_fast	0.814082	0.246058	0.386398	0.868444	0.0838183	0.0477373
chr1	63121955	63122522	GLU	+++_fast	0.427264	0.926258	1.24136	0.64057	0.185912	0.173519
chr1	63135097	63135324	GLU	+-+_slow	0.581577	6.06653	3.53751	0.259946	0.612447	0.127606
chr1	63141921	63142210	GLU	+++_fast	0.2776	2.20793	1.58179	0.339648	0.403981	0.256371
chr1	63189290	63190429	GLU	+++_fast	0.449922	1.82972	1.30316	0.508015	0.36461	0.127375
chr1	63198567	63201386	GLU	+++_fast	0.311171	0.760374	0.667883	0.587032	0.300685	0.112284
chr1	63218611	63219209	GLU	+++_fast	0.575388	2.35601	1.82058	0.412899	0.352228	0.234874
chr1	63223237	63224346	GLU	+++_fast	0.502106	1.65399	1.93684	0.397474	0.281285	0.321241
chr1	63276457	63277738	GLU	+++_slow	5.13862	5.2883	3.25814	0.644489	0.26315	0.0923605
chr1	63294215	63295587	GLU	+++_fast	0.833935	3.06945	1.82111	0.522149	0.40238	0.0754701
chr1	63305757	63306215	GLU	+-+_slow	3.1813	8.75761	7.44494	0.443948	0.478731	0.0773216
chr1	63387610	63388778	GLU	+-+_slow	3.03928	31.3547	20.1523	0.199874	0.579706	0.22042
chr1	63408391	63408882	GLU	+++_slow	16.6204	77	49.7258	0.265366	0.483687	0.250947
chr1	63569178	63569496	GLU	---_slow	11.1702	7.60179	8.74309	0.157495	0.36446	0.478045
chr1	63581935	63582264	GLU	--+_fast	0.334632	1.30593	1.54195	0.0346935	0.720362	0.244944
chr1	63589954	63590373	GLU	--+_fast	3.88012	1.63592	2.96881	0.173769	0.487625	0.338607
chr1	63645547	63646131	GLU	+++_fast	0.518184	1.29247	1.76765	0.494442	0.227583	0.277975
chr1	63688425	63688595	GLU	+++_slow	13.3375	64.2448	77	0.228793	0.281762	0.489446
chr1	63691493	63691674	GLU	+++_slow	13.474	12.7972	26.5873	0.666626	0.106863	0.226511
chr1	63693880	63695788	GLU	+++_fast	0.409077	2.03346	2.8324	0.333405	0.256988	0.409607
chr1	63698238	63698646	GLU	+++_slow	25.985	40.6243	59.7554	0.397698	0.250492	0.35181
chr1	63703373	63703965	GLU	+++_slow	40.4478	13.9773	27.6744	0.724939	0.100485	0.174576
chr1	63714373	63714561	GLU	--+_fast	0.00409124	0.010562	0.0116079	0.139534	0.75	0.110465
chr1	63731858	63732408	GLU	+++_slow	2.46762	18.3356	19.4473	0.221264	0.41186	0.366876
chr1	63755187	63755669	GLU	+++_slow	7.64751	55.2695	59.6137	0.302972	0.376533	0.320495
chr1	63779389	63779752	GLU	+++_fast	0.821594	3.30261	4.10969	0.408004	0.241962	0.350034
chr1	63805056	63805295	GLU	+-+_slow	1.77592	10.2018	8.03789	0.309351	0.519265	0.171384
chr1	63817265	63818053	GLU	+++_fast	0.309838	1.8659	1.31969	0.493345	0.35507	0.151585
chr1	63832025	63832778	GLU	+++_fast	0.648542	2.21531	2.77515	0.322583	0.322981	0.354435
chr1	63836922	63837199	GLU	+-+_fast	0.249614	3.75845	2.72226	0.372841	0.600852	0.0263077
chr1	63848477	63849190	GLU	+++_fast	0.452309	1.9936	1.96514	0.351379	0.366159	0.282463
chr1	63884095	63884954	GLU	+++_fast	0.49602	1.67011	1.22223	0.510229	0.405715	0.0840552
chr1	63892727	63893228	GLU	+++_slow	5.80061	9.02401	12.2192	0.611067	0.130705	0.258228
chr1	63913689	63913888	GLU	+-+_fast	0.24888	2.26109	1.72849	0.22898	0.535177	0.235843
chr1	63922392	63922636	GLU	+++_slow	26.4417	41.6283	65.6318	0.500812	0.191824	0.307364
chr1	63944232	63944565	GLU	+++_fast	2.21918	4.28816	5.22584	0.436809	0.157382	0.405808
chr1	63966105	63966411	GLU	+++_fast	0.269171	1.33176	0.888243	0.515105	0.325499	0.159396
chr1	63973257	63973934	GLU	+-+_fast	0.253709	0.698064	0.970687	0.369203	0.368803	0.261994
chr1	63983214	63983909	GLU	--+_fast	0.787328	0.300972	0.377094	0.147138	0.690489	0.162373
chr1	63984646	63985220	GLU	+++_fast	5.95955	3.13491	4.86243	0.699111	0.112412	0.188477
chr1	64005877	64006528	GLU	+++_fast	2.38729	3.61011	4.75402	0.543064	0.128048	0.328888
chr1	64017700	64017930	GLU	+++_slow	10.2896	52.007	77	0.221938	0.328933	0.449129
chr1	64020789	64021089	GLU	+-+_slow	0.893358	9.70527	8.23896	0.255178	0.535533	0.209289
chr1	64047416	64048189	GLU	+++_slow	2.21416	6.94462	7.5632	0.472184	0.354085	0.17373
chr1	64069315	64069727	GLU	+++_fast	0.190023	1.38427	1.55362	0.32345	0.35247	0.32408
chr1	64072427	64072851	GLU	+++_fast	0.413639	1.59736	1.34598	0.580686	0.176233	0.243081
chr1	64073628	64074124	GLU	+++_slow	0.844626	5.33251	2.88203	0.390987	0.512893	0.09612
chr1	64077367	64077679	GLU	+++_fast	0.509348	4.15477	3.93099	0.346149	0.461536	0.192315
chr1	64106748	64106895	GLU	+++_slow	0.952971	5.18987	4.6147	0.334225	0.356538	0.309238
chr1	64110977	64111690	GLU	+++_slow	49.5643	48.6977	76.9993	0.706374	0.104838	0.188788
chr1	64115984	64116966	GLU	+++_fast	0.242136	0.956439	1.08134	0.447106	0.31423	0.238664
chr1	64124465	64125380	GLU	+++_slow	25.8414	61.0844	70.296	0.371912	0.278957	0.349131
chr1	64129641	64130139	GLU	+++_fast	0.548247	2.86292	2.89405	0.280114	0.410627	0.30926
chr1	64131621	64132212	GLU	+++_slow	10.1745	69.6246	77	0.187068	0.43198	0.380953
chr1	64150358	64150611	GLU	+++_slow	7.86524	43.5178	34.7656	0.306064	0.450725	0.243211
chr1	64154982	64155760	GLU	+++_slow	3.07574	18.8122	14.0938	0.271713	0.494158	0.234129
chr1	64159683	64159879	GLU	+++_fast	0.336904	1.47897	0.569891	0.591798	0.223361	0.184841
chr1	64173183	64173866	GLU	+-+_fast	0.554887	4.65237	4.0901	0.26673	0.545659	0.187611
chr1	64194054	64195122	GLU	+++_fast	0.827421	1.45938	1.77366	0.473409	0.224897	0.301694
chr1	64231215	64231575	GLU	+++_slow	3.40314	14.3734	9.78835	0.486652	0.347689	0.165658
chr1	64245247	64245549	GLU	+++_fast	6.58523	1.74563	3.25625	0.896012	0.0602258	0.0437619
chr1	64403102	64404311	GLU	+++_fast	0.289679	2.02289	1.75887	0.3686	0.46248	0.16892
chr1	64471897	64473790	GLU	+++_slow	4.14384	9.0518	10.6537	0.496717	0.295715	0.207568
chr1	64481275	64481541	GLU	+++_slow	4.55415	12.6683	14.4224	0.435003	0.206414	0.358583
chr1	64497078	64497844	GLU	+-+_slow	2.26472	15.407	13.2246	0.272437	0.505741	0.221822
chr1	64502452	64503158	GLU	+++_fast	0.300545	1.08476	0.947315	0.548754	0.214597	0.236649
chr1	64525374	64526133	GLU	--+_slow	6.10958	11.5521	13.5859	0.018075	0.661498	0.320427
chr1	64538111	64538766	GLU	+++_slow	1.62335	6.33665	6.92206	0.267214	0.377739	0.355047
chr1	64551587	64552005	GLU	+++_slow	9.1476	34.5766	34.8506	0.299356	0.372089	0.328555
chr1	64569578	64569947	GLU	+++_fast	0.289394	1.64459	1.68344	0.356686	0.342484	0.300829
chr1	64575743	64576564	GLU	+++_fast	0.295727	1.30921	1.35718	0.470022	0.291413	0.238565
chr1	64597106	64597475	GLU	+++_slow	3.48965	7.43123	6.15453	0.634385	0.160882	0.204733
chr1	64598265	64598544	GLU	+++_fast	1.5167	3.59525	4.02564	0.382624	0.340179	0.277197
chr1	64632940	64633356	GLU	+++_slow	2.58105	12.3721	11.6325	0.408558	0.36852	0.222921
chr1	64650252	64650785	GLU	+++_slow	36.3062	46.1222	77	0.552887	0.181054	0.266059
chr1	64659690	64659927	GLU	+++_slow	0.82084	5.45246	6.18642	0.314104	0.391848	0.294048
chr1	64663622	64664023	GLU	+++_fast	8.24702	4.99882	9.88194	0.657823	0.0959844	0.246192
chr1	64676924	64677580	GLU	+++_slow	18.5445	61.8949	77	0.327736	0.300167	0.372098
chr1	64679702	64679944	GLU	--+_fast	0.198328	0.251051	0.297463	9.84984e-17	0.880975	0.119025
chr1	64681203	64681498	GLU	+-+_fast	0.282013	1.08164	1.38356	0.280793	0.405457	0.31375
chr1	64691579	64692322	GLU	+++_slow	5.43346	15.1508	17.344	0.372621	0.306969	0.32041
chr1	64696294	64696922	GLU	--+_fast	0.0774854	0.09178	0.0799823	0.191204	0.707948	0.100848
chr1	64699306	64699602	GLU	+++_slow	3.1049	21.6574	18.1821	0.246389	0.452557	0.301053
chr1	64703451	64704261	GLU	---_fast	1.64333	0.661778	0.543232	0.11713	0.651795	0.231075
chr1	64714341	64714859	GLU	+++_slow	3.53747	17.7962	12.1463	0.31816	0.461712	0.220129
chr1	64720309	64721589	GLU	+-+_fast	0.92598	0.877242	0.827152	0.421089	0.43335	0.145561
chr1	64733619	64734287	GLU	+++_slow	5.72285	27.9388	27.8313	0.272908	0.36821	0.358882
chr1	64784079	64784948	GLU	+-+_fast	0.546178	1.16685	1.46368	0.262184	0.484924	0.252891
chr1	64837353	64837706	GLU	--+_fast	0.401199	0.813667	1.37271	0.141526	0.569917	0.288557
chr1	64846660	64846744	GLU	--+_fast	0.213296	0.417866	0.529696	0.0378941	0.951936	0.0101697
chr1	64888790	64889405	GLU	---_fast	5.57549	1.04253	1.88904	0.322688	0.386898	0.290414
chr1	64891684	64891959	GLU	+++_fast	0.388389	0.520636	0.755084	0.456117	0.266723	0.27716
chr1	64898056	64898291	GLU	--+_fast	5.986	1.15853	2.4067	0.431451	0.385818	0.182731
chr1	64905904	64906614	GLU	--+_fast	0.503582	0.219631	0.303401	0.143112	0.792131	0.0647574
chr1	64908289	64909558	GLU	+++_fast	0.643208	0.582396	0.982759	0.740235	0.0768835	0.182881
chr1	64939217	64940139	GLU	+++_fast	0.259608	2.01364	2.96645	0.229202	0.358834	0.411963
chr1	64962160	64962533	GLU	+-+_slow	5.3796	10.7864	19.9078	0.349852	0.314473	0.335675
chr1	64975669	64976092	GLU	+-+_slow	5.19745	26.7476	19.6551	0.258247	0.590272	0.151481
chr1	65001083	65001854	GLU	--+_fast	9.73509	4.66291	9.51818	0.236329	0.510481	0.25319
chr1	65027767	65028137	GLU	---_slow	77	12.6384	32.3965	0.430905	0.259113	0.309982
chr1	65073500	65073807	GLU	+++_fast	0.749907	1.90006	2.04134	0.52579	0.262224	0.211986
chr1	65109532	65109822	GLU	+++_fast	0.290822	1.35115	1.26351	0.532731	0.227621	0.239648
chr1	65177530	65177801	GLU	--+_fast	0.639675	0.33794	0.425872	0.0959826	0.711315	0.192702
chr1	65197469	65197859	GLU	---_fast	0.996955	0.324782	0.347614	0.190694	0.570951	0.238355
chr1	65208084	65209352	GLU	+++_fast	4.13221	3.77437	5.96998	0.550794	0.171935	0.277271
chr1	65210578	65211388	GLU	+++_fast	0.226294	0.765372	0.979537	0.243193	0.366361	0.390446
chr1	65266959	65267148	GLU	--+_fast	0.293176	0.525315	1.09733	0.0381416	0.817569	0.144289
chr1	65283457	65285628	GLU	--+_fast	1.33693	0.457493	0.751551	0.209581	0.667871	0.122548
chr1	65348794	65349876	GLU	+-+_slow	6.32154	14.4021	22.7932	0.262367	0.38678	0.350852
chr1	65440482	65440587	GLU	--+_fast	1.00158	0.246497	0.325168	0.439516	0.428801	0.131684
chr1	65446036	65447178	GLU	+++_slow	18.3571	74.8404	77	0.231826	0.421595	0.346579
chr1	65467483	65467698	GLU	+++_slow	4.78021	10.7376	4.87722	0.469633	0.413116	0.117251
chr1	65468410	65469183	GLU	+++_fast	0.375432	1.57887	1.51088	0.235156	0.439721	0.325123
chr1	65472067	65472445	GLU	+++_slow	1.31955	10.2802	10.7836	0.290323	0.384927	0.32475
chr1	65510489	65510723	GLU	+++_fast	0.286973	1.22754	1.61341	0.496791	0.277407	0.225802
chr1	65538923	65539810	GLU	+++_fast	0.268856	1.14858	0.995694	0.518822	0.271787	0.209391
chr1	65555003	65555178	GLU	---_fast	13.5596	4.8899	3.29253	0.387092	0.36297	0.249938
chr1	65624217	65625137	GLU	+++_slow	2.50979	12.6026	10.0689	0.324045	0.410064	0.265891
chr1	65633932	65634298	GLU	+++_slow	1.93274	14.4873	8.00072	0.261799	0.471103	0.267097
chr1	65636019	65636480	GLU	+++_slow	1.21789	12.3546	7.57667	0.308622	0.483947	0.207431
chr1	65728499	65729512	GLU	+++_fast	0.520527	2.85807	2.12867	0.40708	0.470043	0.122878
chr1	65902607	65903784	GLU	+-+_fast	0.336549	0.639417	0.923992	0.178735	0.537519	0.283746
chr1	65911048	65911714	GLU	+++_fast	0.798023	1.00697	1.52975	0.485511	0.210686	0.303803
chr1	65937006	65937921	GLU	--+_fast	0.919012	0.215363	0.257424	0.291364	0.563721	0.144915
chr1	65963108	65963391	GLU	--+_fast	2.32102	2.00529	3.0824	0.118289	0.591634	0.290077
chr1	65965721	65965878	GLU	+++_slow	2.75068	6.44903	7.45159	0.464071	0.269058	0.266871
chr1	65985926	65986856	GLU	+++_fast	1.15196	3.29555	3.82295	0.454276	0.226048	0.319676
chr1	66014470	66014807	GLU	--+_fast	0.164517	0.192144	0.212951	0.188435	0.612265	0.1993
chr1	66123773	66124474	GLU	+++_slow	10.2174	5.30471	9.43798	0.627912	0.1216	0.250488
chr1	66142646	66143036	GLU	+++_fast	0.281116	0.733342	1.09138	0.433411	0.165049	0.40154
chr1	66168410	66169544	GLU	+-+_fast	1.33615	2.97235	4.1767	0.427436	0.43749	0.135074
chr1	66229680	66229952	GLU	+++_fast	0.704452	0.616688	0.842045	0.690429	0.17521	0.134361
chr1	66237897	66238237	GLU	+++_slow	5.78464	7.60312	11.0704	0.506494	0.189488	0.304018
chr1	66306139	66306930	GLU	--+_fast	0.666263	0.832234	0.90865	0.0730753	0.60896	0.317965
chr1	66331994	66332822	GLU	+++_fast	1.08162	0.839167	1.22677	0.678835	0.185758	0.135407
chr1	66350066	66350739	GLU	--+_slow	10.5688	5.89877	8.32305	0.124892	0.549172	0.325935
chr1	66426081	66426532	GLU	+++_slow	4.5276	8.20943	5.17734	0.586638	0.2883	0.125061
chr1	66444799	66445650	GLU	+++_fast	0.368275	0.768887	1.14736	0.545252	0.267843	0.186906
chr1	66476563	66477351	GLU	--+_fast	3.10645	3.64992	3.13247	0.0983307	0.759146	0.142523
chr1	66477910	66478750	GLU	--+_fast	10.2253	2.32219	2.55171	0.28556	0.652368	0.0620717
chr1	66480135	66480647	GLU	+++_slow	5.16029	8.57292	8.59599	0.572633	0.258373	0.168993
chr1	66540548	66541378	GLU	+++_slow	17.4533	9.43992	23.3658	0.61347	0.122132	0.264398
chr1	66652039	66653139	GLU	--+_fast	4.36958	2.17579	3.34289	0.127235	0.663377	0.209388
chr1	66661463	66661841	GLU	--+_fast	1.31125	0.716903	1.1408	0.229741	0.456404	0.313855
chr1	66670150	66671967	GLU	+++_slow	13.6455	29.6946	40.6145	0.452603	0.244728	0.302669
chr1	66687757	66688461	GLU	---_fast	1.82935	0.309109	0.586645	0.240369	0.47824	0.281392
chr1	66712105	66712452	GLU	---_fast	9.47943	3.3998	5.90648	0.26525	0.362463	0.372287
chr1	66743914	66744338	GLU	+-+_fast	0.13456	0.520368	0.588351	0.120296	0.642392	0.237312
chr1	66753056	66753329	GLU	---_slow	28.9945	11.8753	23.369	0.131414	0.441309	0.427277
chr1	66790022	66790162	GLU	+-+_fast	0.534458	3.65891	2.49258	0.375537	0.611993	0.0124698
chr1	67019654	67020431	GLU	+++_slow	5.3492	8.14478	10.1151	0.47608	0.320223	0.203697
chr1	67038923	67039335	GLU	+++_slow	4.56565	7.13828	6.31052	0.502215	0.350182	0.147603
chr1	67041628	67042361	GLU	+++_slow	8.00118	18.8366	21.0767	0.401085	0.315096	0.283819
chr1	67095267	67095714	GLU	--+_fast	3.48731	2.29037	1.66687	0.147879	0.713768	0.138353
chr1	67137165	67137758	GLU	+-+_slow	3.15004	19.9922	8.90069	0.262313	0.62825	0.109437
chr1	67141564	67142063	GLU	+++_slow	2.31485	14.1511	8.3515	0.304724	0.532923	0.162352
chr1	67215024	67215213	GLU	+++_fast	0.278145	1.46799	1.33979	0.465408	0.286627	0.247965
chr1	67216817	67218139	GLU	+++_slow	4.00286	6.88668	7.53368	0.491651	0.224577	0.283772
chr1	67264130	67266553	GLU	+++_slow	3.78	17.6871	16.9961	0.391461	0.321755	0.286784
chr1	67268886	67269455	GLU	+++_slow	16.6855	7.90926	9.32873	0.775232	0.138217	0.0865511
chr1	67316345	67317602	GLU	---_fast	3.50374	1.38163	2.07909	0.213691	0.464723	0.321586
chr1	67320846	67321050	GLU	--+_fast	0.763985	0.504185	0.664846	0.151022	0.732926	0.116052
chr1	67339697	67339883	GLU	---_fast	2.80404	0.140009	0.227787	0.483813	0.261827	0.25436
chr1	67348109	67348486	GLU	---_fast	19.3077	3.74226	5.9212	0.383366	0.339262	0.277373
chr1	67349939	67350666	GLU	+++_fast	0.611506	0.891304	0.801663	0.657366	0.0802482	0.262385
chr1	67394048	67394640	GLU	+++_fast	0.394467	1.56367	1.97625	0.31506	0.375311	0.309629
chr1	67399156	67399567	GLU	+++_slow	1.86168	7.35676	7.99293	0.270533	0.423914	0.305553
chr1	67400243	67400629	GLU	--+_fast	1.07038	0.734806	1.22457	0.138759	0.669009	0.192232
chr1	67407611	67407922	GLU	+++_slow	77	40.511	60.2841	0.682533	0.0786538	0.238813
chr1	67432117	67432322	GLU	+-+_slow	18.0246	14.1281	27.0996	0.497028	0.260458	0.242513
chr1	67464382	67465010	GLU	--+_fast	0.362505	0.448198	0.528956	0.0728054	0.795874	0.131321
chr1	67468001	67469499	GLU	--+_fast	1.2273	0.289355	0.440502	0.276652	0.663046	0.0603028
chr1	67498283	67498518	GLU	--+_slow	10.1612	10.7608	11.5168	0.166078	0.651655	0.182267
chr1	67514542	67515596	GLU	+++_slow	5.50075	16.6433	14.8887	0.411702	0.421453	0.166845
chr1	67536976	67538180	GLU	+-+_slow	0.68585	6.41671	4.98431	0.307384	0.561443	0.131173
chr1	67541111	67541408	GLU	+++_fast	0.280061	0.986771	1.2407	0.512028	0.134364	0.353609
chr1	67546079	67546914	GLU	--+_fast	3.71117	2.86195	2.66646	0.112124	0.790227	0.0976488
chr1	67559088	67559913	GLU	--+_fast	7.70532	1.13098	1.97605	0.392091	0.472668	0.135241
chr1	67561645	67561934	GLU	+++_fast	1.13838	0.327158	0.507071	0.875162	0.113193	0.0116458
chr1	67611254	67611787	GLU	+++_slow	4.68145	6.12787	9.12511	0.449015	0.263908	0.287077
chr1	67613029	67613435	GLU	---_fast	2.12835	0.466311	0.844739	0.187296	0.42377	0.388934
chr1	67618782	67619005	GLU	---_slow	77	6.88277	11.6001	0.719288	0.138557	0.142155
chr1	67646651	67647539	GLU	+-+_slow	0.835746	5.69095	5.43975	0.330138	0.545041	0.12482
chr1	67706314	67706454	GLU	+++_slow	31.8409	30.546	35.1955	0.475602	0.214457	0.309941
chr1	67710300	67710955	GLU	+++_slow	7.50464	7.65215	8.56902	0.709399	0.190138	0.100463
chr1	67748896	67749251	GLU	--+_fast	0.539357	0.177365	0.317301	0.26978	0.578632	0.151589
chr1	67750285	67750629	GLU	+-+_fast	1.3515	4.93067	6.05982	0.336355	0.436249	0.227396
chr1	67771470	67772078	GLU	+++_fast	0.348394	1.93154	2.02981	0.346746	0.433943	0.219311
chr1	67778610	67778987	GLU	+++_fast	0.383104	0.690547	0.584454	0.522642	0.249138	0.22822
chr1	67790265	67790754	GLU	+++_slow	3.37632	9.80553	9.61525	0.432278	0.29806	0.269662
chr1	67835009	67835290	GLU	+++_fast	0.947007	1.33191	1.95256	0.481275	0.202705	0.31602
chr1	67879548	67880710	GLU	+++_fast	0.760466	0.447088	0.558169	0.813091	0.120643	0.0662669
chr1	67956548	67957435	GLU	+++_fast	0.305761	1.04221	1.20124	0.583115	0.112901	0.303984
chr1	67990770	67991559	GLU	+++_slow	77	19.2661	41.409	0.729907	0.0930875	0.177006
chr1	68015845	68015962	GLU	+-+_slow	0.927085	10.0393	6.58851	0.242992	0.579948	0.177061
chr1	68102997	68104062	GLU	+++_fast	0.474411	0.767382	0.927559	0.491121	0.270979	0.2379
chr1	68112474	68112947	GLU	+++_slow	4.13221	8.89573	13.7598	0.395389	0.306901	0.297711
chr1	68132421	68132911	GLU	--+_fast	5.54998	3.18502	5.21632	0.198994	0.591236	0.20977
chr1	68141665	68142070	GLU	+++_fast	0.577954	1.3551	1.84101	0.420542	0.291445	0.288013
chr1	68145882	68146064	GLU	--+_fast	0.411172	0.332303	0.395183	0.111576	0.667439	0.220986
chr1	68149550	68151035	GLU	+++_fast	0.273993	0.326926	0.451942	0.570098	0.191475	0.238427
chr1	68175802	68176486	GLU	+++_fast	0.673798	0.241432	0.358033	0.882524	0.0355259	0.0819499
chr1	68191267	68192065	GLU	--+_fast	0.531427	0.681435	0.700081	0.0468748	0.800277	0.152848
chr1	68216944	68217872	GLU	+++_fast	0.397563	1.20672	1.29357	0.533736	0.321509	0.144755
chr1	68218580	68219040	GLU	---_fast	5.75808	1.19307	1.3844	0.32586	0.438163	0.235976
chr1	68220685	68222165	GLU	---_fast	0.686573	0.139718	0.178906	0.214678	0.559034	0.226288
chr1	68256794	68257255	GLU	+++_slow	4.14788	26.0009	8.91777	0.319609	0.608029	0.0723617
chr1	68276812	68277846	GLU	--+_fast	0.0147164	0.0236349	0.0153481	0.14879	0.703723	0.147488
chr1	68292663	68292934	GLU	--+_fast	0.645893	0.768007	0.979204	0.185454	0.427766	0.38678
chr1	68294252	68294831	GLU	+-+_fast	0.702891	2.41741	3.94641	0.328287	0.435118	0.236595
chr1	68302803	68302857	GLU	+++_slow	19.1185	53.9757	77	0.271246	0.330029	0.398725
chr1	68312988	68314839	GLU	+++_slow	33.449	28.0049	51.0261	0.524838	0.170779	0.304383
chr1	68321129	68321371	GLU	+++_slow	3.23483	6.94865	7.60312	0.439437	0.298294	0.262269
chr1	68406979	68407425	GLU	+++_slow	3.58478	17.1125	20.187	0.374195	0.274747	0.351057
chr1	68410236	68410567	GLU	+-+_fast	0.921123	1.6042	2.07752	0.497574	0.349737	0.152689
chr1	68427678	68428114	GLU	--+_fast	0.232193	0.533727	0.351174	0.0512911	0.852435	0.0962741
chr1	68430206	68431004	GLU	+++_slow	21.8646	48.9582	66.8366	0.35516	0.280992	0.363848
chr1	68495893	68496371	GLU	+++_fast	4.25367	2.50523	5.43977	0.610312	0.195864	0.193824
chr1	68600277	68600683	GLU	+-+_slow	3.37809	9.24432	8.69635	0.307946	0.496385	0.195668
chr1	68615441	68615693	GLU	+++_fast	1.09384	2.95514	2.71032	0.664071	0.233288	0.10264
chr1	68618814	68619462	GLU	---_fast	50.3498	4.42339	3.8432	0.644135	0.242305	0.11356
chr1	68688987	68690487	GLU	--+_fast	0.0540495	0.0454024	0.0480051	0.206395	0.577981	0.215623
chr1	68693274	68693408	GLU	--+_fast	0.386665	0.248968	0.200975	0.362864	0.521303	0.115834
chr1	68712372	68713481	GLU	+++_slow	13.6209	68.2393	77	0.284935	0.395758	0.319308
chr1	68784305	68785113	GLU	+++_slow	14.3809	69.5615	77	0.304264	0.328663	0.367072
chr1	68793184	68794066	GLU	+++_slow	21.2757	65.9973	77	0.293266	0.260824	0.44591
chr1	68845187	68846007	GLU	+-+_fast	1.32978	2.8476	3.12429	0.409554	0.404881	0.185565
chr1	68903988	68905205	GLU	---_fast	0.960518	0.180041	0.208052	0.26799	0.465462	0.266548
chr1	68969487	68969749	GLU	+-+_fast	0.843645	4.76133	7.95335	0.272761	0.419207	0.308032
chr1	68974038	68974697	GLU	--+_fast	3.01787	0.759162	1.13702	0.343088	0.44891	0.208002
chr1	69015136	69015948	GLU	+++_fast	0.751772	1.34341	0.876361	0.560217	0.301454	0.138329
chr1	69059954	69060384	GLU	+++_slow	14.3604	66.3687	73.0966	0.401006	0.289878	0.309115
chr1	69062521	69063918	GLU	--+_fast	0.058054	0.131115	0.106032	0.178586	0.708768	0.112646
chr1	69078941	69079259	GLU	--+_fast	0.00705658	0.0179328	0.0110736	0.157875	0.86669	-0.0245644
chr1	69109288	69109611	GLU	---_fast	1.17324	0.251757	0.290535	0.0783861	0.448229	0.473385
chr1	69137062	69138104	GLU	+++_slow	22.86	50.6955	77	0.438603	0.202836	0.35856
chr1	69143838	69145514	GLU	+++_slow	28.5343	40.7727	77	0.422986	0.262465	0.314549
chr1	69147116	69147786	GLU	+++_slow	19.4494	51.3653	68.5968	0.384567	0.270568	0.344865
chr1	69172167	69175030	GLU	+++_slow	16.135	53.1001	77	0.311813	0.31515	0.373037
chr1	69223887	69224129	GLU	++-_slow	9.2817	72.4093	77	0.169399	0.344548	0.486053
chr1	69244695	69245501	GLU	+-+_slow	15.1943	31.2374	49.6692	0.290539	0.329851	0.37961
chr1	69291773	69291927	GLU	+++_fast	3.69825	4.22848	4.94293	0.672172	0.227856	0.0999724
chr1	69312589	69312655	GLU	+++_slow	17.4458	24.3021	3.19639	0.635783	0.423932	-0.0597146
chr1	69440438	69440782	GLU	--+_fast	0.514696	0.61546	0.367383	0.0328701	0.808732	0.158398
chr1	69584093	69585941	GLU	+++_slow	10.7148	8.11551	18.5594	0.564964	0.0433331	0.391703
chr1	69590351	69592825	GLU	+++_slow	55.6034	22.0112	77	0.607136	0.103586	0.289278
chr1	69594471	69594647	GLU	+++_slow	19.45	24.8659	77	0.414026	0.129597	0.456377
chr1	69595730	69597781	GLU	+++_slow	37.1004	28.1711	77	0.518893	0.119265	0.361842
chr1	69598901	69599905	GLU	+++_slow	47.8269	23.3332	77	0.640957	0.109142	0.249901
chr1	69601927	69602687	GLU	+++_slow	30.9271	26.9405	77	0.48429	0.0792075	0.436503
chr1	69603347	69604902	GLU	+++_slow	23.8767	27.0642	76.7067	0.486601	0.133308	0.380091
chr1	69605260	69606792	GLU	+++_slow	54.21	22.9981	77	0.649315	0.110602	0.240083
chr1	69614680	69615940	GLU	+++_slow	32.4116	27.1217	77	0.464656	0.122993	0.41235
chr1	69616499	69617037	GLU	+++_slow	14.6197	49.264	77	0.239159	0.217418	0.543423
chr1	69617937	69618261	GLU	---_fast	1.59699	0.488564	1.03586	0.124864	0.353313	0.521823
chr1	69628076	69628655	GLU	+++_slow	37.3151	29.2581	77	0.551507	0.0859168	0.362576
chr1	69637640	69638823	GLU	+++_slow	24.6196	38.8345	77	0.373983	0.157323	0.468694
chr1	69643224	69644357	GLU	+++_slow	44.4224	21.0646	77	0.758562	0.0596192	0.181819
chr1	69649180	69650494	GLU	+-+_fast	0.655395	0.397637	0.81502	0.60094	0.220512	0.178547
chr1	69650672	69652240	GLU	+++_slow	62.9902	28.45	77	0.721075	0.0652061	0.213719
chr1	69688494	69690754	GLU	+++_slow	42.3114	36.3275	77	0.557704	0.133911	0.308386
chr1	69692826	69693070	GLU	+-+_fast	0.462806	0.603874	1.11258	0.305989	0.439062	0.254949
chr1	69706386	69707451	GLU	---_fast	0.445511	0.247203	0.422836	0.227217	0.348086	0.424697
chr1	69712986	69713213	GLU	+++_slow	49.1194	30.3459	77	0.658865	0.0470988	0.294036
chr1	69722183	69722655	GLU	+++_slow	51.599	33.0363	77	0.667213	0.0797179	0.253069
chr1	69724256	69724328	GLU	+-+_fast	0.874222	1.41351	2.43965	0.272528	0.329921	0.397551
chr1	69739624	69740241	GLU	+++_slow	25.7479	31.486	77	0.511084	0.118612	0.370304
chr1	69740560	69741417	GLU	+-+_fast	0.44925	0.742136	1.11373	0.229247	0.419572	0.351181
chr1	69741883	69746800	GLU	+++_slow	34.6594	38.9394	77	0.460905	0.168788	0.370307
chr1	69747508	69748366	GLU	+++_slow	12.9726	43.9184	77	0.26418	0.233132	0.502689
chr1	69751575	69752016	GLU	+++_slow	33.7526	45.9068	77	0.493289	0.0962265	0.410485
chr1	69754678	69755081	GLU	+++_slow	49.5056	26.4558	77	0.606919	0.11901	0.274071
chr1	69759537	69760340	GLU	--+_fast	0.106398	0.0644707	0.108994	0.344783	0.491308	0.16391
chr1	69774746	69775184	GLU	--+_fast	0.123555	0.210721	0.348264	0.125033	0.521324	0.353643
chr1	69790213	69791478	GLU	+++_slow	19.8918	38.7821	77	0.3533	0.212617	0.434083
chr1	69813581	69814191	GLU	+++_fast	0.703022	1.03154	1.72936	0.281755	0.294863	0.423382
chr1	69828733	69830769	GLU	+++_slow	30.5542	42.3949	77	0.432624	0.159433	0.407942
chr1	69833499	69834326	GLU	+++_slow	32.8916	29.2165	77	0.480884	0.125365	0.393751
chr1	69835002	69840333	GLU	+++_fast	0.719446	1.0027	1.30925	0.430278	0.296664	0.273058
chr1	69846248	69850131	GLU	+++_slow	77	32.9671	77	0.670295	0.0943584	0.235347
chr1	69870059	69873222	GLU	+++_slow	21.5893	31.1141	77	0.401037	0.186593	0.41237
chr1	69874575	69876688	GLU	+++_slow	21.9167	41.4394	77	0.372201	0.179875	0.447923
chr1	69916520	69916791	GLU	+++_fast	0.753458	0.988928	1.45668	0.646675	0.0900557	0.263269
chr1	69934988	69935930	GLU	+++_slow	23.4399	22.5033	45.0991	0.510927	0.178176	0.310897
chr1	69937892	69939457	GLU	+++_fast	0.802196	1.13668	1.63241	0.356872	0.305173	0.337955
chr1	69940028	69940717	GLU	+++_slow	25.5302	17.996	43.8459	0.58265	0.174351	0.242999
chr1	69952811	69954458	GLU	--+_fast	0.344465	0.232563	0.355637	0.173921	0.478486	0.347593
chr1	69962842	69963032	GLU	--+_fast	0.219239	0.475865	0.36285	0.0410243	0.923673	0.0353027
chr1	69972651	69973201	GLU	+-+_fast	0.375388	0.651874	0.82747	0.230622	0.456684	0.312695
chr1	69976619	69977791	GLU	--+_fast	0.6139	0.171179	0.241375	0.168653	0.598711	0.232636
chr1	70004979	70005241	GLU	+-+_fast	0.021473	0.0513166	0.0718068	0.171256	0.647635	0.181109
chr1	70013471	70015026	GLU	+++_slow	23.6081	41.6187	77	0.297311	0.26085	0.44184
chr1	70022090	70022700	GLU	+++_slow	27.8092	30.526	60.1381	0.494795	0.177043	0.328163
chr1	70028025	70028343	GLU	+++_slow	45.6923	50.192	77	0.46419	0.169377	0.366433
chr1	70047395	70050282	GLU	+++_slow	27.5899	45.9777	77	0.372929	0.196574	0.430496
chr1	70058078	70058305	GLU	---_slow	24.0417	20.0026	29.7514	0.0985097	0.492647	0.408843
chr1	70076007	70076227	GLU	+++_fast	0.793834	0.744662	1.24786	0.490743	0.244677	0.264579
chr1	70110366	70111762	GLU	+++_slow	20.939	41.2453	63.7069	0.393693	0.255473	0.350834
chr1	70121649	70122197	GLU	+++_slow	12.1739	52.1811	77	0.251833	0.213476	0.534691
chr1	70130752	70130904	GLU	+++_slow	3.86954	13.3675	26.9806	0.253253	0.264815	0.481932
chr1	70138761	70139410	GLU	+++_slow	21.4681	30.4242	77	0.375723	0.155874	0.468402
chr1	70173479	70174565	GLU	+++_slow	8.10319	28.8999	35.5522	0.30082	0.38969	0.30949
chr1	70185912	70186810	GLU	--+_fast	1.11611	1.28478	1.60502	0.0542293	0.601137	0.344633
chr1	70213722	70214615	GLU	+-+_fast	0.461087	1.36167	1.98555	0.417124	0.401559	0.181316
chr1	70269548	70270577	GLU	--+_fast	0.138723	0.23139	0.32261	0.185644	0.492545	0.321811
chr1	70288790	70289051	GLU	+++_slow	4.46587	9.70335	15.5121	0.372885	0.288796	0.338319
chr1	70466471	70467774	GLU	+++_slow	27.7413	55.8881	74.7109	0.428682	0.288551	0.282767
chr1	70476628	70476944	GLU	+++_slow	4.07614	12.659	7.25908	0.376826	0.451639	0.171534
chr1	70488105	70488234	GLU	+++_slow	5.55045	10.8427	8.55567	0.424462	0.369235	0.206304
chr1	70542983	70543950	GLU	+-+_fast	0.636168	1.02934	0.954758	0.336097	0.424437	0.239466
chr1	70674496	70674708	GLU	+++_fast	0.694551	2.11899	1.95564	0.352938	0.386894	0.260168
chr1	70948323	70948677	GLU	+++_fast	0.551545	4.0776	3.0786	0.405333	0.380788	0.213879
chr1	70973941	70974310	GLU	+-+_slow	1.80707	7.17152	6.25936	0.319122	0.483563	0.197315
chr1	70976819	70977214	GLU	+++_slow	0.428585	5.13629	4.12017	0.413842	0.425317	0.160841
chr1	71018214	71019613	GLU	+++_slow	3.5803	19.654	18.6785	0.283574	0.337119	0.379306
chr1	71088234	71088573	GLU	+++_slow	13.1893	77	63.5116	0.249451	0.361759	0.38879
chr1	71090049	71090357	GLU	---_slow	77	28.8329	35.8101	0.145225	0.578089	0.276686
chr1	71143251	71144572	GLU	+++_slow	6.65691	38.2994	27.3032	0.222831	0.492544	0.284625
chr1	71190761	71191190	GLU	--+_fast	3.57457	3.61568	3.26681	0.188615	0.664822	0.146564
chr1	71326254	71326851	GLU	+++_fast	0.561335	1.70135	1.02964	0.477889	0.408789	0.113322
chr1	71374380	71374731	GLU	+++_fast	0.327611	1.16238	1.01474	0.540741	0.412722	0.0465371
chr1	71414736	71415367	GLU	+-+_fast	0.0664281	0.143275	0.196961	0.388294	0.374737	0.236969
chr1	71415883	71416380	GLU	--+_fast	0.776984	0.300507	0.263393	0.170014	0.698522	0.131464
chr1	71422159	71422686	GLU	+++_slow	3.48359	7.37685	10.0017	0.347911	0.351724	0.300365
chr1	71492621	71493271	GLU	+++_slow	44.3449	71.859	77	0.458956	0.266706	0.274337
chr1	71503848	71504288	GLU	+++_fast	0.864394	3.1114	3.51993	0.425684	0.38137	0.192946
chr1	71566679	71567760	GLU	--+_fast	0.0398082	0.0926192	0.109596	0.146652	0.699216	0.154133
chr1	71595143	71595413	GLU	---_fast	3.96903	2.65552	3.45257	0.123905	0.521616	0.354479
chr1	71623213	71624093	GLU	--+_fast	0.271605	0.219057	0.223857	0.0780691	0.870931	0.0510002
chr1	71641109	71641396	GLU	+-+_fast	0.54974	2.74218	4.05561	0.267476	0.408225	0.324299
chr1	71688992	71689467	GLU	+-+_fast	0.553043	0.855797	1.07267	0.318787	0.452234	0.228979
chr1	71690155	71690474	GLU	+++_fast	0.575689	0.425304	0.814848	0.731869	0.150892	0.117238
chr1	71692485	71692907	GLU	+-+_slow	6.31348	24.2799	48.4272	0.239963	0.337011	0.423026
chr1	71780758	71781197	GLU	--+_fast	1.33588	0.43524	0.607531	0.161991	0.726717	0.111292
chr1	71812949	71813395	GLU	+++_slow	3.8324	11.8019	14.5127	0.403534	0.30628	0.290186
chr1	71817332	71817579	GLU	--+_fast	1.05994	0.292418	0.225187	0.209335	0.658067	0.132599
chr1	71825948	71826184	GLU	--+_fast	0.95553	0.412837	0.56628	0.214926	0.781826	0.00324867
chr1	71831555	71832024	GLU	--+_fast	0.922137	0.373147	0.502075	0.197229	0.591812	0.210959
chr1	71839407	71839997	GLU	--+_fast	4.21993	3.52733	4.71152	0.185945	0.58895	0.225105
chr1	71882168	71883356	GLU	---_fast	7.08023	2.89926	3.73507	0.289282	0.42919	0.281528
chr1	71885491	71886099	GLU	+-+_fast	0.619203	1.09105	1.10687	0.388983	0.426847	0.18417
chr1	71909229	71910204	GLU	+-+_fast	0.57222	2.04668	2.799	0.328797	0.396046	0.275157
chr1	72011534	72012052	GLU	--+_fast	2.3954	1.02586	1.29863	0.300531	0.511271	0.188198
chr1	72023265	72024812	GLU	+-+_slow	2.55063	6.06733	11.6159	0.266741	0.341687	0.391571
chr1	72063406	72063480	GLU	--+_slow	2.47818	7.04905	7.57385	0.0299829	0.838184	0.131833
chr1	72100760	72101348	GLU	+++_slow	41.573	50.6984	77	0.470203	0.253118	0.276679
chr1	72155109	72156181	GLU	+++_slow	31.3434	50.3833	77	0.457312	0.196001	0.346687
chr1	72231751	72232288	GLU	+++_slow	32.4459	54.2443	77	0.362163	0.293327	0.34451
chr1	72278107	72280102	GLU	---_fast	0.918168	0.270321	0.580297	0.167943	0.495297	0.33676
chr1	72462457	72462936	GLU	+-+_slow	4.67051	45.683	39.1824	0.262441	0.600179	0.13738
chr1	72474446	72474934	GLU	+-+_fast	0.699972	4.02326	5.53098	0.33466	0.429779	0.235561
chr1	72495904	72496956	GLU	+++_fast	0.583908	3.66159	4.47914	0.298404	0.322378	0.379217
chr1	72498208	72498894	GLU	+-+_slow	2.54766	12.445	8.98587	0.301485	0.538931	0.159584
chr1	72623146	72623772	GLU	+++_fast	0.646624	0.737472	0.930943	0.589459	0.243091	0.167449
chr1	72678636	72679598	GLU	+-+_fast	0.617157	2.89548	3.00696	0.289033	0.467129	0.243838
chr1	72706043	72706201	GLU	--+_fast	10.195	4.25628	3.09645	0.222893	0.665405	0.111702
chr1	72746297	72747717	GLU	+++_slow	31.9771	69.544	77	0.358784	0.315546	0.32567
chr1	72846930	72848252	GLU	+++_fast	0.547714	0.431134	0.484458	0.801794	0.129986	0.0682196
chr1	72915585	72915932	GLU	+++_fast	0.663025	1.30185	0.841563	0.682385	0.24245	0.0751658
chr1	72928642	72929239	GLU	+++_fast	0.849207	1.54489	1.4561	0.559912	0.271829	0.168259
chr1	72939259	72939630	GLU	+++_fast	0.769408	2.80919	2.1246	0.376944	0.449284	0.173772
chr1	72956866	72957194	GLU	+++_slow	5.63444	22.9808	19.4115	0.327916	0.322726	0.349358
chr1	72968002	72969715	GLU	+++_slow	24.2191	55.4488	62.9552	0.371144	0.318449	0.310407
chr1	72996991	72997236	GLU	+++_fast	0.561245	4.12378	1.94558	0.431707	0.418857	0.149436
chr1	73021348	73021888	GLU	+++_fast	1.48849	1.14798	1.01887	0.644556	0.222087	0.133357
chr1	73065806	73066075	GLU	+++_fast	7.85512	2.84091	3.36112	0.849389	0.0576101	0.0930012
chr1	73101442	73101564	GLU	--+_slow	2.91191	14.1549	7.15082	0.0461788	0.804281	0.14954
chr1	73109978	73110329	GLU	+++_fast	0.279578	2.9644	1.87012	0.377709	0.448569	0.173722
chr1	73156480	73157374	GLU	+++_slow	5.63497	15.1236	9.98598	0.405971	0.409946	0.184083
chr1	73351031	73351551	GLU	+++_slow	11.0593	10.8165	8.35215	0.645419	0.256921	0.0976602
chr1	73444903	73445147	GLU	+++_fast	0.364794	1.83288	1.54217	0.361431	0.381492	0.257077
chr1	73448625	73450259	GLU	+++_slow	40.3865	64.3383	64.7358	0.488621	0.330772	0.180608
chr1	73482301	73482989	GLU	--+_fast	5.25334	4.02666	2.5498	0.165366	0.623662	0.210972
chr1	73499646	73500426	GLU	+++_fast	0.602649	1.48769	0.982715	0.792317	0.277927	-0.0702437
chr1	73517707	73518194	GLU	+++_slow	2.6546	6.2342	5.57569	0.524778	0.290722	0.184501
chr1	73647377	73647870	GLU	+++_fast	0.553156	1.37637	1.33578	0.44793	0.363912	0.188158
chr1	73673753	73674839	GLU	+++_slow	20.5677	13.7798	26.4253	0.589201	0.117839	0.29296
chr1	73732531	73733578	GLU	+-+_fast	0.662024	3.7925	1.99013	0.287949	0.62139	0.090661
chr1	73773124	73773509	GLU	+++_fast	0.284877	0.890622	0.742988	0.530993	0.249114	0.219893
chr1	73795792	73796481	GLU	+-+_slow	12.4785	13.9995	7.40852	0.526423	0.435906	0.0376713
chr1	73804572	73805480	GLU	+++_slow	2.63626	23.4505	19.4703	0.244577	0.429201	0.326222
chr1	73891014	73892158	GLU	+++_fast	0.512522	2.35608	1.21554	0.521901	0.366105	0.111994
chr1	73901598	73902237	GLU	+++_fast	0.340903	3.7382	2.74569	0.503709	0.365465	0.130826
chr1	73914917	73915178	GLU	+++_fast	0.770798	3.14537	3.81503	0.425861	0.34134	0.232799
chr1	73958112	73958752	GLU	+++_fast	0.632302	0.5639	0.424455	0.600782	0.276412	0.122807
chr1	74216639	74218680	GLU	+++_fast	0.57365	1.16152	1.21272	0.500635	0.309539	0.189826
chr1	74341910	74342211	GLU	+++_fast	1.15255	1.0553	1.44671	0.694377	0.179622	0.126001
chr1	74357268	74358280	GLU	+++_fast	1.05408	1.02355	1.13062	0.668007	0.169714	0.162279
chr1	74365747	74368720	GLU	+++_slow	5.80634	12.408	12.121	0.487509	0.279158	0.233333
chr1	74380204	74380833	GLU	+++_fast	0.527979	2.51439	2.24834	0.354721	0.379735	0.265544
chr1	74383422	74384953	GLU	+++_fast	0.378805	1.49929	1.52436	0.4633	0.279658	0.257043
chr1	74429978	74430823	GLU	+++_slow	2.61288	11.9366	11.3857	0.409646	0.35847	0.231884
chr1	74439392	74439816	GLU	--+_slow	4.39184	7.17929	3.9678	0.150554	0.690652	0.158794
chr1	74452385	74453464	GLU	+++_fast	0.717511	2.10821	2.42994	0.515392	0.273212	0.211396
chr1	74471844	74472417	GLU	---_fast	13.9776	2.29651	1.85546	0.442315	0.321919	0.235767
chr1	74475446	74476136	GLU	---_fast	1.77811	0.573023	0.499718	0.289254	0.38828	0.322466
chr1	74478525	74479244	GLU	--+_fast	0.467778	0.522054	0.548342	0.117788	0.623805	0.258406
chr1	74480145	74480488	GLU	---_fast	15.4841	3.71784	4.84435	0.338264	0.411076	0.25066
chr1	74512765	74513267	GLU	---_fast	10.605	2.33599	2.44765	0.278207	0.48301	0.238783
chr1	74526795	74527457	GLU	+++_fast	0.319385	1.40051	2.02719	0.359421	0.333611	0.306968
chr1	74534090	74534300	GLU	--+_slow	18.1705	8.40954	9.55163	0.206539	0.536459	0.257002
chr1	74535242	74535525	GLU	---_fast	8.79352	2.08149	2.83249	0.309899	0.445757	0.244344
chr1	74549423	74550093	GLU	+-+_fast	0.827233	4.0372	3.48172	0.277393	0.53594	0.186667
chr1	74571246	74572212	GLU	--+_fast	21.7057	4.56862	6.87486	0.481919	0.368008	0.150073
chr1	74596775	74597306	GLU	+++_fast	0.521096	2.27803	2.27262	0.554204	0.363403	0.0823933
chr1	74619998	74620946	GLU	--+_fast	5.87692	4.9586	6.46232	0.150283	0.533611	0.316105
chr1	74644859	74645169	GLU	--+_fast	0.974556	0.95968	1.00915	0.1178	0.788815	0.093386
chr1	74684064	74684476	GLU	--+_fast	4.14157	4.21009	4.53608	0.0326685	0.723812	0.243519
chr1	74729790	74730612	GLU	--+_fast	1.84467	2.04515	2.46795	0.13887	0.790964	0.070166
chr1	74780425	74781267	GLU	+++_fast	0.263971	1.16127	0.478879	0.670076	0.356926	-0.027002
chr1	74801812	74803053	GLU	+++_slow	11.8866	33.6381	33.7987	0.299391	0.390371	0.310238
chr1	74812092	74813565	GLU	+++_fast	0.460746	1.98991	1.1121	0.56531	0.312889	0.1218
chr1	74829881	74832260	GLU	+++_fast	0.422422	3.04915	2.60671	0.344566	0.421819	0.233615
chr1	74946124	74946623	GLU	+++_slow	2.72104	7.90271	3.37226	0.487709	0.433218	0.0790735
chr1	74964265	74964853	GLU	+++_fast	0.778126	0.404987	0.402529	0.839917	0.103419	0.0566641
chr1	74968457	74969318	GLU	++-_slow	5.79043	68.1284	49.1804	0.15549	0.413902	0.430608
chr1	74972421	74973517	GLU	+++_slow	3.82255	15.169	13.2163	0.262781	0.39904	0.338179
chr1	74978428	74978724	GLU	+++_fast	0.505601	0.893173	0.757093	0.590298	0.250547	0.159155
chr1	75003414	75004197	GLU	+++_fast	0.347468	2.81537	1.52238	0.475575	0.433274	0.0911506
chr1	75074891	75075821	GLU	+++_slow	3.59708	10.4301	10.4775	0.476575	0.368908	0.154517
chr1	75245233	75246016	GLU	+++_fast	0.878224	1.43438	1.69337	0.61809	0.126111	0.255799
chr1	75260402	75262075	GLU	+++_fast	0.629911	1.12951	1.28501	0.370324	0.35547	0.274206
chr1	75293039	75293631	GLU	+++_fast	0.672024	1.11001	1.43635	0.396675	0.311503	0.291822
chr1	75319631	75320162	GLU	+++_fast	0.845469	0.926959	0.993545	0.549586	0.27311	0.177305
chr1	75338738	75338843	GLU	+++_fast	5.70002	4.20664	9.78463	0.667471	0.117506	0.215023
chr1	75342797	75343959	GLU	+++_fast	3.86243	4.87643	7.58849	0.474451	0.150384	0.375165
chr1	75346502	75346995	GLU	+++_slow	2.72347	9.16401	13.4574	0.282785	0.215753	0.501462
chr1	75397128	75397700	GLU	+++_slow	2.96994	7.11282	9.26635	0.396814	0.344238	0.258948
chr1	75410775	75411953	GLU	+++_fast	0.361178	1.37107	1.5984	0.330289	0.278777	0.390934
chr1	75423348	75424336	GLU	+++_slow	6.48831	16.8547	25.6448	0.378148	0.180158	0.441693
chr1	75477345	75477453	GLU	+++_slow	12.6489	70.3477	77	0.211464	0.400275	0.388261
chr1	75500905	75502601	GLU	+++_fast	0.356801	0.645561	0.922684	0.551807	0.108361	0.339832
chr1	75506532	75507595	GLU	+++_fast	0.665607	0.593131	0.749286	0.58003	0.197229	0.22274
chr1	75511972	75512322	GLU	+++_slow	14.3	63.8595	77	0.317198	0.260218	0.422584
chr1	75517765	75518604	GLU	+++_slow	2.24789	5.72691	8.19455	0.323917	0.322575	0.353509
chr1	75519971	75521359	GLU	+++_slow	77	36.6473	74.5397	0.64301	0.133571	0.223419
chr1	75527847	75528560	GLU	+++_slow	21.0333	20.98	39.9834	0.623709	0.116628	0.259663
chr1	75539697	75540366	GLU	+++_fast	0.59368	1.57351	2.24494	0.312788	0.335629	0.351583
chr1	75549643	75551831	GLU	+++_slow	27.2051	41.6015	77	0.449451	0.17341	0.377139
chr1	75552919	75553150	GLU	+++_slow	2.80839	19.3437	28.1263	0.194252	0.313862	0.491886
chr1	75565182	75567049	GLU	+++_fast	0.772205	0.913225	1.72273	0.48403	0.236344	0.279626
chr1	75570789	75571089	GLU	+++_slow	9.75934	57.0458	77	0.218519	0.305872	0.475609
chr1	75587492	75588167	GLU	+++_fast	0.870596	2.32443	3.11489	0.477081	0.257799	0.26512
chr1	75594191	75594587	GLU	+++_slow	17.873	59.407	77	0.396016	0.242363	0.361621
chr1	75607506	75609569	GLU	+++_slow	22.0047	47.9001	77	0.361419	0.230991	0.407591
chr1	75610877	75613849	GLU	+++_slow	13.5641	16.7671	29.3475	0.506551	0.142964	0.350485
chr1	75617359	75618040	GLU	+++_fast	0.397168	0.910723	1.48517	0.490372	0.270228	0.2394
chr1	75726121	75726205	GLU	--+_fast	6.85308	0.645621	2.37686	0.513774	0.272	0.214226
chr1	75769822	75770280	GLU	--+_fast	0.119348	0.422285	0.27292	0.0745583	0.807519	0.117923
chr1	76024656	76024793	GLU	+++_fast	0.724965	2.76735	1.36353	0.567123	0.448275	-0.0153974
chr1	76026177	76026785	GLU	+++_fast	0.267541	2.50477	1.2177	0.412213	0.356153	0.231634
chr1	76030909	76031137	GLU	+++_fast	0.470908	2.61959	2.39753	0.341667	0.315738	0.342595
chr1	76032431	76032872	GLU	+-+_fast	0.211641	0.904292	0.759876	0.379528	0.510369	0.110103
chr1	76044782	76045907	GLU	+++_fast	0.395134	2.43434	1.7342	0.311423	0.445145	0.243432
chr1	76070683	76071612	GLU	+++_fast	1.71248	2.33828	2.77257	0.501199	0.302324	0.196477
chr1	76081312	76082102	GLU	+++_fast	0.525716	0.95808	1.05865	0.489514	0.307623	0.202864
chr1	76093720	76094255	GLU	--+_slow	7.26622	5.27241	7.37448	0.1372	0.498738	0.364062
chr1	76098934	76099838	GLU	+++_slow	4.04173	6.86192	7.50492	0.496712	0.237763	0.265525
chr1	76103520	76104840	GLU	+++_slow	52.4344	68.4631	77	0.473236	0.283068	0.243695
chr1	76181432	76181956	GLU	+++_fast	0.627759	0.31665	0.415427	0.835933	0.0531406	0.110926
chr1	76187694	76188293	GLU	--+_fast	1.08432	0.959769	0.919872	0.0938811	0.831377	0.0747415
chr1	76201430	76202112	GLU	+-+_fast	0.847993	1.15073	1.17897	0.498754	0.382011	0.119234
chr1	76229501	76229874	GLU	+++_fast	0.383796	2.19113	2.10355	0.398298	0.440583	0.161119
chr1	76247209	76247658	GLU	+++_slow	2.74036	14.4625	9.40635	0.378776	0.470155	0.151069
chr1	76249543	76250747	GLU	+-+_fast	0.489827	1.64364	1.40624	0.43979	0.468532	0.0916778
chr1	76291221	76291600	GLU	+++_fast	0.731051	1.56821	1.64919	0.536583	0.346536	0.116881
chr1	76293653	76294104	GLU	+++_slow	2.3438	14.4741	21.7468	0.197376	0.37301	0.429614
chr1	76295366	76296045	GLU	---_fast	2.37016	1.07563	1.11413	0.210294	0.397397	0.392309
chr1	76309973	76310178	GLU	+++_fast	0.442177	1.87588	3.11104	0.472432	0.199628	0.32794
chr1	76312807	76313701	GLU	+++_fast	0.55548	1.07457	1.05493	0.595051	0.265575	0.139374
chr1	76351108	76352013	GLU	+++_slow	26.6546	52.0496	77	0.37643	0.289176	0.334394
chr1	76353267	76353441	GLU	--+_fast	0.497067	0.341079	0.469336	0.0796201	0.797514	0.122865
chr1	76356775	76356967	GLU	+++_slow	3.35004	12.0291	15.0387	0.281471	0.355834	0.362695
chr1	76403927	76404049	GLU	+++_slow	2.40596	7.808	9.07567	0.390205	0.263946	0.345849
chr1	76407958	76409583	GLU	+++_slow	21.4412	62.2016	77	0.320282	0.323775	0.355944
chr1	76422816	76423402	GLU	---_fast	8.81337	2.73233	4.40086	0.386684	0.313947	0.29937
chr1	76496224	76497244	GLU	+++_slow	11.4074	12.6062	17.9652	0.448999	0.267149	0.283852
chr1	76499522	76499945	GLU	+++_slow	5.12127	18.6462	18.7786	0.349627	0.277505	0.372868
chr1	76501383	76501767	GLU	+++_fast	0.63588	2.01305	2.4503	0.448059	0.309769	0.242172
chr1	76525264	76525568	GLU	+++_slow	19.2022	77	77	0.309503	0.255569	0.434928
chr1	76530957	76531506	GLU	+++_fast	0.517559	3.77818	5.02912	0.266799	0.372361	0.36084
chr1	76543217	76543993	GLU	---_fast	11.0145	4.62015	7.48257	0.195807	0.444345	0.359848
chr1	76569006	76569506	GLU	+++_fast	0.416504	2.49955	2.86393	0.368891	0.28423	0.34688
chr1	76570658	76571400	GLU	+++_slow	2.23561	16.0063	17.0277	0.252886	0.384121	0.362993
chr1	76585256	76586033	GLU	--+_fast	0.939863	0.646482	0.709011	0.367283	0.340946	0.291771
chr1	76586769	76587698	GLU	+++_slow	4.06476	10.0152	14.7217	0.393915	0.222108	0.383977
chr1	76602897	76603563	GLU	+++_slow	4.44309	13.3158	17.1666	0.38314	0.276082	0.340778
chr1	76632752	76634147	GLU	+++_fast	7.49275	4.54234	7.02261	0.664997	0.128904	0.206099
chr1	76674102	76675141	GLU	--+_fast	0.763829	0.420609	0.51678	0.209995	0.562398	0.227606
chr1	76725717	76726770	GLU	+++_fast	0.671942	1.85695	2.02547	0.411043	0.33837	0.250587
chr1	76749772	76750182	GLU	---_fast	0.830688	0.29456	0.222249	0.114621	0.633815	0.251563
chr1	76798837	76799317	GLU	--+_slow	6.12412	6.69299	6.44755	0.15064	0.678152	0.171208
chr1	76812335	76812746	GLU	+++_fast	0.508124	2.80514	2.02254	0.502772	0.304639	0.192588
chr1	76856737	76857676	GLU	+++_slow	21.5602	39.66	63.6452	0.412654	0.28444	0.302906
chr1	76891882	76892209	GLU	--+_fast	13.8745	1.84838	3.84875	0.515237	0.335007	0.149756
chr1	76940409	76940769	GLU	---_fast	0.886156	0.612211	0.796299	0.0934509	0.534917	0.371632
chr1	76952800	76953565	GLU	+++_fast	0.619695	0.583157	0.719085	0.668409	0.255789	0.075802
chr1	76975832	76976081	GLU	--+_fast	0.361924	0.320251	0.333969	0.0651468	0.829294	0.105559
chr1	76993666	76994289	GLU	+++_slow	3.75322	6.65916	12.3832	0.439015	0.208161	0.352824
chr1	77010986	77011387	GLU	+++_fast	0.553459	0.471825	0.771563	0.600676	0.20632	0.193004
chr1	77033539	77033686	GLU	--+_fast	0.911713	1.03131	1.2764	0.0199204	0.797634	0.182445
chr1	77039754	77040608	GLU	--+_fast	0.591951	0.263462	0.33389	0.0848123	0.819994	0.0951938
chr1	77044267	77044761	GLU	--+_slow	10.0506	9.91074	10.1446	0.0888718	0.790125	0.121003
chr1	77056581	77056831	GLU	--+_fast	1.18947	1.71512	1.96577	0.0930201	0.71323	0.19375
chr1	77069532	77069990	GLU	+++_slow	7.33413	10.0418	17.4864	0.42086	0.269213	0.309926
chr1	77075383	77075842	GLU	+-+_fast	0.315227	1.48983	1.31713	0.194741	0.560618	0.244642
chr1	77100750	77101027	GLU	+-+_fast	0.388014	2.57596	2.70097	0.373569	0.538142	0.0882886
chr1	77103575	77105020	GLU	--+_fast	2.34557	2.35829	2.61062	0.270375	0.610015	0.11961
chr1	77121131	77122228	GLU	+++_fast	0.243302	2.39457	2.46535	0.488174	0.191403	0.320422
chr1	77139180	77139916	GLU	--+_fast	0.827972	0.186002	0.111618	0.490074	0.497728	0.0121975
chr1	77283393	77285995	GLU	---_fast	8.94665	1.24502	2.35944	0.459947	0.257217	0.282836
chr1	77313722	77313876	GLU	--+_fast	3.50152	3.78158	6.70374	0.0768292	0.647858	0.275313
chr1	77346935	77348144	GLU	---_fast	17.2433	2.84662	4.65397	0.398082	0.349755	0.252163
chr1	77357810	77358416	GLU	+-+_fast	0.593367	0.606073	0.982124	0.625551	0.322769	0.0516798
chr1	77366730	77367039	GLU	---_fast	19.894	4.92716	6.18242	0.283598	0.454976	0.261426
chr1	77373140	77373895	GLU	--+_fast	2.61875	0.954824	1.28658	0.192981	0.679418	0.127601
chr1	77379139	77379567	GLU	---_slow	31.6207	12.92	18.2067	0.260975	0.410214	0.328811
chr1	77399164	77399434	GLU	+-+_fast	0.886848	3.55146	3.42685	0.372269	0.609626	0.0181046
chr1	77413346	77414811	GLU	--+_fast	2.79148	1.31389	1.7237	0.155513	0.676351	0.168136
chr1	77435951	77437348	GLU	--+_fast	4.83889	1.55356	2.04983	0.28292	0.519731	0.197349
chr1	77455610	77455774	GLU	--+_fast	6.29074	3.00957	3.73094	0.1776	0.647096	0.175304
chr1	77469020	77470017	GLU	--+_fast	4.31379	2.13695	3.24709	0.168289	0.603972	0.227739
chr1	77473280	77473819	GLU	--+_fast	6.47761	1.88694	3.12877	0.260498	0.602175	0.137327
chr1	77481089	77481797	GLU	--+_fast	0.850654	0.84868	1.06836	0.0826166	0.816354	0.101029
chr1	77483594	77485251	GLU	--+_fast	0.606182	0.658296	0.797624	0.0830121	0.657633	0.259355
chr1	77486423	77486790	GLU	--+_slow	3.54286	5.09438	4.96067	0.134265	0.711435	0.1543
chr1	77495338	77495692	GLU	--+_fast	2.52489	1.54685	2.11076	0.188146	0.650167	0.161687
chr1	77515365	77516247	GLU	+-+_fast	0.913608	1.76944	2.71565	0.405509	0.361653	0.232837
chr1	77534454	77534716	GLU	--+_fast	8.62314	4.71699	8.28438	0.172809	0.483165	0.344026
chr1	77538825	77540417	GLU	--+_slow	16.8921	5.72323	9.96861	0.287991	0.49595	0.21606
chr1	77545777	77546128	GLU	--+_fast	6.82027	1.28001	1.25542	0.448592	0.475538	0.0758703
chr1	77583907	77584822	GLU	--+_fast	0.362287	0.327497	0.608463	0.0563879	0.788085	0.155527
chr1	77767975	77768507	GLU	+++_fast	0.652098	2.85702	1.7909	0.42795	0.401188	0.170862
chr1	77782544	77783077	GLU	--+_fast	4.7331	2.01496	3.99348	0.101791	0.556984	0.341225
chr1	77975580	77976232	GLU	+++_fast	24.662	2.2032	7.96832	0.8693	0.043445	0.0872547
chr1	77983420	77983535	GLU	+-+_slow	4.43869	14.9849	18.7338	0.220118	0.533379	0.246503
chr1	78044306	78045023	GLU	--+_fast	1.39925	0.472582	0.500868	0.26528	0.69834	0.0363809
chr1	78046739	78046869	GLU	+++_fast	4.55947	2.08676	2.99406	0.81069	0.148475	0.0408349
chr1	78047051	78047600	GLU	+-+_fast	0.481211	1.98012	1.71269	0.438367	0.479076	0.082557
chr1	78052651	78054483	GLU	--+_fast	0.170375	0.0916392	0.109458	0.272196	0.5957	0.132105
chr1	78149824	78150304	GLU	+++_fast	0.346233	1.3299	0.976986	0.4127	0.442064	0.145237
chr1	78228101	78229548	GLU	+++_fast	0.737431	0.622549	0.510095	0.768229	0.20079	0.0309818
chr1	78421361	78421621	GLU	+++_slow	27.4172	27.1146	33.3572	0.537341	0.199716	0.262943
chr1	78444205	78444568	GLU	+++_fast	0.460452	3.33274	1.01472	0.437809	0.539122	0.0230686
chr1	78492517	78493177	GLU	+++_fast	0.747153	1.20558	1.50892	0.510365	0.194229	0.295407
chr1	78619807	78620950	GLU	+++_fast	5.18667	2.26255	3.09473	0.823725	0.190833	-0.0145582
chr1	78631394	78631735	GLU	+++_slow	3.02165	15.9412	8.63106	0.287725	0.461463	0.250812
chr1	78717858	78719011	GLU	+++_fast	0.470958	3.27322	2.3097	0.414243	0.432225	0.153532
chr1	78730559	78730896	GLU	+++_slow	2.65823	5.15957	4.95689	0.546167	0.225342	0.228491
chr1	78838643	78838744	GLU	+-+_fast	0.1915	1.55538	0.746947	0.136241	0.730779	0.13298
chr1	78919298	78919889	GLU	+++_fast	0.304189	2.9888	0.936849	0.48399	0.609081	-0.0930705
chr1	78972462	78974348	GLU	+++_slow	38.1754	74.3575	77	0.515994	0.219504	0.264502
chr1	79172123	79172804	GLU	+++_fast	0.463766	1.1873	0.818586	0.578556	0.275975	0.145469
chr1	79193428	79193728	GLU	+++_fast	0.631867	1.35892	1.606	0.61504	0.253128	0.131832
chr1	79195641	79196341	GLU	+++_fast	0.466361	2.62773	2.08899	0.312186	0.489122	0.198692
chr1	79298563	79299571	GLU	+++_fast	0.73501	3.71055	1.81142	0.368824	0.49209	0.139086
chr1	79310577	79311027	GLU	+++_slow	17.3389	29.2367	29.8109	0.431313	0.262184	0.306503
chr1	79373588	79375379	GLU	+++_fast	0.613769	0.537587	0.579206	0.773029	0.0956992	0.131272
chr1	79377172	79377676	GLU	+++_slow	0.418289	5.29751	4.51833	0.334142	0.400818	0.26504
chr1	79495518	79496783	GLU	+++_fast	0.45042	1.3996	1.42278	0.483927	0.288059	0.228014
chr1	79518077	79519355	GLU	---_fast	3.03172	3.2658	3.27833	0.108588	0.447703	0.44371
chr1	79531520	79532306	GLU	+++_slow	26.7917	55.7753	77	0.353658	0.340294	0.306048
chr1	79573710	79574026	GLU	--+_fast	2.97819	4.01835	3.95409	0.0835527	0.678028	0.238419
chr1	79667247	79668635	GLU	+++_fast	0.850246	4.64092	2.75081	0.373405	0.394428	0.232166
chr1	79726076	79726867	GLU	---_slow	75.8492	12.8862	13.3234	0.457412	0.310755	0.231832
chr1	79831826	79832225	GLU	+-+_fast	0.686574	1.90867	1.74394	0.377488	0.468927	0.153585
chr1	79852865	79853306	GLU	+++_fast	0.503428	0.855556	1.00174	0.497868	0.245291	0.256841
chr1	79951171	79951640	GLU	+++_fast	0.238578	1.04711	0.854345	0.384032	0.307826	0.308142
chr1	80080624	80081130	GLU	+++_fast	0.276824	3.17398	2.90544	0.287952	0.404685	0.307362
chr1	80092075	80092222	GLU	--+_slow	10.7964	11.1774	8.73051	0.157948	0.692356	0.149696
chr1	80163295	80164678	GLU	+++_slow	3.81553	20.8129	15.0624	0.399494	0.348768	0.251738
chr1	80293554	80293886	GLU	+++_slow	2.02455	8.70206	9.25216	0.457255	0.364887	0.177858
chr1	80305061	80305822	GLU	+++_fast	0.949716	1.49281	1.51035	0.582347	0.283328	0.134325
chr1	80401829	80404004	GLU	+++_slow	2.75959	13.9951	11.5552	0.320455	0.419844	0.259702
chr1	80516803	80517678	GLU	+++_slow	0.829364	5.31113	3.5045	0.319082	0.502281	0.178637
chr1	80533214	80534230	GLU	+++_fast	0.626315	0.635494	0.493468	0.76912	0.07027	0.16061
chr1	80536460	80536959	GLU	+++_fast	0.390843	4.71882	2.13168	0.301245	0.618845	0.0799097
chr1	80670683	80672073	GLU	+++_fast	0.6662	1.66861	1.72805	0.353823	0.341007	0.305171
chr1	80672902	80675913	GLU	+++_fast	0.528628	2.09713	2.20702	0.390104	0.416195	0.193701
chr1	80729024	80730093	GLU	+++_fast	0.443602	2.19529	0.946677	0.410253	0.528213	0.0615334
chr1	80758598	80759305	GLU	+++_slow	4.35698	12.87	9.94709	0.480192	0.275304	0.244503
chr1	80761579	80762938	GLU	+-+_slow	0.846513	9.3987	6.87086	0.288565	0.620798	0.0906374
chr1	80772222	80772625	GLU	+++_fast	0.243715	1.53722	0.685849	0.444488	0.365855	0.189657
chr1	80874594	80874987	GLU	+++_slow	2.92886	20.7514	16.3131	0.300796	0.359475	0.339729
chr1	80981527	80981793	GLU	+-+_slow	6.29267	15.5096	13.4291	0.368048	0.475856	0.156096
chr1	80990345	80990843	GLU	+++_fast	0.206374	0.746212	0.631868	0.472554	0.286132	0.241315
chr1	81003910	81004378	GLU	+++_slow	4.11402	10.4635	10.139	0.496513	0.364203	0.139284
chr1	81023046	81023259	GLU	--+_fast	1.39894	1.6122	0.811746	0.113682	0.806151	0.0801676
chr1	81054241	81054649	GLU	+++_slow	3.59732	14.4349	14.125	0.399461	0.344102	0.256437
chr1	81092188	81093016	GLU	++-_slow	15.3145	76.9999	64.0567	0.223375	0.360626	0.415999
chr1	81104750	81105097	GLU	+-+_fast	0.504155	0.70214	0.82134	0.491146	0.382543	0.126311
chr1	81124142	81124728	GLU	++-_slow	6.53665	25.2273	23.6013	0.361708	0.192887	0.445405
chr1	81144184	81144470	GLU	---_slow	31.6654	20.5075	23.8762	0.182927	0.501423	0.315651
chr1	81197904	81198137	GLU	+++_slow	0.434699	5.34738	4.5989	0.346494	0.407557	0.245948
chr1	81206141	81206454	GLU	---_slow	12.9339	9.98332	8.12696	0.160031	0.575727	0.264242
chr1	81225714	81225967	GLU	+-+_slow	0.505645	5.44499	4.14968	0.288325	0.57505	0.136625
chr1	81230969	81231743	GLU	+++_fast	0.700317	2.75243	2.61386	0.379546	0.323588	0.296866
chr1	81237751	81238418	GLU	+++_fast	0.835164	1.50218	1.29664	0.57849	0.307943	0.113567
chr1	81253234	81253788	GLU	+++_fast	0.910548	0.763674	0.82509	0.575328	0.246646	0.178026
chr1	81258624	81259783	GLU	---_fast	1.14115	0.354077	0.295651	0.267424	0.55776	0.174816
chr1	81276491	81276696	GLU	+++_slow	2.63403	16.0561	10.3134	0.467571	0.374942	0.157486
chr1	81308265	81309676	GLU	--+_fast	3.05228	1.14555	1.91329	0.311556	0.514273	0.174171
chr1	81354643	81355003	GLU	+++_fast	0.690542	0.585977	0.597885	0.638359	0.166557	0.195084
chr1	81391632	81392380	GLU	--+_fast	3.46146	2.23403	2.82255	0.103479	0.6932	0.203321
chr1	81429342	81429596	GLU	+++_fast	0.429503	0.408637	0.582173	0.613553	0.237772	0.148675
chr1	81431179	81432412	GLU	+++_fast	0.494925	0.687946	0.857951	0.639042	0.287102	0.0738563
chr1	81446173	81446490	GLU	+++_fast	0.687363	1.03386	1.21979	0.625281	0.293011	0.0817083
chr1	81455162	81455882	GLU	--+_fast	1.03551	0.559126	0.584869	0.10572	0.783394	0.110887
chr1	81464292	81464729	GLU	+++_fast	3.4694	2.14601	3.48747	0.725704	0.198892	0.0754046
chr1	81472347	81473494	GLU	--+_slow	9.59846	5.66697	7.70738	0.113155	0.608793	0.278052
chr1	81487959	81488335	GLU	+-+_slow	22.2323	77	73.067	0.319503	0.490792	0.189705
chr1	81490734	81492801	GLU	+++_fast	0.339892	0.563485	0.608816	0.576978	0.29136	0.131662
chr1	81494316	81496500	GLU	+++_slow	39.559	51.2468	77	0.499998	0.198709	0.301292
chr1	81504697	81505297	GLU	--+_slow	10.6619	8.83945	8.13033	0.103784	0.706944	0.189272
chr1	81509322	81510043	GLU	+-+_fast	1.20568	4.67711	7.21583	0.312659	0.415022	0.272318
chr1	81511921	81512536	GLU	+++_slow	10.4936	21.4505	27.1529	0.470849	0.230665	0.298486
chr1	81517861	81518345	GLU	--+_fast	5.57789	3.68358	4.7262	0.150685	0.590249	0.259066
chr1	81559824	81560733	GLU	+++_fast	0.86937	3.27496	4.06141	0.413744	0.34209	0.244166
chr1	81578843	81580120	GLU	+-+_fast	0.330112	0.8072	0.940948	0.350557	0.410656	0.238787
chr1	81593677	81594680	GLU	+++_fast	0.347083	0.635701	0.822214	0.43159	0.306782	0.261629
chr1	81596160	81597135	GLU	---_fast	1.13699	0.31242	0.321856	0.0977831	0.71468	0.187537
chr1	81606595	81606941	GLU	+++_fast	0.332693	0.428479	0.548394	0.432608	0.233987	0.333406
chr1	81607511	81608348	GLU	+-+_fast	0.358583	1.26529	1.50421	0.223146	0.510642	0.266211
chr1	81689254	81689890	GLU	--+_fast	1.13759	0.620385	0.799386	0.183309	0.62021	0.196481
chr1	81706433	81706602	GLU	--+_fast	0.188993	0.402404	0.486393	0.0473865	0.676315	0.276299
chr1	81711136	81711434	GLU	+++_fast	0.379567	0.90238	1.34507	0.451206	0.319161	0.229633
chr1	81721477	81721765	GLU	--+_fast	6.26421	4.36832	4.33582	0.292927	0.677917	0.0291558
chr1	81833656	81833784	GLU	--+_fast	1.26729	2.23292	2.51591	0.115137	0.607247	0.277616
chr1	81848590	81849882	GLU	+++_fast	0.520945	0.738323	1.10107	0.484115	0.225372	0.290513
chr1	81967836	81968509	GLU	+-+_fast	1.71317	4.05039	5.73081	0.348932	0.357303	0.293765
chr1	82005227	82005596	GLU	+++_fast	0.492538	0.670104	0.783264	0.568033	0.183985	0.247982
chr1	82048535	82048878	GLU	+++_fast	0.459641	3.78222	2.91215	0.384318	0.428124	0.187558
chr1	82110651	82111340	GLU	+-+_fast	1.29928	4.117	3.74526	0.424342	0.504123	0.0715352
chr1	82160119	82160725	GLU	---_fast	6.34188	3.07886	3.60814	0.183587	0.480813	0.3356
chr1	82162922	82163244	GLU	---_fast	0.679224	0.221961	0.312703	0.178032	0.485621	0.336347
chr1	82185193	82186317	GLU	+++_fast	0.477589	2.7961	2.6411	0.406742	0.376708	0.21655
chr1	82197608	82198633	GLU	+++_fast	2.89621	4.33448	4.04177	0.544394	0.227172	0.228435
chr1	82206125	82206224	GLU	--+_slow	3.02651	9.59398	5.64939	0.0606343	0.858297	0.0810687
chr1	82211330	82212558	GLU	+++_fast	0.484287	1.51824	1.75568	0.431947	0.257098	0.310955
chr1	82212879	82213257	GLU	+++_fast	1.0682	3.09385	4.26695	0.359591	0.357305	0.283104
chr1	82221808	82222135	GLU	+++_fast	0.606404	2.40163	2.5257	0.311187	0.423463	0.26535
chr1	82230011	82231112	GLU	+++_fast	0.258744	2.56282	1.65535	0.33147	0.518015	0.150515
chr1	82273625	82274900	GLU	--+_fast	5.32938	3.48238	2.88574	0.134717	0.685803	0.17948
chr1	82337154	82337582	GLU	+++_fast	0.321542	3.26854	1.35709	0.513288	0.287858	0.198853
chr1	82604465	82606992	GLU	+++_fast	0.273466	1.93109	1.517	0.393558	0.337573	0.26887
chr1	82621205	82621451	GLU	+++_slow	4.75962	10.4206	6.24169	0.583534	0.324035	0.0924312
chr1	82676125	82676413	GLU	+++_slow	1.60962	14.7976	9.11799	0.309441	0.457809	0.23275
chr1	82774298	82774707	GLU	---_fast	1.46543	0.88843	0.879237	0.128316	0.485879	0.385805
chr1	82824031	82824895	GLU	+++_fast	0.365763	2.72204	1.71619	0.292386	0.479439	0.228174
chr1	82835782	82836652	GLU	+++_slow	5.52543	12.4738	14.7711	0.423405	0.17285	0.403746
chr1	82836761	82838021	GLU	+++_slow	5.44709	8.66206	13.5693	0.43424	0.210873	0.354887
chr1	82844955	82845309	GLU	+++_slow	3.77406	12.379	14.042	0.405094	0.32881	0.266096
chr1	82901341	82902006	GLU	+++_slow	2.27806	8.04927	4.42715	0.484018	0.321987	0.193995
chr1	82978771	82979725	GLU	---_fast	5.11739	2.12597	1.83722	0.266968	0.448824	0.284208
chr1	82989733	82990543	GLU	--+_fast	0.123494	0.357268	0.334044	0.0572663	0.58122	0.361514
chr1	82991565	82992005	GLU	---_fast	0.851126	0.267132	0.175918	0.254624	0.470268	0.275108
chr1	83042511	83044074	GLU	+++_slow	19.0758	38.1216	52.5542	0.473008	0.231975	0.295017
chr1	83047860	83048934	GLU	+++_fast	0.605375	0.718706	0.79416	0.634123	0.111043	0.254834
chr1	83101436	83103195	GLU	+++_fast	0.478312	3.16736	2.42865	0.410543	0.407591	0.181866
chr1	83174716	83175211	GLU	--+_slow	7.13188	8.21185	5.6665	0.0980803	0.642419	0.259501
chr1	83233059	83233378	GLU	+-+_slow	1.25148	7.32101	6.18004	0.27053	0.601482	0.127988
chr1	83388515	83388724	GLU	+++_slow	3.39625	15.2733	15.1516	0.287388	0.395883	0.316729
chr1	83409879	83410218	GLU	+-+_slow	1.31973	6.43154	7.4559	0.283412	0.487591	0.228998
chr1	83453862	83454360	GLU	+-+_fast	0.255024	1.51201	1.4635	0.147426	0.558364	0.29421
chr1	83472200	83472686	GLU	+++_fast	0.465232	1.08204	1.16094	0.511422	0.318768	0.16981
chr1	83616541	83617636	GLU	+++_fast	0.703898	2.51432	1.78835	0.475268	0.312263	0.212468
chr1	83691917	83692512	GLU	+++_slow	2.58253	9.37976	11.7516	0.32263	0.369696	0.307675
chr1	83693533	83695898	GLU	+++_fast	0.732188	0.997656	1.05424	0.609791	0.128522	0.261687
chr1	83707076	83708241	GLU	+++_slow	11.4011	25.9086	37.5471	0.335491	0.325933	0.338576
chr1	83709599	83710475	GLU	+++_slow	4.37918	10.0129	12.2032	0.508499	0.186859	0.304643
chr1	83761796	83762192	GLU	+++_slow	13.026	7.04905	9.66136	0.716463	0.116613	0.166924
chr1	83763310	83763863	GLU	+++_fast	0.323027	2.03627	2.23033	0.402457	0.344527	0.253016
chr1	83769315	83770216	GLU	+++_slow	4.93231	5.75094	8.64144	0.44558	0.22623	0.32819
chr1	83773320	83774151	GLU	+++_fast	0.275307	1.16624	1.55437	0.311528	0.282079	0.406394
chr1	83777085	83778006	GLU	+++_fast	0.398026	1.06864	1.08962	0.504441	0.366146	0.129413
chr1	83779154	83779412	GLU	+++_slow	1.53663	5.14252	5.6759	0.432072	0.331481	0.236447
chr1	83802091	83802829	GLU	+++_slow	3.4268	6.40357	8.56756	0.37727	0.275259	0.347472
chr1	83846210	83847165	GLU	+++_slow	2.12903	13.3677	13.8446	0.314858	0.298041	0.387102
chr1	83861337	83861862	GLU	---_fast	11.9967	1.50193	3.85536	0.343342	0.257066	0.399592
chr1	83907520	83907649	GLU	--+_fast	3.00073	0.521436	0.939576	0.379338	0.462212	0.15845
chr1	83920537	83921260	GLU	---_fast	5.64286	2.62928	3.63823	0.132707	0.536217	0.331076
chr1	83947016	83947268	GLU	+++_slow	20.6933	39.7698	77	0.454954	0.170444	0.374602
chr1	83964610	83965544	GLU	---_fast	4.05291	1.35216	3.096	0.226303	0.405249	0.368448
chr1	83967698	83968011	GLU	--+_fast	0.453678	0.512076	0.862155	0.0145618	0.666782	0.318657
chr1	84000415	84001304	GLU	---_slow	63.0964	7.41028	14.7788	0.499693	0.239999	0.260308
chr1	84025404	84026600	GLU	+++_slow	3.54536	13.1782	12.327	0.294929	0.41579	0.289281
chr1	84060767	84061458	GLU	+++_slow	2.31512	6.9164	4.74291	0.533518	0.36258	0.103902
chr1	84071676	84072259	GLU	+++_slow	0.531249	5.17671	4.0885	0.32963	0.454963	0.215407
chr1	84147899	84148858	GLU	+-+_fast	0.475242	2.0796	2.68601	0.289335	0.426129	0.284535
chr1	84155837	84156408	GLU	--+_fast	0.475708	0.227002	0.301663	0.0967936	0.76564	0.137567
chr1	84213454	84214286	GLU	---_fast	4.66887	1.22908	2.18514	0.299242	0.405973	0.294786
chr1	84251796	84253271	GLU	+++_slow	21.6207	76.2268	77	0.285313	0.347747	0.366939
chr1	84263919	84264411	GLU	--+_fast	0.0178844	0.0214541	0.0311876	0.231997	0.689961	0.0780417
chr1	84264724	84264918	GLU	--+_fast	1.69845	1.05895	0.964909	0.138772	0.649398	0.211831
chr1	84311026	84312531	GLU	+++_slow	20.9521	40.6494	63.7177	0.430986	0.31061	0.258404
chr1	84332451	84332807	GLU	+++_slow	2.64991	12.6606	10.5838	0.314132	0.409698	0.27617
chr1	84348106	84348567	GLU	---_fast	1.2245	0.21655	0.230705	0.297892	0.540276	0.161832
chr1	84352633	84353383	GLU	+++_fast	0.749781	1.50331	1.521	0.554872	0.277438	0.167691
chr1	84372348	84373165	GLU	--+_fast	0.488746	0.324014	0.328648	0.0790382	0.67043	0.250531
chr1	84377823	84378125	GLU	---_slow	29.2961	10.3206	16.0995	0.28264	0.334742	0.382618
chr1	84382744	84383341	GLU	--+_fast	7.2297	4.78366	3.08938	0.146277	0.742772	0.110952
chr1	84429798	84431146	GLU	--+_slow	5.95971	6.70627	5.98037	0.190879	0.596986	0.212134
chr1	84474723	84475696	GLU	+++_fast	0.471619	3.98116	1.63021	0.308104	0.608062	0.0838338
chr1	84503081	84503254	GLU	+++_fast	0.500453	1.20746	1.88631	0.413288	0.305551	0.281161
chr1	84539423	84541036	GLU	+++_slow	14.1546	31.791	30.1079	0.464076	0.284335	0.251588
chr1	84544138	84544321	GLU	+++_fast	0.338156	3.05017	2.99893	0.310119	0.306551	0.38333
chr1	84545006	84545750	GLU	+++_slow	14.1894	72.06	40.6113	0.463992	0.349832	0.186175
chr1	84550905	84553062	GLU	+++_slow	5.72023	10.0076	12.7662	0.525216	0.235543	0.239241
chr1	84554677	84555117	GLU	+++_slow	2.57827	20.8521	18.4649	0.193794	0.435733	0.370473
chr1	84582986	84583429	GLU	+++_fast	0.294107	1.87412	2.07688	0.363797	0.388439	0.247764
chr1	84586835	84587265	GLU	+++_slow	3.61789	14.8808	14.6357	0.312126	0.359593	0.328281
chr1	84603783	84604098	GLU	--+_fast	0.562759	0.266667	0.272087	0.212838	0.754807	0.0323546
chr1	84619047	84619480	GLU	--+_fast	5.84426	2.22339	4.2012	0.206703	0.548008	0.245289
chr1	84619906	84620358	GLU	--+_fast	1.48158	0.369484	0.766349	0.252206	0.499686	0.248109
chr1	84621519	84621569	GLU	--+_fast	7.14202	2.2464	4.98561	0.35658	0.404418	0.239002
chr1	84650334	84650615	GLU	--+_fast	0.420126	0.307451	0.385953	0.129152	0.864155	0.00669268
chr1	84658241	84658968	GLU	--+_slow	8.8927	5.05936	8.54212	0.135683	0.540167	0.32415
chr1	84660621	84660827	GLU	--+_fast	1.24523	1.34539	1.68911	0.0617399	0.713914	0.224347
chr1	84704527	84704704	GLU	+++_slow	23.256	33.6176	77	0.413682	0.1571	0.429218
chr1	84714692	84714974	GLU	+-+_slow	34.1201	31.5736	77	0.509732	0.227996	0.262272
chr1	84719155	84720789	GLU	+++_fast	0.525918	1.20754	1.32449	0.598768	0.165244	0.235988
chr1	84727146	84727770	GLU	--+_fast	0.947054	1.1132	1.05846	0.138049	0.827013	0.0349377
chr1	84744216	84744513	GLU	+++_fast	0.288224	1.27524	0.992364	0.40105	0.253109	0.345841
chr1	84754497	84754654	GLU	+++_fast	6.14479	4.72069	8.82861	0.550843	0.124486	0.32467
chr1	84756240	84756816	GLU	+++_slow	5.67759	10.4263	17.152	0.496601	0.0942387	0.40916
chr1	84764146	84764857	GLU	+++_fast	0.541996	0.800657	1.09872	0.561437	0.251894	0.186668
chr1	84776832	84777148	GLU	--+_fast	1.24547	0.39233	0.629631	0.193732	0.606924	0.199344
chr1	84781668	84782567	GLU	+++_slow	18.8725	7.67988	10.4281	0.727338	0.172088	0.100574
chr1	84809974	84811215	GLU	+++_slow	3.54438	6.94099	5.55222	0.640988	0.182585	0.176427
chr1	84820233	84821475	GLU	+++_slow	2.82794	24.9329	12.3402	0.272951	0.494721	0.232328
chr1	84822550	84823044	GLU	+++_fast	0.557935	4.73402	3.93398	0.40531	0.397312	0.197378
chr1	84856018	84856108	GLU	--+_fast	32.7132	4.3164	5.59345	0.597281	0.370765	0.0319541
chr1	84913649	84914065	GLU	+++_fast	0.738218	3.37998	2.66239	0.429887	0.464208	0.105905
chr1	84946918	84947650	GLU	+++_fast	0.257698	2.45667	1.43375	0.313248	0.486256	0.200496
chr1	84996350	84996579	GLU	+++_slow	8.56368	10.4899	12.0449	0.625345	0.203305	0.17135
chr1	84999021	84999381	GLU	+++_slow	5.90823	6.71799	7.58907	0.523298	0.317133	0.159569
chr1	85018265	85018609	GLU	+++_slow	5.6281	19.8869	10.5395	0.35655	0.408512	0.234938
chr1	85048817	85050239	GLU	+++_fast	7.44584	3.50883	4.28046	0.753491	0.162266	0.0842432
chr1	85106830	85107095	GLU	+-+_slow	2.11386	5.11086	4.89227	0.436689	0.48504	0.0782706
chr1	85129890	85130287	GLU	+++_fast	0.502981	4.10949	4.12045	0.2175	0.466603	0.315897
chr1	85131753	85132134	GLU	+++_fast	0.796876	0.705111	0.817022	0.719431	0.0766878	0.203881
chr1	85137303	85138129	GLU	+++_fast	0.589279	0.688617	0.674278	0.776085	0.154136	0.0697789
chr1	85140651	85141723	GLU	+++_slow	14.076	77	74.4241	0.289179	0.41951	0.291311
chr1	85151362	85151633	GLU	+++_slow	2.41252	9.90776	9.31043	0.292829	0.443008	0.264163
chr1	85155164	85155600	GLU	+++_slow	0.784558	9.28848	8.52005	0.32067	0.486929	0.192402
chr1	85182870	85183224	GLU	---_slow	33.6578	31.4685	39.3848	0.081139	0.462101	0.45676
chr1	85202567	85202775	GLU	+++_fast	0.583291	0.645425	0.898742	0.599813	0.261717	0.13847
chr1	85220740	85222094	GLU	+++_slow	4.33621	7.02489	5.95386	0.519783	0.403734	0.076483
chr1	85254201	85254626	GLU	--+_fast	8.5431	2.07013	3.43634	0.351999	0.418284	0.229717
chr1	85257051	85258760	GLU	--+_fast	2.61659	0.646151	1.63128	0.279859	0.535155	0.184986
chr1	85290370	85291301	GLU	---_fast	9.41996	3.2466	3.26533	0.169477	0.494423	0.3361
chr1	85297182	85298779	GLU	---_fast	8.70909	3.35954	2.82284	0.147626	0.627358	0.225016
chr1	85302789	85302969	GLU	--+_fast	5.69047	3.10438	4.77149	0.0585597	0.735452	0.205989
chr1	85308315	85309868	GLU	+++_fast	15.1694	4.1361	6.34397	0.804642	0.0948921	0.100466
chr1	85310961	85311332	GLU	+++_fast	0.511477	2.61033	2.85569	0.377752	0.364675	0.257573
chr1	85315842	85316254	GLU	+++_fast	0.464785	1.0602	1.14143	0.49565	0.204201	0.300149
chr1	85316616	85317364	GLU	+++_fast	1.04974	1.78328	2.43613	0.447685	0.200402	0.351913
chr1	85324520	85324858	GLU	+++_fast	0.301116	2.35615	3.29227	0.407576	0.290645	0.301779
chr1	85329738	85330682	GLU	---_slow	37.6079	22.3946	25.3158	0.154474	0.463755	0.381771
chr1	85330802	85331202	GLU	--+_fast	8.42626	2.57734	3.76568	0.39716	0.432564	0.170277
chr1	85344190	85344449	GLU	+++_fast	5.10702	3.80283	5.63661	0.794317	0.137179	0.0685036
chr1	85368325	85368622	GLU	+++_fast	0.34476	0.751286	1.32028	0.398407	0.295593	0.306
chr1	85375332	85376522	GLU	+++_fast	0.536014	1.6486	1.87875	0.554756	0.371711	0.0735324
chr1	85521065	85521762	GLU	---_fast	11.3257	3.59852	3.77674	0.314634	0.472969	0.212397
chr1	85527229	85527391	GLU	+++_fast	0.388954	0.497977	0.480298	0.813643	0.0982935	0.0880632
chr1	85534662	85535281	GLU	--+_slow	17.5172	6.18055	6.89279	0.284097	0.525314	0.190589
chr1	85556427	85556560	GLU	--+_slow	4.17436	5.2045	3.26017	0.155479	0.757756	0.086765
chr1	85567364	85569914	GLU	--+_fast	6.78211	3.64555	3.56712	0.211899	0.577926	0.210175
chr1	85608036	85608475	GLU	--+_fast	4.27028	4.33406	4.44266	0.0993305	0.610113	0.290556
chr1	85615622	85616119	GLU	+++_slow	13.4812	6.86599	7.20732	0.764272	0.103193	0.132534
chr1	85616211	85616278	GLU	+++_fast	18.2317	3.79839	2.43765	0.947227	0.0745083	-0.0217353
chr1	85836879	85837278	GLU	+++_fast	0.518701	1.51409	1.05156	0.595765	0.359794	0.0444408
chr1	85888861	85889237	GLU	+-+_fast	0.835174	2.62742	3.48889	0.328013	0.437412	0.234575
chr1	85894725	85894966	GLU	+++_slow	23.7101	37.1084	48.0234	0.546156	0.240306	0.213538
chr1	85952024	85952766	GLU	+++_fast	0.329181	1.40381	1.43052	0.548257	0.268425	0.183318
chr1	85963528	85963848	GLU	+-+_slow	0.761751	8.56217	6.3226	0.312146	0.598463	0.0893906
chr1	86061456	86062626	GLU	+++_fast	0.445941	0.821081	0.688426	0.582533	0.265929	0.151538
chr1	86144896	86145944	GLU	--+_fast	0.688298	0.266735	0.228153	0.155087	0.696227	0.148686
chr1	86153417	86154529	GLU	--+_fast	1.00297	0.822563	0.939346	0.091083	0.688928	0.219989
chr1	86174876	86175153	GLU	+++_fast	0.471764	1.66776	1.56833	0.509635	0.287978	0.202387
chr1	86191956	86192769	GLU	--+_fast	1.33141	0.618322	0.522379	0.0993715	0.788831	0.111798
chr1	86194195	86194394	GLU	+++_fast	0.463792	1.30322	1.22603	0.454291	0.3159	0.229809
chr1	86205080	86207197	GLU	---_fast	1.28682	0.525282	0.427444	0.232259	0.487157	0.280584
chr1	86207793	86208653	GLU	--+_fast	0.568682	0.3861	0.293842	0.198383	0.612732	0.188885
chr1	86237369	86238429	GLU	+++_fast	0.578889	2.63399	2.22125	0.351755	0.38205	0.266194
chr1	86262713	86263838	GLU	--+_fast	0.560456	0.388725	0.318505	0.108136	0.72627	0.165594
chr1	86319643	86319939	GLU	+++_slow	1.59342	6.89661	5.79942	0.372555	0.333107	0.294338
chr1	86327775	86327887	GLU	--+_fast	1.12254	0.620358	0.456875	0.0832261	0.761086	0.155688
chr1	86420494	86420968	GLU	+++_fast	0.302886	1.2864	0.814105	0.33584	0.415789	0.248371
chr1	86422902	86423165	GLU	+-+_slow	3.43647	38.1514	34.8961	0.211891	0.521745	0.266364
chr1	86501024	86501285	GLU	---_fast	4.6993	0.724218	1.27809	0.43851	0.31031	0.25118
chr1	86505239	86505753	GLU	+++_slow	21.1604	9.4028	17.1079	0.656874	0.149755	0.193371
chr1	86590041	86590608	GLU	+++_slow	3.74365	6.97829	6.25346	0.628543	0.279358	0.0920992
chr1	86638695	86639120	GLU	+++_fast	0.523237	3.24763	1.05562	0.552074	0.376498	0.0714281
chr1	86641885	86642724	GLU	+++_slow	0.816704	6.55906	6.01755	0.362759	0.416123	0.221119
chr1	86658528	86658817	GLU	+-+_fast	0.573873	3.35662	1.99468	0.317697	0.572767	0.109537
chr1	86692709	86693162	GLU	+++_fast	0.268182	1.82963	1.03413	0.476309	0.448009	0.0756826
chr1	86718602	86719002	GLU	+-+_fast	0.713754	0.297418	0.604252	0.581653	0.266574	0.151774
chr1	86779336	86779748	GLU	--+_slow	10.956	5.50422	5.23477	0.226081	0.535269	0.23865
chr1	86789860	86790316	GLU	--+_fast	0.286981	0.638445	0.449114	0.0717774	0.93983	-0.0116074
chr1	86792420	86792581	GLU	+-+_fast	0.535434	0.933341	1.41318	0.204593	0.726893	0.0685139
chr1	86823537	86824103	GLU	+++_slow	3.18092	13.3871	16.2962	0.389374	0.353298	0.257329
chr1	86863169	86863780	GLU	+++_fast	0.649692	0.547373	0.785581	0.785785	0.0588628	0.155352
chr1	86875017	86875448	GLU	--+_slow	8.1551	9.13698	11.1719	0.0711716	0.637844	0.290984
chr1	86906470	86906934	GLU	+++_fast	0.546962	0.708479	1.29563	0.595225	0.26405	0.140724
chr1	86948282	86948474	GLU	+-+_fast	0.790934	0.464816	0.816836	0.433237	0.270577	0.296186
chr1	86955355	86955859	GLU	--+_fast	0.149098	0.39197	0.427696	0.0662987	0.746178	0.187524
chr1	86974812	86976339	GLU	+++_fast	0.988669	0.727285	0.987463	0.651086	0.21347	0.135444
chr1	87057617	87057767	GLU	--+_fast	1.84174	1.47306	1.85275	0.139873	0.812207	0.0479199
chr1	87117548	87118124	GLU	+++_slow	23.5608	43.0536	53.1966	0.435872	0.32063	0.243498
chr1	87121936	87123255	GLU	--+_fast	0.842933	0.970115	0.87663	0.0575415	0.796166	0.146292
chr1	87124152	87124350	GLU	---_fast	2.29256	0.8757	1.55658	0.173504	0.459411	0.367085
chr1	87127744	87128035	GLU	--+_fast	2.26816	1.47354	0.97619	0.0429631	0.809952	0.147085
chr1	87129790	87130021	GLU	---_fast	1.37832	0.834274	1.21375	0.158254	0.466895	0.374851
chr1	87149367	87149659	GLU	+++_fast	0.879637	0.553346	0.945143	0.808687	0.0809175	0.110395
chr1	87150496	87150770	GLU	+++_slow	28.2189	34.5754	77	0.489505	0.236687	0.273808
chr1	87154364	87154823	GLU	+++_fast	0.928206	0.870315	1.23372	0.620433	0.256045	0.123521
chr1	87158307	87158514	GLU	--+_fast	2.93509	4.09901	4.2949	0.084502	0.755683	0.159816
chr1	87178168	87178737	GLU	--+_slow	20.0936	8.34509	15.3427	0.207271	0.469528	0.323201
chr1	87188185	87188441	GLU	+-+_fast	0.51133	1.40616	1.2621	0.306877	0.544393	0.14873
chr1	87207491	87208884	GLU	---_fast	2.96627	2.19149	2.09632	0.155084	0.551779	0.293137
chr1	87213230	87213761	GLU	---_fast	6.07088	1.11134	2.08047	0.354336	0.354416	0.291248
chr1	87226683	87226770	GLU	+++_fast	0.301379	0.83727	1.02007	0.58744	0.264949	0.147611
chr1	87240763	87241206	GLU	+++_fast	1.13421	2.32271	3.17071	0.471276	0.259081	0.269643
chr1	87274663	87275285	GLU	+++_slow	1.87524	8.33464	7.95302	0.409812	0.377235	0.212952
chr1	87275929	87276451	GLU	+++_slow	2.18487	7.48814	10.1774	0.313113	0.362272	0.324615
chr1	87311465	87312331	GLU	+++_slow	0.303245	10.2715	8.40546	0.435691	0.400853	0.163456
chr1	87356343	87357214	GLU	+++_fast	0.975194	4.36962	4.53905	0.399969	0.389325	0.210706
chr1	87367441	87368106	GLU	+-+_slow	3.95677	13.96	13.5315	0.401287	0.455976	0.142737
chr1	87383622	87384107	GLU	--+_fast	0.467249	0.331865	0.316163	0.140711	0.793389	0.0658999
chr1	87397627	87398956	GLU	--+_fast	0.56259	0.45012	0.43924	0.110566	0.724656	0.164778
chr1	87428197	87429451	GLU	+++_fast	0.292653	1.78156	1.64504	0.437205	0.35365	0.209146
chr1	87436502	87436690	GLU	+-+_fast	0.388458	1.12196	1.19018	0.243343	0.487394	0.269264
chr1	87450156	87450486	GLU	+++_fast	0.540684	3.26705	4.03463	0.351161	0.291194	0.357645
chr1	87468182	87468466	GLU	---_fast	3.00459	0.863074	1.30821	0.297998	0.412013	0.289989
chr1	87505345	87505837	GLU	+++_fast	0.494027	4.09241	2.77169	0.40485	0.424545	0.170605
chr1	87506830	87507076	GLU	+-+_slow	3.2833	17.2788	13.0446	0.230167	0.559812	0.210021
chr1	87515983	87516369	GLU	--+_fast	1.54962	0.657517	0.721532	0.230753	0.56659	0.202657
chr1	87518301	87519504	GLU	--+_slow	11.5697	6.94787	5.45693	0.150808	0.681287	0.167904
chr1	87523869	87524239	GLU	+++_fast	0.179366	2.58483	2.11951	0.331489	0.438129	0.230382
chr1	87560790	87561930	GLU	+++_fast	0.411683	3.16404	1.87454	0.413745	0.392155	0.194101
chr1	87563133	87563504	GLU	+++_fast	0.286434	1.92465	1.55084	0.48978	0.292458	0.217762
chr1	87566007	87566278	GLU	+++_slow	0.698027	7.51414	5.41721	0.275777	0.53951	0.184713
chr1	87574465	87575740	GLU	+++_fast	0.405423	1.70389	1.42798	0.419542	0.383691	0.196767
chr1	87593862	87595214	GLU	+++_fast	0.418137	0.912902	1.06591	0.512525	0.259757	0.227718
chr1	87599563	87600302	GLU	+++_fast	0.490875	2.80954	1.54608	0.481035	0.343988	0.174976
chr1	87682639	87682980	GLU	+++_fast	0.206574	0.868129	0.988048	0.339532	0.342581	0.317887
chr1	87684925	87686772	GLU	+++_fast	0.583157	1.03806	1.17041	0.507364	0.241287	0.251349
chr1	87707219	87707773	GLU	+++_fast	0.34047	1.05372	1.0967	0.39689	0.263832	0.339278
chr1	87744114	87744496	GLU	+++_fast	0.23582	1.24028	1.08075	0.412441	0.331505	0.256054
chr1	87787876	87788309	GLU	+++_fast	0.551145	2.04383	2.6258	0.530863	0.190086	0.279051
chr1	87796397	87797017	GLU	+++_slow	1.29141	7.80491	7.97438	0.286075	0.431106	0.282819
chr1	87805078	87806850	GLU	+++_slow	3.89635	12.8686	11.8227	0.403493	0.325103	0.271405
chr1	87820227	87821851	GLU	+++_fast	0.734176	0.730186	0.762342	0.658045	0.163298	0.178657
chr1	87822757	87823769	GLU	+++_fast	0.299204	0.809142	0.965632	0.299169	0.368396	0.332435
chr1	87824353	87824587	GLU	--+_fast	0.844053	1.41346	1.39291	0.0278955	0.659177	0.312927
chr1	87850224	87851041	GLU	+++_slow	32.4632	34.7453	50.9898	0.541307	0.264687	0.194006
chr1	87872740	87874466	GLU	+-+_fast	0.833901	1.27769	1.47357	0.389033	0.37748	0.233487
chr1	87881093	87882253	GLU	+-+_fast	0.698272	0.871694	0.958457	0.385443	0.439848	0.174709
chr1	87883490	87884406	GLU	--+_fast	0.823642	0.461217	0.419522	0.131044	0.675449	0.193506
chr1	87953604	87953994	GLU	---_fast	1.80838	0.628196	0.84296	0.292845	0.415008	0.292147
chr1	87959327	87960418	GLU	--+_fast	1.0423	0.37736	0.36252	0.176925	0.663066	0.160009
chr1	87961264	87961836	GLU	---_fast	0.464815	0.324468	0.377783	0.0774318	0.5665	0.356069
chr1	87967979	87969026	GLU	---_fast	4.03623	1.18184	1.36125	0.377278	0.406376	0.216346
chr1	87993010	87993418	GLU	+-+_slow	0.588358	5.75527	6.73848	0.246971	0.50986	0.243169
chr1	88001224	88001480	GLU	---_fast	0.54639	0.413027	0.322844	0.121703	0.56679	0.311507
chr1	88060562	88061245	GLU	---_fast	1.01575	0.198249	0.280477	0.159477	0.539292	0.301231
chr1	88128958	88130826	GLU	+++_slow	21.513	46.8852	77	0.483234	0.194539	0.322227
chr1	88134380	88134840	GLU	+++_fast	0.551444	3.23051	1.92872	0.41666	0.472824	0.110515
chr1	88184102	88184223	GLU	---_slow	19.8759	5.80415	8.25341	0.411261	0.295033	0.293707
chr1	88184442	88184854	GLU	---_fast	8.10003	4.04381	5.64513	0.211647	0.470914	0.317439
chr1	88187706	88188677	GLU	---_fast	0.97099	0.253267	0.252056	0.415416	0.295109	0.289475
chr1	88190392	88192038	GLU	--+_fast	0.670434	0.594331	0.580624	0.114849	0.763143	0.122007
chr1	88261809	88262443	GLU	+++_slow	2.74313	27.8239	25.5848	0.205284	0.414537	0.380179
chr1	88272963	88273214	GLU	+++_slow	11.717	24.2511	33.1402	0.438068	0.238257	0.323675
chr1	88299322	88299623	GLU	+++_fast	0.387975	1.16824	1.26701	0.526874	0.332403	0.140723
chr1	88318411	88320911	GLU	+++_slow	4.3418	11.2016	11.3089	0.409037	0.289033	0.301929
chr1	88333404	88333945	GLU	+++_fast	6.08823	1.68593	2.28509	0.846783	0.101841	0.0513759
chr1	88350922	88351178	GLU	--+_slow	7.6835	6.96837	6.42919	0.122736	0.652733	0.22453
chr1	88370013	88370392	GLU	+++_fast	0.503042	2.50097	1.47603	0.346212	0.401352	0.252436
chr1	88404730	88404930	GLU	+-+_fast	0.0356998	0.439259	0.259775	0.280444	0.617747	0.101809
chr1	88453836	88453971	GLU	+++_fast	1.20962	0.751591	0.640103	0.674016	0.248071	0.0779129
chr1	88460318	88460593	GLU	+++_slow	22.0934	51.2848	77	0.313555	0.206669	0.479775
chr1	88461352	88462295	GLU	+++_fast	10.6885	2.50383	4.86528	0.782834	0.0790113	0.138155
chr1	88514400	88515420	GLU	+++_slow	4.89162	6.80259	8.01531	0.469908	0.28719	0.242902
chr1	88537622	88538133	GLU	+++_slow	0.744779	5.13595	4.20056	0.412567	0.340992	0.246441
chr1	88545545	88546082	GLU	+++_fast	0.556397	0.70179	0.724186	0.753533	0.0718354	0.174631
chr1	88546862	88547939	GLU	+++_slow	4.55007	14.0278	21.9306	0.3242	0.302941	0.372859
chr1	88562703	88563651	GLU	+-+_slow	2.03551	12.5634	8.65661	0.250682	0.550582	0.198736
chr1	88566452	88567102	GLU	+-+_slow	1.97345	5.67193	5.10616	0.394803	0.498401	0.106796
chr1	88606983	88607615	GLU	+++_slow	2.75388	8.96416	3.98008	0.386815	0.505541	0.107644
chr1	88650273	88651168	GLU	+++_fast	0.582403	2.08424	1.87206	0.346395	0.437202	0.216403
chr1	88651874	88652320	GLU	+++_slow	6.2898	25.1378	24.0056	0.289854	0.400017	0.310129
chr1	88676323	88676649	GLU	--+_slow	5.82816	6.32025	5.80299	0.130263	0.657188	0.212549
chr1	88688803	88689044	GLU	+-+_fast	0.413522	0.875668	1.34073	0.263561	0.410707	0.325732
chr1	88776505	88776671	GLU	--+_fast	2.69945	1.73508	2.20638	0.215234	0.54032	0.244446
chr1	88787720	88788126	GLU	+++_fast	0.281829	0.594848	0.825059	0.474652	0.31782	0.207528
chr1	88830982	88832241	GLU	+++_slow	3.27812	10.8598	16.5547	0.366769	0.220298	0.412933
chr1	88833711	88835258	GLU	+++_slow	3.72753	6.96977	8.6451	0.394945	0.314574	0.29048
chr1	88837851	88838235	GLU	+++_fast	1.03088	2.27468	3.03512	0.47258	0.276214	0.251206
chr1	88899817	88900312	GLU	+++_fast	1.09139	3.14703	1.41016	0.53736	0.39333	0.0693096
chr1	89005661	89006091	GLU	+-+_slow	5.14104	14.6083	9.16061	0.388891	0.513633	0.0974767
chr1	89021766	89022213	GLU	--+_slow	17.6784	6.02797	6.97568	0.369453	0.433396	0.197151
chr1	89054620	89055382	GLU	+++_fast	0.571896	3.10561	2.37775	0.286839	0.496495	0.216666
chr1	89057998	89058147	GLU	+++_fast	0.161442	0.454815	0.198392	0.67492	0.299932	0.0251485
chr1	89087228	89087389	GLU	+-+_slow	3.11318	16.2493	18.4543	0.237556	0.481305	0.281138
chr1	89132122	89132704	GLU	+++_fast	0.842066	4.52814	1.83889	0.431053	0.581743	-0.0127962
chr1	89185261	89185809	GLU	+++_slow	2.77016	9.33668	5.45968	0.608899	0.326492	0.0646087
chr1	89191260	89191692	GLU	+++_fast	0.556639	1.3263	1.37651	0.5156	0.316235	0.168165
chr1	89193340	89194108	GLU	+++_fast	0.202352	1.82985	1.32516	0.350256	0.445947	0.203797
chr1	89197769	89197933	GLU	+++_fast	1.8411	1.64919	0.931854	0.665494	0.286615	0.0478908
chr1	89254339	89255606	GLU	+++_slow	6.22278	11.1417	5.86949	0.60428	0.295898	0.0998225
chr1	89271435	89272150	GLU	+-+_fast	0.785114	1.03154	1.15499	0.599468	0.371556	0.0289762
chr1	89317733	89318164	GLU	+++_slow	5.49382	34.8943	3.4147	0.329238	0.631667	0.0390949
chr1	89350207	89350551	GLU	+++_fast	0.291579	1.52618	1.62677	0.444445	0.273326	0.282229
chr1	89423778	89424508	GLU	+++_fast	0.739278	1.53568	1.51746	0.464424	0.251031	0.284545
chr1	89432606	89433300	GLU	+-+_slow	0.369724	7.477	4.61084	0.276786	0.622522	0.100692
chr1	89452286	89452866	GLU	--+_fast	0.301455	0.423644	0.387471	0.224186	0.553932	0.221882
chr1	89471228	89471849	GLU	+-+_slow	1.3171	15.1913	9.45159	0.278299	0.624469	0.0972323
chr1	89526237	89527281	GLU	---_fast	24.3505	0.91409	2.24385	0.568619	0.120034	0.311346
chr1	89540385	89540779	GLU	--+_fast	1.16714	0.3023	0.668941	0.247011	0.448845	0.304144
chr1	89544983	89548127	GLU	---_fast	1.00801	0.098532	0.210415	0.170036	0.489428	0.340535
chr1	89554344	89555293	GLU	--+_fast	0.403726	0.514609	0.816968	0.0162337	0.704232	0.279534
chr1	89592460	89593172	GLU	--+_fast	7.1248	1.80772	3.80768	0.329269	0.487431	0.1833
chr1	89602804	89603339	GLU	---_fast	6.69893	1.19248	2.60904	0.354281	0.352206	0.293512
chr1	89604355	89604916	GLU	---_fast	9.06588	3.90522	6.7139	0.237303	0.418705	0.343992
chr1	89609082	89609182	GLU	--+_fast	1.23856	0.608051	1.22979	0.103947	0.731076	0.164977
chr1	89657906	89658478	GLU	+-+_slow	49.0248	26.0596	77	0.590554	0.189061	0.220385
chr1	89683787	89684469	GLU	+++_fast	0.850858	2.8592	4.16911	0.331815	0.286972	0.381214
chr1	89699659	89699979	GLU	+-+_fast	1.03383	0.854915	1.5203	0.379359	0.352646	0.267995
chr1	89719974	89720439	GLU	+++_slow	3.18685	9.34695	12.1474	0.272721	0.340895	0.386384
chr1	89723566	89723935	GLU	--+_slow	18.6555	6.14211	10.4845	0.259872	0.513188	0.22694
chr1	89754752	89755154	GLU	+++_fast	4.82541	4.90835	5.09751	0.53152	0.225084	0.243396
chr1	89757592	89758044	GLU	+++_fast	0.75852	1.86884	2.34901	0.381705	0.359263	0.259032
chr1	89778861	89779381	GLU	+++_slow	5.20553	13.495	13.7057	0.356357	0.327816	0.315827
chr1	89812823	89813122	GLU	--+_fast	1.21485	1.05338	0.864592	0.0943105	0.796701	0.108988
chr1	89831945	89832378	GLU	+++_fast	0.370002	1.01298	1.66475	0.366924	0.307365	0.325711
chr1	89879023	89879411	GLU	+++_fast	0.216675	0.599615	0.817145	0.470609	0.290167	0.239224
chr1	89883960	89884523	GLU	--+_fast	0.917753	0.184373	0.304045	0.262565	0.527252	0.210183
chr1	89906211	89906905	GLU	---_fast	5.66739	2.44642	4.96229	0.239001	0.259801	0.501198
chr1	89914250	89914333	GLU	--+_fast	0.813012	2.21153	2.51469	0.0179056	0.775238	0.206857
chr1	89930145	89930938	GLU	--+_fast	1.03062	0.588914	0.820454	0.112345	0.734002	0.153653
chr1	89939122	89939428	GLU	+++_fast	0.506335	2.936	3.09865	0.445913	0.435652	0.118435
chr1	89957760	89958788	GLU	--+_slow	27.2879	9.63929	9.8824	0.531339	0.302014	0.166647
chr1	89965259	89966020	GLU	+++_fast	5.1387	3.82461	6.60125	0.589588	0.186494	0.223918
chr1	89996522	89997078	GLU	+++_slow	50.0608	19.9943	61.6341	0.630353	0.0867445	0.282903
chr1	90045738	90046328	GLU	+++_slow	16.836	24.0661	35.762	0.448695	0.23837	0.312934
chr1	90074694	90075416	GLU	+++_slow	4.99439	7.1467	7.8518	0.501728	0.329406	0.168866
chr1	90087124	90088037	GLU	+++_slow	3.90913	13.3709	7.05718	0.449175	0.463224	0.0876014
chr1	90092415	90093263	GLU	+++_fast	4.3068	4.67053	3.23232	0.590986	0.276675	0.132339
chr1	90093583	90094419	GLU	+++_slow	3.0218	14.1399	13.8143	0.255037	0.369426	0.375537
chr1	90133992	90136302	GLU	+++_fast	0.321326	0.906344	0.706893	0.574128	0.234673	0.191199
chr1	90184607	90185017	GLU	+++_slow	3.13225	8.36755	4.26775	0.457777	0.347284	0.194939
chr1	90187416	90188209	GLU	+++_fast	0.534784	0.607918	0.47709	0.751833	0.187114	0.0610528
chr1	90189371	90189744	GLU	+++_fast	0.570502	2.73167	3.08027	0.420301	0.340895	0.238804
chr1	90198502	90199609	GLU	+++_fast	0.272783	3.08954	2.94155	0.371309	0.381624	0.247067
chr1	90262779	90263466	GLU	+-+_slow	2.55605	21.6696	17.341	0.270658	0.530635	0.198707
chr1	90313827	90314482	GLU	+++_slow	1.77034	11.6107	13.8125	0.269237	0.398941	0.331822
chr1	90341604	90342570	GLU	+++_fast	0.240679	0.863782	1.0952	0.337337	0.351365	0.311298
chr1	90354285	90354877	GLU	+++_slow	3.68286	5.68611	5.85525	0.495018	0.323311	0.181671
chr1	90358176	90358663	GLU	+++_fast	0.480043	0.929017	0.941295	0.547517	0.187511	0.264972
chr1	90381576	90382165	GLU	+++_fast	0.13821	0.796018	0.573512	0.38035	0.373871	0.245779
chr1	90382523	90382753	GLU	+++_fast	0.476905	3.17887	3.38047	0.336627	0.444081	0.219291
chr1	90387519	90388304	GLU	+++_slow	1.98834	11.1784	10.5475	0.309356	0.458798	0.231847
chr1	90412331	90412733	GLU	+++_slow	3.49035	15.8119	8.2759	0.360899	0.485041	0.15406
chr1	90435140	90435668	GLU	+++_fast	0.403072	1.33074	0.903343	0.520062	0.415066	0.064872
chr1	90457977	90458425	GLU	+++_fast	0.524597	0.655718	0.703612	0.684277	0.295512	0.0202105
chr1	90465537	90465804	GLU	+++_fast	0.318186	2.65214	1.30009	0.351206	0.534265	0.11453
chr1	90487267	90487533	GLU	+-+_fast	0.586041	4.99042	5.16382	0.331992	0.465656	0.202352
chr1	90502185	90502357	GLU	+++_slow	2.73727	30.534	16.8689	0.213673	0.578221	0.208106
chr1	90510300	90511086	GLU	+++_fast	0.352058	3.12807	2.23663	0.28866	0.498085	0.213255
chr1	90534378	90535627	GLU	+++_fast	0.451507	3.68091	3.2866	0.382857	0.417211	0.199932
chr1	90537533	90538295	GLU	+++_fast	0.653337	2.14865	1.63828	0.370097	0.383768	0.246135
chr1	90550632	90551350	GLU	+++_fast	0.28112	2.1197	1.3678	0.372545	0.396077	0.231377
chr1	90561612	90562497	GLU	+++_slow	0.299406	5.00297	3.3694	0.372202	0.422732	0.205067
chr1	90564977	90565432	GLU	+++_fast	0.342727	1.55538	0.641677	0.41027	0.452268	0.137462
chr1	90567465	90568037	GLU	+++_slow	0.30782	8.31116	4.14361	0.557387	0.333654	0.108959
chr1	90621206	90624266	GLU	+++_slow	1.29729	7.24537	4.07693	0.376251	0.491919	0.13183
chr1	90647085	90647646	GLU	+++_slow	0.444003	6.05798	5.02166	0.312204	0.447264	0.240532
chr1	90671899	90672763	GLU	+++_slow	4.9215	5.0178	3.84414	0.604018	0.265761	0.130221
chr1	90684480	90684715	GLU	+++_slow	3.87298	14.0627	9.38527	0.456905	0.457563	0.0855315
chr1	90708037	90708540	GLU	+++_slow	6.6542	7.49435	7.43713	0.563577	0.301129	0.135294
chr1	90761810	90762534	GLU	+-+_slow	0.399738	6.25899	4.0656	0.331127	0.585493	0.0833804
chr1	90781563	90781942	GLU	+-+_fast	0.919306	4.22144	4.40384	0.407685	0.456145	0.13617
chr1	90799119	90800111	GLU	+++_fast	0.322173	0.844658	0.747961	0.601853	0.21908	0.179066
chr1	90835260	90835472	GLU	+++_slow	72.9745	10.0959	20.023	0.847894	0.0596995	0.0924067
chr1	90835563	90835747	GLU	+++_slow	77	11.1478	15.3234	0.907899	0.0554883	0.0366126
chr1	90840039	90841406	GLU	+++_slow	27.4587	10.765	21.432	0.716389	0.124658	0.158953
chr1	90854105	90854570	GLU	+++_fast	0.633007	2.88226	2.37571	0.458018	0.410361	0.131621
chr1	90871213	90871439	GLU	+++_fast	0.356005	2.26966	1.74637	0.453311	0.342313	0.204376
chr1	90934573	90935490	GLU	+++_slow	2.15792	9.54009	11.5631	0.328342	0.294202	0.377456
chr1	90935635	90936094	GLU	+-+_fast	0.564358	1.50357	2.30943	0.315472	0.375032	0.309497
chr1	90973724	90974920	GLU	--+_fast	0.723043	0.238271	0.379063	0.149736	0.652488	0.197776
chr1	91034765	91035006	GLU	+++_fast	0.677963	1.05923	0.90293	0.5758	0.224588	0.199612
chr1	91036561	91036829	GLU	+++_fast	0.876134	0.729727	0.92632	0.655774	0.135512	0.208713
chr1	91066748	91067735	GLU	+++_slow	2.09188	19.9533	11.4894	0.339204	0.364095	0.296701
chr1	91092387	91093160	GLU	+++_slow	6.00659	5.35991	3.87403	0.703733	0.267031	0.0292364
chr1	91129912	91130335	GLU	+-+_slow	5.38374	28.35	34.4523	0.232844	0.416638	0.350518
chr1	91139158	91139523	GLU	+++_fast	0.33314	3.74716	3.38689	0.572576	0.336619	0.090805
chr1	91144092	91144310	GLU	+++_slow	1.51106	20.0492	9.49427	0.205225	0.593781	0.200995
chr1	91161807	91162343	GLU	+++_fast	0.406382	0.992769	0.854701	0.648699	0.13356	0.21774
chr1	91163039	91163768	GLU	+++_slow	0.270956	6.45335	4.43372	0.427316	0.354236	0.218447
chr1	91171628	91173131	GLU	+++_slow	5.287	5.10258	5.84001	0.641339	0.202831	0.15583
chr1	91177900	91178273	GLU	+++_fast	0.247004	1.78943	1.33725	0.378272	0.324214	0.297514
chr1	91200673	91201030	GLU	+++_fast	0.265418	1.23184	0.704203	0.546968	0.327142	0.12589
chr1	91451134	91452111	GLU	+-+_fast	0.186251	0.20747	0.238019	0.385693	0.492333	0.121974
chr1	91526343	91526820	GLU	+++_fast	0.433247	1.14562	1.31419	0.400207	0.268533	0.331259
chr1	91527100	91527462	GLU	+++_slow	4.14335	14.6746	19.7442	0.339633	0.253923	0.406444
chr1	91533315	91533893	GLU	+++_slow	2.42312	12.3719	17.524	0.417449	0.172786	0.409765
chr1	91553339	91553818	GLU	+++_fast	0.347345	3.19592	0.87532	0.53018	0.509549	-0.0397289
chr1	91565080	91565775	GLU	+-+_slow	0.835405	5.46635	2.50893	0.413345	0.632319	-0.0456638
chr1	91582861	91583454	GLU	+-+_slow	1.83	10.9224	12.1596	0.208737	0.501876	0.289387
chr1	91602242	91602577	GLU	+++_fast	1.11929	3.57551	4.18162	0.371822	0.360594	0.267584
chr1	91617613	91618027	GLU	+++_slow	2.16189	6.78475	8.52394	0.326726	0.35459	0.318683
chr1	91644654	91645322	GLU	+++_fast	0.781935	2.69899	1.81415	0.550162	0.412363	0.0374742
chr1	91650117	91650462	GLU	+++_slow	45.6464	31.4192	46.6756	0.593297	0.175696	0.231006
chr1	91679764	91680265	GLU	+++_slow	2.69795	19.2082	18.5201	0.217753	0.405595	0.376652
chr1	91680768	91681841	GLU	+++_fast	0.395529	2.54108	2.4046	0.442974	0.293209	0.263816
chr1	91689401	91689717	GLU	+++_slow	8.5455	12.3943	9.27096	0.614522	0.236803	0.148675
chr1	91699618	91700112	GLU	+++_slow	1.86449	7.40589	8.90693	0.418773	0.20055	0.380677
chr1	91703516	91703698	GLU	+++_slow	0.888176	5.7914	6.81148	0.274269	0.412066	0.313665
chr1	91706023	91706342	GLU	+++_fast	0.447709	3.7203	2.51953	0.333335	0.48742	0.179246
chr1	91718019	91718401	GLU	+-+_slow	2.39977	32.0406	15.1218	0.252197	0.709546	0.0382568
chr1	91730871	91731304	GLU	+++_fast	0.167531	0.686195	0.713149	0.425628	0.27855	0.295822
chr1	91745009	91746218	GLU	+++_fast	0.763626	2.57915	3.48646	0.370775	0.285209	0.344016
chr1	91760249	91761157	GLU	+++_fast	0.361509	1.8648	1.97161	0.269171	0.403875	0.326954
chr1	91769719	91770038	GLU	+-+_fast	0.658644	2.2748	2.67829	0.31032	0.427694	0.261986
chr1	91790936	91793194	GLU	+++_fast	0.44972	2.85081	3.15175	0.392532	0.368996	0.238472
chr1	91794884	91795916	GLU	+++_slow	2.48459	8.88593	9.09925	0.436376	0.279191	0.284434
chr1	91805695	91806727	GLU	+++_fast	0.329029	0.922994	1.12824	0.425758	0.296018	0.278224
chr1	91836371	91836825	GLU	+++_fast	0.321081	0.726509	1.00829	0.542384	0.254159	0.203456
chr1	91845477	91846818	GLU	+++_fast	0.363472	0.634073	0.659849	0.677028	0.227321	0.0956501
chr1	91851233	91851804	GLU	+++_fast	3.509	4.23155	6.2572	0.599564	0.24517	0.155266
chr1	91864165	91864434	GLU	+++_slow	2.74424	18.2386	15.097	0.227881	0.407873	0.364246
chr1	91872458	91873048	GLU	+++_slow	1.10745	5.48176	6.29284	0.405166	0.394165	0.200669
chr1	91876068	91876465	GLU	--+_slow	15.5525	8.76743	9.40789	0.160327	0.636561	0.203112
chr1	91886703	91887130	GLU	+++_fast	10.0619	3.72669	7.92256	0.779544	0.114046	0.106409
chr1	91888002	91888288	GLU	++-_slow	3.60037	31.6683	51.6522	0.16508	0.230935	0.603985
chr1	91897236	91897557	GLU	+++_fast	0.510548	1.02383	1.04705	0.566761	0.272093	0.161146
chr1	91941429	91942269	GLU	--+_slow	12.0948	6.49378	4.61127	0.249799	0.618768	0.131433
chr1	91967453	91967831	GLU	--+_fast	0.726977	0.950365	0.408908	0.101423	0.86175	0.036827
chr1	92010940	92011455	GLU	+++_slow	11.2606	77	74.2309	0.205317	0.393364	0.40132
chr1	92029143	92029553	GLU	---_fast	29.1126	4.47385	9.42108	0.503778	0.251216	0.245006
chr1	92125234	92125598	GLU	+++_fast	1.11652	4.27593	4.58479	0.38546	0.370627	0.243912
chr1	92167333	92168166	GLU	+++_slow	22.3535	8.12165	17.7469	0.704474	0.0622878	0.233238
chr1	92171422	92172341	GLU	---_fast	5.65695	0.720277	2.02171	0.260869	0.394793	0.344338
chr1	92172874	92174148	GLU	--+_fast	1.57739	0.418877	1.2644	0.153139	0.577066	0.269795
chr1	92175037	92175612	GLU	---_fast	0.833009	0.178763	0.313235	0.161757	0.586328	0.251915
chr1	92176652	92177822	GLU	---_fast	1.08725	0.297915	0.656265	0.216645	0.437411	0.345944
chr1	92181693	92183823	GLU	--+_fast	0.943036	0.298269	0.643217	0.194548	0.546904	0.258548
chr1	92187266	92187352	GLU	--+_slow	8.76256	9.12905	16.6677	0.0917133	0.468726	0.439561
chr1	92187650	92189418	GLU	--+_fast	1.24255	0.493418	0.855633	0.181451	0.578215	0.240334
chr1	92196756	92196834	GLU	---_fast	9.0676	2.28785	2.53913	0.463107	0.335886	0.201007
chr1	92201045	92202353	GLU	--+_fast	0.232192	0.372598	0.379953	0.10088	0.787917	0.111202
chr1	92376174	92376733	GLU	+++_slow	13.0646	50.8258	77	0.282762	0.302042	0.415196
chr1	92419300	92419482	GLU	--+_fast	0.766054	0.510106	0.382782	0.0778159	0.709854	0.21233
chr1	92424591	92425744	GLU	+++_fast	0.819585	4.11732	3.23082	0.434757	0.444909	0.120334
chr1	92442816	92443210	GLU	--+_fast	0.938861	0.589151	0.81654	0.162619	0.728928	0.108454
chr1	92476342	92476612	GLU	+-+_slow	4.04637	19.3785	20.3401	0.296087	0.505315	0.198598
chr1	92479906	92480289	GLU	+++_fast	1.77316	3.57021	3.96969	0.479335	0.301083	0.219582
chr1	92503649	92504159	GLU	--+_slow	22.5203	5.71168	10.6227	0.337738	0.433921	0.228341
chr1	92637462	92639068	GLU	+++_slow	13.2993	58.6621	77	0.23715	0.32302	0.43983
chr1	92646458	92646793	GLU	+++_slow	0.90301	8.14878	5.17373	0.277636	0.566675	0.155689
chr1	92666175	92666426	GLU	+-+_fast	0.253405	1.4363	1.65593	0.375745	0.509417	0.114839
chr1	92777445	92777755	GLU	+-+_slow	6.05446	19.1905	20.019	0.342945	0.558423	0.0986324
chr1	92809144	92809629	GLU	--+_fast	0.185053	0.415727	0.283703	0.128602	0.844883	0.026515
chr1	92833850	92834311	GLU	---_fast	16.7099	2.55117	6.33465	0.449973	0.28321	0.266817
chr1	92840120	92841092	GLU	---_fast	14.2678	1.71721	4.7619	0.516917	0.209381	0.273702
chr1	92852007	92852448	GLU	---_fast	0.307762	0.0325852	0.0599503	0.361077	0.251336	0.387587
chr1	92922425	92922783	GLU	+-+_fast	0.705905	1.66244	2.18786	0.505868	0.3737	0.120433
chr1	92935103	92935581	GLU	+++_fast	9.96975	4.1508	9.19147	0.632578	0.165985	0.201437
chr1	92941527	92942035	GLU	---_fast	9.384	1.70656	4.11421	0.379962	0.33483	0.285209
chr1	92946479	92947100	GLU	---_fast	0.810056	0.16424	0.344171	0.229546	0.334499	0.435955
chr1	92959808	92960245	GLU	---_fast	10.7604	0.605092	2.01868	0.417864	0.183773	0.398363
chr1	92965165	92965835	GLU	--+_slow	13.6874	6.96248	7.94055	0.295577	0.498638	0.205785
chr1	93021145	93021688	GLU	+-+_slow	29.632	59.7638	53.443	0.394907	0.46009	0.145003
chr1	93033788	93034191	GLU	+++_slow	3.22314	7.31902	10.7357	0.50517	0.188871	0.305958
chr1	93044124	93044487	GLU	+++_slow	10.3484	19.512	23.1865	0.466162	0.292263	0.241575
chr1	93050132	93050547	GLU	+++_slow	2.33295	11.876	11.4827	0.318896	0.307523	0.373581
chr1	93053704	93053854	GLU	+-+_slow	3.5438	19.7964	20.3722	0.229808	0.48937	0.280822
chr1	93056215	93056453	GLU	+++_slow	5.66333	15.0453	8.81938	0.510867	0.363152	0.125981
chr1	93076057	93076479	GLU	+++_fast	0.39364	1.29951	1.51777	0.436387	0.238341	0.325272
chr1	93096182	93096661	GLU	+++_fast	0.598639	0.96039	1.96061	0.501362	0.14309	0.355548
chr1	93100495	93100742	GLU	+++_slow	4.57668	9.37756	18.8039	0.421852	0.254285	0.323863
chr1	93126761	93127668	GLU	--+_fast	0.0933781	0.145963	0.176263	0.14471	0.567175	0.288115
chr1	93136382	93136965	GLU	+-+_fast	0.687686	2.12425	2.84478	0.300714	0.454274	0.245012
chr1	93322778	93323045	GLU	+-+_fast	0.877233	0.876662	0.718521	0.397206	0.415037	0.187757
chr1	93348486	93349710	GLU	+++_slow	52.8789	22.3251	77	0.690267	0.0555586	0.254174
chr1	93449700	93451376	GLU	+++_fast	7.10259	4.96857	10.2453	0.582872	0.130495	0.286633
chr1	93476892	93477939	GLU	+++_slow	23.8881	49.855	77	0.374356	0.233864	0.39178
chr1	93489239	93490284	GLU	+++_slow	2.69601	10.3827	14.6507	0.309163	0.193463	0.497374
chr1	93523259	93524276	GLU	+++_fast	0.433365	1.52637	1.71308	0.361409	0.313092	0.325498
chr1	93542700	93543040	GLU	---_fast	10.9561	3.62053	5.58921	0.255456	0.462298	0.282246
chr1	93543740	93544273	GLU	+-+_fast	0.112168	0.327325	0.388693	0.17851	0.488913	0.332578
chr1	93546108	93547757	GLU	--+_fast	1.04758	0.755175	1.07347	0.143886	0.588286	0.267828
chr1	93553615	93554400	GLU	+++_slow	44.6309	34.12	77	0.491943	0.184201	0.323857
chr1	93558793	93560773	GLU	+++_fast	0.506551	1.52961	1.85097	0.352232	0.342071	0.305697
chr1	93576220	93576465	GLU	+++_fast	3.88881	2.39349	4.90963	0.64444	0.163522	0.192038
chr1	93580313	93580462	GLU	+++_slow	16.9699	58.0738	77	0.307336	0.216858	0.475806
chr1	93597853	93598439	GLU	+++_fast	0.680955	0.518791	0.680181	0.718142	0.102679	0.179179
chr1	93604815	93605240	GLU	--+_fast	0.656542	0.244538	0.439305	0.204647	0.648089	0.147264
chr1	93607554	93607990	GLU	---_fast	0.780694	0.139818	0.295309	0.203328	0.413396	0.383276
chr1	93611362	93612008	GLU	+++_slow	60.8609	13.4666	27.5497	0.81586	0.0474507	0.13669
chr1	93613209	93613995	GLU	+++_fast	1.1951	0.52435	0.949433	0.710329	0.150802	0.138869
chr1	93617819	93618882	GLU	+++_fast	1.95123	4.73623	6.7645	0.421671	0.25221	0.326119
chr1	93618978	93619095	GLU	+-+_slow	2.57593	17.1159	19.8854	0.133877	0.46508	0.401043
chr1	93635538	93635803	GLU	+-+_slow	2.4539	11.9264	10.0148	0.336927	0.549973	0.1131
chr1	93638940	93639332	GLU	+++_fast	0.283693	0.570327	0.713079	0.60351	0.203489	0.193001
chr1	93640861	93641770	GLU	--+_fast	3.3479	0.490417	0.742243	0.467927	0.477672	0.0544007
chr1	93652414	93652940	GLU	+++_fast	0.315417	1.02369	1.07834	0.563701	0.230009	0.20629
chr1	93660095	93660307	GLU	+-+_slow	2.95451	5.4538	8.66497	0.485111	0.425723	0.0891655
chr1	93661997	93662323	GLU	--+_slow	15.8849	10.2112	13.4723	0.241077	0.419875	0.339048
chr1	93689174	93690119	GLU	--+_fast	2.66814	3.22694	2.928	0.126584	0.690236	0.18318
chr1	93722232	93722997	GLU	+++_slow	2.93987	13.8438	14.5805	0.280991	0.369618	0.349391
chr1	93724194	93724446	GLU	+++_slow	11.7419	77	45.3005	0.210635	0.526016	0.263349
chr1	93724748	93725396	GLU	+++_slow	23.8083	50.4159	77	0.49558	0.299968	0.204452
chr1	93728522	93728957	GLU	+++_fast	0.695188	1.08051	0.938349	0.522498	0.283418	0.194084
chr1	93740753	93741048	GLU	+-+_slow	2.89891	5.80569	7.77865	0.366442	0.409413	0.224144
chr1	93751330	93752502	GLU	--+_fast	7.23517	1.33762	2.41007	0.38398	0.441407	0.174613
chr1	93767110	93768062	GLU	+-+_fast	0.0735866	0.16472	0.227468	0.158269	0.58186	0.259871
chr1	93775665	93776252	GLU	+++_fast	0.6323	1.68642	1.3455	0.463705	0.35006	0.186235
chr1	93811892	93812916	GLU	+-+_fast	1.49782	1.84825	1.92708	0.513928	0.423868	0.0622046
chr1	93820676	93821036	GLU	+-+_slow	3.45625	22.6817	27.7349	0.250626	0.520596	0.228778
chr1	93836892	93837142	GLU	+++_fast	0.44055	3.78666	1.25672	0.415055	0.590446	-0.00550128
chr1	93849974	93850055	GLU	+-+_fast	0.641768	0.728814	1.40128	0.321534	0.303888	0.374578
chr1	93865321	93865676	GLU	+-+_fast	0.57192	0.94608	1.09603	0.543414	0.4016	0.0549858
chr1	93947181	93949752	GLU	+-+_slow	2.70522	16.0594	11.579	0.247521	0.541337	0.211143
chr1	93979966	93982018	GLU	+-+_fast	0.829683	0.754115	1.08034	0.516111	0.292387	0.191501
chr1	93990760	93991593	GLU	+-+_fast	0.0158755	0.0388898	0.03893	0.181669	0.685169	0.133163
chr1	94012647	94012916	GLU	+++_fast	0.338862	0.864119	0.966772	0.5583	0.240628	0.201072
chr1	94038527	94038933	GLU	+++_fast	0.797699	1.72665	3.20911	0.444192	0.293389	0.262419
chr1	94057866	94058259	GLU	---_fast	1.3734	0.321764	0.525422	0.271698	0.464344	0.263958
chr1	94063489	94064104	GLU	+++_fast	0.664136	0.965889	1.41329	0.527168	0.232678	0.240154
chr1	94078738	94079405	GLU	+-+_slow	1.01248	12.9331	10.4875	0.227482	0.595069	0.177449
chr1	94092359	94093106	GLU	+++_slow	44.1489	13.5378	29.4547	0.736731	0.0744829	0.188786
chr1	94093373	94093761	GLU	+++_fast	0.495279	1.18037	1.55585	0.411105	0.215757	0.373138
chr1	94095466	94095627	GLU	+++_fast	23.9859	4.90178	9.54332	0.80663	0.0602055	0.133165
chr1	94097076	94097628	GLU	+++_slow	5.18979	15.6644	27.1193	0.358302	0.261982	0.379715
chr1	94100811	94101027	GLU	+-+_fast	0.176153	0.807011	1.18706	0.250042	0.393852	0.356105
chr1	94101279	94101459	GLU	--+_fast	9.01901	3.71593	5.4387	0.203615	0.558867	0.237517
chr1	94111932	94113124	GLU	+++_slow	18.7305	33.7714	59.2356	0.368693	0.273165	0.358142
chr1	94131082	94131515	GLU	---_fast	1.75767	0.402298	0.428982	0.304979	0.469916	0.225106
chr1	94147100	94148443	GLU	+++_slow	2.65994	9.67288	13.8396	0.345517	0.358602	0.295881
chr1	94179321	94179541	GLU	+++_slow	3.08591	5.79135	4.89284	0.484366	0.368134	0.1475
chr1	94246509	94246974	GLU	+++_fast	19.2442	3.78501	5.35085	0.893102	0.107571	-0.000672194
chr1	94264757	94265335	GLU	+++_slow	3.34939	12.1036	9.29244	0.411174	0.436819	0.152007
chr1	94269208	94269350	GLU	+++_slow	3.01443	5.65878	3.92946	0.738503	0.206979	0.0545177
chr1	94274919	94275743	GLU	+++_slow	4.52178	21.4332	17.1915	0.35302	0.387576	0.259404
chr1	94278037	94278291	GLU	--+_fast	0.143124	0.878716	0.50419	0.0922287	0.674545	0.233227
chr1	94327060	94327751	GLU	+++_slow	12.4776	8.8449	8.51957	0.70718	0.188624	0.104196
chr1	94394710	94395536	GLU	+++_slow	3.87469	9.02204	9.06204	0.44216	0.409089	0.148751
chr1	94407679	94410020	GLU	+++_slow	6.32467	15.4463	11.7083	0.414365	0.376556	0.209079
chr1	94425733	94426125	GLU	+++_fast	0.529638	0.976433	1.4025	0.63906	0.252541	0.108399
chr1	94446191	94446517	GLU	+++_slow	3.07097	13.8603	12.0258	0.315395	0.446475	0.23813
chr1	94448160	94448539	GLU	+++_fast	0.467543	0.569898	0.678341	0.538258	0.143289	0.318453
chr1	94460844	94461763	GLU	+-+_slow	1.68787	13.29	16.1484	0.237113	0.456741	0.306146
chr1	94486840	94487425	GLU	+++_fast	0.319016	1.29557	1.62273	0.516126	0.154666	0.329208
chr1	94490807	94491685	GLU	+++_fast	0.449485	1.91084	1.70966	0.339767	0.368336	0.291897
chr1	94502114	94502330	GLU	+++_fast	0.211553	1.4659	2.02268	0.430049	0.121379	0.448572
chr1	94506174	94506650	GLU	+++_fast	0.257657	0.934095	1.01798	0.346574	0.362692	0.290734
chr1	94518125	94519689	GLU	+++_fast	0.319459	3.63582	4.04871	0.326349	0.413561	0.26009
chr1	94521632	94523387	GLU	+++_slow	5.05064	8.63056	9.10443	0.541228	0.265495	0.193278
chr1	94535907	94536100	GLU	+++_fast	0.420294	1.87083	2.00697	0.304612	0.408065	0.287323
chr1	94537262	94537607	GLU	+++_slow	1.79052	15.7144	14.1964	0.2458	0.489843	0.264357
chr1	94538287	94539364	GLU	+++_fast	0.296383	1.66542	1.97902	0.415745	0.340486	0.243768
chr1	94540417	94541100	GLU	+++_fast	0.995297	0.504937	0.813704	0.753591	0.117654	0.128756
chr1	94580309	94580812	GLU	+++_fast	0.476395	1.82664	1.10093	0.438337	0.314822	0.246842
chr1	94592255	94593228	GLU	+++_fast	1.1939	4.83035	4.13147	0.502571	0.294277	0.203151
chr1	94672590	94672775	GLU	+++_slow	0.595798	5.22067	3.47039	0.276908	0.475299	0.247792
chr1	94673841	94674423	GLU	+++_slow	8.54389	36.0427	22.3914	0.284135	0.462018	0.253847
chr1	94676758	94677301	GLU	+++_fast	0.406443	4.56015	3.00139	0.373461	0.473665	0.152875
chr1	94688636	94688872	GLU	+++_slow	3.96057	12.0199	11.2408	0.48627	0.274434	0.239297
chr1	94697754	94698351	GLU	+++_fast	0.497423	2.88935	0.855612	0.415909	0.478545	0.105546
chr1	94735582	94735939	GLU	--+_fast	0.865003	0.25746	0.379777	0.193284	0.654804	0.151913
chr1	94753476	94754278	GLU	+++_fast	0.379495	2.19459	2.23865	0.490785	0.33618	0.173034
chr1	94754764	94755282	GLU	+++_slow	2.26791	12.4619	10.1968	0.283554	0.418493	0.297953
chr1	94791028	94793022	GLU	---_fast	1.25014	0.23	0.452426	0.292899	0.472467	0.234634
chr1	94821611	94822053	GLU	+++_slow	10.0807	26.6245	51.0062	0.287095	0.216353	0.496552
chr1	94855099	94855740	GLU	---_slow	20.0936	5.41628	10.4819	0.26832	0.392061	0.339619
chr1	94873676	94874052	GLU	---_fast	28.2208	1.46745	2.91082	0.668972	0.204315	0.126712
chr1	94883886	94884843	GLU	+++_fast	0.470127	0.661816	0.83621	0.669585	0.201322	0.129092
chr1	94924346	94924617	GLU	+-+_fast	1.44899	3.63329	5.36712	0.376805	0.361382	0.261814
chr1	94924711	94925335	GLU	+++_fast	0.550916	0.232326	0.438787	0.829036	0.0278619	0.143102
chr1	94936579	94937323	GLU	+-+_fast	0.421586	2.74857	3.11797	0.300253	0.473349	0.226398
chr1	94955808	94956059	GLU	+++_fast	0.38551	4.38901	3.50544	0.463254	0.359304	0.177442
chr1	95023528	95024272	GLU	--+_fast	0.380357	0.163733	0.197229	0.145879	0.763499	0.0906219
chr1	95057314	95057753	GLU	+-+_fast	0.752597	2.98826	3.34839	0.419502	0.44589	0.134609
chr1	95087176	95087484	GLU	+++_slow	12.0563	20.4099	27.3168	0.500494	0.233835	0.265671
chr1	95119716	95120698	GLU	---_fast	2.24542	0.527214	1.00347	0.26522	0.377992	0.356788
chr1	95178845	95180862	GLU	+++_fast	0.352399	2.96076	3.36833	0.475065	0.362736	0.162198
chr1	95281036	95281773	GLU	+++_slow	0.965168	6.48266	7.16418	0.289021	0.341608	0.369371
chr1	95332263	95332620	GLU	+++_slow	0.913554	7.9123	6.55123	0.206159	0.499552	0.294289
chr1	95370540	95371440	GLU	+++_slow	0.515734	7.13464	4.84045	0.303692	0.556759	0.139549
chr1	95379454	95380193	GLU	+++_slow	22.3024	38.3092	45.8347	0.489697	0.198917	0.311385
chr1	95383214	95384765	GLU	+++_fast	0.329511	2.4736	1.42929	0.32096	0.498712	0.180328
chr1	95387896	95388644	GLU	+++_slow	4.98996	6.18939	6.95197	0.506338	0.234758	0.258904
chr1	95396520	95398282	GLU	+++_slow	0.652363	7.18485	6.97528	0.263943	0.39415	0.341907
chr1	95408645	95409343	GLU	+++_fast	0.6467	0.939624	0.8729	0.733716	0.17727	0.0890145
chr1	95426442	95427201	GLU	+++_slow	4.58485	10.1587	10.4104	0.333534	0.312509	0.353957
chr1	95437980	95438410	GLU	+++_fast	0.199272	1.34133	1.09207	0.377726	0.350074	0.2722
chr1	95536175	95537141	GLU	+++_slow	14.6338	52.5516	77	0.260923	0.286895	0.452182
chr1	95572952	95573785	GLU	+++_slow	15.6654	42.2348	49.845	0.535825	0.252358	0.211817
chr1	95581834	95584058	GLU	+++_slow	5.40673	38.7394	43.6017	0.356792	0.223812	0.419395
chr1	95591574	95593020	GLU	+++_slow	5.28736	25.7055	31.4434	0.333458	0.268569	0.397973
chr1	95593106	95593937	GLU	+-+_slow	3.04217	9.9072	8.82241	0.283497	0.460798	0.255705
chr1	95604149	95605747	GLU	+++_slow	4.63737	7.57089	8.25274	0.548535	0.198845	0.25262
chr1	95609932	95610879	GLU	+++_slow	2.68237	14.4363	14.5776	0.259812	0.404253	0.335935
chr1	95698515	95699676	GLU	+++_slow	0.415548	5.02038	2.07823	0.429288	0.553435	0.017277
chr1	95710874	95711474	GLU	+++_fast	0.628092	2.88212	0.975967	0.404779	0.552961	0.0422597
chr1	95808628	95809229	GLU	---_fast	4.18836	3.50939	3.15534	0.187232	0.518528	0.29424
chr1	95829182	95829694	GLU	+++_fast	4.39684	3.54106	4.00821	0.654422	0.13715	0.208428
chr1	95832336	95833362	GLU	+++_fast	0.354568	3.32116	2.75	0.277723	0.414079	0.308198
chr1	95888841	95889622	GLU	+++_fast	0.428962	1.02492	0.822683	0.617953	0.214611	0.167436
chr1	96002621	96002917	GLU	+++_slow	4.86852	8.39836	6.70905	0.498713	0.348184	0.153103
chr1	96003559	96003788	GLU	+++_fast	0.639308	3.21737	1.69604	0.441705	0.454644	0.103652
chr1	96008444	96008574	GLU	+++_fast	0.36404	2.64205	1.18034	0.460279	0.280756	0.258965
chr1	96036548	96037119	GLU	+++_fast	0.38232	1.55552	1.65914	0.447504	0.34066	0.211836
chr1	96071817	96072488	GLU	+++_fast	0.392392	2.17077	1.74915	0.267883	0.487197	0.244921
chr1	96094313	96094894	GLU	+++_fast	0.423927	3.12411	3.59451	0.357717	0.31824	0.324042
chr1	96095616	96097342	GLU	+++_slow	4.85144	10.2774	7.34787	0.548337	0.212484	0.239179
chr1	96104229	96106136	GLU	+++_fast	0.544427	2.4368	2.01931	0.440769	0.296513	0.262718
chr1	96116398	96117111	GLU	+++_slow	3.57244	8.44359	8.01356	0.53147	0.18734	0.28119
chr1	96130673	96131279	GLU	+++_fast	0.266731	1.25401	1.35522	0.425232	0.248025	0.326744
chr1	96144808	96145075	GLU	+++_slow	1.31615	8.62311	4.56554	0.325726	0.504187	0.170086
chr1	96180352	96180715	GLU	+++_fast	0.336155	1.9414	1.55359	0.442061	0.364418	0.193521
chr1	96187371	96188086	GLU	+++_fast	0.576822	1.31313	0.987739	0.475042	0.369766	0.155192
chr1	96215774	96216196	GLU	+++_slow	0.505002	5.53418	4.33305	0.347329	0.432116	0.220555
chr1	96234016	96235671	GLU	+++_fast	0.626357	2.824	3.1713	0.395419	0.323898	0.280683
chr1	96248801	96249491	GLU	+++_fast	0.509111	2.16307	1.67419	0.4247	0.408676	0.166624
chr1	96259348	96259514	GLU	+++_fast	0.415305	2.16417	0.665672	0.501207	0.445072	0.0537208
chr1	96427966	96428321	GLU	+-+_slow	2.37273	6.1531	5.60809	0.500499	0.449601	0.0498998
chr1	96442694	96442985	GLU	+++_slow	35.5145	48.2129	77	0.60191	0.153672	0.244418
chr1	96444314	96445815	GLU	+++_fast	0.30727	1.72224	1.92828	0.406634	0.329333	0.264033
chr1	96462817	96466062	GLU	+++_fast	0.517842	1.05522	1.12452	0.545632	0.150196	0.304172
chr1	96482565	96482886	GLU	+++_fast	0.215721	0.739628	0.965984	0.401499	0.305314	0.293187
chr1	96487044	96487768	GLU	+++_fast	6.19522	4.12968	4.67419	0.708531	0.10501	0.186459
chr1	96513370	96514663	GLU	+++_slow	3.77589	7.88203	8.21806	0.457478	0.276737	0.265785
chr1	96519739	96519807	GLU	+++_fast	0.381481	1.00048	0.556542	0.625773	0.409611	-0.0353835
chr1	96520021	96520662	GLU	+++_fast	0.475497	0.578686	0.71574	0.718057	0.140636	0.141307
chr1	96550960	96551208	GLU	+++_fast	0.537461	4.72287	3.32206	0.319737	0.526678	0.153585
chr1	96559282	96560119	GLU	+++_slow	0.544604	5.06947	3.79587	0.335472	0.389722	0.274806
chr1	96567530	96569876	GLU	+++_fast	0.482981	1.19063	1.55894	0.535949	0.127494	0.336556
chr1	96570119	96570626	GLU	+++_fast	0.516376	2.17282	2.35429	0.516114	0.261509	0.222377
chr1	96581802	96582013	GLU	+-+_slow	1.85241	19.6178	17.9079	0.161163	0.517706	0.321131
chr1	96595114	96595387	GLU	+++_fast	0.30427	2.05808	2.05257	0.3788	0.289398	0.331803
chr1	96596398	96598075	GLU	+++_fast	0.697837	0.475101	0.74826	0.619821	0.18228	0.197898
chr1	96598333	96598959	GLU	+++_slow	1.91577	8.71884	11.2904	0.250468	0.341493	0.408039
chr1	96624448	96625259	GLU	+++_slow	3.87045	5.5405	6.44645	0.491555	0.286654	0.221791
chr1	96722898	96723867	GLU	+++_slow	35.9186	6.62185	18.0966	0.895693	0.0168013	0.0875056
chr1	96741508	96742377	GLU	+++_slow	7.65147	35.0561	77	0.223835	0.194721	0.581445
chr1	96748465	96749803	GLU	+++_slow	12.1858	32.2376	77	0.230083	0.240063	0.529853
chr1	96750842	96751468	GLU	+++_slow	6.22453	14.0144	24.5606	0.313854	0.178923	0.507223
chr1	96781167	96781935	GLU	+++_slow	3.25259	20.4981	23.1843	0.230546	0.341464	0.427991
chr1	96807350	96809320	GLU	+++_fast	0.877942	2.01843	3.02805	0.360647	0.295931	0.343422
chr1	96824777	96825653	GLU	+++_fast	0.472427	2.27593	3.09312	0.40218	0.23744	0.36038
chr1	96835689	96835936	GLU	---_fast	0.939983	0.417121	0.402412	0.139384	0.572519	0.288097
chr1	96920203	96922052	GLU	+++_fast	0.451783	1.29082	1.25475	0.479846	0.244433	0.275721
chr1	96935803	96936098	GLU	+++_fast	0.606431	1.43461	1.62683	0.431571	0.369832	0.198597
chr1	96941247	96942549	GLU	+++_slow	2.04036	10.1484	10.4512	0.372651	0.301363	0.325986
chr1	96943640	96945500	GLU	+++_fast	0.712298	1.67028	1.69182	0.567104	0.161195	0.271701
chr1	96949656	96950148	GLU	+++_slow	18.038	77	59.8913	0.302692	0.493097	0.204211
chr1	96951097	96952543	GLU	+++_slow	64.9035	61.0245	77	0.644691	0.191113	0.164197
chr1	96967378	96967645	GLU	+++_slow	13.0245	20.4039	44.6684	0.490206	0.194594	0.3152
chr1	96971323	96972554	GLU	+++_slow	9.16656	8.53021	11.1954	0.635357	0.189307	0.175336
chr1	96974857	96975070	GLU	+++_fast	0.495495	2.75825	2.26339	0.396545	0.3963	0.207156
chr1	96978784	96981173	GLU	+++_fast	0.692558	3.18372	3.31232	0.408178	0.303323	0.288499
chr1	96989952	96990605	GLU	+++_slow	1.75758	7.66802	9.03465	0.287931	0.355798	0.35627
chr1	96994239	96994755	GLU	+++_fast	0.261695	3.07142	2.21831	0.366496	0.429971	0.203533
chr1	96997603	96997984	GLU	+-+_slow	3.00321	31.7924	39.81	0.181543	0.519018	0.29944
chr1	97029766	97030054	GLU	+++_fast	0.806988	1.43809	0.749502	0.652011	0.374343	-0.0263538
chr1	97052380	97053454	GLU	+++_fast	0.22667	1.42607	1.39918	0.393091	0.376847	0.230061
chr1	97089063	97089800	GLU	+++_slow	14.6804	26.7133	36.7131	0.649376	0.0886322	0.261991
chr1	97090722	97091556	GLU	+++_slow	2.8409	13.3224	13.9157	0.52934	0.181743	0.288916
chr1	97119323	97119986	GLU	+++_fast	0.478087	1.15261	1.73015	0.432584	0.174611	0.392805
chr1	97120367	97120816	GLU	+++_fast	0.301208	1.91757	1.69297	0.33224	0.403425	0.264335
chr1	97127900	97128642	GLU	+++_slow	3.72488	19.4272	19.3764	0.254738	0.426641	0.318621
chr1	97137101	97137709	GLU	+++_slow	22.7458	20.725	30.9904	0.531346	0.119732	0.348922
chr1	97138884	97139645	GLU	+++_fast	0.703577	0.639911	0.865756	0.5827	0.128304	0.288996
chr1	97144182	97145436	GLU	+++_fast	0.426831	0.459627	0.586796	0.602123	0.127801	0.270075
chr1	97150111	97150490	GLU	+++_slow	10.7393	39.9812	39.9562	0.334239	0.378831	0.28693
chr1	97157480	97158964	GLU	+++_fast	4.50066	3.41882	3.22983	0.708113	0.163374	0.128513
chr1	97160446	97161454	GLU	+++_slow	4.71802	6.26733	6.87729	0.58979	0.208505	0.201705
chr1	97172635	97172746	GLU	+++_fast	0.494135	2.32228	2.59591	0.322539	0.246227	0.431233
chr1	97201152	97201485	GLU	+++_fast	0.639746	4.37757	4.2735	0.302618	0.405815	0.291567
chr1	97201751	97202323	GLU	+++_fast	5.27797	4.79383	5.89863	0.604227	0.194812	0.200961
chr1	97212601	97212791	GLU	+++_slow	3.73102	17.4479	19.1502	0.332984	0.346817	0.320199
chr1	97213758	97214499	GLU	+++_slow	2.35222	17.9939	12.9878	0.260919	0.451974	0.287107
chr1	97260827	97261278	GLU	+++_fast	0.366646	1.85742	2.33844	0.337156	0.368822	0.294022
chr1	97271953	97272641	GLU	+++_fast	0.475461	2.51926	2.52861	0.391522	0.339602	0.268876
chr1	97293872	97294316	GLU	+++_slow	3.09332	19.1563	11.9236	0.266371	0.558216	0.175413
chr1	97334494	97334567	GLU	+++_fast	0.59191	1.7499	2.83973	0.340486	0.296021	0.363493
chr1	97352736	97353432	GLU	+++_fast	1.328	3.69696	3.94424	0.426576	0.335006	0.238419
chr1	97373135	97373710	GLU	+++_fast	0.372358	0.994653	1.23419	0.512293	0.152428	0.335278
chr1	97446500	97447492	GLU	+++_fast	0.552447	2.16609	1.93539	0.322256	0.373864	0.30388
chr1	97450930	97451744	GLU	+++_fast	0.47637	1.16734	1.18766	0.657858	0.1818	0.160342
chr1	97457699	97458784	GLU	+++_fast	0.438478	2.16532	1.80429	0.393143	0.351252	0.255605
chr1	97492944	97493008	GLU	+++_slow	2.37858	12.602	14.1783	0.266842	0.356171	0.376987
chr1	97500541	97501583	GLU	+++_fast	0.457188	0.74389	0.741982	0.599153	0.210473	0.190374
chr1	97553347	97554159	GLU	+++_slow	3.38632	5.76453	7.03472	0.67634	0.163683	0.159977
chr1	97603459	97604304	GLU	+++_slow	2.30106	14.1436	13.569	0.37136	0.346256	0.282384
chr1	97606606	97608178	GLU	+++_fast	0.538348	1.99297	1.54209	0.333498	0.421828	0.244673
chr1	97610297	97610893	GLU	+++_slow	1.60622	9.14204	9.70821	0.341302	0.291344	0.367353
chr1	97619389	97620704	GLU	+++_slow	15.0416	74.6623	77	0.355555	0.277971	0.366474
chr1	97622534	97622918	GLU	+++_slow	28.4973	64.232	47.1059	0.502614	0.319159	0.178227
chr1	97629761	97632989	GLU	+++_slow	6.76552	25.108	24.0815	0.362229	0.277899	0.359872
chr1	97649710	97649977	GLU	+++_fast	0.456888	2.30236	2.37973	0.297766	0.383216	0.319018
chr1	97684173	97684698	GLU	+++_slow	18.2567	77	57.0761	0.293996	0.407474	0.29853
chr1	97726847	97729357	GLU	+++_slow	23.1042	24.0781	32.4989	0.617912	0.210657	0.171432
chr1	97752403	97752690	GLU	+++_slow	37.8878	77	67.6302	0.417563	0.275489	0.306948
chr1	97780300	97781029	GLU	+++_slow	18.6832	58.9261	77	0.335695	0.333639	0.330666
chr1	97801448	97802881	GLU	+++_slow	38.7923	40.6793	77	0.499687	0.235555	0.264758
chr1	97851496	97852816	GLU	+-+_fast	0.545408	1.41498	1.44742	0.26521	0.453455	0.281335
chr1	97855306	97856199	GLU	+++_slow	36.94	29.9485	55.2253	0.535035	0.231381	0.233584
chr1	97862932	97863943	GLU	+++_fast	0.494126	0.914736	1.00033	0.340221	0.372566	0.287212
chr1	97870393	97871502	GLU	+++_fast	0.946229	0.847552	1.0299	0.677988	0.186723	0.135289
chr1	97902195	97903537	GLU	+++_slow	11.4723	56.9465	77	0.254401	0.330047	0.415552
chr1	97911970	97912401	GLU	+++_fast	0.487247	2.52946	2.96795	0.309029	0.318599	0.372372
chr1	97917794	97918567	GLU	+++_fast	0.701889	0.819437	1.1301	0.445375	0.299201	0.255424
chr1	97933043	97934219	GLU	+++_slow	23.4183	21.9374	34.5477	0.578903	0.167044	0.254053
chr1	97936815	97938544	GLU	+++_slow	4.46806	8.30156	11.0488	0.360806	0.310098	0.329096
chr1	97941272	97941703	GLU	+++_slow	29.8213	45.0847	71.4166	0.437794	0.262542	0.299664
chr1	97959339	97960233	GLU	+++_slow	3.72578	15.1898	23.8881	0.257522	0.348746	0.393732
chr1	97966077	97966227	GLU	+++_slow	63.3206	43.2467	77	0.590514	0.190893	0.218592
chr1	97986764	97986835	GLU	--+_slow	3.34835	8.9328	6.32598	0.0938714	0.842605	0.0635237
chr1	97994937	97995830	GLU	+++_slow	9.51159	50.1784	66.9746	0.184008	0.328879	0.487113
chr1	98000406	98003039	GLU	+++_slow	4.77473	11.4107	14.4536	0.324818	0.281259	0.393923
chr1	98007185	98009693	GLU	+++_slow	14.6675	19.2619	30.9909	0.462912	0.200872	0.336216
chr1	98023794	98025792	GLU	+++_slow	32.2818	31.3614	52.2093	0.542808	0.215356	0.241836
chr1	98055079	98057378	GLU	+++_slow	17.3354	25.2609	38.2098	0.423159	0.236698	0.340143
chr1	98060349	98060575	GLU	+++_fast	0.214936	1.70473	1.82955	0.335728	0.372644	0.291628
chr1	98069718	98070122	GLU	+++_slow	16.7234	44.5539	72.6879	0.281109	0.317921	0.400969
chr1	98073086	98075217	GLU	+++_slow	12.2024	9.24184	12.6707	0.563977	0.198212	0.237811
chr1	98103481	98104330	GLU	+++_fast	5.13091	2.74591	3.50802	0.756941	0.161734	0.081325
chr1	98120227	98120958	GLU	+++_fast	0.265777	1.78617	1.41517	0.387448	0.338602	0.27395
chr1	98132697	98133405	GLU	+++_fast	0.419231	0.340835	0.329829	0.852478	0.0452507	0.102271
chr1	98190538	98191781	GLU	+++_slow	4.337	29.0747	25.7051	0.269025	0.339188	0.391787
chr1	98207093	98207668	GLU	+++_fast	0.241613	1.64681	1.79973	0.477626	0.285521	0.236853
chr1	98221831	98222499	GLU	+++_fast	0.523312	1.80606	1.84893	0.423134	0.279246	0.29762
chr1	98224260	98224442	GLU	+++_slow	12.1884	77	55.5009	0.249752	0.42444	0.325808
chr1	98262547	98263084	GLU	+++_slow	1.39971	9.04721	5.29526	0.318808	0.475654	0.205538
chr1	98279945	98280269	GLU	+++_slow	1.77508	11.989	10.1617	0.311572	0.411968	0.27646
chr1	98331142	98332254	GLU	+++_slow	17.6797	33.3384	48.3117	0.502093	0.193935	0.303973
chr1	98352940	98353757	GLU	+-+_slow	4.28581	19.9634	18.9054	0.293644	0.465279	0.241078
chr1	98368749	98369505	GLU	+++_fast	0.814383	1.99864	1.97008	0.478683	0.363334	0.157983
chr1	98375174	98375489	GLU	---_fast	7.83734	1.51466	1.69467	0.199371	0.382276	0.418353
chr1	98387864	98388144	GLU	+++_fast	0.223512	1.59777	1.38048	0.37143	0.330554	0.298016
chr1	98388405	98388816	GLU	+++_fast	0.556721	0.729918	0.670036	0.656754	0.300638	0.0426081
chr1	98454497	98455582	GLU	+++_slow	6.2793	26.7731	18.2565	0.323795	0.397084	0.279121
chr1	98457796	98458955	GLU	+++_slow	5.20519	15.9901	17.1381	0.448595	0.248227	0.303179
chr1	98471325	98471713	GLU	+++_slow	36.619	41.2228	59.1987	0.578233	0.215506	0.206261
chr1	98471918	98472211	GLU	+++_slow	15.1319	17.5802	25.6533	0.523608	0.231137	0.245255
chr1	98492168	98493360	GLU	+-+_slow	3.21709	16.4381	11.3341	0.255989	0.542784	0.201227
chr1	98557719	98558387	GLU	+++_fast	0.502232	0.642778	0.373185	0.698812	0.228858	0.0723306
chr1	98630752	98631101	GLU	+-+_fast	0.450153	1.84982	1.37072	0.350483	0.530011	0.119507
chr1	98669641	98672225	GLU	+++_fast	2.26319	4.28525	6.5323	0.509938	0.107643	0.382418
chr1	98673306	98675166	GLU	+++_slow	10.8743	10.5352	16.3832	0.56873	0.127196	0.304074
chr1	98685413	98685915	GLU	+++_fast	0.770027	4.8594	5.68349	0.304417	0.281998	0.413585
chr1	98691469	98692839	GLU	+++_slow	35.2317	26.9647	40.4496	0.601855	0.186531	0.211614
chr1	98734422	98735407	GLU	+++_fast	0.542623	1.19272	1.62853	0.479085	0.221995	0.29892
chr1	98759687	98760204	GLU	+++_slow	3.7174	13.9979	23.0111	0.255022	0.318383	0.426595
chr1	98764028	98765314	GLU	+++_slow	4.79617	18.8451	23.8492	0.412467	0.19595	0.391583
chr1	98786663	98787518	GLU	+++_fast	0.493878	4.42897	1.48497	0.258317	0.636984	0.104698
chr1	98791368	98792865	GLU	+++_fast	0.694993	1.02123	1.24844	0.526329	0.248916	0.224754
chr1	98793199	98793701	GLU	+++_fast	0.26059	0.639617	0.848998	0.494625	0.215128	0.290246
chr1	98892722	98894174	GLU	+++_slow	32.7182	38.5563	56.8453	0.553006	0.137429	0.309564
chr1	98896694	98897675	GLU	+++_slow	20.4385	61.9612	77	0.342025	0.221898	0.436077
chr1	98903405	98904108	GLU	+++_slow	28.88	43.7381	77	0.446257	0.136691	0.417052
chr1	98909710	98910264	GLU	+++_slow	22.8471	49.9007	77	0.340445	0.181092	0.478463
chr1	98915186	98915520	GLU	+++_slow	10.6621	25.7651	23.168	0.38805	0.360057	0.251893
chr1	98921270	98922262	GLU	+++_slow	18.0381	56.0598	77	0.29897	0.273405	0.427624
chr1	98947784	98950239	GLU	+++_fast	0.722637	0.70751	1.11766	0.457731	0.236307	0.305962
chr1	98967786	98968039	GLU	+++_slow	3.42631	13.9011	25.786	0.233525	0.249094	0.517382
chr1	98972824	98973338	GLU	+++_fast	0.408388	0.801381	1.23086	0.478737	0.180479	0.340784
chr1	98974837	98975679	GLU	+++_slow	10.0911	8.86173	17.5807	0.54031	0.121924	0.337766
chr1	98995726	98997510	GLU	+++_slow	17.2756	36.9641	77	0.369724	0.195588	0.434688
chr1	98999245	99000237	GLU	+++_slow	23.7294	35.0935	77	0.318984	0.249986	0.43103
chr1	99048976	99050219	GLU	+++_fast	0.704748	1.21572	1.37459	0.41501	0.341485	0.243505
chr1	99070251	99071817	GLU	+++_slow	51.6443	41.7094	77	0.554239	0.161146	0.284615
chr1	99072115	99072375	GLU	+++_slow	28.723	40.8599	77	0.519853	0.1137	0.366447
chr1	99073582	99074936	GLU	+++_slow	29.9014	53.3149	77	0.480628	0.19927	0.320102
chr1	99095172	99095975	GLU	+-+_fast	0.529116	1.73137	1.28369	0.389111	0.543897	0.0669921
chr1	99163344	99163998	GLU	+++_slow	18.5503	51.7291	67.9741	0.334067	0.372898	0.293034
chr1	99175109	99177831	GLU	+++_slow	8.13687	22.6464	36.411	0.395364	0.187031	0.417605
chr1	99181218	99182118	GLU	+++_slow	49.3281	32.9119	77	0.607424	0.105647	0.28693
chr1	99184883	99186865	GLU	+++_slow	43.7134	45.7662	77	0.500295	0.184207	0.315497
chr1	99225694	99227282	GLU	---_fast	0.925048	0.133972	0.20813	0.454324	0.374141	0.171535
chr1	99228441	99229540	GLU	+++_fast	0.591122	0.853547	1.05828	0.657723	0.186867	0.15541
chr1	99250544	99250865	GLU	+++_slow	1.19406	5.79679	3.62122	0.384231	0.497465	0.118305
chr1	99275404	99275962	GLU	++-_slow	16.7435	49.696	77	0.215573	0.215325	0.569102
chr1	99277744	99280141	GLU	+++_slow	38.194	21.3315	55.9509	0.588708	0.12302	0.288272
chr1	99283607	99284171	GLU	--+_fast	0.0140313	0.00722575	0.0137109	0.335555	0.500016	0.16443
chr1	99284572	99285519	GLU	+++_fast	0.730494	0.916317	1.72123	0.372176	0.250173	0.377651
chr1	99293157	99294627	GLU	+++_slow	47.2345	36.3086	77	0.528578	0.134098	0.337325
chr1	99295714	99298152	GLU	--+_fast	0.453039	0.312391	0.53076	0.245446	0.477301	0.277254
chr1	99300965	99302453	GLU	+++_slow	18.1976	44.841	77	0.311322	0.227792	0.460886
chr1	99307216	99307656	GLU	--+_fast	0.0131429	0.023456	0.0376531	0.0714882	0.519653	0.408859
chr1	99352726	99353221	GLU	+++_slow	4.55709	11.5061	11.7141	0.385891	0.286611	0.327498
chr1	99383778	99384917	GLU	+++_fast	0.407198	0.470269	0.562911	0.655389	0.0594407	0.28517
chr1	99419173	99419545	GLU	+-+_fast	0.5451	1.76588	1.13348	0.343831	0.559125	0.0970442
chr1	99474347	99475414	GLU	+++_fast	0.601793	1.03385	1.44091	0.437282	0.222751	0.339967
chr1	99479061	99479537	GLU	+-+_slow	31.3049	66.2427	77	0.310466	0.468975	0.220559
chr1	99480472	99480847	GLU	+++_slow	59.7185	41.203	77	0.580737	0.177664	0.241598
chr1	99488423	99488698	GLU	+++_slow	24.9678	54.577	77	0.450465	0.272971	0.276564
chr1	99491059	99492123	GLU	+++_slow	30.0216	40.1939	77	0.464689	0.181292	0.354019
chr1	99498085	99499239	GLU	+++_slow	12.2438	44.9283	59.8824	0.35639	0.268495	0.375115
chr1	99501044	99503799	GLU	+++_slow	13.2237	31.9813	43.0491	0.334104	0.290559	0.375336
chr1	99525403	99526429	GLU	+++_slow	24.2149	39.4146	77	0.462083	0.229414	0.308502
chr1	99531620	99532388	GLU	+++_slow	23.9806	46.2762	54.9886	0.518427	0.278746	0.202827
chr1	99533229	99535062	GLU	+++_fast	0.722182	0.984303	1.16211	0.533352	0.249558	0.21709
chr1	99544551	99545281	GLU	+++_fast	0.60721	1.88066	1.35602	0.624365	0.345826	0.0298086
chr1	99550385	99550565	GLU	+++_fast	0.669032	1.83288	1.67348	0.510004	0.286547	0.203449
chr1	99570630	99571788	GLU	+++_fast	5.1426	4.94888	6.83746	0.516582	0.271848	0.211571
chr1	99577052	99577882	GLU	+++_fast	0.256406	0.83468	0.762597	0.538122	0.161631	0.300247
chr1	99578970	99580218	GLU	+++_slow	3.87982	10.1153	12.7669	0.31405	0.360013	0.325938
chr1	99600634	99600987	GLU	+++_fast	6.6242	3.94974	6.6113	0.661146	0.0859625	0.252891
chr1	99601223	99602439	GLU	+++_slow	31.7162	51.6638	59.8285	0.453707	0.262791	0.283501
chr1	99621224	99622683	GLU	+++_slow	17.7275	77	71.3226	0.290431	0.320827	0.388742
chr1	99662697	99663306	GLU	+++_fast	3.12642	4.57536	5.1407	0.502179	0.319951	0.17787
chr1	99673783	99675866	GLU	+++_fast	0.456716	1.04208	1.04995	0.361586	0.379027	0.259386
chr1	99685506	99686767	GLU	+++_slow	5.31726	8.23172	9.81844	0.574865	0.174197	0.250938
chr1	99692632	99693619	GLU	+++_slow	4.3751	9.89176	14.7781	0.409658	0.200667	0.389676
chr1	99731768	99731862	GLU	+++_slow	1.90339	21.7705	10.1659	0.333021	0.483958	0.183021
chr1	99738976	99739577	GLU	+++_fast	0.178043	1.92218	1.67156	0.26957	0.478733	0.251697
chr1	99766957	99767351	GLU	+++_fast	0.230854	0.882634	0.656427	0.398692	0.286476	0.314831
chr1	99824220	99824384	GLU	+++_fast	0.527877	4.71791	2.01486	0.46003	0.527396	0.0125744
chr1	100024658	100024926	GLU	--+_slow	6.84004	9.42536	14.605	0.0442304	0.706572	0.249197
chr1	100077559	100077878	GLU	+-+_fast	0.004519	0.00238407	0.00425825	0.586957	0.514286	-0.101242
chr1	100187215	100188181	GLU	+-+_fast	0.484687	1.92867	2.08701	0.335944	0.476378	0.187679
chr1	100188886	100189299	GLU	+++_fast	6.0824	3.27742	5.32528	0.682853	0.21987	0.0972769
chr1	100230746	100232806	GLU	+++_slow	5.26541	10.5089	11.7957	0.407664	0.334661	0.257674
chr1	100233136	100233903	GLU	+++_slow	2.07958	9.83962	11.1225	0.412731	0.305014	0.282255
chr1	100253612	100253907	GLU	+++_slow	5.35584	25.5212	8.5763	0.342778	0.633146	0.0240757
chr1	100300795	100301477	GLU	+-+_fast	1.0049	3.18288	2.7934	0.401288	0.514826	0.0838864
chr1	100353960	100355147	GLU	+++_fast	0.410425	2.05435	1.79978	0.480853	0.348093	0.171054
chr1	100357804	100359221	GLU	+-+_slow	1.11238	6.35858	6.31909	0.310803	0.493834	0.195363
chr1	100360564	100360970	GLU	+++_slow	1.32884	8.5496	3.83647	0.473352	0.440849	0.0857992
chr1	100387323	100387439	GLU	+++_fast	0.940766	1.32149	1.43546	0.624555	0.187036	0.188409
chr1	100434706	100435077	GLU	--+_fast	1.06875	0.524068	0.388783	0.121981	0.744089	0.133931
chr1	100457132	100457396	GLU	+++_slow	2.64304	16.744	15.0739	0.316477	0.389012	0.294511
chr1	100476530	100478542	GLU	+++_slow	19.1615	40.4586	33.0464	0.451637	0.32643	0.221934
chr1	100524464	100525122	GLU	++-_slow	2.43547	36.2685	27.6965	0.217116	0.329246	0.453638
chr1	100540796	100541435	GLU	+++_slow	11.744	44.4682	77	0.230188	0.288374	0.481438
chr1	100563862	100564822	GLU	+-+_slow	1.79764	12.1983	8.66477	0.216902	0.623659	0.159439
chr1	100627407	100627553	GLU	--+_fast	0.463811	0.630858	0.59959	0.0241395	0.736774	0.239087
chr1	100660659	100661170	GLU	+-+_slow	0.712321	6.53079	5.41653	0.29575	0.539217	0.165033
chr1	100700541	100700788	GLU	+++_slow	1.98654	10.283	9.75108	0.349394	0.413676	0.23693
chr1	100707974	100709641	GLU	+++_fast	0.588898	2.04111	2.08151	0.41478	0.297068	0.288153
chr1	100718051	100723354	GLU	+++_fast	0.411909	1.20795	0.85893	0.584011	0.219337	0.196652
chr1	100727289	100728214	GLU	+++_slow	2.32103	10.4814	9.0125	0.342259	0.333138	0.324603
chr1	100734958	100735265	GLU	+++_fast	0.719492	1.53745	1.78451	0.474235	0.243758	0.282007
chr1	100735649	100736824	GLU	+++_fast	0.321033	0.547504	0.580468	0.5434	0.210634	0.245966
chr1	100752614	100753165	GLU	--+_slow	5.7483	6.2836	5.38503	0.116323	0.659719	0.223959
chr1	100758168	100760098	GLU	+++_fast	0.551143	2.29317	1.25727	0.507646	0.370505	0.12185
chr1	100785094	100785950	GLU	+++_slow	5.91396	8.96193	7.44145	0.579666	0.247094	0.17324
chr1	100787846	100788428	GLU	+++_fast	0.302222	1.67888	1.12536	0.461136	0.321919	0.216945
chr1	100832719	100833449	GLU	+++_fast	0.485823	2.24832	1.62098	0.354297	0.454385	0.191319
chr1	100847643	100848999	GLU	+++_slow	24.7794	56.5855	70.9747	0.475803	0.254095	0.270102
chr1	100892853	100893438	GLU	--+_fast	11.8529	4.06591	7.07819	0.235505	0.469333	0.295162
chr1	100929050	100930004	GLU	+++_slow	5.03836	18.0524	26.2915	0.451687	0.199156	0.349157
chr1	100950749	100951632	GLU	+++_fast	0.595881	0.806881	1.00101	0.478575	0.239054	0.282371
chr1	100994966	100995759	GLU	+-+_fast	0.426045	1.37776	1.65697	0.332083	0.444406	0.223511
chr1	101021998	101022710	GLU	+++_fast	0.297283	1.50008	2.01861	0.382096	0.295413	0.322492
chr1	101069259	101070661	GLU	+++_slow	4.28675	10.9922	11.4875	0.519094	0.307011	0.173895
chr1	101112127	101112300	GLU	+++_fast	0.420298	0.954414	1.44574	0.47361	0.262725	0.263665
chr1	101138943	101140710	GLU	+-+_fast	0.507109	4.58766	3.11602	0.26218	0.57687	0.160949
chr1	101154806	101155593	GLU	+++_fast	0.319319	1.34537	0.631002	0.638285	0.31308	0.0486348
chr1	101161937	101163077	GLU	+++_slow	1.46693	9.45452	6.30622	0.382415	0.452253	0.165333
chr1	101164794	101165627	GLU	+++_fast	0.4996	1.7355	1.67696	0.448932	0.428792	0.122276
chr1	101177551	101178026	GLU	+++_slow	1.67383	16.7364	10.4442	0.279355	0.502505	0.21814
chr1	101183437	101184286	GLU	+++_fast	0.230931	1.50761	1.70228	0.352314	0.353649	0.294036
chr1	101195177	101195357	GLU	+++_slow	1.78051	9.18156	6.31479	0.349054	0.499905	0.151041
chr1	101203367	101204763	GLU	+++_slow	3.31873	6.53077	5.73728	0.511454	0.350096	0.13845
chr1	101219115	101219611	GLU	+++_fast	0.24917	2.64431	1.59678	0.352293	0.367718	0.279989
chr1	101219902	101220582	GLU	+++_fast	0.27718	1.72153	1.3507	0.458192	0.280722	0.261086
chr1	101250722	101251341	GLU	+++_fast	0.362096	2.20096	1.55487	0.633153	0.406051	-0.0392037
chr1	101262542	101263049	GLU	+++_fast	0.662925	1.66614	2.48613	0.60077	0.223746	0.175483
chr1	101315818	101317069	GLU	+++_fast	0.761831	1.50495	1.56749	0.673934	0.175102	0.150965
chr1	101325887	101326135	GLU	+-+_slow	1.01422	5.00404	4.31989	0.267255	0.601647	0.131098
chr1	101394330	101394521	GLU	--+_slow	7.70931	10.5991	11.1678	0.0962811	0.597956	0.305762
chr1	101434992	101435540	GLU	+++_slow	2.77249	12.591	8.81226	0.37679	0.449674	0.173536
chr1	101440213	101440790	GLU	+++_fast	0.433666	0.69309	0.758242	0.524634	0.317426	0.157941
chr1	101453712	101454639	GLU	--+_fast	3.63366	2.48927	1.73223	0.0966609	0.683192	0.220147
chr1	101457175	101458103	GLU	+++_fast	3.12077	3.74243	4.69818	0.592953	0.174147	0.232901
chr1	101570673	101571503	GLU	--+_fast	0.515712	0.665959	0.379772	0.0467698	0.920292	0.0329384
chr1	101724180	101724506	GLU	---_fast	4.39789	1.43104	0.659583	0.372562	0.506882	0.120556
chr1	101791554	101792258	GLU	--+_slow	16.3098	11.47	11.4522	0.137693	0.598317	0.263991
chr1	101792974	101793288	GLU	---_fast	19.9772	4.74396	3.12958	0.384366	0.365451	0.250183
chr1	101815773	101816368	GLU	---_fast	11.3603	2.51606	3.50118	0.362853	0.365267	0.27188
chr1	101865605	101866125	GLU	--+_fast	0.537222	0.817307	1.00589	0.0357116	0.562671	0.401618
chr1	101886407	101886687	GLU	--+_fast	1.77739	0.421999	0.237145	0.186848	0.75044	0.0627119
chr1	101912526	101913484	GLU	--+_fast	2.11927	1.78851	2.56505	0.0459556	0.58169	0.372355
chr1	101915064	101915695	GLU	--+_fast	3.88183	3.01288	4.48252	0.218821	0.536143	0.245035
chr1	101937259	101937598	GLU	--+_fast	9.19911	3.13374	5.13783	0.284445	0.468579	0.246977
chr1	101953824	101955559	GLU	--+_slow	10.2858	5.30634	6.89598	0.274421	0.483943	0.241636
chr1	101958552	101963086	GLU	--+_slow	11.7269	6.46223	10.5687	0.17375	0.501665	0.324584
chr1	101965254	101965538	GLU	---_slow	77	13.4246	24.6918	0.423331	0.322809	0.25386
chr1	102105895	102108023	GLU	+++_slow	5.26624	17.3355	9.88077	0.402329	0.461232	0.136439
chr1	102260036	102260448	GLU	+++_fast	0.476592	2.71415	1.93933	0.268655	0.518511	0.212834
chr1	102352587	102352962	GLU	+++_fast	0.42552	2.602	1.48601	0.534526	0.363083	0.102391
chr1	102500679	102501006	GLU	---_slow	21.7814	7.67298	7.64088	0.175069	0.593954	0.230978
chr1	102518862	102519317	GLU	+++_fast	0.991544	4.82422	3.94237	0.312304	0.446064	0.241633
chr1	102628362	102628559	GLU	+++_fast	1.17394	0.543604	0.853239	0.710766	0.0744789	0.214755
chr1	102736419	102736836	GLU	+++_fast	0.271522	3.08004	2.67294	0.280019	0.478625	0.241356
chr1	102774521	102775070	GLU	+++_slow	2.30455	6.28695	6.26908	0.384	0.314919	0.301081
chr1	102797508	102798085	GLU	--+_fast	0.685835	0.622511	0.551069	0.0889461	0.742279	0.168775
chr1	102979954	102981669	GLU	+-+_fast	0.855955	1.83143	1.7867	0.366073	0.44953	0.184398
chr1	103110362	103110566	GLU	+++_slow	35.2488	19.2224	42.4664	0.635006	0.145051	0.219943
chr1	103180632	103181501	GLU	+++_fast	0.851477	1.54822	1.31971	0.753664	0.171346	0.0749903
chr1	103239460	103239718	GLU	+++_fast	0.37726	1.81295	1.7073	0.415036	0.287269	0.297695
chr1	103459291	103460805	GLU	+++_fast	0.212157	1.28275	1.45323	0.408078	0.337705	0.254218
chr1	103510344	103510705	GLU	+++_slow	3.3609	17.4003	8.3346	0.31053	0.546669	0.142802
chr1	103921377	103922128	GLU	---_fast	6.51707	1.67947	1.41054	0.317266	0.503662	0.179073
chr1	103965572	103965721	GLU	+++_fast	0.371992	1.70083	0.380533	0.56546	0.453279	-0.018739
chr1	103982963	103983399	GLU	+-+_slow	17.5352	77	77	0.314503	0.455856	0.229641
chr1	104095710	104095999	GLU	+-+_fast	0.469909	1.34016	0.947801	0.211366	0.628643	0.159991
chr1	104119795	104121551	GLU	+++_slow	2.12723	9.25521	9.35069	0.400641	0.428688	0.170671
chr1	104368401	104369225	GLU	+++_fast	0.392538	1.27229	0.820052	0.406985	0.486459	0.106557
chr1	104445037	104445910	GLU	+++_slow	2.13058	15.3536	4.65752	0.428673	0.521917	0.0494103
chr1	104447664	104448725	GLU	+++_slow	0.648333	6.48179	3.15487	0.275883	0.621511	0.102606
chr1	104456003	104456139	GLU	+++_slow	0.99944	8.9394	6.5152	0.336821	0.498079	0.1651
chr1	104484617	104486340	GLU	+++_fast	1.04703	4.9804	2.01999	0.422484	0.450054	0.127462
chr1	104523614	104524233	GLU	+-+_slow	3.47212	19.5764	14.7968	0.311981	0.519845	0.168174
chr1	104762067	104762502	GLU	+-+_slow	2.49089	13.5958	10.3374	0.235957	0.555895	0.208147
chr1	104900685	104900909	GLU	--+_fast	0.887881	0.465507	0.290291	0.229615	0.69816	0.0722248
chr1	105017605	105018034	GLU	---_slow	15.4635	8.38231	5.90815	0.255055	0.537739	0.207206
chr1	105026318	105026834	GLU	+++_fast	0.541137	3.70739	2.77723	0.363671	0.331955	0.304374
chr1	105194861	105195251	GLU	+-+_slow	4.70233	25.5747	17.1915	0.265489	0.598786	0.135725
chr1	105309160	105309683	GLU	+++_fast	0.312378	2.49613	1.90097	0.385067	0.358141	0.256792
chr1	105366946	105367442	GLU	+++_fast	0.628467	1.54637	1.21016	0.52611	0.3492	0.12469
chr1	105368422	105368789	GLU	+++_slow	3.45313	13.7221	13.1259	0.500758	0.286373	0.212869
chr1	105385856	105387425	GLU	--+_fast	7.29996	1.95878	2.49711	0.353041	0.489121	0.157838
chr1	105402563	105403024	GLU	+++_fast	0.480687	2.11372	1.45708	0.547864	0.397705	0.0544317
chr1	105465317	105465529	GLU	+++_slow	3.92953	32.5543	6.7047	0.253882	0.722866	0.0232524
chr1	105694911	105696212	GLU	+++_fast	0.756832	1.6045	0.893843	0.461275	0.481706	0.0570189
chr1	105702512	105704100	GLU	+++_slow	4.01886	27.267	20.0108	0.257296	0.486466	0.256238
chr1	105788941	105790809	GLU	+++_slow	5.89444	45.2732	47.8076	0.213959	0.390531	0.395511
chr1	105793346	105794697	GLU	+++_fast	0.238534	0.822404	1.10717	0.41308	0.356829	0.230091
chr1	105798229	105799401	GLU	+++_slow	2.82276	8.02138	8.109	0.377667	0.351061	0.271272
chr1	105887593	105888165	GLU	+++_slow	18.4191	67.9595	76.9999	0.296612	0.400268	0.30312
chr1	106086781	106088403	GLU	+++_slow	0.765683	5.05023	3.35421	0.410403	0.483791	0.105806
chr1	106197617	106198990	GLU	---_slow	12.9166	7.76617	5.36753	0.125151	0.6466	0.228249
chr1	106210742	106211631	GLU	+++_fast	0.858959	1.86089	1.57247	0.474534	0.383846	0.14162
chr1	106242675	106243692	GLU	+++_fast	0.574252	1.7677	1.32632	0.448858	0.420077	0.131065
chr1	106267876	106268367	GLU	--+_slow	64.174	10.0289	18.2787	0.524351	0.374803	0.100847
chr1	106291432	106292427	GLU	+++_fast	0.824477	1.10581	1.30599	0.57579	0.218104	0.206106
chr1	106321648	106322066	GLU	+++_slow	3.93048	14.5389	11.4193	0.353493	0.408719	0.237788
chr1	106404316	106404560	GLU	+++_slow	10.7908	45.8194	52.2003	0.293564	0.415893	0.290543
chr1	106478384	106478501	GLU	--+_slow	3.23643	6.49062	1.75431	0.138543	0.786304	0.0751533
chr1	106523386	106524334	GLU	+++_fast	0.6034	1.28669	0.806522	0.738553	0.199056	0.0623911
chr1	106525923	106526868	GLU	+++_slow	0.693981	6.7071	3.13384	0.224803	0.626788	0.148409
chr1	106533535	106533807	GLU	+-+_slow	2.63479	11.4417	13.4643	0.274524	0.535793	0.189683
chr1	106570552	106570604	GLU	+++_fast	0.386786	1.85713	1.5172	0.761622	0.107875	0.130503
chr1	106594035	106594290	GLU	+++_fast	1.02715	1.0285	0.74722	0.610444	0.265989	0.123568
chr1	106620294	106620796	GLU	--+_fast	7.4067	3.61769	3.65086	0.236174	0.60865	0.155176
chr1	106637697	106638144	GLU	+++_fast	1.68261	4.59206	4.01788	0.390262	0.292352	0.317387
chr1	106651343	106652453	GLU	+++_slow	25.8516	72.2402	77	0.325764	0.336619	0.337617
chr1	106721322	106721626	GLU	+++_slow	3.11899	14.0793	9.02589	0.393473	0.439706	0.166821
chr1	106820131	106820690	GLU	+-+_fast	1.0738	2.40693	1.90256	0.270272	0.500039	0.229688
chr1	106889611	106890089	GLU	+++_fast	0.827584	3.00247	2.90973	0.422296	0.363775	0.213929
chr1	106979581	106980695	GLU	+++_fast	0.355003	0.874474	0.816502	0.657383	0.0973168	0.2453
chr1	107009252	107009540	GLU	--+_slow	62.778	8.35836	15.7754	0.530569	0.438223	0.0312079
chr1	107028178	107028618	GLU	+++_slow	6.16549	27.9467	6.36002	0.477431	0.507071	0.0154979
chr1	107042646	107043090	GLU	+++_slow	1.75163	8.44986	6.10588	0.312793	0.516705	0.170502
chr1	107109977	107110875	GLU	+++_fast	0.490566	0.829609	0.742296	0.709967	0.254458	0.0355753
chr1	107111268	107111783	GLU	+-+_fast	0.353595	1.82423	1.29807	0.405185	0.52542	0.0693949
chr1	107128448	107128899	GLU	+++_fast	0.381967	1.38768	1.13889	0.349765	0.477101	0.173133
chr1	107147259	107147579	GLU	+++_slow	11.2823	45.6564	47.2004	0.310792	0.32767	0.361538
chr1	107152465	107152988	GLU	+++_slow	5.25032	7.03155	8.97941	0.458653	0.202771	0.338577
chr1	107155870	107156450	GLU	+++_slow	5.48705	12.8083	14.0364	0.571384	0.21978	0.208836
chr1	107157196	107158686	GLU	+-+_slow	67.8875	45.2048	77	0.557146	0.258451	0.184403
chr1	107159610	107160620	GLU	+++_slow	23.0007	30.0105	49.7595	0.505545	0.156145	0.33831
chr1	107179977	107181861	GLU	+++_fast	0.50503	0.704247	0.654426	0.669645	0.263051	0.0673046
chr1	107194384	107195297	GLU	+++_fast	0.492684	2.67752	2.50629	0.394766	0.308821	0.296413
chr1	107223235	107223745	GLU	+++_slow	11.6743	76.9999	53.4134	0.21309	0.505116	0.281793
chr1	107227517	107227860	GLU	+++_slow	13.3555	52.9094	77	0.294964	0.29999	0.405046
chr1	107242789	107243634	GLU	+++_fast	0.512242	1.89187	2.08149	0.361459	0.31986	0.318681
chr1	107253668	107254851	GLU	+++_fast	0.593796	2.15025	1.62757	0.370499	0.341673	0.287827
chr1	107268957	107269459	GLU	+++_slow	4.20546	6.90659	7.39224	0.447056	0.294522	0.258422
chr1	107276489	107277212	GLU	+++_fast	0.361634	0.883462	0.564248	0.498414	0.451204	0.0503819
chr1	107323560	107324003	GLU	+++_fast	0.42445	1.50479	1.76094	0.343374	0.356444	0.300182
chr1	107359004	107359888	GLU	+++_fast	1.17336	0.957213	1.30094	0.560253	0.220674	0.219073
chr1	107430083	107430790	GLU	+++_slow	3.53762	6.43943	8.07243	0.452319	0.3386	0.209081
chr1	107445802	107446434	GLU	+++_fast	0.275137	1.165	1.36611	0.413275	0.23082	0.355906
chr1	107447582	107448098	GLU	+++_fast	0.537376	1.83408	1.41021	0.532367	0.335023	0.13261
chr1	107468104	107468609	GLU	--+_fast	0.0161095	0.00903587	0.0091563	0.378696	0.456542	0.164762
chr1	107481121	107481960	GLU	+++_slow	8.86234	5.4313	10.5338	0.622919	0.0994307	0.27765
chr1	107482832	107483421	GLU	+++_fast	0.804264	1.68131	2.23992	0.421362	0.227865	0.350773
chr1	107514667	107515339	GLU	+++_fast	0.318263	2.20222	2.26483	0.44522	0.357394	0.197386
chr1	107523460	107524084	GLU	+++_fast	0.533202	3.00523	2.37754	0.427759	0.427808	0.144433
chr1	107535042	107535570	GLU	+++_fast	0.373763	1.65346	1.51458	0.463085	0.277309	0.259606
chr1	107563446	107564046	GLU	+++_slow	5.27322	15.0649	12.2609	0.430434	0.328403	0.241164
chr1	107600118	107601018	GLU	+-+_fast	0.596194	3.32326	4.33807	0.255796	0.424664	0.31954
chr1	107659433	107660485	GLU	--+_fast	0.686314	0.491809	0.44301	0.122047	0.638853	0.2391
chr1	107668933	107669004	GLU	+++_slow	2.3481	6.17295	6.03465	0.328002	0.329781	0.342216
chr1	107670555	107671675	GLU	+++_fast	1.01309	3.33637	3.43964	0.335667	0.375052	0.289281
chr1	107676857	107678124	GLU	+++_fast	5.09495	4.97805	6.56098	0.519795	0.228041	0.252165
chr1	107682795	107683831	GLU	+++_fast	0.539408	1.27601	1.57126	0.465505	0.216087	0.318408
chr1	107756497	107756995	GLU	+++_fast	0.656443	2.12631	2.11018	0.331971	0.408101	0.259928
chr1	107762360	107763293	GLU	+-+_slow	0.585296	5.23505	3.03533	0.289636	0.610358	0.100006
chr1	107793932	107794958	GLU	+++_fast	0.27401	1.44784	1.28625	0.455373	0.303343	0.241284
chr1	107850569	107851196	GLU	+++_slow	5.05564	12.4383	10.6493	0.460452	0.354655	0.184893
chr1	107914282	107914578	GLU	+++_slow	1.40228	6.81377	8.64347	0.325353	0.272996	0.401651
chr1	107938964	107939459	GLU	+++_slow	28.1455	26.1192	36.672	0.486922	0.224336	0.288742
chr1	107963059	107963231	GLU	+++_slow	2.19098	9.05554	10.0706	0.436119	0.389803	0.174078
chr1	107963619	107963823	GLU	+++_fast	10.6488	2.33879	5.29137	0.858043	0.0710677	0.0708888
chr1	107990096	107990525	GLU	--+_fast	0.735129	0.404914	0.42206	0.154698	0.688178	0.157124
chr1	107991798	107992281	GLU	---_fast	14.2435	3.47419	3.59942	0.384622	0.414539	0.200839
chr1	107999937	108000559	GLU	+++_fast	0.299643	1.79096	1.72668	0.343681	0.356269	0.30005
chr1	108003233	108003514	GLU	+-+_fast	0.300867	1.09796	0.904832	0.25327	0.519121	0.227608
chr1	108016444	108016790	GLU	---_fast	25.1982	4.66149	6.8174	0.403174	0.382875	0.213951
chr1	108033666	108035526	GLU	+++_fast	0.501212	1.29203	1.24396	0.430338	0.353734	0.215928
chr1	108038560	108039297	GLU	+++_fast	0.688071	1.22252	1.64418	0.625636	0.162974	0.21139
chr1	108051225	108051870	GLU	+-+_slow	2.59905	6.66629	5.28382	0.434734	0.569955	-0.00468904
chr1	108053202	108053624	GLU	--+_fast	1.02139	0.368395	0.503434	0.184784	0.575972	0.239244
chr1	108079357	108079807	GLU	+-+_fast	0.365453	4.20132	2.44753	0.243003	0.684734	0.0722636
chr1	108116353	108116559	GLU	--+_fast	1.29523	0.799225	0.652052	0.163281	0.764806	0.0719129
chr1	108121434	108121502	GLU	+-+_fast	0.382824	2.97947	1.52863	0.235601	0.666336	0.0980631
chr1	108121550	108121604	GLU	+++_fast	0.859969	2.32061	1.11583	0.508018	0.464578	0.0274035
chr1	108130214	108130313	GLU	+++_slow	3.40907	20.2388	33.8579	0.277127	0.318524	0.404348
chr1	108154966	108155129	GLU	+-+_fast	0.764971	0.7104	0.518915	0.55104	0.401078	0.0478815
chr1	108199049	108199610	GLU	+++_fast	6.75935	0.994353	2.18354	0.890088	0.00591094	0.104001
chr1	108517493	108517843	GLU	+++_fast	0.490787	1.85867	0.78867	0.528848	0.416661	0.0544908
chr1	108533551	108533894	GLU	+++_fast	0.615914	2.77232	2.3626	0.432297	0.389516	0.178187
chr1	108590840	108591587	GLU	+++_fast	0.456652	0.250175	0.439847	0.805185	0.0591864	0.135629
chr1	108603477	108604543	GLU	+++_fast	0.363676	1.12451	1.32865	0.395003	0.333202	0.271795
chr1	108609428	108609863	GLU	---_slow	17.8583	6.39002	8.31976	0.304467	0.364048	0.331485
chr1	108620084	108620780	GLU	--+_fast	1.80199	0.723755	1.2524	0.171793	0.57715	0.251056
chr1	108624497	108625252	GLU	--+_fast	8.06374	2.05695	4.22598	0.30824	0.432521	0.259239
chr1	108638526	108638828	GLU	+++_slow	16.2029	47.3803	75.1075	0.407401	0.216467	0.376131
chr1	108650278	108650606	GLU	+++_slow	7.8317	22.5188	21.7792	0.384744	0.311055	0.304201
chr1	108657326	108657561	GLU	+++_fast	0.373462	1.42042	2.15986	0.362258	0.268336	0.369406
chr1	108700428	108701671	GLU	+++_slow	44.7396	27.5321	56.5031	0.614476	0.141647	0.243877
chr1	108708012	108708498	GLU	+++_slow	32.8293	26.1893	26.4736	0.574956	0.180998	0.244045
chr1	108712565	108712858	GLU	+++_fast	0.566626	1.46741	1.43408	0.407501	0.325605	0.266894
chr1	108717852	108718056	GLU	---_fast	12.7885	1.08349	3.13765	0.474812	0.240744	0.284445
chr1	108770615	108773066	GLU	+++_slow	2.22595	6.86894	7.00763	0.447504	0.24365	0.308846
chr1	108803058	108803598	GLU	+++_slow	17.9663	58.1733	77	0.252847	0.362942	0.384211
chr1	108804607	108805259	GLU	+++_fast	0.690768	1.16517	1.44558	0.529421	0.279148	0.191431
chr1	108841697	108842548	GLU	+++_slow	38.6205	41.7771	77	0.465459	0.179412	0.35513
chr1	108845305	108845803	GLU	+++_fast	0.463499	2.45686	2.14263	0.449205	0.317823	0.232972
chr1	108852409	108852687	GLU	+++_slow	29.1881	24.1574	64.9311	0.635674	0.0936289	0.270697
chr1	108857482	108858458	GLU	+++_slow	15.1433	29.9951	47.4995	0.488543	0.194138	0.317319
chr1	108861758	108862163	GLU	+++_slow	4.35228	30.3975	22.896	0.253353	0.411226	0.335421
chr1	108877701	108878489	GLU	+++_fast	7.35557	2.08449	3.8836	0.828538	0.120928	0.0505332
chr1	108886925	108887043	GLU	--+_fast	1.50207	0.801847	1.36036	0.18621	0.664056	0.149733
chr1	108896591	108896993	GLU	+++_fast	0.974384	0.430462	0.725746	0.838176	0.0486557	0.113168
chr1	108913155	108913835	GLU	+++_slow	17.8278	15.684	16.7159	0.713164	0.0705031	0.216333
chr1	108920984	108921237	GLU	+++_slow	5.77171	14.257	20.8035	0.367422	0.287372	0.345206
chr1	108923862	108924434	GLU	+++_slow	11.1685	7.64225	12.4495	0.52968	0.211318	0.259002
chr1	109066229	109066641	GLU	--+_fast	6.10648	4.87109	6.09091	0.0932491	0.59525	0.311501
chr1	109083452	109084944	GLU	+++_fast	0.434169	1.80864	1.32518	0.602432	0.241418	0.15615
chr1	109088851	109089803	GLU	+++_slow	43.3264	12.4679	21.2784	0.80023	0.0983704	0.101399
chr1	109103438	109103583	GLU	+++_slow	5.54033	8.78711	15.4825	0.399649	0.132726	0.467626
chr1	109125432	109126082	GLU	+-+_slow	29.4451	39.4811	77	0.37234	0.326281	0.301379
chr1	109136770	109137010	GLU	+++_fast	0.4112	1.44475	2.134	0.303109	0.340725	0.356166
chr1	109148999	109149834	GLU	+++_slow	10.0145	16.7032	26.3173	0.546506	0.168537	0.284957
chr1	109163972	109164515	GLU	+++_fast	0.494591	0.883845	1.05744	0.373192	0.308408	0.3184
chr1	109171882	109172072	GLU	--+_slow	10.45	12.6649	12.6365	0.127733	0.675146	0.19712
chr1	109185127	109186544	GLU	--+_fast	7.38133	1.46851	2.92953	0.305577	0.50476	0.189663
chr1	109188530	109189175	GLU	+-+_slow	3.31994	10.5615	11.1149	0.288448	0.534099	0.177453
chr1	109198415	109198906	GLU	--+_fast	18.9321	1.92593	3.62621	0.427507	0.514989	0.0575038
chr1	109203069	109203455	GLU	+-+_fast	0.804514	1.0434	0.938051	0.378714	0.514283	0.107003
chr1	109204504	109204720	GLU	+-+_fast	1.24513	3.77305	6.67115	0.394177	0.367955	0.237867
chr1	109215235	109216766	GLU	---_fast	7.81662	1.74522	4.69069	0.374563	0.264221	0.361215
chr1	109217586	109218065	GLU	--+_fast	4.47182	3.15788	6.41903	0.107663	0.624566	0.267771
chr1	109225247	109225742	GLU	+++_fast	8.24217	2.47042	5.4664	0.79373	0.129612	0.076658
chr1	109229283	109229522	GLU	---_fast	3.35552	0.209134	0.508364	0.57235	0.2029	0.22475
chr1	109252036	109252370	GLU	--+_fast	1.86819	1.36	3.74653	0.05445	0.625299	0.320251
chr1	109256816	109257331	GLU	--+_fast	1.49964	0.433479	1.33433	0.224299	0.499609	0.276092
chr1	109258133	109258706	GLU	--+_fast	9.88425	2.94674	9.91657	0.205369	0.457119	0.337512
chr1	109261065	109261451	GLU	--+_slow	12.8381	6.79235	11.7076	0.176811	0.59205	0.231139
chr1	109266743	109267682	GLU	--+_fast	11.3747	2.75461	5.35546	0.293916	0.484898	0.221186
chr1	109267775	109268045	GLU	--+_slow	12.8987	13.0015	28.3523	0.0788299	0.688099	0.233071
chr1	109272139	109272414	GLU	--+_fast	2.83748	2.06363	3.34184	0.113619	0.627158	0.259224
chr1	109272649	109272948	GLU	--+_fast	0.946626	0.638847	0.805282	0.0653888	0.763598	0.171013
chr1	109279283	109281190	GLU	--+_fast	5.37343	1.37893	2.8071	0.309843	0.461494	0.228663
chr1	109284230	109284537	GLU	+++_slow	11.3818	5.87617	12.1544	0.717771	0.0839837	0.198245
chr1	109292448	109293696	GLU	+++_slow	7.82144	31.3769	34.1293	0.308897	0.343629	0.347474
chr1	109299831	109299946	GLU	+++_fast	0.394563	1.51882	1.72742	0.481494	0.285253	0.233254
chr1	109322674	109323684	GLU	--+_fast	5.69118	1.6725	1.54294	0.213339	0.663837	0.122824
chr1	109347664	109347908	GLU	--+_slow	3.97147	6.62801	8.56438	0.071407	0.679322	0.249271
chr1	109370986	109371693	GLU	---_slow	77	5.17279	10.5726	0.521098	0.184939	0.293963
chr1	109375169	109375500	GLU	--+_fast	20.2105	4.52869	10.0036	0.263928	0.517287	0.218784
chr1	109389520	109390388	GLU	---_fast	3.41991	0.633259	1.47067	0.22737	0.503708	0.268922
chr1	109394520	109395968	GLU	---_fast	17.283	3.3334	9.39841	0.230892	0.356165	0.412943
chr1	109406844	109407238	GLU	+-+_fast	0.788051	1.09825	1.24622	0.467009	0.383104	0.149888
chr1	109467467	109467762	GLU	+++_slow	2.56215	9.37578	10.645	0.480016	0.325247	0.194737
chr1	109477889	109478144	GLU	+-+_slow	2.87115	17.8826	10.7222	0.259319	0.615947	0.124735
chr1	109478568	109479675	GLU	+++_fast	0.482915	3.33347	2.48413	0.482804	0.3681	0.149096
chr1	109489307	109489663	GLU	--+_fast	1.09933	0.714133	0.876699	0.207629	0.653808	0.138564
chr1	109490108	109491601	GLU	--+_fast	7.61182	2.49058	4.10116	0.292405	0.519478	0.188117
chr1	109492566	109492675	GLU	---_fast	0.260271	0.0234607	0.0434344	0.520455	0.300535	0.179009
chr1	109502377	109503065	GLU	---_fast	1.45912	0.200394	0.590858	0.357073	0.347919	0.295008
chr1	109506301	109507268	GLU	---_fast	8.03737	0.82071	1.77475	0.260263	0.475075	0.264662
chr1	109521150	109521612	GLU	+++_fast	2.50784	4.47885	3.48421	0.506548	0.393324	0.100128
chr1	109526980	109527729	GLU	+++_slow	3.1114	7.62962	13.2086	0.415332	0.224693	0.359975
chr1	109529720	109530816	GLU	+++_fast	0.690225	0.644962	1.16979	0.67096	0.128303	0.200736
chr1	109539672	109539936	GLU	---_fast	3.56604	0.406564	0.418736	0.554955	0.191728	0.253317
chr1	109541245	109541868	GLU	---_fast	13.2452	2.66297	5.35307	0.330276	0.301571	0.368153
chr1	109556209	109557187	GLU	+++_slow	40.8602	32.2493	77	0.460474	0.166108	0.373418
chr1	109559048	109559246	GLU	+++_slow	1.54254	6.70581	8.94558	0.30847	0.306687	0.384843
chr1	109567446	109567726	GLU	+++_slow	14.932	43.8005	77	0.394934	0.155813	0.449253
chr1	109601196	109601541	GLU	+-+_fast	0.714512	1.08286	1.8041	0.507896	0.307106	0.184998
chr1	109601674	109602426	GLU	+++_slow	35.9207	37.9435	77	0.45654	0.216208	0.327252
chr1	109613488	109614198	GLU	+++_fast	0.440839	1.47672	1.93969	0.300343	0.307641	0.392016
chr1	109628691	109628778	GLU	--+_fast	3.57067	2.49576	5.11736	0.0996595	0.703149	0.197191
chr1	109636383	109636649	GLU	---_fast	10.2607	4.22757	8.3192	0.115407	0.51027	0.374323
chr1	109643175	109643782	GLU	+++_fast	0.910046	1.21377	1.2527	0.642226	0.292308	0.0654667
chr1	109644780	109645014	GLU	+++_fast	1.50175	1.07506	1.41252	0.735539	0.193281	0.0711803
chr1	109667360	109668188	GLU	+++_fast	15.3156	4.85159	6.95528	0.806138	0.101641	0.0922212
chr1	109668318	109668684	GLU	+++_fast	9.0585	3.10908	4.34419	0.796203	0.112154	0.0916428
chr1	109687451	109687515	GLU	+++_slow	25.0227	15.8367	10.3636	0.808904	0.0962985	0.0947973
chr1	109712098	109712297	GLU	+++_slow	25.9966	8.55945	3.88443	0.883521	0.0848987	0.0315801
chr1	109720812	109720933	GLU	+-+_slow	4.08825	11.3817	14.5876	0.380092	0.497789	0.122119
chr1	109770831	109771114	GLU	+++_fast	0.429801	2.36091	1.77133	0.540751	0.405339	0.0539096
chr1	109776279	109776664	GLU	+++_slow	29.6355	41.4336	76.9999	0.430022	0.257304	0.312674
chr1	109777166	109777730	GLU	---_slow	72.9402	15.8995	26.9271	0.249141	0.37622	0.374639
chr1	109786124	109786330	GLU	--+_fast	0.0666056	0.138746	0.153608	0.184734	0.743223	0.0720429
chr1	109789551	109789816	GLU	+-+_fast	0.456767	1.92562	2.32464	0.156179	0.470455	0.373366
chr1	109791895	109792660	GLU	+++_slow	20.6084	28.9295	48.9339	0.448573	0.242036	0.309391
chr1	109815059	109815323	GLU	+++_slow	15.2445	58.5326	74.1878	0.307691	0.320693	0.371616
chr1	109845397	109846049	GLU	+++_fast	0.612738	1.66532	1.76368	0.4444	0.383749	0.17185
chr1	109857814	109858110	GLU	+++_slow	3.07107	7.91726	5.08053	0.600843	0.339556	0.0596014
chr1	109864636	109864945	GLU	--+_fast	11.6682	2.52569	4.11659	0.359938	0.473108	0.166954
chr1	109877081	109877906	GLU	+++_fast	0.384344	0.888437	0.932009	0.694948	0.233848	0.0712039
chr1	109880988	109881464	GLU	--+_fast	0.865324	0.255179	0.296866	0.207965	0.677509	0.114526
chr1	109881681	109881803	GLU	--+_fast	0.626481	0.649687	0.761805	0.155639	0.819616	0.0247448
chr1	109889850	109890433	GLU	--+_fast	0.537725	0.214817	0.255402	0.167861	0.691025	0.141114
chr1	109891029	109891312	GLU	--+_fast	0.522107	0.117909	0.191028	0.176562	0.632344	0.191094
chr1	109923409	109923697	GLU	+-+_fast	0.479413	2.25637	1.32812	0.394334	0.587216	0.0184505
chr1	109930867	109931704	GLU	+++_fast	0.565278	1.59164	1.31885	0.41936	0.450175	0.130465
chr1	109959953	109961302	GLU	+++_slow	2.34972	18.2463	11.4515	0.396712	0.432383	0.170905
chr1	109981509	109981880	GLU	--+_fast	0.624462	0.282054	0.318173	0.228813	0.713957	0.0572307
chr1	110004078	110004322	GLU	--+_fast	1.06762	0.106526	0.207363	0.309559	0.665807	0.0246336
chr1	110040433	110040982	GLU	--+_fast	0.872123	0.456917	0.546032	0.130308	0.85812	0.0115722
chr1	110045234	110045832	GLU	--+_fast	0.501974	0.235275	0.174898	0.187638	0.622048	0.190314
chr1	110056272	110056581	GLU	--+_fast	0.493434	0.244917	0.340956	0.12942	0.774966	0.0956144
chr1	110057317	110057625	GLU	+-+_fast	0.446393	0.961945	1.24673	0.17799	0.499295	0.322715
chr1	110067277	110067951	GLU	+++_slow	4.51403	6.98105	6.97369	0.515055	0.312069	0.172875
chr1	110069553	110069906	GLU	+++_fast	6.45107	1.43929	1.94376	0.891925	0.0844826	0.0235921
chr1	110082815	110083600	GLU	+-+_slow	5.53987	8.84428	10.7706	0.472203	0.393213	0.134584
chr1	110083765	110083910	GLU	+-+_slow	35.9487	7.43563	12.2058	0.848225	0.137528	0.0142466
chr1	110085719	110086360	GLU	+++_slow	0.75712	5.40173	5.19816	0.266177	0.469261	0.264563
chr1	110102405	110102671	GLU	+-+_fast	0.370284	2.89598	2.79115	0.320525	0.519116	0.160359
chr1	110138835	110139753	GLU	+++_slow	17.3615	37.0071	77	0.346033	0.194603	0.459364
chr1	110144107	110145060	GLU	+-+_slow	3.58671	12.8184	16.0409	0.277258	0.411131	0.311611
chr1	110151944	110152933	GLU	---_fast	8.19544	0.814805	1.9697	0.469316	0.318474	0.21221
chr1	110159839	110160903	GLU	---_fast	1.66302	0.254738	0.5708	0.280811	0.418054	0.301135
chr1	110163703	110166450	GLU	---_fast	8.92309	1.34346	3.26291	0.370031	0.354475	0.275495
chr1	110166780	110167261	GLU	--+_fast	11.5905	3.5371	7.10864	0.258372	0.646879	0.0947482
chr1	110183380	110184141	GLU	--+_fast	4.13486	1.21764	2.05402	0.169438	0.579077	0.251485
chr1	110184512	110185718	GLU	--+_fast	1.46942	0.245251	0.464898	0.3121	0.53283	0.15507
chr1	110187218	110187338	GLU	+-+_fast	0.201585	0.229373	0.554986	0.5115	0.551895	-0.0633947
chr1	110217042	110217446	GLU	--+_fast	0.861928	0.635181	1.15461	0.102406	0.6108	0.286794
chr1	110229075	110230620	GLU	--+_fast	1.41807	0.243267	0.442306	0.269869	0.658662	0.0714687
chr1	110237209	110237646	GLU	--+_fast	0.655786	0.155192	0.281447	0.211796	0.57957	0.208633
chr1	110240346	110240751	GLU	+++_fast	0.307769	0.904404	1.37361	0.513769	0.268976	0.217255
chr1	110249268	110250190	GLU	+++_fast	0.359912	1.88235	2.25552	0.466224	0.288154	0.245622
chr1	110295523	110295970	GLU	+++_fast	0.355624	3.70161	2.67096	0.459564	0.410789	0.129648
chr1	110299169	110299300	GLU	---_slow	20.5474	6.1901	9.85424	0.232328	0.378034	0.389638
chr1	110302439	110303339	GLU	--+_fast	6.7006	3.65856	3.51765	0.15931	0.648705	0.191984
chr1	110346495	110346981	GLU	+-+_fast	0.55256	0.762022	1.22498	0.549661	0.332012	0.118327
chr1	110389433	110390414	GLU	+++_slow	3.98906	7.10912	10.5015	0.409317	0.282511	0.308172
chr1	110391374	110392301	GLU	+-+_fast	0.418054	1.54279	1.76648	0.236578	0.500789	0.262633
chr1	110425429	110426239	GLU	+++_fast	0.509307	1.10487	1.51263	0.607984	0.178538	0.213477
chr1	110448007	110448475	GLU	+-+_slow	2.96043	31.0904	31.1998	0.182214	0.716886	0.1009
chr1	110449717	110450419	GLU	+-+_slow	2.53949	30.5267	17.4639	0.226775	0.641611	0.131614
chr1	110451230	110451441	GLU	+-+_slow	1.30832	6.82302	9.09629	0.233049	0.545284	0.221668
chr1	110452316	110452580	GLU	+++_slow	1.20087	10.0963	6.52876	0.31911	0.558421	0.122468
chr1	110455330	110455460	GLU	+++_slow	2.61257	24.5289	8.89743	0.379879	0.440766	0.179355
chr1	110483060	110483544	GLU	---_fast	39.0229	3.93676	8.7923	0.34365	0.410137	0.246213
chr1	110484549	110485432	GLU	--+_slow	8.39314	8.36145	12.7102	0.0860434	0.667833	0.246124
chr1	110504303	110504509	GLU	+-+_fast	0.494011	2.31974	1.84851	0.286518	0.553989	0.159494
chr1	110524906	110525124	GLU	--+_slow	5.80392	11.4616	16.7808	0.0760713	0.640236	0.283693
chr1	110538015	110538818	GLU	+++_fast	6.06639	1.32878	2.55238	0.820655	0.0805034	0.0988411
chr1	110565396	110565681	GLU	+-+_slow	4.44445	13.5602	11.6089	0.411699	0.463471	0.12483
chr1	110584069	110584637	GLU	--+_fast	1.54237	1.18999	2.20589	0.10322	0.686981	0.209799
chr1	110593220	110593383	GLU	--+_fast	0.928839	0.118693	0.215167	0.294918	0.639032	0.0660503
chr1	110601978	110602166	GLU	---_fast	8.68511	1.1571	2.86625	0.27159	0.463907	0.264503
chr1	110603024	110603267	GLU	---_fast	55.7497	3.64746	8.88763	0.42661	0.26823	0.30516
chr1	110603637	110605717	GLU	--+_fast	12.4415	2.3347	6.29122	0.299539	0.419702	0.280759
chr1	110612128	110612288	GLU	+-+_fast	0.344563	2.32287	3.4449	0.316815	0.50051	0.182675
chr1	110620697	110621427	GLU	---_fast	12.5096	2.57953	4.59811	0.2924	0.460476	0.247123
chr1	110629248	110629953	GLU	+++_fast	0.614712	3.17645	2.93785	0.530426	0.24885	0.220724
chr1	110638473	110638941	GLU	---_fast	9.36332	2.85005	4.57347	0.174954	0.522001	0.303045
chr1	110642928	110644138	GLU	+++_slow	6.80135	5.47103	9.45723	0.478673	0.152634	0.368693
chr1	110677239	110677674	GLU	+++_fast	0.706224	1.04677	1.74676	0.495171	0.280659	0.224171
chr1	110692321	110693074	GLU	+++_slow	41.1727	10.4453	20.9836	0.706222	0.11303	0.180748
chr1	110718412	110718908	GLU	+-+_slow	3.12227	9.81037	10.6705	0.28716	0.449744	0.263096
chr1	110725575	110726359	GLU	--+_fast	0.242345	0.187836	0.286425	0.290115	0.367933	0.341951
chr1	110731651	110732156	GLU	+++_fast	0.307312	2.05337	1.45056	0.38844	0.481876	0.129684
chr1	110746475	110747094	GLU	+++_slow	2.53016	11.7482	8.31301	0.490835	0.376707	0.132458
chr1	110749956	110750411	GLU	---_slow	40.38	24.5703	38.4119	0.221285	0.248295	0.53042
chr1	110753167	110753911	GLU	--+_fast	2.85638	1.33494	1.72014	0.168611	0.717191	0.114198
chr1	110755006	110755903	GLU	+++_fast	0.709814	4.29978	2.09437	0.273111	0.56729	0.159599
chr1	110764526	110765187	GLU	+++_fast	2.3575	3.95836	5.77035	0.449152	0.29813	0.252718
chr1	110805235	110806412	GLU	+++_slow	5.40545	20.8763	7.87342	0.399186	0.511244	0.0895698
chr1	110813067	110815031	GLU	+-+_fast	0.708948	4.08642	3.25978	0.32138	0.536766	0.141855
chr1	110828966	110830540	GLU	+++_slow	3.4407	12.237	6.63686	0.400464	0.493011	0.106525
chr1	110859259	110859923	GLU	--+_fast	10.1509	3.10872	1.2602	0.332799	0.698839	-0.0316383
chr1	110906365	110907232	GLU	+++_slow	3.52641	32.0675	9.07756	0.290643	0.651268	0.0580893
chr1	110992486	110993811	GLU	+++_slow	8.56059	17.5961	6.60432	0.472378	0.483731	0.0438916
chr1	111031194	111032339	GLU	+-+_slow	7.22515	7.80552	4.38058	0.606593	0.463601	-0.0701937
chr1	111161136	111161286	GLU	+++_slow	4.69516	6.12105	8.88132	0.50054	0.208315	0.291145
chr1	111163395	111164353	GLU	+++_slow	25.8396	42.2492	77	0.372836	0.206022	0.421141
chr1	111192793	111193368	GLU	+++_fast	0.6118	1.57454	1.64834	0.452758	0.267076	0.280166
chr1	111272323	111272678	GLU	+++_slow	4.32021	14.5003	8.02528	0.561986	0.353651	0.0843625
chr1	111290630	111291049	GLU	+++_slow	4.08508	12.1439	9.9167	0.527064	0.439925	0.0330113
chr1	111320219	111320682	GLU	--+_slow	18.0811	11.4338	11.0994	0.144567	0.717307	0.138126
chr1	111360087	111360542	GLU	+++_fast	0.285674	2.23809	0.968507	0.454826	0.512578	0.0325957
chr1	111364630	111364859	GLU	+++_slow	4.1672	22.8804	4.78932	0.275588	0.689958	0.034454
chr1	111388835	111389219	GLU	+++_fast	0.642248	1.66506	0.603785	0.787715	0.225112	-0.0128277
chr1	111391027	111391234	GLU	+++_slow	2.76208	21.6076	8.04398	0.347093	0.575817	0.0770904
chr1	111473735	111474824	GLU	+++_slow	35.8764	46.2901	77	0.544359	0.232515	0.223126
chr1	111497535	111497905	GLU	+++_slow	7.35211	8.92942	12.7283	0.634556	0.153272	0.212172
chr1	111501690	111501955	GLU	+-+_fast	1.02515	1.27395	1.44424	0.445766	0.349054	0.20518
chr1	111507812	111507975	GLU	+++_slow	7.47303	7.56982	8.14537	0.592703	0.279651	0.127646
chr1	111515176	111515588	GLU	+++_fast	0.52584	0.745324	0.977516	0.570328	0.20288	0.226792
chr1	111535220	111536187	GLU	+++_fast	0.484089	3.27132	3.06884	0.38946	0.446669	0.163871
chr1	111561280	111561411	GLU	+-+_slow	1.35736	6.49277	7.47811	0.233482	0.451164	0.315354
chr1	111584425	111585004	GLU	+++_slow	0.999647	18.9381	13.4049	0.257494	0.537832	0.204674
chr1	111587265	111587611	GLU	--+_fast	1.25257	0.818506	0.687302	0.182141	0.786926	0.030933
chr1	111611516	111612105	GLU	+++_fast	0.355377	2.31763	1.41219	0.29593	0.456442	0.247629
chr1	111618996	111619144	GLU	--+_fast	1.98353	3.54473	9.87776	0.0896411	0.418135	0.492224
chr1	111720473	111721420	GLU	--+_fast	3.49073	0.438141	1.06998	0.295116	0.558701	0.146183
chr1	111721827	111722030	GLU	---_fast	1.95316	0.316081	0.904378	0.167611	0.503933	0.328457
chr1	111722616	111723112	GLU	--+_fast	0.435326	0.521758	0.876407	0.0396326	0.786421	0.173947
chr1	111723864	111724665	GLU	---_fast	0.75214	0.159377	0.318326	0.132805	0.570734	0.296461
chr1	111726592	111726888	GLU	--+_fast	0.696529	0.426367	0.622277	0.0425687	0.749347	0.208085
chr1	111728788	111729450	GLU	--+_fast	0.952445	0.353468	0.511643	0.208419	0.700388	0.0911927
chr1	111730459	111736006	GLU	--+_fast	1.94381	0.382586	0.682261	0.256422	0.55824	0.185338
chr1	111776573	111777395	GLU	--+_fast	1.37716	0.725175	1.11318	0.158442	0.612085	0.229473
chr1	111791213	111791632	GLU	+++_fast	3.12309	3.77928	6.68747	0.500548	0.235088	0.264364
chr1	111795524	111795674	GLU	+-+_slow	2.54429	10.7992	13.9006	0.215202	0.577769	0.207028
chr1	111814177	111814565	GLU	--+_fast	5.89573	3.26185	7.31814	0.148555	0.537399	0.314046
chr1	111827959	111828272	GLU	--+_fast	3.18053	1.29428	2.16776	0.179569	0.501406	0.319025
chr1	111848805	111849338	GLU	--+_fast	9.22419	2.22346	5.09916	0.317194	0.482016	0.20079
chr1	111851355	111852128	GLU	---_slow	25.4001	8.71512	15.6788	0.250277	0.376683	0.373039
chr1	111856957	111857591	GLU	---_fast	56.8948	3.31952	6.54817	0.579195	0.207583	0.213222
chr1	111876013	111876539	GLU	--+_fast	7.59635	4.70912	9.59902	0.180886	0.532051	0.287063
chr1	111882622	111883639	GLU	--+_fast	1.74861	0.284645	0.673887	0.243557	0.536851	0.219592
chr1	111885034	111885326	GLU	--+_fast	6.65683	1.70283	4.75589	0.333092	0.389871	0.277037
chr1	111888951	111889276	GLU	+-+_fast	0.854712	2.05465	3.60624	0.415985	0.520062	0.0639528
chr1	111891488	111891626	GLU	--+_slow	11.3254	5.41445	16.4889	0.162401	0.462418	0.37518
chr1	111893982	111894761	GLU	--+_fast	10.739	3.45421	7.65248	0.237502	0.434623	0.327875
chr1	111895337	111895557	GLU	---_fast	2.64717	0.280352	0.531862	0.439536	0.283291	0.277173
chr1	111902944	111903452	GLU	---_fast	30.9777	4.29297	11.4504	0.471829	0.257913	0.270257
chr1	111937415	111937661	GLU	--+_fast	6.54431	3.09605	5.31606	0.130376	0.575825	0.2938
chr1	111948231	111949279	GLU	--+_fast	32.3973	3.38856	9.27274	0.459053	0.350565	0.190381
chr1	111953230	111953622	GLU	--+_fast	3.63266	4.2904	8.31759	0.0531427	0.741171	0.205686
chr1	111961816	111962102	GLU	--+_slow	43.4417	11.2083	22.3418	0.366516	0.355346	0.278138
chr1	111980413	111981405	GLU	--+_slow	18.6309	6.32144	14.05	0.268964	0.421972	0.309065
chr1	111983518	111984391	GLU	--+_fast	7.77508	1.69674	4.33106	0.286576	0.430649	0.282775
chr1	112013891	112014304	GLU	+++_fast	0.274356	1.56493	1.61723	0.397997	0.401749	0.200254
chr1	112017015	112017378	GLU	+++_fast	0.267857	3.83854	2.20111	0.410284	0.403217	0.186499
chr1	112030875	112031073	GLU	+++_fast	0.256083	1.29992	1.31352	0.739327	0.319344	-0.0586715
chr1	112031852	112032220	GLU	+++_fast	0.610957	1.01308	1.28167	0.555662	0.268855	0.175483
chr1	112048271	112049116	GLU	+-+_slow	7.64017	46.5558	63.4452	0.235465	0.403143	0.361391
chr1	112069284	112069409	GLU	--+_fast	0.376705	1.51388	1.17391	0.0630036	0.841592	0.0954049
chr1	112083662	112083910	GLU	+++_slow	6.87659	42.2023	24.888	0.425089	0.449132	0.12578
chr1	112092756	112094620	GLU	+-+_fast	0.999807	1.64713	1.46162	0.468206	0.444803	0.0869903
chr1	112139147	112139619	GLU	+-+_slow	0.997095	10.5367	9.32977	0.274618	0.661817	0.0635649
chr1	112141594	112142252	GLU	+++_slow	4.75525	14.9517	9.06248	0.414625	0.44346	0.141915
chr1	112144269	112145343	GLU	+-+_fast	1.56618	3.6492	4.42096	0.406028	0.43235	0.161622
chr1	112173886	112175045	GLU	--+_slow	28.3518	16.1136	21.052	0.250549	0.49109	0.258361
chr1	112177411	112177788	GLU	---_slow	77	30.3979	29.5858	0.195805	0.507465	0.296731
chr1	112196772	112198210	GLU	--+_slow	14.1728	9.53674	10.7099	0.164756	0.634046	0.201198
chr1	112245390	112246558	GLU	+-+_slow	1.86718	7.1295	7.11143	0.298743	0.518259	0.182998
chr1	112263984	112264296	GLU	--+_fast	1.27139	1.74989	2.13685	0.0845458	0.874707	0.0407474
chr1	112271316	112272280	GLU	---_slow	37.2193	12.776	17.5807	0.214058	0.525635	0.260307
chr1	112279032	112279639	GLU	+++_slow	2.5836	20.7699	12.7232	0.272823	0.566446	0.160731
chr1	112297701	112298411	GLU	+++_fast	0.286533	0.916531	0.738391	0.644722	0.346518	0.00875984
chr1	112336935	112337487	GLU	--+_slow	38.3577	8.12398	13.3862	0.373465	0.466542	0.159992
chr1	112343191	112343762	GLU	+-+_fast	0.997009	3.91061	3.98901	0.336045	0.506324	0.157631
chr1	112346503	112347295	GLU	+++_slow	1.41606	8.78534	6.45851	0.339439	0.495725	0.164836
chr1	112357188	112357671	GLU	+++_fast	0.305583	1.38232	1.11031	0.383459	0.406232	0.21031
chr1	112359926	112360607	GLU	+++_slow	1.32316	8.5655	9.14557	0.323324	0.411138	0.265538
chr1	112373459	112374467	GLU	+++_fast	0.409736	2.65048	2.40964	0.526178	0.259522	0.2143
chr1	112389737	112390052	GLU	--+_slow	7.19437	5.74402	6.36836	0.143382	0.583309	0.273309
chr1	112400306	112400567	GLU	+-+_fast	0.715353	2.02422	2.69418	0.337124	0.488408	0.174468
chr1	112418353	112419618	GLU	+++_slow	23.9399	18.6702	51.1064	0.53482	0.174617	0.290563
chr1	112445573	112447056	GLU	+++_slow	1.55099	8.84687	8.77252	0.225216	0.39309	0.381694
chr1	112448655	112449167	GLU	++-_fast	0.786917	0.64216	0.815779	0.510597	0.114239	0.375164
chr1	112457433	112457680	GLU	+++_slow	77	17.6747	45.7382	0.787262	0.0896774	0.12306
chr1	112459679	112460845	GLU	+-+_slow	44.2603	35.8805	77	0.469533	0.232588	0.297879
chr1	112462039	112462569	GLU	+-+_slow	4.12099	8.77094	11.245	0.37572	0.436431	0.187849
chr1	112504689	112505791	GLU	+++_fast	0.447507	1.56093	1.86922	0.437705	0.281199	0.281096
chr1	112507497	112507891	GLU	+++_fast	0.651157	1.11817	1.0448	0.592651	0.375372	0.0319773
chr1	112509218	112510238	GLU	+-+_fast	14.5482	3.15112	7.43032	0.796119	0.148337	0.0555436
chr1	112514799	112515079	GLU	---_fast	4.69413	0.66081	0.957844	0.249251	0.539575	0.211173
chr1	112517905	112518383	GLU	--+_fast	0.329816	0.297425	0.441374	0.0398314	0.738165	0.222004
chr1	112578340	112578577	GLU	+-+_fast	0.483835	3.3325	2.45054	0.325416	0.574001	0.100583
chr1	112640703	112640811	GLU	+++_fast	0.720973	0.513073	0.595601	0.780854	0.222028	-0.00288172
chr1	112671973	112672617	GLU	+-+_fast	0.101873	0.136747	0.184556	0.422349	0.468412	0.109239
chr1	112705056	112705560	GLU	+++_fast	0.578243	0.798708	1.05395	0.592859	0.276987	0.130154
chr1	112705921	112706322	GLU	+-+_slow	0.890104	7.01084	9.934	0.186673	0.433096	0.38023
chr1	112706329	112706895	GLU	+++_fast	9.15973	2.54681	6.29053	0.780252	0.099051	0.120697
chr1	112721976	112723386	GLU	+++_fast	0.456634	1.39856	1.29748	0.567794	0.22558	0.206626
chr1	112725515	112725866	GLU	+-+_slow	3.43659	22.2518	25.8784	0.280531	0.441918	0.277551
chr1	112762294	112762738	GLU	+++_fast	0.480841	1.30436	1.75543	0.43732	0.28286	0.27982
chr1	112776415	112776888	GLU	+++_fast	0.888026	1.42623	1.28982	0.62781	0.296422	0.0757681
chr1	112794270	112794690	GLU	+-+_fast	0.540308	4.43757	6.9555	0.284946	0.520149	0.194906
chr1	112795213	112795409	GLU	+++_fast	0.405772	1.92529	1.19131	0.459503	0.230279	0.310217
chr1	112800459	112801084	GLU	+++_slow	16.079	53.8073	34.0959	0.334629	0.510709	0.154662
chr1	112836827	112837190	GLU	+-+_fast	0.742109	1.3134	1.82608	0.57952	0.364373	0.0561065
chr1	112854576	112855180	GLU	+++_fast	7.39801	2.30582	4.03988	0.822313	0.113983	0.0637041
chr1	112872768	112873020	GLU	+++_slow	0.547758	5.27559	3.89578	0.413015	0.463979	0.123007
chr1	112881671	112881886	GLU	--+_fast	9.1552	1.3924	2.77374	0.479514	0.420136	0.10035
chr1	112882115	112882572	GLU	---_fast	13.1708	2.18301	2.29174	0.257235	0.478255	0.26451
chr1	112897319	112897770	GLU	+-+_slow	16.7107	43.72	77	0.376012	0.31924	0.304748
chr1	112899407	112900365	GLU	+++_slow	4.05613	11.7077	9.81909	0.433365	0.376105	0.19053
chr1	112924779	112925230	GLU	+++_fast	0.438377	0.827502	1.28608	0.336232	0.298344	0.365423
chr1	112945860	112946592	GLU	+++_slow	13.2938	65.4769	77	0.293225	0.248539	0.458236
chr1	112954612	112955073	GLU	+++_fast	24.6969	3.66893	9.291	0.936392	0.00103745	0.0625705
chr1	112979040	112979953	GLU	+++_slow	56.5058	41.6071	77	0.564354	0.166646	0.269
chr1	112986920	112987083	GLU	+-+_fast	0.603802	1.98694	2.35898	0.270909	0.595746	0.133345
chr1	113012455	113012911	GLU	+++_fast	0.486168	2.2703	3.06407	0.324897	0.293857	0.381245
chr1	113042338	113042809	GLU	+++_fast	1.74255	0.798614	1.3488	0.759595	0.111818	0.128587
chr1	113051078	113051326	GLU	+++_slow	35.8388	61.0633	77	0.430151	0.292058	0.277791
chr1	113059098	113059600	GLU	+++_fast	0.208258	0.967494	0.899984	0.543638	0.262497	0.193866
chr1	113096247	113097057	GLU	+++_fast	0.362077	0.555089	0.850823	0.712485	0.181336	0.106179
chr1	113178392	113178624	GLU	+++_fast	0.315299	2.66093	1.7198	0.596128	0.460001	-0.0561293
chr1	113195434	113195494	GLU	+++_fast	0.450216	3.99717	1.37909	0.427854	0.505361	0.066785
chr1	113199797	113200652	GLU	+++_fast	0.445677	1.10366	1.28392	0.520475	0.257086	0.222439
chr1	113222180	113222709	GLU	+++_fast	1.57084	4.47165	4.3826	0.395938	0.316321	0.287741
chr1	113253561	113254206	GLU	+++_slow	2.38294	16.6988	9.87719	0.291672	0.554944	0.153384
chr1	113266597	113267009	GLU	--+_fast	7.79515	3.79341	3.16911	0.179704	0.720237	0.100059
chr1	113302930	113303895	GLU	+++_slow	13.6507	5.46267	7.99844	0.719555	0.11192	0.168525
chr1	113369930	113370522	GLU	+++_slow	4.42127	24.9309	23.7536	0.25725	0.416912	0.325838
chr1	113483545	113484034	GLU	+-+_fast	0.383883	1.03708	1.4274	0.407074	0.390461	0.202465
chr1	113541943	113542599	GLU	--+_slow	10.5281	6.09975	7.73649	0.17219	0.589894	0.237916
chr1	113545406	113545838	GLU	+++_fast	0.36974	0.966956	1.34586	0.429825	0.236278	0.333897
chr1	113618799	113619495	GLU	+++_fast	0.349829	1.35033	1.89949	0.425149	0.225584	0.349267
chr1	113661491	113662754	GLU	+++_fast	0.280881	0.280699	0.484449	0.515383	0.259719	0.224897
chr1	113681076	113682249	GLU	---_slow	22.1003	5.03523	8.46505	0.386989	0.315435	0.297575
chr1	113818196	113820415	GLU	--+_fast	0.695529	0.338222	0.387994	0.162647	0.685588	0.151766
chr1	113913146	113913540	GLU	+-+_slow	3.45673	7.59902	13.3485	0.36959	0.371737	0.258673
chr1	113940201	113941140	GLU	---_fast	3.39465	0.509093	1.319	0.326732	0.333548	0.339721
chr1	113964788	113964998	GLU	---_slow	77	27.0496	40.7737	0.34736	0.305309	0.347331
chr1	113971852	113972101	GLU	--+_fast	2.39217	1.51814	2.36731	0.0905867	0.706621	0.202792
chr1	113991853	113992112	GLU	--+_fast	0.182964	0.836982	0.768871	0.0722367	0.785512	0.142252
chr1	113992517	113993344	GLU	--+_fast	7.1308	2.85715	2.30987	0.335868	0.486747	0.177385
chr1	114002856	114003039	GLU	+++_fast	3.70768	4.23831	8.01641	0.573051	0.194509	0.23244
chr1	114008705	114009636	GLU	+-+_slow	2.36207	12.7904	12.1367	0.320849	0.497832	0.181319
chr1	114010902	114011221	GLU	+-+_slow	4.10081	21.4307	15.1608	0.314218	0.572908	0.112875
chr1	114033301	114034119	GLU	+++_fast	0.482421	1.44456	1.15344	0.65697	0.297811	0.0452186
chr1	114058311	114058658	GLU	+++_fast	0.240486	1.53361	0.697855	0.475725	0.514144	0.0101316
chr1	114062566	114063510	GLU	+++_slow	3.53687	12.8393	13.9514	0.468276	0.252188	0.279536
chr1	114088719	114089804	GLU	+++_fast	0.319308	2.66888	2.87406	0.439014	0.363898	0.197088
chr1	114094237	114094438	GLU	+-+_slow	4.12453	19.9678	17.7414	0.199525	0.63428	0.166195
chr1	114105533	114105981	GLU	+++_slow	1.02963	5.58889	6.2102	0.304403	0.42853	0.267068
chr1	114122121	114122755	GLU	+-+_fast	0.0192705	0.0358593	0.0277377	0.278166	0.759091	-0.037257
chr1	114149511	114150258	GLU	+++_slow	7.0616	13.7062	13.5912	0.487784	0.283682	0.228535
chr1	114154646	114155652	GLU	+++_fast	8.91621	4.84159	7.89803	0.669205	0.199432	0.131364
chr1	114165954	114166430	GLU	+-+_slow	2.81193	31.0335	23.4	0.150416	0.714272	0.135312
chr1	114191762	114192365	GLU	--+_fast	4.34984	2.17672	2.12564	0.143495	0.690012	0.166493
chr1	114216892	114217274	GLU	+++_fast	0.325616	0.598113	0.549755	0.550306	0.229673	0.220021
chr1	114219172	114219946	GLU	+++_fast	3.42684	1.42392	2.3503	0.714755	0.176178	0.109067
chr1	114223239	114223891	GLU	+++_slow	3.09604	7.5579	9.71679	0.331256	0.36872	0.300023
chr1	114231146	114231342	GLU	+++_fast	0.488329	1.95547	1.34042	0.47521	0.374133	0.150657
chr1	114233456	114234118	GLU	+++_fast	0.361157	2.41404	2.06175	0.346609	0.3634	0.28999
chr1	114236141	114236355	GLU	+++_fast	0.389803	2.20879	2.24888	0.510648	0.312327	0.177025
chr1	114248720	114248889	GLU	+++_slow	1.85719	7.69876	7.30452	0.366464	0.432096	0.20144
chr1	114289407	114289533	GLU	+++_fast	0.477399	0.78252	1.06196	0.471436	0.203576	0.324989
chr1	114330101	114330902	GLU	---_fast	11.2174	3.31995	2.3026	0.256222	0.546556	0.197222
chr1	114354195	114354572	GLU	+-+_fast	0.482619	0.90191	0.857266	0.30574	0.641097	0.0531628
chr1	114379889	114380616	GLU	--+_fast	3.12896	2.846	1.92273	0.0343148	0.762623	0.203062
chr1	114484819	114485188	GLU	--+_fast	1.41515	1.04565	1.83033	0.118378	0.580447	0.301176
chr1	114495371	114495532	GLU	+++_slow	19.8407	45.5654	74.5303	0.36596	0.183538	0.450502
chr1	114504197	114504456	GLU	+++_slow	6.07115	7.14498	16.9678	0.423449	0.201645	0.374906
chr1	114587628	114588570	GLU	--+_slow	7.40461	6.68909	5.11088	0.193489	0.736861	0.0696502
chr1	114609210	114609831	GLU	+++_slow	2.51454	17.8851	12.0001	0.291279	0.521527	0.187194
chr1	114663297	114663808	GLU	--+_fast	0.043378	0.182671	0.151507	0.0910302	0.719955	0.189015
chr1	114669207	114669365	GLU	+-+_fast	0.601332	0.743379	1.23081	0.529047	0.289437	0.181516
chr1	114679601	114679982	GLU	+++_slow	3.56332	21.8412	9.38281	0.272181	0.606884	0.120934
chr1	114749884	114750132	GLU	---_fast	0.768059	0.167144	0.427212	0.113062	0.409282	0.477656
chr1	114752922	114753516	GLU	+++_slow	30.2745	17.1668	36.8935	0.564487	0.171893	0.26362
chr1	114755842	114756326	GLU	---_fast	4.58639	0.901129	2.17275	0.353103	0.231123	0.415774
chr1	114915474	114916042	GLU	+++_slow	3.16629	8.04029	3.55212	0.524053	0.361538	0.114409
chr1	115048415	115049204	GLU	+++_slow	4.0683	10.8207	11.0766	0.379511	0.394885	0.225604
chr1	115056100	115057028	GLU	+++_fast	0.503309	2.52472	1.76132	0.357914	0.331428	0.310659
chr1	115067573	115067744	GLU	---_fast	8.20677	1.72915	2.18968	0.417813	0.380799	0.201388
chr1	115070881	115071492	GLU	+-+_slow	19.7028	40.4264	77	0.328045	0.307982	0.363973
chr1	115084973	115085176	GLU	+++_slow	29.4878	35.1826	77	0.422173	0.209645	0.368182
chr1	115087985	115088683	GLU	+++_fast	0.6371	1.67042	2.98135	0.38282	0.277145	0.340035
chr1	115113565	115114686	GLU	--+_fast	7.6612	4.29564	4.54534	0.312086	0.507559	0.180355
chr1	115142994	115143338	GLU	+-+_fast	0.357495	1.9456	2.32068	0.232407	0.442256	0.325338
chr1	115166261	115166415	GLU	--+_slow	12.4016	8.45501	9.65719	0.189402	0.500055	0.310543
chr1	115183632	115184177	GLU	+++_fast	1.17868	2.99847	3.18409	0.425041	0.345134	0.229824
chr1	115184807	115185356	GLU	+++_fast	0.867504	4.73955	5.77204	0.267344	0.412016	0.32064
chr1	115186817	115187333	GLU	+-+_slow	1.24938	5.32045	5.5754	0.323204	0.466222	0.210575
chr1	115195315	115195453	GLU	+++_fast	0.521109	3.68335	3.59216	0.271057	0.429629	0.299314
chr1	115198946	115199979	GLU	+++_fast	0.209011	0.700387	0.585289	0.522358	0.160844	0.316798
chr1	115302438	115302883	GLU	+++_fast	0.795006	2.43656	2.34844	0.361785	0.379877	0.258337
chr1	115338547	115338923	GLU	+++_fast	6.84337	4.75977	5.93872	0.695812	0.253689	0.050499
chr1	115354571	115355408	GLU	+++_fast	0.329763	0.607812	0.730593	0.526353	0.122063	0.351584
chr1	115395536	115396087	GLU	+++_fast	0.324478	1.29791	0.346833	0.482296	0.49431	0.0233936
chr1	115423804	115424393	GLU	+++_fast	0.608599	1.14272	0.596427	0.653906	0.348168	-0.00207417
chr1	115454885	115455182	GLU	+++_fast	0.305055	1.40521	1.69994	0.371261	0.293859	0.334879
chr1	115462813	115463093	GLU	+++_fast	0.345192	1.63246	0.751923	0.38985	0.420028	0.190122
chr1	115467398	115467734	GLU	+++_fast	0.275857	2.19007	2.22209	0.267638	0.413411	0.318951
chr1	115470287	115471025	GLU	+-+_slow	11.0958	19.0072	30.5019	0.355596	0.33412	0.310284
chr1	115492266	115492669	GLU	+++_fast	0.445503	4.57371	3.0519	0.368665	0.530207	0.101127
chr1	115525699	115526354	GLU	+-+_fast	0.715236	3.15876	3.2778	0.346579	0.458261	0.19516
chr1	115531467	115532545	GLU	+++_slow	0.813042	9.31172	5.18454	0.388178	0.529085	0.0827373
chr1	115557528	115557920	GLU	+-+_slow	1.00291	7.09912	4.51723	0.230977	0.614381	0.154642
chr1	115608525	115608942	GLU	+-+_slow	17.9557	49.2766	61.7738	0.266937	0.507309	0.225754
chr1	115643238	115644014	GLU	+++_slow	25.4448	10.5274	26.729	0.636841	0.140052	0.223107
chr1	115754019	115754352	GLU	+++_fast	0.356869	1.56835	1.57284	0.362392	0.419058	0.21855
chr1	115793111	115793514	GLU	+++_fast	0.978842	0.906065	0.591985	0.679544	0.228361	0.0920953
chr1	115796058	115797707	GLU	+++_fast	0.428939	2.01272	0.837954	0.465755	0.449961	0.0842844
chr1	115829231	115829847	GLU	--+_fast	6.59439	3.20689	4.51811	0.211977	0.566279	0.221744
chr1	115864762	115865022	GLU	+++_fast	0.558317	3.06705	1.20763	0.557157	0.47123	-0.0283875
chr1	115877295	115877774	GLU	+++_fast	0.245657	1.67318	1.98612	0.489496	0.285336	0.225169
chr1	115900325	115901693	GLU	+++_slow	1.83981	7.15183	5.96547	0.408249	0.451983	0.139768
chr1	115924711	115925000	GLU	+++_fast	0.371335	2.14821	2.13054	0.439346	0.374771	0.185882
chr1	115927864	115928237	GLU	+++_fast	0.217553	1.21908	1.01756	0.416501	0.45647	0.12703
chr1	115929371	115930858	GLU	+++_fast	0.534017	0.599607	0.565392	0.731435	0.230453	0.0381113
chr1	115962040	115962286	GLU	--+_fast	6.14297	3.22915	4.18012	0.188033	0.60252	0.209447
chr1	115977319	115977696	GLU	---_fast	17.5752	3.74878	6.9957	0.445743	0.242006	0.312251
chr1	115988327	115989014	GLU	--+_fast	2.18332	1.15778	1.94336	0.122786	0.777553	0.099661
chr1	116028956	116029504	GLU	+++_fast	0.395766	3.28309	3.09099	0.343285	0.426508	0.230206
chr1	116121804	116122623	GLU	+++_slow	11.825	77	56.6106	0.362399	0.384457	0.253144
chr1	116123721	116123933	GLU	+-+_fast	0.665298	4.33607	3.56124	0.274376	0.62699	0.0986332
chr1	116140247	116140586	GLU	--+_fast	0.0449695	0.134153	0.144229	0.0322791	0.599051	0.36867
chr1	116147334	116148058	GLU	+-+_fast	0.963645	1.46809	1.68514	0.373495	0.449902	0.176603
chr1	116164442	116165552	GLU	---_fast	36.8374	1.93268	5.00807	0.546266	0.249184	0.20455
chr1	116167537	116167844	GLU	+++_fast	4.50161	4.17816	9.60142	0.441207	0.172343	0.38645
chr1	116169705	116170137	GLU	+-+_fast	0.788394	1.05811	1.33462	0.398301	0.359321	0.242378
chr1	116182502	116183010	GLU	--+_slow	18.7354	7.50806	7.78578	0.254655	0.556435	0.18891
chr1	116211396	116211619	GLU	+++_slow	0.667098	5.14412	5.32473	0.282327	0.457719	0.259954
chr1	116255217	116255926	GLU	+++_slow	3.39912	8.65179	8.50242	0.489694	0.285326	0.22498
chr1	116259297	116259607	GLU	---_fast	1.53673	1.25593	1.65157	0.0230403	0.593189	0.383771
chr1	116267785	116268199	GLU	--+_slow	7.03179	6.53675	5.86584	0.151571	0.809072	0.0393563
chr1	116311846	116313126	GLU	+++_fast	0.948475	2.18468	2.3541	0.522999	0.306069	0.170933
chr1	116328438	116328569	GLU	+++_fast	0.456777	2.6051	2.26597	0.461906	0.376913	0.161181
chr1	116336192	116336853	GLU	+++_fast	0.558087	3.75117	4.06287	0.317447	0.382554	0.299999
chr1	116346669	116348354	GLU	+++_fast	0.634931	1.60663	1.97235	0.37518	0.319583	0.305236
chr1	116371014	116371910	GLU	+++_fast	0.812592	1.4044	3.06703	0.355	0.254629	0.390371
chr1	116380415	116380870	GLU	--+_fast	0.451217	0.24608	0.766366	0.0886665	0.593275	0.318058
chr1	116384560	116385009	GLU	--+_fast	2.12879	0.75532	2.05196	0.213851	0.458359	0.32779
chr1	116387211	116387917	GLU	---_fast	1.13721	0.093835	0.243488	0.321649	0.455947	0.222403
chr1	116388482	116389380	GLU	--+_slow	9.27879	7.80801	12.408	0.0676313	0.602416	0.329953
chr1	116392248	116393017	GLU	--+_fast	8.59047	2.87945	5.61397	0.245165	0.440251	0.314583
chr1	116395814	116396048	GLU	--+_fast	0.0181239	0.00441404	0.00802269	0.308634	0.717393	-0.0260267
chr1	116402765	116403350	GLU	--+_fast	6.6101	3.99503	8.67519	0.158918	0.494531	0.346551
chr1	116404309	116404708	GLU	---_fast	1.60113	0.165914	0.425696	0.349579	0.423723	0.226698
chr1	116408030	116410196	GLU	---_fast	9.69863	1.73769	3.66545	0.400512	0.349738	0.249749
chr1	116428048	116428409	GLU	--+_slow	20.249	12.4427	12.1484	0.172954	0.561574	0.265472
chr1	116433584	116433814	GLU	+-+_fast	1.17677	3.68835	3.32712	0.411178	0.6148	-0.0259785
chr1	116458752	116458993	GLU	+++_slow	1.18147	10.4203	7.3154	0.359775	0.435212	0.205014
chr1	116475412	116475984	GLU	--+_fast	0.967195	0.19979	0.362498	0.283754	0.628021	0.088225
chr1	116479750	116479989	GLU	--+_fast	1.21494	0.254426	0.293932	0.418739	0.483307	0.0979547
chr1	116489253	116489594	GLU	+-+_slow	0.687786	6.63042	4.08808	0.336735	0.626081	0.0371832
chr1	116569790	116570251	GLU	+++_fast	0.57278	0.59469	1.28224	0.64839	0.11331	0.2383
chr1	116571504	116571641	GLU	+++_fast	8.00695	3.24284	6.37018	0.690763	0.0979192	0.211317
chr1	116582074	116582360	GLU	--+_fast	0.477988	0.517667	0.615634	0.0293452	0.790236	0.180418
chr1	116591629	116592973	GLU	+++_fast	0.791399	0.737716	1.26254	0.718779	0.0857026	0.195518
chr1	116598739	116598964	GLU	---_fast	8.07645	3.24711	5.84609	0.251249	0.352071	0.396679
chr1	116604446	116604848	GLU	+++_fast	0.390881	0.575666	0.730642	0.711125	0.0836098	0.205265
chr1	116607831	116608313	GLU	--+_fast	3.07987	0.734933	2.04374	0.258812	0.457756	0.283432
chr1	116628361	116629005	GLU	+++_slow	43.7765	43.2856	77	0.477286	0.144413	0.378301
chr1	116644316	116644552	GLU	+++_fast	0.466663	0.646688	0.995177	0.468212	0.218582	0.313206
chr1	116651578	116652222	GLU	+++_fast	0.845506	1.25531	1.58886	0.486366	0.289629	0.224005
chr1	116653537	116654063	GLU	+++_fast	6.06092	4.15357	8.7498	0.655659	0.0789601	0.265381
chr1	116658924	116659194	GLU	+-+_slow	1.63139	5.08154	9.64274	0.257845	0.334726	0.40743
chr1	116664334	116664991	GLU	+++_fast	13.2619	3.86999	8.26776	0.766293	0.056278	0.177429
chr1	116673896	116674140	GLU	+++_fast	1.17229	2.65294	3.12644	0.438772	0.327422	0.233806
chr1	116679074	116679976	GLU	+++_fast	0.323517	1.51111	1.68157	0.435591	0.297294	0.267115
chr1	116682029	116682244	GLU	+++_fast	0.242391	1.99466	1.72994	0.321625	0.396209	0.282166
chr1	116690741	116691686	GLU	+++_slow	25.0245	8.06509	10.1224	0.853694	0.0996116	0.0466948
chr1	116692804	116693139	GLU	+++_fast	0.551202	1.26232	1.98146	0.545599	0.101037	0.353363
chr1	116696647	116698278	GLU	+++_slow	12.7992	16.0873	20.3635	0.558951	0.13877	0.302279
chr1	116708593	116708990	GLU	+++_slow	1.15145	7.77936	8.28968	0.289021	0.357476	0.353503
chr1	116720997	116721961	GLU	+++_fast	0.395713	1.06698	1.1816	0.409709	0.349781	0.24051
chr1	116753503	116754412	GLU	+++_slow	0.73684	5.12851	5.35157	0.307392	0.418528	0.27408
chr1	116759448	116759714	GLU	+++_fast	0.518816	4.2777	2.17312	0.251456	0.555724	0.19282
chr1	116763072	116763544	GLU	+++_slow	0.696258	6.26673	4.40138	0.336659	0.544331	0.11901
chr1	116807568	116808139	GLU	+++_fast	0.433097	2.02603	1.43346	0.377117	0.412021	0.210862
chr1	116820189	116821078	GLU	---_fast	12.9852	3.09646	4.13701	0.327027	0.377301	0.295673
chr1	116852028	116852524	GLU	+-+_fast	0.424717	3.37134	3.94068	0.262908	0.444653	0.292439
chr1	116853218	116854193	GLU	+++_slow	8.32756	6.52876	12.8802	0.526672	0.202364	0.270965
chr1	116855006	116856541	GLU	+++_fast	7.01239	3.14533	6.71778	0.683423	0.138577	0.178
chr1	116908698	116909324	GLU	+++_fast	0.950146	1.08772	1.67876	0.639944	0.219005	0.141051
chr1	116911173	116911965	GLU	+++_fast	9.19282	2.07558	4.69804	0.803151	0.105803	0.0910461
chr1	116915614	116915739	GLU	+++_fast	0.596389	0.133922	0.282902	0.909167	0.0330114	0.0578219
chr1	116922988	116924124	GLU	--+_fast	7.05301	3.24724	5.41167	0.206304	0.494823	0.298873
chr1	116929617	116930526	GLU	---_fast	7.82643	2.92912	4.24746	0.124838	0.539866	0.335296
chr1	116950635	116951078	GLU	+++_fast	4.56104	3.67968	7.29416	0.567508	0.22989	0.202602
chr1	116953078	116953472	GLU	+-+_fast	0.350318	1.63593	2.07934	0.311165	0.472155	0.21668
chr1	116954147	116954930	GLU	+++_fast	0.3715	1.03686	1.26402	0.583874	0.160899	0.255227
chr1	116963051	116963417	GLU	---_slow	33.6795	8.06153	9.19923	0.376335	0.291497	0.332168
chr1	116971759	116972313	GLU	+-+_slow	3.84298	15.7855	16.9829	0.285746	0.468816	0.245438
chr1	116989900	116990406	GLU	+++_fast	0.755988	1.01835	1.44352	0.519619	0.267191	0.21319
chr1	116990995	116991160	GLU	+-+_fast	0.825296	4.65374	5.30812	0.269687	0.527977	0.202336
chr1	117006935	117007000	GLU	+++_slow	8.75521	20.2733	30.9329	0.332809	0.252885	0.414305
chr1	117015585	117016146	GLU	+-+_fast	0.201331	0.824848	1.21084	0.361299	0.44312	0.19558
chr1	117018185	117018849	GLU	--+_slow	5.83751	5.22058	6.36444	0.103413	0.620584	0.276003
chr1	117026395	117027562	GLU	+++_slow	1.55151	9.8341	7.43899	0.305951	0.410275	0.283774
chr1	117032852	117033134	GLU	---_slow	36.1418	5.62833	11.1311	0.529205	0.207329	0.263466
chr1	117033852	117034077	GLU	---_slow	27.8488	11.499	16.6864	0.248819	0.310065	0.441116
chr1	117073091	117073403	GLU	+++_slow	11.0162	65.1558	77	0.212871	0.369125	0.418003
chr1	117073701	117074210	GLU	--+_fast	0.0496988	0.162667	0.134617	0.0940967	0.76311	0.142793
chr1	117094998	117095236	GLU	--+_fast	0.243458	0.382607	0.491108	0.0293115	0.746787	0.223901
chr1	117122728	117123253	GLU	+++_fast	0.609461	0.859016	1.39355	0.379165	0.241862	0.378973
chr1	117127439	117127740	GLU	---_fast	2.04195	0.294363	0.640484	0.164893	0.578286	0.256821
chr1	117129230	117130594	GLU	+++_slow	39.6028	33.0149	77	0.543314	0.214192	0.242494
chr1	117161273	117163121	GLU	+-+_fast	0.432724	3.39378	3.23315	0.273455	0.506307	0.220238
chr1	117171895	117172291	GLU	+++_fast	4.69549	3.97919	4.87858	0.649468	0.231247	0.119285
chr1	117173770	117173957	GLU	+++_fast	0.19235	1.33199	1.70438	0.39774	0.286733	0.315527
chr1	117189223	117189680	GLU	+++_fast	0.636515	3.10539	1.97648	0.527414	0.421085	0.0515007
chr1	117202104	117203033	GLU	--+_fast	0.852446	0.401025	0.510689	0.214828	0.593176	0.191996
chr1	117297748	117298310	GLU	---_fast	5.11917	2.73737	2.97943	0.158131	0.547184	0.294685
chr1	117319043	117319923	GLU	+++_fast	0.67781	0.92171	1.12158	0.58919	0.120452	0.290359
chr1	117331237	117333474	GLU	+++_slow	3.18347	13.2279	10.6409	0.301369	0.404559	0.294073
chr1	117398969	117399831	GLU	--+_fast	1.70372	1.91453	2.92394	0.0758382	0.828811	0.0953509
chr1	117434222	117434682	GLU	+++_fast	0.505859	1.19757	1.42077	0.318694	0.346659	0.334648
chr1	117447903	117448308	GLU	+++_fast	0.629546	1.33728	1.56788	0.493211	0.297994	0.208795
chr1	117453706	117454494	GLU	+++_slow	40.3746	49.2631	77	0.497452	0.21775	0.284798
chr1	117454828	117457695	GLU	+++_slow	17.907	35.3164	52.8258	0.421285	0.236384	0.342331
chr1	117545419	117546113	GLU	--+_fast	0.381718	0.282132	0.328429	0.11345	0.735241	0.151309
chr1	117555699	117556052	GLU	+++_slow	2.83559	5.65638	5.04023	0.487664	0.359723	0.152613
chr1	117589728	117590845	GLU	+++_fast	1.01962	4.09569	4.05144	0.322264	0.433365	0.244371
chr1	117606781	117607767	GLU	+++_fast	11.5351	3.00693	6.33858	0.774208	0.109004	0.116788
chr1	117609455	117609872	GLU	--+_slow	13.8467	5.83079	12.2997	0.162	0.488404	0.349597
chr1	117612958	117613906	GLU	---_fast	1.20753	0.392607	0.481126	0.16568	0.591143	0.243177
chr1	117674282	117674619	GLU	--+_fast	7.25412	4.01877	7.26007	0.140358	0.583545	0.276097
chr1	117682800	117683874	GLU	---_slow	14.5348	5.60934	7.80628	0.207276	0.483683	0.30904
chr1	117701781	117702393	GLU	--+_fast	0.144658	0.232234	0.228707	0.198255	0.681334	0.12041
chr1	117708283	117708609	GLU	+-+_fast	0.582842	2.56938	2.52218	0.512731	0.486526	0.000743359
chr1	117834382	117834959	GLU	+++_fast	0.437595	2.99508	3.02094	0.346457	0.402736	0.250807
chr1	117859960	117860379	GLU	---_fast	1.32373	0.544925	0.572586	0.254911	0.413677	0.331411
chr1	117897715	117897973	GLU	+-+_fast	1.03954	2.70921	4.46148	0.243183	0.389629	0.367188
chr1	117910074	117913932	GLU	+++_slow	4.56418	12.0799	9.47177	0.443425	0.364028	0.192547
chr1	117970228	117970919	GLU	+++_slow	1.91533	5.45817	5.4451	0.447424	0.382185	0.170391
chr1	118074251	118074402	GLU	+++_fast	5.70616	2.51011	2.68895	0.804746	0.153311	0.0419433
chr1	118076131	118076950	GLU	+++_fast	0.386486	1.64869	1.70447	0.358295	0.401388	0.240318
chr1	118099286	118100036	GLU	+++_slow	2.58985	15.0787	14.6108	0.261953	0.447769	0.290278
chr1	118136298	118136667	GLU	--+_fast	1.07435	0.154562	0.226092	0.370171	0.520487	0.109342
chr1	118210918	118211295	GLU	+++_fast	0.723769	1.2595	0.538939	0.769643	0.147	0.083357
chr1	118275705	118275995	GLU	+++_fast	9.77083	2.63038	1.8466	0.909603	0.113344	-0.0229465
chr1	118294154	118294560	GLU	+++_fast	0.505871	3.44664	3.64683	0.424097	0.430797	0.145106
chr1	118303530	118304309	GLU	+-+_slow	1.94798	14.8431	8.57117	0.258036	0.603698	0.138266
chr1	118318139	118318589	GLU	--+_slow	16.3588	23.6886	19.4366	0.091197	0.636765	0.272038
chr1	118395596	118396047	GLU	+++_fast	0.564465	3.45135	2.11697	0.393468	0.506696	0.0998354
chr1	118412131	118413208	GLU	+++_slow	6.63844	7.91936	5.81993	0.679968	0.300725	0.0193067
chr1	118486141	118486569	GLU	+++_fast	0.616402	1.50425	1.26572	0.55581	0.321388	0.122802
chr1	118528649	118528803	GLU	+++_fast	0.253907	2.36798	1.26247	0.398339	0.503139	0.0985221
chr1	118596901	118597203	GLU	+++_slow	0.569937	5.43906	2.92531	0.270939	0.602469	0.126591
chr1	118681900	118682466	GLU	+-+_slow	1.45592	8.40056	3.76058	0.194457	0.712472	0.0930704
chr1	118739303	118739592	GLU	+++_slow	2.48864	16.9305	7.83585	0.27397	0.613958	0.112071
chr1	118756419	118756969	GLU	+++_slow	5.58683	7.92824	4.5761	0.638802	0.28339	0.0778076
chr1	118795645	118797025	GLU	+-+_slow	1.16645	5.41599	1.86292	0.336158	0.663981	-0.00013902
chr1	118842389	118843162	GLU	+++_slow	3.78878	16.9734	11.2066	0.351535	0.498466	0.149999
chr1	118850810	118851078	GLU	+++_fast	0.18155	0.900064	0.54312	0.396715	0.424447	0.178837
chr1	118879310	118879532	GLU	--+_fast	1.43986	4.71974	1.84436	0.0536507	0.878001	0.0683484
chr1	118890591	118890894	GLU	+++_slow	2.88728	6.26112	6.46912	0.336201	0.332901	0.330898
chr1	118922252	118922523	GLU	+-+_slow	1.47514	9.43413	6.16515	0.252059	0.616327	0.131614
chr1	118927844	118929840	GLU	+-+_slow	2.20625	8.82665	4.89099	0.325458	0.574562	0.09998
chr1	118962731	118965150	GLU	+-+_slow	1.33998	6.58191	3.94209	0.352919	0.61083	0.0362509
chr1	119009181	119009724	GLU	+++_fast	3.54625	2.30134	2.90695	0.725324	0.18078	0.0938966
chr1	119012263	119012612	GLU	--+_fast	0.485038	0.434789	0.349233	0.173415	0.927933	-0.101348
chr1	119036747	119037778	GLU	+++_fast	0.187782	2.70043	1.89184	0.412809	0.482178	0.105013
chr1	119049624	119050260	GLU	--+_slow	4.93217	10.1902	7.21848	0.0697698	0.742007	0.188223
chr1	119065452	119065886	GLU	+++_slow	0.418234	5.17468	4.14712	0.24884	0.475342	0.275818
chr1	119084980	119085155	GLU	--+_fast	7.1756	4.2441	5.40947	0.213837	0.657887	0.128276
chr1	119116762	119117093	GLU	--+_slow	5.49153	12.1935	10.7868	0.0321345	0.800939	0.166927
chr1	119149217	119149635	GLU	+-+_fast	0.483772	3.13423	2.95047	0.272011	0.592913	0.135076
chr1	119205582	119206293	GLU	+++_slow	15.5821	71.2571	77	0.310822	0.402485	0.286693
chr1	119208700	119209521	GLU	+-+_fast	0.199492	0.491115	0.451136	0.208985	0.705525	0.0854904
chr1	119222122	119222627	GLU	+++_fast	0.470813	2.67027	1.81394	0.257226	0.477255	0.265519
chr1	119223786	119224111	GLU	+++_slow	2.16656	24.9112	18.7803	0.196326	0.49921	0.304464
chr1	119227156	119227899	GLU	+-+_slow	2.28538	19.0402	15.8642	0.285764	0.525969	0.188266
chr1	119231426	119231680	GLU	+-+_slow	0.882053	7.1811	4.3818	0.27405	0.586022	0.139927
chr1	119247685	119248014	GLU	+++_fast	0.437352	1.63388	1.42682	0.343227	0.441916	0.214857
chr1	119266910	119267367	GLU	+++_slow	1.28228	7.47368	6.80167	0.375589	0.368488	0.255923
chr1	119279813	119280346	GLU	+++_fast	0.218125	0.899669	0.631363	0.674238	0.172519	0.153243
chr1	119300851	119301156	GLU	+-+_slow	1.77779	13.3529	8.6743	0.247891	0.57982	0.172289
chr1	119302186	119302931	GLU	+++_slow	2.62894	19.0125	11.5634	0.381623	0.330877	0.2875
chr1	119329680	119329995	GLU	+-+_slow	1.9089	5.62388	7.42171	0.373624	0.412353	0.214023
chr1	119367509	119368122	GLU	+-+_slow	1.44831	8.14945	6.52007	0.301097	0.644051	0.0548516
chr1	119371809	119372713	GLU	+++_fast	0.469806	1.37048	1.06375	0.521878	0.278261	0.199861
chr1	119432531	119432974	GLU	+++_slow	0.391924	5.49564	2.27844	0.345067	0.6581	-0.00316741
chr1	119450594	119451700	GLU	+++_slow	0.844026	5.9183	3.00966	0.304661	0.549324	0.146015
chr1	119476636	119476909	GLU	--+_fast	1.58954	1.51018	0.899331	0.115373	0.90394	-0.0193121
chr1	119487840	119488655	GLU	--+_slow	27.5316	14.8784	16.5243	0.177459	0.57244	0.2501
chr1	119519290	119519820	GLU	+++_fast	0.547205	4.05564	2.90007	0.457662	0.397555	0.144783
chr1	119548524	119549519	GLU	--+_fast	2.74971	2.57876	2.49704	0.134113	0.762324	0.103562
chr1	119549980	119550470	GLU	---_fast	10.2051	3.55153	3.42136	0.139745	0.568565	0.29169
chr1	119562445	119562913	GLU	---_slow	30.7309	26.9496	20.3028	0.110958	0.610839	0.278204
chr1	119580428	119581710	GLU	--+_fast	0.628181	0.459079	0.31097	0.0866468	0.890381	0.0229722
chr1	119583475	119583990	GLU	--+_fast	2.3579	1.3451	2.06973	0.137064	0.660957	0.201979
chr1	119603541	119604068	GLU	--+_slow	6.34432	12.8348	12.3578	0.0969821	0.663821	0.239197
chr1	119605131	119606050	GLU	--+_slow	4.23911	5.45608	5.59906	0.100363	0.731795	0.167842
chr1	119615213	119615390	GLU	---_fast	5.40944	1.27919	1.76727	0.299479	0.32977	0.370751
chr1	119623655	119624456	GLU	--+_fast	8.34398	3.26278	5.50409	0.177193	0.722992	0.0998144
chr1	119630976	119631409	GLU	--+_fast	1.37471	0.31365	0.746223	0.290405	0.477141	0.232454
chr1	119633783	119636271	GLU	--+_fast	0.714223	0.542223	0.991925	0.0936656	0.604661	0.301674
chr1	119646122	119646912	GLU	---_fast	12.0117	1.36865	3.59031	0.439217	0.258551	0.302233
chr1	119652863	119653306	GLU	--+_fast	0.607451	0.654153	0.713656	0.111442	0.708332	0.180225
chr1	119657240	119658370	GLU	--+_fast	0.931148	1.05738	0.900254	0.178133	0.728655	0.093212
chr1	119687240	119688552	GLU	+-+_fast	0.483556	3.71196	1.89335	0.333768	0.611195	0.0550369
chr1	119712868	119713560	GLU	+++_slow	8.30928	5.77811	11.4319	0.562923	0.203958	0.233119
chr1	119724897	119725207	GLU	--+_fast	0.176809	0.196545	0.175882	0.189607	0.773882	0.0365114
chr1	119739217	119739485	GLU	---_fast	17.9693	3.4341	4.5046	0.476279	0.310151	0.21357
chr1	119742245	119742315	GLU	+++_fast	2.86456	1.16279	2.08707	0.74804	0.07637	0.17559
chr1	119757124	119757480	GLU	--+_fast	1.99114	0.830347	1.32975	0.232339	0.509067	0.258594
chr1	119779979	119780401	GLU	+++_fast	0.798715	0.757821	0.884431	0.588164	0.246762	0.165074
chr1	119829714	119829771	GLU	+-+_slow	0.875986	6.39656	7.60958	0.29655	0.619634	0.0838155
chr1	119876268	119876661	GLU	--+_fast	1.51472	0.953833	0.567128	0.245439	0.690383	0.0641786
chr1	119877342	119877660	GLU	+-+_fast	0.556961	0.962768	0.909859	0.413761	0.455022	0.131217
chr1	119902353	119903265	GLU	--+_fast	3.89943	4.08917	3.11421	0.123271	0.726553	0.150176
chr1	119908172	119908780	GLU	+++_slow	4.43985	18.3703	17.1407	0.273614	0.357206	0.36918
chr1	119909965	119910884	GLU	+++_fast	0.578864	3.16615	2.77027	0.334338	0.404016	0.261646
chr1	119935474	119937323	GLU	+++_slow	8.47089	45.3212	63.6523	0.337848	0.298685	0.363467
chr1	120036794	120037190	GLU	+++_fast	0.862394	0.805711	1.03657	0.701992	0.0765631	0.221444
chr1	120065297	120065709	GLU	+++_slow	8.91503	14.2867	15.6394	0.353146	0.27944	0.367414
chr1	120088003	120088247	GLU	+++_slow	9.95534	46.8858	52.8918	0.282459	0.370417	0.347124
chr1	120089889	120090347	GLU	+++_slow	3.31177	10.0717	9.67591	0.463068	0.21962	0.317312
chr1	120123372	120124962	GLU	+++_slow	11.6019	56.3429	63.3849	0.362116	0.303473	0.334411
chr1	120125306	120125762	GLU	+++_slow	12.4572	62.3359	51.6652	0.345585	0.43362	0.220796
chr1	120132072	120132613	GLU	+-+_fast	0.571787	2.84211	2.71956	0.30853	0.491161	0.200309
chr1	120179424	120179838	GLU	+++_fast	0.57858	0.67333	0.805146	0.659431	0.245969	0.0946
chr1	120217470	120218208	GLU	+++_fast	0.539716	0.750833	1.27644	0.581158	0.146746	0.272096
chr1	120234853	120234921	GLU	--+_fast	2.13285	1.34252	3.07422	0.106674	0.601435	0.291891
chr1	120379897	120380486	GLU	+-+_fast	0.445511	1.23215	1.0972	0.272703	0.545826	0.181471
chr1	120406012	120406078	GLU	+++_slow	2.46524	16.1456	8.85766	0.360879	0.357548	0.281573
chr1	120452676	120453030	GLU	--+_fast	1.84199	0.894164	0.773025	0.222955	0.737027	0.0400176
chr1	120509268	120509456	GLU	--+_slow	8.68327	5.6909	13.8417	0.0961166	0.594105	0.309778
chr1	120512212	120512716	GLU	--+_fast	1.49537	0.452854	0.903676	0.221271	0.659712	0.119017
chr1	120529590	120529981	GLU	---_slow	24.6968	5.30419	13.7738	0.185617	0.38923	0.425152
chr1	120648587	120648743	GLU	--+_fast	5.08584	3.20807	9.69784	0.185829	0.608749	0.205422
chr1	120756006	120756585	GLU	+++_fast	0.502459	0.65435	0.753989	0.789228	0.180449	0.0303236
chr1	120941237	120941517	GLU	+++_fast	0.983874	2.64588	4.31062	0.407059	0.314947	0.277994
chr1	120952031	120952347	GLU	+++_slow	5.50868	10.1778	7.37535	0.515481	0.404473	0.0800453
chr1	120952443	120952589	GLU	+++_slow	22.9416	21.1802	8.21987	0.713907	0.185316	0.100777
chr1	120952997	120953171	GLU	+-+_fast	0.81887	0.399909	0.492484	0.819937	0.234966	-0.0549022
chr1	120953610	120956082	GLU	+++_fast	0.797554	2.35885	1.39722	0.497811	0.37452	0.127669
chr1	121019930	121020076	GLU	+++_fast	0.644478	0.874876	0.640733	0.679137	0.205514	0.11535
chr1	121080731	121080923	GLU	+++_slow	11.2941	5.13081	4.12717	0.738468	0.165365	0.0961672
chr1	121201584	121202076	GLU	+++_fast	0.357648	0.806637	1.58205	0.426335	0.171871	0.401793
chr1	121319347	121319615	GLU	+++_slow	23.9313	37.1941	66.5673	0.589333	0.0937496	0.316917
chr1	121320010	121320164	GLU	+++_slow	22.6769	8.088	20.8208	0.750022	2.68998e-12	0.249978
chr1	121347653	121347864	GLU	+++_slow	14.3122	29.8109	77	0.415616	0.191409	0.392975
chr1	121413898	121414959	GLU	+++_slow	36.6364	47.7445	77	0.447964	0.25276	0.299276
chr1	121418241	121418533	GLU	+-+_fast	2.80868	3.62432	7.45277	0.476566	0.302374	0.221059
chr1	121520188	121520269	GLU	--+_fast	14.4396	4.73291	9.70727	0.190602	0.530391	0.279008
chr1	121521984	121522451	GLU	+-+_slow	2.77115	19.927	19.8367	0.276787	0.506733	0.21648
chr1	121539393	121539736	GLU	+++_fast	0.980599	4.41448	4.99857	0.464545	0.40595	0.129505
chr1	121554564	121556592	GLU	+++_slow	2.88609	13.4294	11.368	0.280692	0.479673	0.239635
chr1	124941418	124942760	GLU	+++_slow	7.66917	22.186	2.53686	0.502864	0.46128	0.0358555
chr1	124943029	124947367	GLU	+++_slow	7.62954	38.8759	5.40502	0.403084	0.602352	-0.00543649
chr1	124947723	124949249	GLU	+++_slow	4.53693	44.0587	4.83366	0.4019	0.625401	-0.0273008
chr1	124949685	124950101	GLU	+++_slow	4.29579	39.0422	2.40882	0.296789	0.66716	0.0360508
chr1	124950559	124954516	GLU	+++_slow	4.29525	33.9998	3.26125	0.398661	0.618944	-0.0176053
chr1	124954701	124955306	GLU	+++_slow	16.7451	77	12.0204	0.317882	0.663729	0.0183884
chr1	124955873	124957764	GLU	+++_slow	8.49827	28.6366	4.05784	0.477082	0.568506	-0.0455875
chr1	124958627	124959115	GLU	+++_slow	8.77218	13.9342	2.30145	0.590114	0.358935	0.0509511
chr1	124968270	124969435	GLU	+++_slow	4.35945	43.7134	6.4569	0.33142	0.663686	0.00489381
chr1	124969775	124977304	GLU	+++_slow	8.64579	34.7357	4.6712	0.450275	0.566698	-0.0169727
chr1	124977591	124978603	GLU	+++_slow	5.42262	15.2587	2.67538	0.513215	0.434906	0.0518794
chr1	124981830	124983389	GLU	+++_slow	5.09353	28.0134	4.25829	0.382527	0.609116	0.00835698
chr1	124984598	124985962	GLU	+++_slow	3.24608	22.8742	2.46593	0.394756	0.577589	0.0276551
chr1	124986630	124990757	GLU	+++_slow	4.70411	39.0848	4.74856	0.382057	0.615277	0.00266621
chr1	124990895	124993629	GLU	+++_slow	4.77228	40.239	9.9231	0.363937	0.6165	0.0195628
chr1	124994506	124998417	GLU	+++_slow	7.12044	31.2264	5.33275	0.4376	0.536838	0.025562
chr1	124998585	125002407	GLU	+++_slow	8.72062	37.8928	4.51069	0.397324	0.609046	-0.00637018
chr1	125002749	125003616	GLU	+++_slow	3.26934	36.2761	4.02309	0.44565	0.540541	0.013809
chr1	125005152	125007465	GLU	+++_slow	7.14969	32.7508	2.45348	0.450486	0.571297	-0.0217828
chr1	125013725	125015016	GLU	+++_slow	6.31181	32.6901	6.29984	0.336921	0.645471	0.0176076
chr1	125021709	125022404	GLU	+++_slow	11.6522	38.3124	5.22626	0.487644	0.553598	-0.0412415
chr1	125022759	125023353	GLU	+++_slow	4.48769	22.7896	2.28468	0.357878	0.609794	0.0323283
chr1	125023545	125025613	GLU	+++_slow	7.02725	50.3568	7.19599	0.337791	0.671888	-0.0096784
chr1	125026281	125027574	GLU	+++_slow	8.48108	23.2608	2.46827	0.551586	0.463513	-0.0150995
chr1	125027805	125029337	GLU	+++_slow	6.35562	45.153	3.00221	0.361139	0.661031	-0.0221702
chr1	125029991	125030714	GLU	+++_slow	6.53233	57.5912	5.32507	0.284848	0.733778	-0.0186258
chr1	125033626	125034122	GLU	+++_slow	10.6373	20.151	1.47124	0.546781	0.422473	0.0307454
chr1	125034618	125036026	GLU	+++_slow	6.43713	24.5391	3.48268	0.44373	0.538401	0.0178686
chr1	125036232	125039586	GLU	+++_slow	7.49546	26.848	3.71446	0.485176	0.506164	0.00866081
chr1	125045753	125048428	GLU	+++_slow	5.75216	25.1976	2.75619	0.488733	0.534172	-0.0229044
chr1	125048774	125050790	GLU	+++_slow	3.08541	40.4992	3.6661	0.276743	0.71972	0.00353748
chr1	125051070	125055670	GLU	+++_slow	5.34441	39.0848	2.97338	0.434333	0.591226	-0.0255592
chr1	125056500	125056852	GLU	+++_slow	4.80245	20.7733	2.70125	0.384144	0.612684	0.00317235
chr1	125057009	125060421	GLU	+++_slow	4.21086	25.7183	2.65544	0.43719	0.555464	0.0073464
chr1	125060763	125061275	GLU	+++_slow	10.6211	53.5246	4.9484	0.384369	0.700184	-0.084553
chr1	125061811	125063003	GLU	+++_slow	3.93898	55.8688	10.0857	0.287787	0.70693	0.00528278
chr1	143733395	143733617	GLU	+++_fast	0.8314	1.47189	0.5788	0.562415	0.4331	0.00448475
chr1	143914909	143915319	GLU	+++_slow	2.1744	8.54797	7.56008	0.570269	0.236703	0.193028
chr1	144045518	144045966	GLU	+++_fast	0.834355	0.903871	2.50407	0.991468	4.21848e-08	0.00853202
chr1	144049784	144050255	GLU	+++_fast	1.18112	1.31589	2.21846	0.616507	0.243047	0.140447
chr1	144140105	144140452	GLU	+++_fast	1.50791	4.01757	1.33028	0.478309	0.507511	0.0141805
chr1	144153038	144153100	GLU	---_slow	7.77746	17.3837	0.537072	0.125325	0.765603	0.109072
chr1	144324495	144324577	GLU	+-+_slow	39.4462	32.6073	4.39324e-08	0.599997	0.497764	-0.0977615
chr1	144436189	144436618	GLU	--+_fast	0.607547	0.270991	0.230123	0.123103	0.729959	0.146938
chr1	144489790	144490045	GLU	+++_fast	7.58145	3.25704	3.8812	0.86415	0.124847	0.0110027
chr1	144519669	144520310	GLU	--+_fast	0.929698	0.258298	0.380038	0.224727	0.72898	0.0462928
chr1	144545603	144546037	GLU	+++_fast	0.910331	1.04216	1.5369	0.52201	0.204287	0.273703
chr1	144550565	144550733	GLU	+++_slow	17.1156	6.04808	9.8272	0.722351	0.154962	0.122687
chr1	144564556	144564837	GLU	+-+_slow	8.2064	22.6822	29.2148	0.301744	0.385899	0.312357
chr1	144800030	144800180	GLU	---_fast	1.18727	0.426736	0.000165319	0.0474986	0.76224	0.190262
chr1	144932209	144932429	GLU	+++_slow	4.15746	10.4145	19.5517	0.344222	0.164111	0.491668
chr1	144971691	144972086	GLU	+++_slow	2.96388	7.01381	13.5219	0.503108	0.103475	0.393417
chr1	144980472	144981390	GLU	+++_slow	77	10.4506	25.7317	0.945785	1.86875e-15	0.0542147
chr1	144986708	144987414	GLU	+++_fast	5.82147	3.40399	6.78819	0.918494	0.06674	0.0147663
chr1	144995771	144996710	GLU	+++_slow	13.7941	18.1048	21.8953	0.691909	0.0838941	0.224197
chr1	144998760	144999139	GLU	+++_slow	3.5017	8.09238	12.0996	0.504605	0.120057	0.375338
chr1	145024915	145025035	GLU	--+_fast	0.0367887	0.0182365	0.0347681	0.177677	0.497667	0.324656
chr1	145066636	145066717	GLU	+-+_fast	0.0732486	0.213292	0.332036	0.143001	0.678604	0.178395
chr1	145155928	145156576	GLU	+++_slow	23.0879	7.03582	4.80959	0.841191	0.107629	0.05118
chr1	145168722	145169080	GLU	+++_fast	0.608438	0.506819	0.33265	0.745293	0.26671	-0.0120036
chr1	145173009	145173105	GLU	+++_slow	26.6559	59.3822	46.3242	0.45981	0.413483	0.126706
chr1	145189176	145189541	GLU	+++_fast	0.235002	2.0019	2.05395	0.433577	0.250048	0.316375
chr1	145274167	145274325	GLU	+++_fast	0.433435	1.20758	1.06982	0.475211	0.432126	0.0926635
chr1	145414992	145415073	GLU	+++_slow	10.7258	30.4818	9.77579	0.357503	0.537488	0.105009
chr1	145415303	145415735	GLU	+-+_slow	7.64755	67.5249	70.8644	0.237995	0.553165	0.20884
chr1	145430010	145431037	GLU	+++_slow	5.37985	8.30944	9.25754	0.579365	0.191149	0.229486
chr1	145445261	145445568	GLU	+++_fast	0.517771	3.13541	1.29428	0.477541	0.477586	0.0448736
chr1	145448040	145448289	GLU	+++_fast	0.558714	1.22171	1.44993	0.429271	0.369776	0.200953
chr1	145452101	145452174	GLU	+++_fast	0.830087	1.17239	0.662861	0.836274	0.179194	-0.0154675
chr1	145535192	145535959	GLU	+++_fast	0.306904	1.81221	1.44604	0.535703	0.341138	0.123159
chr1	145541573	145542038	GLU	--+_slow	8.99173	10.1757	8.38642	0.119135	0.72639	0.154475
chr1	145668955	145669570	GLU	--+_fast	1.4733	1.85935	1.9084	0.00378765	0.771953	0.224259
chr1	145716345	145716949	GLU	+++_fast	0.309706	4.78759	4.45928	0.389564	0.446852	0.163584
chr1	145745744	145746945	GLU	+++_slow	0.713206	5.04265	3.49006	0.368911	0.512749	0.11834
chr1	145750352	145750541	GLU	--+_fast	4.26761	4.05946	5.21833	0.132226	0.760162	0.107612
chr1	145768464	145768648	GLU	+-+_slow	1.74666	9.17688	11.0779	0.281146	0.503824	0.21503
chr1	145781972	145782196	GLU	--+_fast	2.11581	2.89207	3.03461	0.0798802	0.69827	0.221849
chr1	145870569	145870983	GLU	+-+_fast	0.614293	1.14278	1.28961	0.249811	0.409374	0.340815
chr1	145872600	145872783	GLU	+++_fast	0.273205	0.553949	0.874144	0.538799	0.250734	0.210468
chr1	145887839	145888236	GLU	+++_fast	0.681435	1.26371	1.07597	0.545091	0.383449	0.0714596
chr1	145899192	145899571	GLU	+-+_slow	1.14578	11.1504	5.47367	0.274667	0.656901	0.0684323
chr1	145932570	145933142	GLU	+++_fast	0.747767	2.67421	2.37048	0.421175	0.429819	0.149006
chr1	145954637	145955794	GLU	+++_slow	9.09795	6.96832	10.7558	0.652841	0.108986	0.238172
chr1	145978432	145979010	GLU	+-+_fast	1.00994	0.713554	1.05842	0.557713	0.303589	0.138698
chr1	145983505	145984288	GLU	+++_slow	23.7884	77	76.9997	0.334876	0.287054	0.378071
chr1	145993952	145994425	GLU	+++_slow	1.46395	11.6307	15.2056	0.255582	0.235553	0.508865
chr1	145994722	145995655	GLU	+++_fast	1.65156	4.03923	3.33946	0.700128	0.114854	0.185018
chr1	145997037	145997880	GLU	+++_slow	12.7193	6.65461	13.0307	0.69239	0.0966448	0.210965
chr1	146051557	146051618	GLU	+++_fast	0.492523	0.841512	1.51614	0.387314	0.247601	0.365084
chr1	146387946	146388208	GLU	+++_fast	8.86771	3.85182	10.3344	0.718396	0.0397961	0.241808
chr1	146393088	146393297	GLU	+++_fast	0.624102	3.0763	1.56355	0.499424	0.430751	0.0698244
chr1	146393318	146393415	GLU	+++_slow	17.1974	17.1776	8.58329	0.606098	0.312115	0.0817869
chr1	146413648	146413849	GLU	--+_fast	0.453462	0.0797527	0.145478	0.0924517	0.865458	0.0420899
chr1	146432773	146433088	GLU	+++_fast	0.480533	2.30568	1.58816	0.419371	0.387366	0.193263
chr1	146438573	146438865	GLU	+++_fast	0.365216	1.4696	0.662776	0.670396	0.396583	-0.0669788
chr1	146681759	146681851	GLU	+++_fast	0.643849	1.46312	1.91366	0.599167	0.250899	0.149934
chr1	146682315	146682911	GLU	+++_fast	2.35879	3.84935	4.73523	0.567727	0.208325	0.223948
chr1	146695572	146695980	GLU	+++_fast	0.297805	0.700935	0.702423	0.550426	0.153766	0.295807
chr1	146712037	146713626	GLU	+++_fast	0.567137	0.742264	0.937793	0.576665	0.233097	0.190238
chr1	146853365	146853472	GLU	+-+_slow	5.82595	38.3992	14.5491	0.202952	0.714605	0.0824428
chr1	146857425	146857735	GLU	--+_slow	16.5528	12.3991	11.722	0.181319	0.58912	0.22956
chr1	146926927	146927462	GLU	--+_slow	15.9111	10.696	10.9117	0.185975	0.637566	0.176459
chr1	146955852	146956118	GLU	+++_slow	1.9512	10.7824	12.5546	0.298439	0.373121	0.32844
chr1	146971625	146971950	GLU	--+_fast	1.1694	0.781602	0.910334	0.12783	0.710239	0.161931
chr1	147030647	147030734	GLU	--+_slow	13.397	17.1038	16.9413	0.113367	0.795304	0.0913287
chr1	147041262	147041959	GLU	+++_fast	0.504159	1.55385	0.753696	0.577226	0.35185	0.0709239
chr1	147116262	147116527	GLU	+-+_fast	0.620844	3.88156	3.4976	0.269753	0.571742	0.158505
chr1	147120764	147121007	GLU	+++_fast	0.520444	4.80458	4.32642	0.355931	0.419906	0.224163
chr1	147151136	147151666	GLU	+-+_slow	0.851902	8.45241	4.83377	0.276537	0.609878	0.113584
chr1	147156561	147157494	GLU	--+_fast	8.60281	3.54018	4.53227	0.261055	0.488707	0.250238
chr1	147168888	147170115	GLU	+++_slow	7.04639	5.09517	7.61627	0.5931	0.157271	0.24963
chr1	147177936	147178272	GLU	+++_slow	26.4024	10.7088	6.11546	0.82169	0.110019	0.0682905
chr1	147223813	147224251	GLU	+-+_slow	0.575178	5.27578	5.28568	0.25662	0.610963	0.132416
chr1	147281050	147282070	GLU	+++_fast	0.331842	1.95255	2.32266	0.471687	0.194379	0.333934
chr1	147282744	147283595	GLU	+++_slow	24.4856	22.0243	34.0195	0.653918	0.0805286	0.265553
chr1	147338340	147339239	GLU	--+_fast	2.36207	1.40605	1.28081	0.180182	0.640883	0.178935
chr1	147349838	147351525	GLU	+++_fast	0.992792	2.34068	1.93173	0.529638	0.317611	0.152751
chr1	147413132	147414323	GLU	+++_slow	8.03915	7.27842	3.10168	0.696312	0.300377	0.00331076
chr1	147495930	147496268	GLU	--+_fast	7.67869	3.19281	3.73843	0.192227	0.649017	0.158756
chr1	147504390	147504983	GLU	+++_fast	0.412846	0.451629	0.60713	0.711031	0.191672	0.0972968
chr1	147527737	147528429	GLU	---_fast	10.7376	1.23791	1.89146	0.46279	0.364092	0.173118
chr1	147542766	147543028	GLU	+++_fast	13.1614	2.44105	8.34934	0.830718	0.0741734	0.0951089
chr1	147546742	147547177	GLU	+++_slow	2.2536	8.75122	12.3206	0.277325	0.334359	0.388316
chr1	147567046	147567898	GLU	+++_slow	0.984328	6.78245	9.3994	0.272773	0.370043	0.357184
chr1	147574639	147574734	GLU	+++_fast	0.305302	0.92281	0.69948	0.53469	0.137497	0.327814
chr1	147581350	147582206	GLU	+++_slow	2.97085	9.06052	13.7072	0.307525	0.239911	0.452564
chr1	147586652	147587572	GLU	+++_slow	3.58595	9.92502	11.2249	0.362037	0.368287	0.269676
chr1	147626666	147627147	GLU	--+_slow	17.5331	6.23837	8.73137	0.361322	0.373355	0.265323
chr1	147645308	147645556	GLU	+++_fast	0.31268	0.876477	0.6512	0.412981	0.40346	0.183559
chr1	147724132	147725400	GLU	+++_fast	0.354981	0.92919	1.10121	0.471861	0.266764	0.261375
chr1	147726101	147726858	GLU	+++_slow	4.092	6.99029	8.48143	0.513872	0.287702	0.198427
chr1	147772871	147773329	GLU	---_fast	13.1531	2.79525	2.9716	0.390226	0.399332	0.210441
chr1	147785978	147786808	GLU	---_fast	29.7848	4.75137	4.88189	0.46645	0.296663	0.236887
chr1	147792903	147793741	GLU	+++_slow	10.1572	44.0535	34.5429	0.347887	0.390364	0.261749
chr1	147794701	147795588	GLU	+++_slow	0.726592	5.6005	3.58961	0.289847	0.4785	0.231653
chr1	147798893	147799723	GLU	+++_fast	0.682008	2.35215	2.28097	0.539293	0.265197	0.19551
chr1	147833868	147834333	GLU	+++_fast	0.544836	4.58321	1.58808	0.473606	0.439607	0.0867871
chr1	147836995	147837274	GLU	+++_fast	0.625188	1.94783	0.981805	0.463688	0.431864	0.104448
chr1	147853254	147853949	GLU	+++_fast	0.380518	1.16636	1.46544	0.497199	0.216134	0.286667
chr1	147891625	147892229	GLU	+++_slow	5.23638	5.52552	11.6646	0.501904	0.130971	0.367125
chr1	147897247	147897841	GLU	+++_fast	0.635981	2.27196	1.68516	0.549033	0.295736	0.155231
chr1	148011888	148012174	GLU	+++_fast	0.749893	1.65841	1.59287	0.442757	0.336041	0.221202
chr1	148013266	148014035	GLU	+++_fast	0.858012	2.21076	2.05574	0.469766	0.400658	0.129576
chr1	148079464	148079533	GLU	--+_fast	0.229037	0.166794	0.139964	0.335079	0.676432	-0.0115112
chr1	148131077	148131308	GLU	+-+_slow	0.948514	8.54477	8.22736	0.23614	0.485295	0.278565
chr1	148149242	148149386	GLU	+-+_slow	2.41258	5.052	4.35755	0.356638	0.534385	0.108977
chr1	148157364	148157458	GLU	+-+_fast	20.5589	4.47508	4.88235	0.774098	0.256431	-0.0305295
chr1	148161519	148161826	GLU	+++_fast	3.42082	3.67186	1.80403	0.674885	0.346464	-0.0213483
chr1	148161901	148162028	GLU	+-+_slow	5.26578	9.76385	4.37501	0.416703	0.629531	-0.0462345
chr1	148162154	148162239	GLU	+-+_slow	24.2667	65.9309	25.6523	0.2687	0.672338	0.0589622
chr1	148263958	148265413	GLU	+++_slow	17.356	5.56629	10.1915	0.764662	0.103426	0.131912
chr1	148293737	148294552	GLU	+++_fast	1.2524	4.36531	4.31707	0.441923	0.349137	0.208941
chr1	148317086	148317631	GLU	+++_slow	7.15937	9.25799	4.63227	0.619189	0.280997	0.0998136
chr1	148318542	148318968	GLU	+++_slow	12.7264	7.81151	6.61224	0.77218	0.159201	0.0686188
chr1	148336468	148337190	GLU	+-+_fast	0.311071	1.23782	1.58577	0.310146	0.408312	0.281542
chr1	148352212	148352483	GLU	---_fast	4.54755	1.63222	1.2389	0.303455	0.491201	0.205343
chr1	148353959	148355379	GLU	+++_slow	21.7483	11.3229	9.85363	0.736941	0.160223	0.102837
chr1	148360972	148362417	GLU	+++_slow	7.84186	5.30663	4.86538	0.749202	0.140921	0.109877
chr1	148378972	148380151	GLU	+++_slow	7.01085	22.5906	10.2604	0.469573	0.411638	0.118789
chr1	148380988	148382654	GLU	--+_fast	4.48914	1.78447	1.49644	0.184384	0.734144	0.0814719
chr1	148387408	148387710	GLU	+-+_fast	0.735959	2.22175	2.66709	0.304252	0.504414	0.191335
chr1	148387849	148387946	GLU	+-+_fast	0.481758	1.66486	1.99133	0.272571	0.635394	0.0920353
chr1	148391952	148392698	GLU	+-+_fast	0.96473	1.79992	1.02068	0.260184	0.532298	0.207518
chr1	148399263	148400112	GLU	+-+_slow	2.67117	16.5492	17.9189	0.313503	0.499408	0.18709
chr1	148401410	148401861	GLU	+++_slow	10.464	6.86036	14.18	0.627254	0.135475	0.237271
chr1	148846300	148846358	GLU	---_fast	8.80662	4.13424	9.56302	0.0891929	0.335709	0.575098
chr1	148847728	148847822	GLU	--+_fast	1.66263	1.08628	2.39278	0.311183	0.371916	0.3169
chr1	148961029	148961230	GLU	--+_slow	2.20785	5.17049	7.34494	0.079861	0.670987	0.249152
chr1	148992287	148992378	GLU	--+_slow	6.14694	5.14158	9.58269	0.113881	0.615823	0.270297
chr1	149009745	149010245	GLU	--+_fast	3.22753	1.9423	2.95907	0.175594	0.69148	0.132926
chr1	149095748	149096061	GLU	+-+_fast	0.535692	4.06269	4.40603	0.37735	0.486054	0.136596
chr1	149158895	149159244	GLU	--+_fast	1.41198	0.346855	0.6394	0.312441	0.616059	0.0715003
chr1	149272983	149273187	GLU	+++_slow	31.9351	39.3405	77	0.557852	0.116784	0.325364
chr1	149283855	149283947	GLU	--+_slow	13.824	5.34326	18.64	0.120922	0.642723	0.236355
chr1	149369937	149370395	GLU	+++_fast	0.438503	0.756737	0.565933	0.610613	0.231239	0.158148
chr1	149446443	149446565	GLU	+++_slow	8.38978	23.8353	28.1041	0.446543	0.255273	0.298183
chr1	149612510	149613409	GLU	+-+_slow	31.8832	19.9105	77	0.522224	0.180769	0.297007
chr1	149633671	149634036	GLU	+++_fast	0.373899	1.86357	2.31277	0.465041	0.318474	0.216485
chr1	149635403	149635886	GLU	+++_fast	0.974994	0.776069	1.35481	0.660374	0.233338	0.106288
chr1	149786475	149787541	GLU	--+_fast	0.111831	0.174389	0.125557	0.0977802	0.751922	0.150297
chr1	149809615	149811264	GLU	+++_slow	5.65429	10.6404	11.0821	0.443228	0.311774	0.244997
chr1	149848712	149849819	GLU	+++_slow	26.1022	8.84699	16.225	0.728114	0.0906727	0.181213
chr1	149884083	149884372	GLU	--+_fast	5.48443	2.75337	4.47603	0.211308	0.55074	0.237952
chr1	149911171	149911400	GLU	--+_slow	4.8086	6.17865	9.57427	0.0772942	0.755577	0.167129
chr1	149913533	149913955	GLU	--+_fast	8.73168	4.28196	11.2539	0.086473	0.565619	0.347908
chr1	149938610	149938919	GLU	--+_fast	3.20578	0.356446	1.03147	0.180116	0.789912	0.0299726
chr1	149964199	149964328	GLU	---_fast	1.41552	0.265595	0.402243	0.118886	0.595223	0.285892
chr1	150005514	150006012	GLU	+++_slow	4.62345	10.1989	13.2948	0.457503	0.345392	0.197105
chr1	150008777	150009491	GLU	+++_slow	5.24925	6.81447	9.82217	0.562499	0.235206	0.202295
chr1	150151257	150152010	GLU	+++_fast	21.0737	1.72464	4.45033	0.956735	0.0405491	0.00271566
chr1	150155457	150155620	GLU	+++_slow	39.7876	28.7035	77	0.481595	0.165802	0.352604
chr1	150162337	150162933	GLU	+++_fast	1.28758	0.335602	0.894942	0.815878	0.0684625	0.115659
chr1	150182008	150182637	GLU	+++_fast	0.426821	2.51329	2.50989	0.519903	0.343836	0.136261
chr1	150186347	150186807	GLU	--+_slow	16.0406	10.2805	17.271	0.160793	0.584806	0.254401
chr1	150186937	150187087	GLU	---_fast	20.3543	1.27121	2.3255	0.527164	0.306359	0.166477
chr1	150187722	150188186	GLU	--+_fast	17.3557	1.42495	2.47317	0.544678	0.388387	0.0669349
chr1	150257016	150259370	GLU	+++_fast	1.55858	2.09812	2.468	0.618642	0.277105	0.104253
chr1	150264612	150264993	GLU	--+_fast	3.21971	1.94351	2.79635	0.0583761	0.632999	0.308625
chr1	150272362	150273134	GLU	+++_slow	8.4462	19.5889	11.7236	0.631025	0.251282	0.117693
chr1	150284470	150284726	GLU	--+_fast	0.576881	0.562081	1.08837	0.10057	0.878606	0.020824
chr1	150290354	150290730	GLU	+-+_fast	0.79025	1.63422	1.69891	0.329797	0.415205	0.254998
chr1	150302640	150302874	GLU	---_fast	25.1068	1.54862	2.91651	0.540479	0.11574	0.343781
chr1	150410925	150411052	GLU	--+_fast	16.9339	1.42963	4.57985	0.363784	0.451792	0.184424
chr1	150440951	150441784	GLU	+++_slow	27.3072	54.2788	77	0.314178	0.304799	0.381023
chr1	150508058	150508380	GLU	--+_fast	16.933	4.72104	9.80877	0.218504	0.533091	0.248405
chr1	150509010	150509420	GLU	--+_fast	4.28455	4.74406	7.3276	0.0994758	0.730036	0.170488
chr1	150529084	150529315	GLU	+++_slow	16.7248	11.0878	16.2658	0.729862	0.148853	0.121284
chr1	150551155	150551425	GLU	---_fast	8.25548	0.46937	1.62788	0.530638	0.278402	0.19096
chr1	150557285	150557366	GLU	--+_fast	2.26382	3.38882	4.7881	0.0537499	0.769795	0.176456
chr1	150557502	150557566	GLU	--+_fast	4.55045	3.08703	5.96001	0.124123	0.768397	0.107481
chr1	150560110	150560450	GLU	+-+_slow	5.86039	5.46484	8.37219	0.58234	0.309177	0.108484
chr1	150561420	150562016	GLU	+-+_fast	2.78626	0.660664	1.83132	0.858921	0.151979	-0.0109003
chr1	150562329	150562604	GLU	+++_slow	4.62805	5.25148	5.67958	0.567983	0.26618	0.165838
chr1	150610931	150611136	GLU	---_fast	4.99315	2.90719	4.09004	0.100532	0.528008	0.37146
chr1	150611880	150612075	GLU	--+_fast	0.633231	0.129639	0.318295	0.299509	0.459108	0.241383
chr1	150622042	150622486	GLU	--+_fast	0.863352	0.135053	0.365232	0.220848	0.654357	0.124796
chr1	150624479	150625252	GLU	--+_fast	0.855654	0.655978	1.23385	0.0284152	0.848914	0.122671
chr1	150625598	150628720	GLU	--+_fast	6.6315	1.7094	3.16393	0.269717	0.603805	0.126478
chr1	150630478	150631000	GLU	--+_fast	7.29132	4.18656	9.2518	0.0784667	0.701065	0.220469
chr1	150635076	150635488	GLU	+-+_slow	1.19369	5.12687	4.88338	0.380153	0.461922	0.157925
chr1	150713363	150713514	GLU	+++_slow	3.44788	19.0112	6.41257	0.4243	0.505376	0.0703234
chr1	150765286	150765697	GLU	+-+_slow	3.34809	6.73705	8.11274	0.358364	0.397995	0.243642
chr1	150798513	150799098	GLU	+++_fast	0.561904	2.70897	2.18332	0.42996	0.444856	0.125184
chr1	150807265	150807543	GLU	+++_fast	0.446721	0.333818	0.54391	0.697903	0.198556	0.103542
chr1	150818478	150818711	GLU	+-+_slow	1.13906	8.83019	11.6538	0.130954	0.485948	0.383098
chr1	150880364	150880719	GLU	--+_fast	1.85881	1.50209	1.95551	0.14808	0.670452	0.181468
chr1	150882715	150883384	GLU	--+_fast	1.33163	0.620389	0.575212	0.248588	0.709469	0.0419423
chr1	150887302	150887576	GLU	--+_fast	2.82622	1.68621	1.62644	0.185764	0.821609	-0.00737344
chr1	150888923	150889542	GLU	--+_slow	9.56631	12.9399	7.63751	0.118816	0.775776	0.105407
chr1	150907431	150907870	GLU	--+_slow	7.0122	7.11576	5.72393	0.14493	0.733999	0.121072
chr1	150944956	150945220	GLU	--+_fast	1.05573	0.73316	0.906339	0.0912307	0.858917	0.0498521
chr1	150971760	150972679	GLU	+++_fast	0.526079	1.17699	2.44666	0.355864	0.234019	0.410118
chr1	150979152	150979477	GLU	+-+_fast	9.73185	4.73915	10.735	0.61039	0.189053	0.200557
chr1	151005704	151006888	GLU	+++_fast	8.12477	2.02051	4.32658	0.835506	0.0655902	0.0989042
chr1	151092714	151093272	GLU	+++_slow	15.6708	35.1291	47.4783	0.44382	0.21214	0.344041
chr1	151096687	151097158	GLU	+-+_slow	2.74122	7.51747	8.65777	0.330314	0.43257	0.237116
chr1	151195428	151195810	GLU	--+_fast	13.7256	3.9168	6.95429	0.310612	0.574817	0.114571
chr1	151195980	151196251	GLU	--+_fast	21.4488	4.89268	8.26018	0.377813	0.478434	0.143753
chr1	151200570	151201123	GLU	--+_fast	4.29416	1.82423	5.26902	0.175156	0.496086	0.328758
chr1	151204325	151204472	GLU	--+_fast	4.34654	2.14292	5.00723	0.144014	0.625521	0.230465
chr1	151233918	151234671	GLU	--+_fast	9.05511	3.03235	3.64209	0.290379	0.544201	0.16542
chr1	151237435	151238769	GLU	--+_fast	1.4461	0.255527	0.316931	0.358184	0.701007	-0.0591914
chr1	151255432	151255961	GLU	---_fast	17.2597	1.37758	3.51074	0.546268	0.161046	0.292686
chr1	151286141	151286359	GLU	--+_fast	1.87903	0.679206	1.13257	0.206862	0.525713	0.267425
chr1	151304388	151304490	GLU	--+_slow	3.13232	15.7404	9.38164	0.0521741	0.800339	0.147487
chr1	151311108	151312266	GLU	---_fast	15.605	2.67212	4.99755	0.229961	0.486782	0.283257
chr1	151324160	151324249	GLU	--+_slow	7.74386	8.82983	14.6103	0.0554899	0.562631	0.381879
chr1	151329984	151330922	GLU	+++_slow	15.8263	45.2558	56.232	0.43514	0.226801	0.338059
chr1	151334072	151334374	GLU	+-+_slow	4.70711	23.2112	22.3431	0.227287	0.506744	0.265969
chr1	151372330	151372974	GLU	+++_slow	3.27626	17.6897	17.5321	0.459628	0.370189	0.170183
chr1	151390014	151390077	GLU	--+_fast	0.459132	0.634867	0.594746	0.248221	0.736743	0.0150357
chr1	151390281	151390661	GLU	--+_fast	1.17018	0.809404	0.460191	0.147327	0.815914	0.0367598
chr1	151440973	151441280	GLU	+++_fast	4.68529	4.5263	10.0295	0.451974	0.196377	0.351649
chr1	151446414	151446553	GLU	+++_fast	0.530624	1.0559	1.88118	0.315985	0.267511	0.416504
chr1	151455521	151456034	GLU	+++_slow	24.4335	26.6323	77	0.439421	0.132189	0.428391
chr1	151503533	151503831	GLU	+-+_slow	49.5567	28.7133	77	0.532744	0.29074	0.176516
chr1	151510117	151510686	GLU	+++_slow	42.0357	16.4283	32.0867	0.680455	0.0675806	0.251965
chr1	151511910	151512053	GLU	+++_fast	19.4733	2.11312	4.10078	0.917918	0.0158354	0.0662468
chr1	151512158	151512534	GLU	+++_fast	0.728331	0.721779	0.969105	0.62062	0.212225	0.167155
chr1	151513374	151513634	GLU	+-+_fast	0.555431	2.47734	3.57497	0.269718	0.42865	0.301632
chr1	151533987	151534211	GLU	+++_slow	2.01885	18.3804	6.71813	0.253536	0.645392	0.101072
chr1	151579684	151580003	GLU	--+_fast	8.63285	2.94515	3.11214	0.186895	0.668353	0.144751
chr1	151627051	151627395	GLU	+++_fast	0.563819	0.751454	1.45742	0.496351	0.25878	0.244869
chr1	151674977	151675192	GLU	+-+_fast	0.83592	3.67051	3.93762	0.313799	0.478015	0.208186
chr1	151684178	151685098	GLU	+++_fast	0.585677	1.29028	1.55658	0.455771	0.354354	0.189875
chr1	151700203	151701099	GLU	+++_slow	56.8133	24.2142	77	0.601949	0.120842	0.27721
chr1	151706133	151706324	GLU	---_fast	8.20756	0.808492	2.18304	0.492797	0.293607	0.213596
chr1	151708974	151709780	GLU	---_fast	7.95006	1.00021	3.20732	0.315284	0.354781	0.329935
chr1	151711134	151711565	GLU	---_fast	1.69929	0.143862	0.322116	0.45144	0.290427	0.258134
chr1	151717864	151718094	GLU	---_fast	10.8797	1.05135	2.72025	0.523849	0.0812935	0.394858
chr1	151722002	151722332	GLU	+++_slow	15.0223	6.17889	15.0424	0.604278	0.145756	0.249966
chr1	151727120	151727528	GLU	+++_slow	13.188	13.9631	29.9242	0.427197	0.198067	0.374736
chr1	151799875	151800085	GLU	+-+_slow	3.86612	17.291	14.6185	0.269699	0.544114	0.186187
chr1	151818969	151819262	GLU	+++_slow	0.77886	6.37625	3.73989	0.316395	0.574463	0.109143
chr1	151825883	151826597	GLU	+++_fast	0.739161	1.53834	1.91318	0.543793	0.290929	0.165278
chr1	151837715	151837902	GLU	+-+_slow	5.43486	13.2308	23.6019	0.298446	0.320172	0.381382
chr1	151839557	151840195	GLU	+++_fast	12.5815	1.7773	3.3656	0.907511	0.0511045	0.0413847
chr1	151848420	151849143	GLU	+++_slow	5.28513	5.95343	10.2484	0.501149	0.177243	0.321607
chr1	151852162	151852581	GLU	+++_fast	0.486317	2.10445	1.816	0.367768	0.431795	0.200437
chr1	151860662	151860960	GLU	+-+_slow	0.265467	5.14361	4.50123	0.316862	0.568288	0.11485
chr1	151909894	151910531	GLU	+++_fast	6.68582	1.98272	3.98628	0.760928	0.135754	0.103317
chr1	151932195	151933388	GLU	+++_fast	0.411581	3.84679	1.69241	0.361791	0.497439	0.140771
chr1	151936514	151937038	GLU	+++_slow	3.36221	18.34	6.39524	0.48087	0.43041	0.0887197
chr1	151939911	151941429	GLU	+++_fast	0.653971	1.8576	1.54823	0.499651	0.421218	0.0791305
chr1	151944258	151945134	GLU	+++_slow	0.538015	5.91361	4.53938	0.400346	0.51726	0.0823942
chr1	151952408	151953631	GLU	+++_slow	1.5076	24.6214	15.2715	0.200681	0.569732	0.229587
chr1	151963366	151963947	GLU	+++_fast	0.377504	3.41119	2.21114	0.283045	0.474676	0.242278
chr1	151967800	151968376	GLU	+++_slow	2.77161	13.7146	6.43563	0.346513	0.562608	0.0908796
chr1	151972459	151972876	GLU	+++_fast	5.2821	2.6007	2.91031	0.8099	0.128679	0.0614212
chr1	151992136	151993443	GLU	+++_fast	5.17226	1.96949	3.81485	0.775932	0.14344	0.0806278
chr1	151994442	151994988	GLU	+++_slow	4.54451	7.32657	7.54304	0.561624	0.301171	0.137206
chr1	152003090	152003390	GLU	--+_fast	8.83086	3.19427	2.63281	0.261293	0.615126	0.123581
chr1	152003704	152004547	GLU	+-+_slow	0.961042	5.2418	4.40478	0.326864	0.539622	0.133514
chr1	152013629	152013854	GLU	+-+_slow	6.35882	7.13006	6.85424	0.535854	0.393659	0.0704862
chr1	152023955	152025240	GLU	+++_slow	4.11484	16.5751	7.12715	0.466839	0.48166	0.0515015
chr1	152034671	152036153	GLU	+++_slow	3.56832	5.88433	5.40632	0.538385	0.351011	0.110604
chr1	152043679	152044150	GLU	+++_slow	3.71809	12.7093	4.08625	0.654017	0.372349	-0.026366
chr1	152047625	152048827	GLU	+++_slow	5.02873	10.8733	8.74498	0.547868	0.326559	0.125574
chr1	152084393	152086459	GLU	+++_slow	2.97174	24.5898	6.02754	0.298997	0.68701	0.013993
chr1	152126947	152127511	GLU	+-+_slow	1.49126	6.66577	2.40599	0.309444	0.650441	0.0401154
chr1	152154764	152155166	GLU	+++_slow	3.95314	39.6489	7.07751	0.253429	0.771697	-0.0251261
chr1	152157850	152158063	GLU	+-+_fast	0.65523	3.30179	2.03008	0.345489	0.571326	0.083185
chr1	152163797	152164743	GLU	+-+_slow	1.28974	8.66205	4.99385	0.309412	0.640003	0.0505847
chr1	152166448	152168775	GLU	+-+_fast	0.778354	4.46619	2.39139	0.377339	0.625197	-0.00253556
chr1	152170166	152170640	GLU	+++_fast	0.440235	2.98303	2.23296	0.392195	0.52215	0.0856548
chr1	152174754	152176432	GLU	+-+_slow	2.7987	11.0208	7.12458	0.361593	0.527868	0.11054
chr1	152185406	152186310	GLU	+-+_fast	1.62511	1.55976	1.37658	0.645705	0.368481	-0.014186
chr1	152189045	152189386	GLU	+++_fast	7.55327	1.03023	0.401912	0.943808	0.0832554	-0.0270634
chr1	152238737	152240238	GLU	+++_fast	0.496133	1.67512	0.799033	0.496907	0.469622	0.0334708
chr1	152341716	152343591	GLU	+-+_slow	2.65025	10.0901	6.07071	0.393028	0.560007	0.0469654
chr1	152347151	152347789	GLU	+++_fast	0.565431	0.283722	0.22855	0.887898	0.0989094	0.0131924
chr1	152356031	152357466	GLU	+++_slow	5.42313	36.3815	5.991	0.253664	0.724613	0.0217234
chr1	152371895	152372532	GLU	+++_slow	6.04325	12.3949	5.97332	0.462702	0.423234	0.114065
chr1	152373831	152374062	GLU	+-+_fast	0.523605	2.79841	1.03729	0.313874	0.689215	-0.00308924
chr1	152399024	152399563	GLU	+++_fast	0.719076	2.00152	0.841125	0.540304	0.488485	-0.0287884
chr1	152410704	152411432	GLU	+++_slow	0.314079	5.32217	2.49835	0.395208	0.537884	0.0669077
chr1	152442372	152442574	GLU	+-+_slow	2.93909	24.877	17.5225	0.279634	0.562077	0.158288
chr1	152447361	152447896	GLU	+++_fast	0.736076	3.38818	1.67757	0.450082	0.565003	-0.0150847
chr1	152459933	152460127	GLU	+-+_slow	2.21965	6.05179	5.65601	0.322582	0.58914	0.0882772
chr1	152473734	152474212	GLU	+++_slow	6.65144	24.0875	4.51494	0.396888	0.611403	-0.00829181
chr1	152499139	152499449	GLU	+++_slow	6.02788	42.8835	16.7012	0.242251	0.636633	0.121116
chr1	152525185	152526531	GLU	+++_slow	4.47549	11.7583	5.56476	0.534781	0.386189	0.0790301
chr1	152545847	152546940	GLU	+++_slow	3.9985	18.5017	7.42854	0.362486	0.604117	0.0333968
chr1	152560545	152561922	GLU	+++_slow	4.3893	13.411	5.37013	0.444958	0.460452	0.0945899
chr1	152564225	152564978	GLU	+-+_slow	3.89496	29.9826	7.52289	0.286805	0.753223	-0.0400277
chr1	152623266	152623401	GLU	+++_slow	33.2155	14.8857	4.70287	0.88958	0.136542	-0.0261221
chr1	152623977	152624542	GLU	+++_fast	0.549889	2.16183	1.565	0.414851	0.386857	0.198292
chr1	152638516	152640334	GLU	+-+_fast	0.768342	3.08476	2.17801	0.394628	0.513616	0.0917564
chr1	152662750	152663786	GLU	+-+_slow	3.2272	18.0619	10.2255	0.249929	0.654265	0.0958066
chr1	152696437	152698872	GLU	+++_slow	3.44786	14.0793	7.79722	0.357023	0.539806	0.103172
chr1	152705513	152706336	GLU	+++_slow	4.25628	18.5681	4.57456	0.357675	0.578968	0.0633562
chr1	152717820	152719007	GLU	+++_fast	0.25461	2.15618	1.27908	0.319784	0.486657	0.193559
chr1	152723466	152724089	GLU	+++_slow	5.51663	17.5531	8.67029	0.412045	0.547161	0.0407946
chr1	152734585	152735887	GLU	+++_slow	5.23826	25.761	10.1041	0.326535	0.617612	0.0558528
chr1	152739185	152739558	GLU	+-+_fast	0.544086	4.34515	3.80987	0.310716	0.528479	0.160804
chr1	152758902	152759285	GLU	+++_fast	0.489075	3.7212	3.74536	0.3142	0.421283	0.264517
chr1	152761401	152762257	GLU	--+_slow	8.68225	9.747	6.69143	0.140827	0.716048	0.143125
chr1	152767774	152769151	GLU	+-+_slow	0.762349	5.95636	4.58585	0.227923	0.614353	0.157724
chr1	152795671	152796251	GLU	+-+_slow	3.60568	23.9614	17.5782	0.338498	0.556043	0.105459
chr1	152823365	152823893	GLU	+++_slow	3.75409	15.4392	6.48723	0.407063	0.504379	0.0885581
chr1	152849741	152851222	GLU	+-+_slow	1.07699	6.61785	3.73273	0.32473	0.617375	0.0578954
chr1	152870300	152870827	GLU	+++_slow	11.6774	37.8146	29.0231	0.34311	0.385295	0.271595
chr1	152922535	152922753	GLU	+-+_fast	0.61219	2.71243	1.77225	0.348198	0.613427	0.0383744
chr1	152948691	152949204	GLU	+++_slow	15.3451	26.4148	40.8788	0.385346	0.249711	0.364944
chr1	152991207	152991530	GLU	+++_fast	0.848923	3.31686	2.24087	0.447768	0.463643	0.0885898
chr1	152993843	152995125	GLU	+++_slow	3.09187	7.4729	7.0291	0.427129	0.330799	0.242071
chr1	152996700	152997228	GLU	+++_fast	3.27616	3.93331	4.76966	0.677733	0.162747	0.15952
chr1	152998050	152998410	GLU	+++_slow	2.10762	14.61	12.7842	0.364982	0.377361	0.257658
chr1	153066677	153067124	GLU	+++_slow	5.35855	10.0788	3.6804	0.582487	0.360158	0.0573545
chr1	153122941	153123601	GLU	+++_slow	5.27131	9.93002	4.98108	0.540963	0.437824	0.0212127
chr1	153192870	153193297	GLU	+++_slow	2.72013	18.9149	8.34105	0.290205	0.54833	0.161465
chr1	153210378	153210761	GLU	+++_fast	0.322357	3.59763	1.17263	0.532679	0.434116	0.0332051
chr1	153229287	153229809	GLU	+++_fast	0.361902	0.623924	0.655202	0.665786	0.327925	0.00628965
chr1	153250839	153251179	GLU	+-+_fast	0.276465	0.95661	1.22162	0.307476	0.390272	0.302251
chr1	153264823	153265589	GLU	+++_fast	0.574301	2.33918	1.67477	0.361527	0.40994	0.228533
chr1	153292708	153292910	GLU	+-+_fast	0.443664	2.23187	2.05696	0.348297	0.496833	0.15487
chr1	153295618	153295825	GLU	+++_fast	0.247991	2.72948	1.26864	0.59181	0.334018	0.0741718
chr1	153347938	153348655	GLU	+++_fast	0.510697	1.73396	1.74094	0.512708	0.258776	0.228516
chr1	153350086	153351317	GLU	+++_fast	0.459325	1.4169	1.09023	0.417879	0.436653	0.145468
chr1	153355102	153355876	GLU	+-+_fast	0.831881	3.42493	4.04806	0.2901	0.462975	0.246925
chr1	153365501	153365845	GLU	--+_fast	0.776409	0.739281	0.843414	0.268763	0.664509	0.0667282
chr1	153366226	153366659	GLU	--+_fast	0.985646	0.448893	0.322763	0.265803	0.623229	0.110969
chr1	153373863	153374318	GLU	+-+_slow	2.96815	25.1878	9.52802	0.268336	0.685369	0.0462948
chr1	153407429	153407833	GLU	+++_slow	6.03272	10.4824	6.09955	0.523199	0.413011	0.0637902
chr1	153422001	153422952	GLU	+++_slow	3.77978	16.4251	9.68633	0.579584	0.324171	0.0962444
chr1	153423817	153424633	GLU	+++_slow	2.54377	11.2015	7.18779	0.406788	0.448563	0.144649
chr1	153426524	153427758	GLU	+++_fast	0.637292	2.77535	1.7558	0.383044	0.512299	0.104657
chr1	153452337	153452643	GLU	+++_slow	7.87558	6.56377	5.61448	0.79259	0.123586	0.0838235
chr1	153456177	153457118	GLU	--+_slow	23.3583	23.0915	18.8765	0.166055	0.613423	0.220522
chr1	153459482	153460004	GLU	--+_fast	0.825388	0.471934	0.36824	0.201969	0.80794	-0.00990923
chr1	153465634	153466340	GLU	+++_slow	20.5222	14.1548	28.0471	0.654281	0.163275	0.182444
chr1	153469446	153470430	GLU	+++_slow	2.0363	17.5204	5.7604	0.278704	0.630359	0.0909366
chr1	153479566	153481137	GLU	+-+_slow	8.17278	40.016	33.4481	0.244358	0.56849	0.187152
chr1	153483940	153484363	GLU	+++_fast	0.360331	1.72272	1.30129	0.717108	0.230954	0.0519381
chr1	153490076	153490982	GLU	--+_fast	11.7437	2.18363	4.4614	0.382647	0.430206	0.187147
chr1	153533787	153534123	GLU	--+_slow	40.4137	5.22608	13.8676	0.432499	0.335733	0.231767
chr1	153538300	153538493	GLU	+-+_fast	0.343202	1.37494	1.86745	0.352308	0.432513	0.215179
chr1	153541532	153542061	GLU	--+_slow	7.74663	8.02101	10.3662	0.161056	0.625397	0.213547
chr1	153545145	153545609	GLU	+-+_slow	1.61766	5.58866	8.71723	0.275379	0.364535	0.360086
chr1	153547009	153547652	GLU	+++_slow	0.868126	6.6757	4.23054	0.34031	0.566782	0.0929077
chr1	153549282	153549525	GLU	+-+_slow	1.9664	17.3829	13.569	0.219299	0.597696	0.183006
chr1	153571406	153572387	GLU	--+_fast	8.15612	3.41002	3.38031	0.190106	0.689352	0.120542
chr1	153577702	153578165	GLU	+-+_fast	0.902322	3.5906	2.0509	0.356816	0.553216	0.0899683
chr1	153587350	153587656	GLU	+++_slow	1.17419	9.71084	4.57008	0.440159	0.510609	0.0492321
chr1	153592925	153593293	GLU	+++_fast	0.580427	4.98589	4.28697	0.455198	0.423727	0.121075
chr1	153600015	153600336	GLU	+++_slow	29.2588	68.9989	77	0.477898	0.319278	0.202823
chr1	153608702	153609470	GLU	+++_fast	0.728491	2.71662	1.49735	0.383547	0.530755	0.0856982
chr1	153612270	153612614	GLU	+-+_slow	1.63104	14.5469	11.376	0.200075	0.660886	0.139038
chr1	153612694	153613094	GLU	+++_fast	0.24844	2.08252	1.00817	0.623293	0.319151	0.0575566
chr1	153635636	153636023	GLU	---_fast	13.9993	2.98801	8.34093	0.255523	0.390559	0.353918
chr1	153680457	153680686	GLU	+-+_fast	0.238736	0.987422	1.17844	0.304056	0.563357	0.132587
chr1	153685771	153686248	GLU	+-+_slow	0.832813	5.36293	4.02942	0.306045	0.632696	0.0612595
chr1	153697968	153698627	GLU	+++_slow	5.93815	9.226	8.956	0.53894	0.327326	0.133734
chr1	153705601	153706006	GLU	+-+_slow	3.57359	22.1474	12.9011	0.315272	0.584383	0.100345
chr1	153752563	153753031	GLU	--+_fast	0.737176	0.260155	0.310158	0.167331	0.700524	0.132146
chr1	153771218	153771578	GLU	---_fast	2.96562	0.740977	0.888959	0.131496	0.671479	0.197025
chr1	153772410	153772694	GLU	--+_slow	12.0259	6.81052	11.7055	0.137148	0.587536	0.275316
chr1	153774944	153775182	GLU	+++_fast	14.3965	1.64172	4.1032	0.929105	0.0203069	0.0505882
chr1	153791911	153792175	GLU	--+_fast	8.70755	1.48592	2.33933	0.420045	0.452253	0.127703
chr1	153793030	153793799	GLU	+-+_fast	1.05348	2.35316	2.21749	0.462939	0.431785	0.105275
chr1	153793965	153794156	GLU	+++_slow	3.98863	12.9125	8.31244	0.332719	0.505069	0.162212
chr1	153794473	153794972	GLU	+++_fast	0.415704	1.63972	1.93821	0.330222	0.378559	0.291218
chr1	153795179	153795449	GLU	+++_fast	0.603229	0.709991	0.737119	0.76518	0.184568	0.050252
chr1	153815669	153815943	GLU	--+_fast	2.55368	3.08822	5.44678	0.0588463	0.570524	0.37063
chr1	153879591	153880227	GLU	+++_fast	0.563418	0.60574	1.16589	0.657694	0.144186	0.19812
chr1	153881604	153882497	GLU	+++_slow	33.8687	6.16256	22.7357	0.815614	0.0914158	0.09297
chr1	153885519	153885649	GLU	--+_fast	1.60718	0.620783	1.22549	0.0624458	0.626351	0.311203
chr1	153899244	153899980	GLU	+++_slow	5.85693	7.30456	14.0287	0.471096	0.256919	0.271985
chr1	153934260	153934331	GLU	--+_fast	0.625803	1.12589	0.897718	0.16987	0.89393	-0.0638003
chr1	153934852	153934941	GLU	--+_fast	0.401112	1.37385	1.32877	0.082929	0.722115	0.194956
chr1	153951075	153951479	GLU	--+_fast	1.07349	0.631111	0.47745	0.124164	0.824299	0.0515364
chr1	153954130	153954258	GLU	--+_fast	1.94211	0.404092	0.619455	0.240083	0.660853	0.0990639
chr1	153962190	153962678	GLU	+++_slow	13.4765	11.2238	26.2289	0.537275	0.187458	0.275267
chr1	153985341	153986748	GLU	+++_fast	9.80408	4.11483	4.65771	0.780445	0.133102	0.0864529
chr1	153991335	153992605	GLU	--+_fast	18.4318	2.75569	7.75715	0.472984	0.314158	0.212858
chr1	153992869	153994531	GLU	--+_fast	6.71861	2.84046	6.09064	0.144326	0.571904	0.28377
chr1	153994634	153995163	GLU	--+_fast	6.23836	3.59634	7.91421	0.126019	0.591011	0.282969
chr1	154001782	154001958	GLU	+-+_fast	0.766206	4.85935	5.25278	0.332917	0.487668	0.179416
chr1	154155384	154155705	GLU	+++_slow	17.9872	25.2654	50.7487	0.388699	0.193467	0.417834
chr1	154158716	154159061	GLU	+++_fast	0.392612	0.89204	1.25225	0.689776	0.0252268	0.284998
chr1	154167240	154167928	GLU	--+_fast	0.52126	0.251474	0.328613	0.095134	0.786683	0.118183
chr1	154172907	154173249	GLU	--+_fast	2.2008	1.42976	1.74493	0.101578	0.740804	0.157618
chr1	154175974	154176220	GLU	---_fast	0.453891	0.102796	0.167576	0.154995	0.469681	0.375324
chr1	154176750	154177041	GLU	--+_fast	1.08095	0.307085	0.589896	0.188426	0.680861	0.130713
chr1	154192223	154192666	GLU	+-+_fast	0.605476	1.24835	0.940144	0.601291	0.446854	-0.0481452
chr1	154193300	154194018	GLU	+-+_slow	18.8669	52.6771	75.1286	0.264251	0.521339	0.21441
chr1	154207225	154207431	GLU	---_fast	7.96357	1.8168	3.22295	0.374461	0.346314	0.279225
chr1	154273367	154273561	GLU	--+_fast	0.54197	0.230329	0.682447	0.102392	0.630253	0.267355
chr1	154291549	154291805	GLU	+++_fast	17.247	3.51256	2.74822	0.977887	0.0626877	-0.0405748
chr1	154338436	154338616	GLU	--+_slow	2.57506	5.39013	8.109	0.0798625	0.811224	0.108913
chr1	154342123	154342493	GLU	--+_slow	10.3752	5.01099	8.17889	0.241954	0.612358	0.145688
chr1	154348175	154349230	GLU	--+_fast	4.17336	1.11191	2.81645	0.219151	0.520997	0.259851
chr1	154364529	154364926	GLU	+++_fast	0.374629	1.69683	1.26609	0.330556	0.488289	0.181155
chr1	154377191	154377496	GLU	+++_slow	23.3431	8.29247	14.4818	0.772816	0.0955382	0.131646
chr1	154406971	154407833	GLU	--+_fast	1.67944	0.58015	1.27315	0.231847	0.566892	0.201261
chr1	154409100	154409842	GLU	--+_fast	1.5369	0.519912	0.956954	0.188999	0.668506	0.142495
chr1	154430421	154430490	GLU	+-+_fast	0.490249	2.65612	1.24873	0.369885	0.618947	0.011168
chr1	154431767	154432144	GLU	--+_fast	1.14502	0.258911	0.468828	0.170354	0.686021	0.143625
chr1	154434435	154434762	GLU	+++_fast	1.06275	3.78749	5.06025	0.463637	0.35183	0.184533
chr1	154439407	154440363	GLU	--+_fast	1.30384	1.18349	1.14405	0.119716	0.765759	0.114525
chr1	154441895	154442440	GLU	--+_fast	0.771074	0.368474	0.389183	0.110164	0.86413	0.0257057
chr1	154443389	154444238	GLU	+++_slow	2.94119	10.7055	10.0714	0.365781	0.414684	0.219535
chr1	154466470	154466796	GLU	--+_fast	1.8471	0.817754	0.794383	0.093707	0.818996	0.0872967
chr1	154469600	154470240	GLU	---_fast	1.56281	0.477191	0.724966	0.174549	0.51533	0.31012
chr1	154474607	154474863	GLU	+-+_slow	3.86022	15.9507	16.6473	0.293717	0.540185	0.166098
chr1	154484444	154484821	GLU	--+_fast	0.569518	0.496829	0.464501	0.116126	0.883747	0.000126885
chr1	154492405	154493651	GLU	+++_fast	0.45122	2.00617	1.73935	0.425895	0.354776	0.219329
chr1	154533757	154534550	GLU	+++_slow	4.75774	8.17174	6.74175	0.457282	0.379435	0.163283
chr1	154536532	154536893	GLU	+++_fast	1.39933	4.38236	4.05719	0.428756	0.42628	0.144964
chr1	154537141	154538116	GLU	+-+_fast	0.371547	2.49503	1.74896	0.333134	0.586737	0.0801292
chr1	154545276	154545456	GLU	+++_slow	2.25489	5.41446	5.74659	0.474816	0.205351	0.319833
chr1	154572464	154572673	GLU	--+_slow	9.54117	6.46654	12.8351	0.199953	0.466677	0.333371
chr1	154573084	154573424	GLU	---_fast	11.7115	1.45414	3.16567	0.348327	0.211943	0.43973
chr1	154575539	154576082	GLU	---_fast	1.53009	0.142845	0.392489	0.282275	0.379124	0.338601
chr1	154577166	154578077	GLU	--+_fast	1.5261	0.533725	1.01952	0.215804	0.469187	0.315008
chr1	154578195	154578717	GLU	--+_fast	2.94917	1.69351	3.366	0.189556	0.525907	0.284537
chr1	154579138	154579430	GLU	--+_fast	3.58512	1.18332	2.5652	0.235593	0.415756	0.348651
chr1	154586250	154586320	GLU	---_fast	16.1893	4.58806	11.5629	0.197851	0.382522	0.419627
chr1	154595012	154595399	GLU	--+_slow	10.7517	6.91328	10.4791	0.143315	0.590318	0.266367
chr1	154598128	154598677	GLU	--+_fast	1.38298	0.601059	0.862633	0.145323	0.700663	0.154014
chr1	154600054	154600453	GLU	--+_fast	4.89456	1.30503	2.89188	0.273863	0.556399	0.169739
chr1	154615001	154615323	GLU	---_fast	2.10308	0.274415	0.732606	0.332597	0.422666	0.244737
chr1	154620968	154621992	GLU	+++_fast	9.15032	2.83454	5.65212	0.678101	0.0911902	0.230709
chr1	154626334	154626862	GLU	--+_fast	1.42525	0.285599	0.694187	0.276348	0.454643	0.269009
chr1	154632214	154632618	GLU	+++_slow	3.07112	18.0943	7.62112	0.263945	0.56871	0.167345
chr1	154665990	154666601	GLU	+++_fast	0.465425	3.053	1.77165	0.373001	0.350542	0.276457
chr1	154670394	154670827	GLU	--+_slow	9.73369	8.18774	11.0449	0.185842	0.529769	0.284388
chr1	154687396	154688070	GLU	+++_fast	0.245047	2.22748	2.02005	0.413062	0.395647	0.191292
chr1	154703159	154703614	GLU	+++_slow	3.58283	10.8672	8.67982	0.421069	0.361634	0.217298
chr1	154715698	154716115	GLU	+++_fast	0.41604	0.737566	1.31768	0.384861	0.16556	0.449579
chr1	154717453	154717821	GLU	+++_fast	0.250484	0.538761	0.833984	0.568587	0.27309	0.158323
chr1	154726787	154727849	GLU	+++_fast	0.284183	0.492919	0.720049	0.610857	0.190824	0.198319
chr1	154729096	154729477	GLU	--+_fast	0.780813	0.33851	0.512788	0.194859	0.845984	-0.0408426
chr1	154737623	154737840	GLU	+++_fast	0.593873	0.951492	1.13209	0.492177	0.314897	0.192927
chr1	154744343	154745145	GLU	+-+_slow	1.67467	5.61437	6.4535	0.36194	0.427789	0.210271
chr1	154752749	154753279	GLU	--+_fast	0.0981043	0.261215	0.283039	0.151096	0.748403	0.100501
chr1	154772648	154772960	GLU	+++_fast	1.75816	1.70467	2.15628	0.62202	0.263399	0.114581
chr1	154774365	154775269	GLU	--+_fast	8.72966	4.19198	8.57559	0.160601	0.492722	0.346676
chr1	154775828	154776400	GLU	+++_fast	13.7127	3.42956	7.8506	0.800551	0.0566854	0.142764
chr1	154777226	154777380	GLU	--+_fast	1.0082	0.373543	0.417012	0.202733	0.780146	0.0171216
chr1	154780355	154780749	GLU	+++_fast	6.15596	4.58505	6.01025	0.762402	0.0683637	0.169235
chr1	154791366	154791870	GLU	--+_fast	1.28839	0.101382	0.254403	0.441256	0.543826	0.0149186
chr1	154795204	154795683	GLU	+-+_fast	0.635902	0.946154	1.06134	0.351836	0.431437	0.216727
chr1	154796588	154797015	GLU	+++_fast	0.229957	0.961719	1.13518	0.472029	0.293985	0.233986
chr1	154813510	154813861	GLU	--+_fast	3.96483	1.06477	1.92962	0.30463	0.440634	0.254736
chr1	154840865	154841037	GLU	+++_fast	0.522301	1.74152	1.73379	0.392033	0.435318	0.172649
chr1	154842667	154843015	GLU	+-+_fast	0.641637	1.40286	1.83167	0.40836	0.384213	0.207427
chr1	154844049	154844653	GLU	+++_fast	0.522935	1.26539	1.5454	0.510049	0.325942	0.164009
chr1	154847336	154847478	GLU	+++_fast	0.154093	0.168723	0.359506	0.593941	0.17859	0.227469
chr1	154855590	154856788	GLU	+++_fast	0.473674	0.951016	1.31763	0.610198	0.176116	0.213687
chr1	154857845	154858104	GLU	---_slow	12.8262	9.2894	15.8129	0.0757257	0.424429	0.499845
chr1	154859474	154859759	GLU	+-+_fast	0.0201845	0.123766	0.178907	0.185843	0.547063	0.267094
chr1	154879326	154879611	GLU	+++_slow	4.28209	5.81056	6.98387	0.446425	0.307853	0.245721
chr1	154896739	154897209	GLU	+-+_fast	1.90677	4.39638	5.62944	0.373807	0.425319	0.200874
chr1	154939996	154940986	GLU	+++_slow	2.78926	6.46117	6.77454	0.490776	0.364032	0.145192
chr1	154971775	154971975	GLU	--+_fast	2.98331	0.435195	0.895583	0.309743	0.494292	0.195966
chr1	154984386	154985016	GLU	---_fast	13.7114	1.29454	2.88994	0.371026	0.422846	0.206129
chr1	154988269	154988519	GLU	--+_fast	3.97759	3.0633	4.37519	0.151049	0.736739	0.112212
chr1	155007657	155008267	GLU	+++_fast	0.475266	0.973124	1.36218	0.669199	0.312875	0.0179262
chr1	155022438	155022905	GLU	+-+_slow	1.7699	15.8312	7.05541	0.300958	0.690264	0.00877772
chr1	155043423	155043550	GLU	+++_fast	0.664227	3.81848	3.17634	0.285879	0.489905	0.224216
chr1	155049453	155049575	GLU	+-+_slow	1.08227	13.4098	13.0365	0.228114	0.520584	0.251302
chr1	155062292	155062348	GLU	+++_slow	77	12.3806	12.2695	0.9782	0.0568278	-0.0350277
chr1	155062450	155062808	GLU	+++_fast	6.30517	4.11129	4.67867	0.73431	0.15888	0.10681
chr1	155068909	155069093	GLU	+++_slow	10.0872	37.5925	77	0.331082	0.222087	0.446831
chr1	155071808	155073336	GLU	+++_slow	5.84658	7.92774	10.0635	0.551985	0.212115	0.2359
chr1	155075377	155076154	GLU	+-+_slow	1.5643	13.6806	12.8018	0.304848	0.516699	0.178453
chr1	155076621	155077054	GLU	+++_slow	1.62125	8.89927	7.13988	0.41583	0.457542	0.126628
chr1	155088636	155089163	GLU	+++_slow	29.3541	41.7359	70.9974	0.455059	0.25913	0.285811
chr1	155109053	155109447	GLU	+-+_fast	0.778689	1.1552	0.899886	0.415277	0.439049	0.145675
chr1	155116828	155117131	GLU	+-+_fast	0.568076	2.01949	1.02947	0.392052	0.591662	0.0162864
chr1	155124866	155126195	GLU	+++_slow	6.83417	6.07843	12.8821	0.511061	0.218807	0.270132
chr1	155128078	155128186	GLU	+++_fast	3.86911	0.458679	1.24754	0.949487	0.0814467	-0.0309333
chr1	155128241	155129060	GLU	+-+_fast	4.17423	2.22029	5.15568	0.647893	0.228855	0.123251
chr1	155165802	155166645	GLU	+++_slow	4.82442	8.78197	12.7149	0.479947	0.30229	0.217763
chr1	155178526	155178610	GLU	--+_slow	19.3608	14.0816	23.6804	0.126663	0.556831	0.316507
chr1	155195869	155198167	GLU	+++_fast	0.777669	2.01877	2.10845	0.617466	0.290412	0.0921221
chr1	155201398	155201645	GLU	+-+_fast	0.349559	2.21238	2.20486	0.30884	0.490047	0.201113
chr1	155232233	155232838	GLU	+++_fast	0.645294	0.924637	1.54998	0.611943	0.180568	0.207489
chr1	155247798	155247933	GLU	--+_slow	6.87833	7.02627	7.29274	0.123047	0.799426	0.0775268
chr1	155291165	155291279	GLU	--+_slow	9.97428	17.7952	20.2235	0.0817319	0.580189	0.338079
chr1	155294558	155295010	GLU	+-+_slow	19.2351	22.2758	21.415	0.531684	0.391333	0.0769829
chr1	155297431	155297775	GLU	+-+_fast	0.374544	1.6887	1.41416	0.310456	0.50116	0.188384
chr1	155328173	155328477	GLU	---_fast	0.563458	0.212418	0.396468	0.160634	0.435317	0.40405
chr1	155335448	155335955	GLU	+++_slow	37.0826	34.9267	77	0.475354	0.137042	0.387604
chr1	155336217	155336992	GLU	+++_fast	0.500423	0.620943	1.17035	0.439957	0.210257	0.349787
chr1	155392740	155393156	GLU	+-+_fast	1.20342	2.06178	2.80435	0.470062	0.349725	0.180213
chr1	155433675	155434226	GLU	--+_fast	16.5455	1.3206	4.05597	0.436266	0.398423	0.165311
chr1	155481419	155481591	GLU	+++_fast	0.340729	1.30035	1.98387	0.482551	0.326523	0.190926
chr1	155482668	155483261	GLU	+-+_fast	0.444953	0.646499	1.07833	0.426446	0.387379	0.186176
chr1	155502699	155503809	GLU	+++_slow	20.8464	32.922	77	0.351739	0.187465	0.460796
chr1	155599902	155600265	GLU	+++_slow	9.22128	9.11223	13.8351	0.562885	0.183319	0.253796
chr1	155625651	155625909	GLU	+++_fast	0.610482	4.81176	1.62813	0.343079	0.650894	0.00602673
chr1	155635690	155636370	GLU	+++_fast	0.537497	2.16756	1.32473	0.450002	0.439234	0.110764
chr1	155637479	155637729	GLU	+-+_slow	6.93104	52.4142	59.037	0.196149	0.577053	0.226798
chr1	155638157	155639718	GLU	+++_slow	7.77823	77	44.9077	0.229065	0.473795	0.29714
chr1	155645462	155645873	GLU	+++_slow	2.57691	8.12298	7.53197	0.470542	0.312831	0.216626
chr1	155675833	155676216	GLU	--+_slow	7.57485	5.55962	6.48625	0.139063	0.73346	0.127477
chr1	155694890	155695588	GLU	+-+_fast	0.441511	0.564722	1.09337	0.508123	0.290287	0.20159
chr1	155867120	155868029	GLU	--+_fast	8.79086	4.44742	13.3521	0.153458	0.348687	0.497855
chr1	155869309	155869950	GLU	---_fast	28.7448	2.09006	6.24475	0.574702	0.160059	0.265239
chr1	155874616	155875899	GLU	---_fast	4.88905	0.94827	2.95122	0.291665	0.279667	0.428668
chr1	155884434	155884895	GLU	---_fast	18.4231	2.69986	9.33377	0.32531	0.302194	0.372497
chr1	155896604	155896941	GLU	--+_fast	2.20289	2.35476	3.54461	0.102929	0.62929	0.267781
chr1	155916162	155916845	GLU	--+_fast	3.45086	1.18228	1.76595	0.194035	0.596169	0.209796
chr1	155917978	155918582	GLU	--+_fast	6.14074	1.10052	2.70367	0.384905	0.399143	0.215952
chr1	155929213	155929368	GLU	---_fast	16.6829	3.79385	10.3787	0.257382	0.377481	0.365137
chr1	155930084	155931675	GLU	---_fast	18.8229	3.75791	9.76627	0.201	0.456668	0.342332
chr1	155940140	155940633	GLU	+-+_slow	3.49612	12.4199	19.1533	0.268687	0.382846	0.348468
chr1	155957308	155959396	GLU	--+_fast	6.46207	1.66513	3.01512	0.278439	0.504477	0.217085
chr1	155961360	155963506	GLU	--+_fast	5.53055	0.820173	1.83362	0.335228	0.49883	0.165942
chr1	155963862	155964076	GLU	--+_fast	0.919929	0.355522	0.389759	0.205944	0.633456	0.1606
chr1	155964421	155966567	GLU	---_fast	1.45908	0.176546	0.248639	0.30092	0.527895	0.171186
chr1	155966812	155967223	GLU	---_fast	1.10966	0.0575332	0.165268	0.32346	0.30346	0.37308
chr1	155974524	155975081	GLU	+++_fast	23.9068	2.52149	6.66065	0.914458	0.0236946	0.0618474
chr1	155978951	155979321	GLU	+++_fast	0.730116	0.436001	0.949049	0.754196	0.0744034	0.1714
chr1	155991643	155991811	GLU	--+_fast	1.02345	0.143253	0.122992	0.430505	0.675859	-0.106364
chr1	155994660	155995198	GLU	--+_fast	0.499253	0.152159	0.211673	0.202384	0.791285	0.00633094
chr1	156001468	156001693	GLU	+-+_fast	0.729661	1.99369	3.03682	0.336418	0.35949	0.304092
chr1	156025906	156026357	GLU	+++_slow	7.82562	6.59934	7.57604	0.720224	0.0985122	0.181264
chr1	156060777	156061088	GLU	+++_slow	7.17728	30.3835	17.2164	0.319872	0.519277	0.160851
chr1	156061147	156061704	GLU	+++_fast	0.648311	2.44916	3.12194	0.612515	0.275499	0.111986
chr1	156063810	156064149	GLU	+-+_fast	0.648138	0.923614	0.728955	0.669476	0.443857	-0.113334
chr1	156065256	156066156	GLU	--+_fast	15.9889	4.02653	8.16498	0.208096	0.567236	0.224668
chr1	156070528	156071474	GLU	+++_fast	0.400733	2.11839	2.09314	0.652775	0.119264	0.227961
chr1	156071666	156081563	GLU	+++_fast	0.574743	0.932072	1.10332	0.771584	0.0481259	0.18029
chr1	156083830	156085310	GLU	+++_fast	0.534815	0.669446	0.668761	0.688105	0.129562	0.182333
chr1	156118210	156118510	GLU	--+_fast	0.767222	0.3595	0.529967	0.272348	0.682595	0.0450568
chr1	156124674	156125161	GLU	+++_slow	33.5139	24.4628	77	0.527577	0.120258	0.352165
chr1	156146709	156146998	GLU	+++_slow	8.72558	6.34564	10.8469	0.599006	0.180275	0.220719
chr1	156147369	156148032	GLU	+++_fast	0.710785	1.38376	1.34389	0.562432	0.146418	0.29115
chr1	156159020	156159310	GLU	--+_fast	0.975714	0.773365	1.08242	0.102597	0.630444	0.266959
chr1	156160960	156161044	GLU	+++_fast	77	2.1718	15.2766	0.934873	0.0178917	0.0472352
chr1	156161357	156161498	GLU	+-+_fast	77	3.12005	24.2266	0.959722	0.0799628	-0.0396848
chr1	156172407	156172760	GLU	--+_fast	0.348867	0.367517	0.367841	0.0998711	0.791474	0.108655
chr1	156173324	156173847	GLU	--+_fast	0.440424	0.363237	0.346096	0.153451	0.781755	0.0647941
chr1	156179632	156179824	GLU	+++_fast	0.365356	1.07346	1.00768	0.543737	0.41873	0.0375328
chr1	156181599	156182380	GLU	+++_fast	0.42458	1.77351	1.99847	0.67805	0.157156	0.164794
chr1	156304119	156304193	GLU	--+_fast	0.635534	0.0838576	0.0983306	0.440051	0.580019	-0.0200695
chr1	156359704	156360190	GLU	+++_slow	4.24267	9.67754	14.3253	0.328818	0.326243	0.344939
chr1	156379119	156379291	GLU	+++_slow	29.8667	54.5284	77	0.432546	0.294284	0.273169
chr1	156387900	156388274	GLU	+++_slow	7.58841	9.90259	14.7979	0.529211	0.162647	0.308142
chr1	156388820	156389068	GLU	+++_fast	0.91964	1.69387	3.00927	0.534948	0.162183	0.302869
chr1	156390537	156391823	GLU	+++_fast	0.516266	0.906405	1.1515	0.563707	0.265829	0.170464
chr1	156392657	156393051	GLU	+++_slow	2.51846	21.6317	14.1198	0.275588	0.520124	0.204287
chr1	156393526	156393861	GLU	+-+_fast	0.659076	0.584926	1.05024	0.33547	0.314411	0.35012
chr1	156399667	156400113	GLU	+++_fast	0.716637	4.51708	7.60988	0.290114	0.343435	0.36645
chr1	156400342	156400854	GLU	+++_slow	25.5678	9.53136	21.1246	0.669435	0.0882095	0.242355
chr1	156401920	156402691	GLU	+++_slow	65.3975	21.6976	77	0.715844	0.070265	0.213891
chr1	156403481	156403715	GLU	+++_fast	0.606085	0.924924	1.40637	0.464058	0.28708	0.248861
chr1	156404623	156404826	GLU	+++_fast	0.2966	0.53876	0.878214	0.479463	0.143658	0.376879
chr1	156404909	156405914	GLU	+++_fast	0.549116	0.947434	1.84603	0.408914	0.16113	0.429956
chr1	156409668	156409794	GLU	+++_slow	25.4389	10.5913	23.0277	0.732873	0.0732243	0.193902
chr1	156411562	156411830	GLU	+++_fast	0.681914	0.803488	1.20738	0.542674	0.22174	0.235586
chr1	156412537	156417141	GLU	+++_slow	31.9685	8.07863	20.4049	0.850403	0.0319605	0.117636
chr1	156430591	156432039	GLU	+++_slow	27.37	6.36396	15.4395	0.82153	0.0703738	0.108096
chr1	156432555	156433573	GLU	+++_fast	15.0728	4.7552	11.6711	0.721908	0.0944783	0.183613
chr1	156434009	156435385	GLU	+++_fast	11.0143	2.36279	6.42296	0.843377	0.054141	0.102482
chr1	156436919	156441066	GLU	+++_fast	0.803554	0.976646	1.44062	0.675877	0.115731	0.208391
chr1	156466758	156467036	GLU	--+_fast	2.90484	1.12593	1.53515	0.202185	0.714325	0.0834902
chr1	156467933	156470070	GLU	--+_fast	8.25818	2.91386	5.02403	0.169882	0.644313	0.185805
chr1	156473567	156474105	GLU	--+_fast	3.83036	4.35858	6.70675	0.0654918	0.806211	0.128297
chr1	156475163	156475619	GLU	---_fast	2.36256	0.237017	0.580669	0.475979	0.332986	0.191035
chr1	156476208	156479210	GLU	--+_fast	3.37685	0.576224	1.50275	0.280721	0.617471	0.101809
chr1	156479387	156480590	GLU	--+_fast	5.59167	2.49968	5.3217	0.170443	0.654264	0.175293
chr1	156481333	156483058	GLU	--+_fast	4.50034	0.614791	1.90408	0.100837	0.72182	0.177343
chr1	156483317	156484826	GLU	--+_fast	4.76964	2.44948	6.2831	0.190919	0.528575	0.280506
chr1	156489621	156490114	GLU	---_fast	28.4441	2.31116	7.1999	0.554303	0.206427	0.23927
chr1	156491384	156492053	GLU	---_fast	3.97129	0.816299	2.18227	0.2525	0.334585	0.412915
chr1	156493268	156496024	GLU	--+_fast	8.34029	0.937764	3.16741	0.432039	0.382658	0.185303
chr1	156496296	156498500	GLU	---_fast	12.0202	0.782501	2.92719	0.375686	0.315015	0.3093
chr1	156508478	156508716	GLU	--+_fast	5.51821	2.90492	4.09854	0.235884	0.623076	0.14104
chr1	156510074	156510481	GLU	--+_fast	3.62617	0.493773	0.947507	0.389074	0.485389	0.125537
chr1	156525102	156525366	GLU	--+_fast	1.20156	0.935881	1.35012	0.140407	0.663068	0.196526
chr1	156537499	156537729	GLU	+++_slow	11.0634	74.1965	71.8725	0.292811	0.401937	0.305252
chr1	156575811	156576655	GLU	+++_slow	16.6183	42.2002	46.7526	0.304642	0.390533	0.304825
chr1	156581707	156582244	GLU	--+_slow	7.23476	5.00073	4.78765	0.118613	0.762324	0.119063
chr1	156592735	156593487	GLU	---_fast	2.03488	0.326706	0.895304	0.326275	0.388702	0.285023
chr1	156619156	156620129	GLU	+++_slow	5.05742	6.25897	8.93694	0.546709	0.269874	0.183417
chr1	156623468	156623956	GLU	+-+_fast	5.87192	3.77523	6.75341	0.614884	0.271059	0.114058
chr1	156631412	156631614	GLU	+-+_fast	0.612057	2.68242	2.49811	0.227492	0.483822	0.288686
chr1	156640933	156641402	GLU	+++_fast	0.442701	0.372126	0.550609	0.828686	0.241841	-0.0705265
chr1	156642955	156643599	GLU	---_slow	77	8.29041	14.665	0.472408	0.200094	0.327498
chr1	156646609	156647153	GLU	+-+_slow	15.2501	34.736	29.2094	0.399044	0.439812	0.161144
chr1	156652195	156652416	GLU	+-+_slow	3.8933	5.51511	9.79456	0.405191	0.421285	0.173524
chr1	156658079	156659793	GLU	--+_slow	27.2646	7.5928	14.143	0.234218	0.516746	0.249036
chr1	156662175	156662545	GLU	---_fast	6.64523	1.14993	2.1789	0.308483	0.437709	0.253807
chr1	156663292	156663413	GLU	---_fast	37.5027	4.45268	9.80374	0.518053	0.240889	0.241059
chr1	156664948	156665146	GLU	+-+_fast	0.709014	2.39766	4.16345	0.397028	0.613731	-0.0107584
chr1	156665324	156665472	GLU	+-+_slow	1.16941	6.39947	6.46745	0.362436	0.543579	0.093985
chr1	156673297	156673501	GLU	+-+_slow	0.560952	5.61348	6.71408	0.271413	0.595908	0.132679
chr1	156674005	156675473	GLU	+++_fast	0.486494	2.62639	2.66894	0.466552	0.409012	0.124436
chr1	156676006	156677383	GLU	+++_slow	39.6229	11.9043	32.7936	0.814679	0.0590231	0.126298
chr1	156703799	156704245	GLU	+++_slow	2.25881	10.0638	13.9185	0.407428	0.327018	0.265554
chr1	156709650	156710118	GLU	---_fast	22.6115	1.16489	3.0851	0.486921	0.187339	0.32574
chr1	156711068	156711749	GLU	+-+_fast	0.528213	1.51458	1.9582	0.466785	0.443562	0.0896531
chr1	156760336	156760677	GLU	+++_fast	0.527509	1.63235	1.74731	0.511296	0.362756	0.125948
chr1	156813387	156813675	GLU	+++_fast	0.502445	0.885331	1.61282	0.661591	0.176511	0.161898
chr1	156814168	156814515	GLU	+++_fast	15.81	2.23388	5.70723	0.913832	0.049833	0.0363353
chr1	156838745	156840127	GLU	+++_slow	5.65925	7.64891	6.62556	0.60127	0.245473	0.153257
chr1	156843997	156844978	GLU	+++_slow	8.06405	13.669	9.29003	0.57166	0.354432	0.0739088
chr1	156846038	156846325	GLU	+++_slow	23.7361	9.07236	9.90617	0.77323	0.153982	0.0727882
chr1	156848157	156848999	GLU	+++_slow	8.6268	5.035	5.16334	0.757913	0.242313	-0.000226093
chr1	156849169	156849249	GLU	+++_slow	26.1464	6.19834	5.53695	0.91242	0.113078	-0.025498
chr1	156852332	156852813	GLU	+++_slow	5.39422	6.65145	10.1095	0.496312	0.273998	0.229691
chr1	156856823	156857030	GLU	+-+_fast	0.678365	4.80878	5.5644	0.206661	0.443436	0.349903
chr1	156858237	156859457	GLU	+++_fast	9.99454	3.07806	5.37312	0.802778	0.13967	0.0575516
chr1	156861433	156861801	GLU	+++_slow	26.5737	28.0193	36.0188	0.509115	0.30628	0.184605
chr1	156862439	156862849	GLU	+-+_fast	1.05065	3.08281	4.70134	0.436843	0.373797	0.18936
chr1	156863142	156863773	GLU	+-+_fast	0.265495	2.2901	2.42465	0.34951	0.468204	0.182287
chr1	156865315	156867153	GLU	+++_slow	2.61943	16.6425	12.4291	0.266215	0.489751	0.244034
chr1	156874984	156875698	GLU	+-+_fast	0.382787	1.04274	1.19258	0.399911	0.42564	0.17445
chr1	156876225	156876810	GLU	+++_slow	2.96106	14.2234	8.24509	0.469809	0.374069	0.156123
chr1	156881038	156881883	GLU	+++_fast	0.498402	4.4634	2.78308	0.334883	0.511271	0.153846
chr1	156883999	156884220	GLU	+++_slow	7.62083	27.2088	7.31328	0.405032	0.621595	-0.0266271
chr1	156886721	156887234	GLU	+++_fast	0.691824	2.84919	2.14965	0.607958	0.154222	0.23782
chr1	156887475	156888747	GLU	+++_fast	0.745555	2.39309	1.29479	0.509036	0.370841	0.120123
chr1	156898374	156898595	GLU	+++_slow	0.598821	9.62418	6.8755	0.284795	0.523	0.192205
chr1	156900139	156900225	GLU	+++_fast	4.60866	2.18436	3.69396	0.721163	0.170769	0.108069
chr1	156908954	156909303	GLU	+++_fast	0.957684	2.79774	2.49903	0.425735	0.443448	0.130816
chr1	156913203	156913953	GLU	+++_slow	1.91138	10.4088	5.77576	0.330806	0.472699	0.196496
chr1	156924694	156925303	GLU	+++_fast	1.18435	1.35367	1.1973	0.636356	0.298522	0.065122
chr1	156931540	156931970	GLU	+++_fast	0.21657	0.764438	1.15773	0.418296	0.330037	0.251667
chr1	156933098	156933467	GLU	+++_fast	0.509927	0.957643	1.60915	0.433268	0.301002	0.26573
chr1	156988063	156988491	GLU	--+_fast	1.14385	0.688404	1.34072	0.0840464	0.728121	0.187833
chr1	157042627	157042988	GLU	--+_fast	3.94245	1.14625	2.12345	0.147361	0.618916	0.233722
chr1	157046867	157047005	GLU	---_slow	77	6.15085	16.1707	0.605607	0.106352	0.288041
chr1	157081402	157081998	GLU	+++_fast	0.477821	1.73699	1.28653	0.47843	0.358616	0.162954
chr1	157090557	157090786	GLU	--+_fast	1.91275	0.271585	0.525259	0.421109	0.475187	0.103704
chr1	157092731	157093236	GLU	+++_fast	0.352209	1.91669	1.34954	0.523256	0.338621	0.138122
chr1	157104971	157105779	GLU	+-+_slow	2.40053	16.6795	12.2319	0.27033	0.579815	0.149856
chr1	157107703	157108245	GLU	+++_fast	1.00891	2.1789	1.73998	0.654024	0.221575	0.124401
chr1	157108801	157109131	GLU	+-+_slow	3.16154	21.6072	24.6314	0.273507	0.509335	0.217158
chr1	157109893	157110535	GLU	--+_fast	5.76717	2.49483	3.03681	0.287696	0.609457	0.102847
chr1	157111453	157111985	GLU	+-+_fast	0.355299	1.17704	0.999453	0.419098	0.489823	0.0910785
chr1	157117557	157118065	GLU	+-+_slow	3.8929	23.1099	24.695	0.231868	0.465048	0.303083
chr1	157134929	157136474	GLU	--+_fast	0.969741	0.184999	0.246758	0.210832	0.760433	0.0287343
chr1	157148276	157148813	GLU	+++_slow	3.36159	8.20482	6.52785	0.429343	0.429105	0.141552
chr1	157166484	157166830	GLU	+-+_slow	2.65016	13.4159	8.41132	0.254513	0.553977	0.19151
chr1	157177886	157178329	GLU	+++_slow	1.01429	13.6048	10.9067	0.342203	0.484584	0.173213
chr1	157181381	157182006	GLU	+++_slow	2.6931	19.9259	11.8647	0.26998	0.565628	0.164392
chr1	157195049	157195791	GLU	+++_slow	7.80796	8.45723	4.15651	0.611207	0.259252	0.129541
chr1	157240612	157241528	GLU	+-+_slow	4.48853	22.254	19.3628	0.222335	0.58195	0.195715
chr1	157255806	157256759	GLU	+++_slow	7.08102	30.2293	10.2419	0.382125	0.573991	0.0438842
chr1	157273342	157274056	GLU	+++_slow	2.61629	8.90861	4.78629	0.578797	0.341047	0.080156
chr1	157275195	157275878	GLU	---_fast	1.50456	0.544044	0.449022	0.163536	0.647372	0.189092
chr1	157277892	157278164	GLU	+-+_slow	2.54022	15.1635	11.5832	0.229389	0.708643	0.0619676
chr1	157279701	157279954	GLU	+++_fast	0.87106	1.66526	0.872924	0.523288	0.429461	0.0472508
chr1	157286793	157286880	GLU	--+_fast	0.829762	2.03207	1.12595	0.20588	0.783472	0.0106479
chr1	157310354	157311342	GLU	+++_slow	1.87546	5.507	3.29705	0.472434	0.365353	0.162213
chr1	157326479	157327414	GLU	+++_slow	1.39762	12.6871	4.43673	0.301712	0.661578	0.03671
chr1	157348633	157349961	GLU	+++_slow	2.43895	8.31528	6.42256	0.427394	0.419206	0.1534
chr1	157355684	157355931	GLU	+++_slow	1.69241	7.64761	2.87528	0.440141	0.445261	0.114598
chr1	157414945	157415588	GLU	--+_fast	5.69577	3.30494	2.63958	0.18547	0.672963	0.141568
chr1	157450888	157451910	GLU	+-+_slow	2.56807	19.1047	20.8139	0.211649	0.501673	0.286677
chr1	157472478	157473381	GLU	+++_fast	0.406821	1.37181	1.52738	0.562092	0.222427	0.215481
chr1	157493715	157494562	GLU	+++_slow	3.21302	7.79354	8.82064	0.341213	0.297504	0.361283
chr1	157542687	157543035	GLU	+++_fast	0.545667	2.564	1.84313	0.344125	0.5159	0.139975
chr1	157587930	157588440	GLU	+-+_slow	1.65252	11.271	9.2703	0.250945	0.619953	0.129101
chr1	157622020	157622736	GLU	+++_slow	3.03989	15.4361	14.9691	0.289127	0.429222	0.281651
chr1	157672397	157672634	GLU	--+_fast	1.50744	0.866375	0.755193	0.248721	0.72197	0.0293094
chr1	157692661	157693104	GLU	+++_slow	5.01318	24.4151	30.8095	0.241637	0.261616	0.496748
chr1	157696046	157696162	GLU	+++_slow	0.899726	5.21204	6.11545	0.284344	0.397045	0.318611
chr1	157739476	157739572	GLU	+-+_slow	23.1118	76.9997	29.7423	0.285873	0.629081	0.0850458
chr1	157773969	157775250	GLU	+++_fast	0.690727	1.31666	1.59721	0.656802	0.191021	0.152176
chr1	157880599	157881069	GLU	+++_fast	0.675103	2.60813	1.61088	0.419508	0.476678	0.103814
chr1	157886373	157887620	GLU	+++_slow	3.55998	11.9121	6.41597	0.431548	0.449082	0.11937
chr1	157894414	157895075	GLU	+-+_slow	2.72839	11.7488	11.1938	0.332538	0.479268	0.188194
chr1	157941006	157941255	GLU	+-+_slow	2.59094	26.9223	7.79674	0.181045	0.779957	0.038998
chr1	157974974	157975979	GLU	+++_fast	0.435378	1.39656	1.06119	0.625471	0.101629	0.2729
chr1	157978746	157978874	GLU	+++_fast	10.7332	4.32864	3.42776	0.766087	0.141874	0.0920386
chr1	157979100	157979485	GLU	+++_slow	7.15482	6.68209	6.40654	0.584008	0.262019	0.153974
chr1	157984409	157984732	GLU	--+_slow	21.1901	9.00214	12.0879	0.298777	0.435469	0.265753
chr1	157994906	157996664	GLU	+++_slow	15.8092	7.35948	16.1678	0.649262	0.125335	0.225403
chr1	158002351	158002967	GLU	+-+_slow	1.58577	8.02952	9.5247	0.302383	0.452564	0.245053
chr1	158007908	158008522	GLU	+++_fast	1.1342	4.25212	4.22829	0.411267	0.345067	0.243666
chr1	158010510	158011365	GLU	+++_slow	3.3288	10.1565	12.4136	0.374259	0.239182	0.386559
chr1	158011763	158012267	GLU	+++_slow	22.9696	40.4524	77	0.384041	0.190635	0.425324
chr1	158014739	158015346	GLU	+++_slow	11.075	23.686	32.9921	0.429112	0.158307	0.412581
chr1	158019130	158020546	GLU	+++_slow	3.50356	15.5531	16.9064	0.294963	0.326297	0.37874
chr1	158037937	158039244	GLU	+++_slow	13.3933	20.0509	27.5774	0.478848	0.244708	0.276444
chr1	158043155	158044083	GLU	+++_fast	0.461484	1.93954	1.5014	0.526191	0.286295	0.187515
chr1	158059932	158060354	GLU	+++_slow	1.94033	9.65794	10.5768	0.294958	0.389307	0.315735
chr1	158074967	158075375	GLU	+++_fast	0.809231	0.837238	1.27749	0.563102	0.255129	0.181769
chr1	158078382	158078561	GLU	+++_fast	0.638289	1.4607	1.74008	0.493835	0.211417	0.294748
chr1	158078814	158078924	GLU	+++_fast	0.331926	0.463269	0.634428	0.714626	0.135117	0.150257
chr1	158090416	158090765	GLU	+++_fast	0.537298	4.12092	1.96333	0.32987	0.50772	0.16241
chr1	158102949	158106199	GLU	+++_fast	0.492062	3.55866	3.35196	0.35963	0.435639	0.204731
chr1	158116074	158117052	GLU	+++_slow	1.65286	10.0855	10.5331	0.261532	0.395586	0.342882
chr1	158140190	158140444	GLU	+-+_slow	25.1591	50.9084	77	0.311532	0.360872	0.327596
chr1	158148792	158149447	GLU	--+_fast	0.837361	0.189708	0.323893	0.24846	0.523207	0.228333
chr1	158157735	158157979	GLU	+++_fast	0.261037	2.873	1.6847	0.314324	0.498456	0.187221
chr1	158174604	158175073	GLU	--+_fast	0.0608372	0.0612499	0.0735904	0.179459	0.697325	0.123216
chr1	158177166	158177469	GLU	+++_slow	16.9617	19.0863	31.5186	0.472658	0.258078	0.269264
chr1	158186305	158186808	GLU	+++_fast	0.433767	1.31617	1.01613	0.488998	0.347202	0.1638
chr1	158306646	158307358	GLU	+++_slow	5.17211	15.6647	5.79126	0.371155	0.535885	0.0929593
chr1	158328473	158328924	GLU	+++_slow	5.00575	16.1932	12.5161	0.371792	0.398521	0.229687
chr1	158332950	158333454	GLU	+++_fast	0.802333	3.79904	2.0712	0.437133	0.449367	0.1135
chr1	158353505	158353897	GLU	+-+_slow	1.71349	5.67087	5.13272	0.335953	0.520731	0.143316
chr1	158393687	158393915	GLU	--+_fast	0.238321	0.510083	0.233722	0.189158	0.913066	-0.102224
chr1	158564106	158564482	GLU	+++_slow	1.40851	11.843	11.155	0.288115	0.388422	0.323463
chr1	158571246	158574423	GLU	+++_slow	1.10286	8.29123	5.61169	0.322396	0.418505	0.259099
chr1	158576482	158577924	GLU	+++_slow	16.6046	22.0952	18.4023	0.647591	0.234506	0.117903
chr1	158580915	158581700	GLU	+++_slow	23.0957	69.703	77	0.361554	0.366223	0.272222
chr1	158582514	158582731	GLU	+-+_slow	69.442	59.2786	77	0.632592	0.306147	0.0612604
chr1	158617601	158618072	GLU	+++_fast	0.179156	1.43491	0.97298	0.261786	0.549498	0.188716
chr1	158619568	158621384	GLU	+++_slow	2.65615	14.7963	10.2818	0.355103	0.439178	0.205719
chr1	158679000	158679338	GLU	+++_fast	0.552298	3.18561	1.48258	0.460046	0.387835	0.152119
chr1	158687741	158689679	GLU	+++_fast	0.410951	1.01616	0.800329	0.4211	0.318565	0.260335
chr1	158697476	158697735	GLU	+++_fast	0.422177	3.57845	1.42584	0.333788	0.576942	0.0892705
chr1	158718627	158719351	GLU	+++_slow	2.43488	9.95196	6.03618	0.353991	0.52969	0.116319
chr1	158737991	158738783	GLU	+++_slow	3.94497	15.32	8.19538	0.34966	0.552383	0.0979564
chr1	158799924	158800164	GLU	--+_slow	10.2303	9.0968	6.16086	0.130531	0.755554	0.113915
chr1	158819866	158820255	GLU	--+_fast	0.919749	0.899466	0.635331	0.0518286	0.718611	0.22956
chr1	158844454	158844699	GLU	+-+_slow	5.35821	30.1264	12.2807	0.206701	0.672451	0.120848
chr1	158971347	158973746	GLU	+-+_fast	0.749153	3.28977	2.27017	0.296698	0.544607	0.158695
chr1	158999362	158999656	GLU	+++_fast	13.9513	1.78272	3.50254	0.923726	0.0253373	0.0509365
chr1	159001206	159002546	GLU	+++_slow	2.79624	8.16993	11.5946	0.477781	0.157392	0.364828
chr1	159006416	159006912	GLU	+++_slow	4.13373	12.3865	9.46287	0.367219	0.44424	0.188542
chr1	159012655	159012833	GLU	+++_fast	0.53636	4.45564	3.16536	0.401199	0.47388	0.124921
chr1	159094995	159095659	GLU	+++_slow	11.0273	68.4007	77	0.233482	0.354105	0.412414
chr1	159120272	159120730	GLU	+++_fast	0.648283	4.13834	4.35244	0.349114	0.427407	0.223479
chr1	159123597	159124031	GLU	--+_fast	0.619359	0.374784	0.330009	0.176175	0.590792	0.233033
chr1	159135475	159136241	GLU	--+_fast	0.0811148	0.113957	0.133101	0.110413	0.633124	0.256463
chr1	159143320	159143880	GLU	+++_slow	6.30971	8.86229	15.6328	0.718683	0.0536095	0.227707
chr1	159147058	159147686	GLU	+++_slow	3.09634	14.5838	11.7146	0.314476	0.486894	0.19863
chr1	159182087	159182376	GLU	---_fast	3.25321	1.13359	2.04707	0.157034	0.47967	0.363296
chr1	159187964	159188210	GLU	+++_slow	53.4078	20.617	77	0.667833	0.076094	0.256073
chr1	159188468	159188912	GLU	+++_fast	9.45127	4.35395	10.3753	0.679768	0.133253	0.186979
chr1	159194274	159194438	GLU	+++_slow	16.7783	5.92444	10.2467	0.787867	0.118756	0.0933767
chr1	159198570	159199103	GLU	--+_fast	2.03984	1.98923	2.54306	0.120047	0.684434	0.195519
chr1	159200094	159200858	GLU	--+_fast	8.38986	2.18582	3.69427	0.282859	0.483463	0.233678
chr1	159207045	159207431	GLU	---_fast	7.00557	1.41381	1.36741	0.348387	0.330132	0.321481
chr1	159208692	159209494	GLU	+++_fast	3.68631	3.11094	6.12678	0.710628	0.123191	0.166182
chr1	159260795	159261070	GLU	+++_fast	0.597523	2.20501	1.26137	0.461524	0.319094	0.219382
chr1	159272754	159272896	GLU	+++_slow	0.877832	7.25344	5.37668	0.347204	0.385341	0.267455
chr1	159282079	159282848	GLU	---_fast	2.35093	1.46691	1.95212	0.156617	0.448063	0.39532
chr1	159296605	159297236	GLU	+-+_fast	0.447735	2.73202	2.63275	0.330358	0.483412	0.18623
chr1	159307264	159308028	GLU	+++_fast	0.526509	3.38198	2.19611	0.432765	0.407287	0.159948
chr1	159340148	159340834	GLU	+++_fast	0.408614	1.94963	1.92985	0.484337	0.331494	0.184169
chr1	159363016	159363931	GLU	+++_slow	30.6511	42.0606	41.3975	0.521305	0.245134	0.233561
chr1	159393018	159393197	GLU	+-+_fast	0.0525467	0.258357	0.162722	0.112585	0.854831	0.0325841
chr1	159423023	159423805	GLU	+++_slow	8.68892	11.393	6.26008	0.675435	0.187459	0.137106
chr1	159430557	159431222	GLU	+++_slow	6.10275	10.4847	9.61264	0.546959	0.214808	0.238232
chr1	159435043	159436211	GLU	+++_slow	8.33718	45.0745	34.2093	0.431697	0.292367	0.275936
chr1	159438687	159440155	GLU	+++_slow	10.0249	63.3533	49.0631	0.190469	0.492699	0.316832
chr1	159442676	159443187	GLU	+++_fast	0.408646	1.52203	1.40403	0.510622	0.165242	0.324136
chr1	159469001	159469391	GLU	+++_slow	39.7125	77	77	0.442024	0.300924	0.257052
chr1	159471134	159471370	GLU	+-+_slow	2.22978	6.79988	9.33268	0.289214	0.431371	0.279416
chr1	159475520	159477420	GLU	+-+_slow	2.00902	13.3552	8.6605	0.253906	0.596073	0.150021
chr1	159534365	159534717	GLU	+++_slow	1.5443	13.2571	10.4642	0.262395	0.441693	0.295912
chr1	159614930	159615593	GLU	+++_fast	0.634952	2.98964	2.32089	0.507479	0.327786	0.164735
chr1	159626656	159628360	GLU	+++_fast	0.407866	2.59909	2.01876	0.401495	0.428898	0.169608
chr1	159670685	159670916	GLU	--+_slow	2.41717	8.09054	4.55358	0.079936	0.771928	0.148136
chr1	159724552	159725738	GLU	+++_slow	4.77504	9.83991	7.28053	0.516029	0.229876	0.254095
chr1	159726447	159727068	GLU	+++_slow	5.01685	7.56722	8.27028	0.532828	0.206119	0.261052
chr1	159736974	159737854	GLU	+++_slow	10.2024	28.2176	43.4688	0.439834	0.200163	0.360003
chr1	159744890	159745558	GLU	+++_slow	8.429	67.9042	34.0028	0.230767	0.503981	0.265252
chr1	159757765	159758432	GLU	+++_fast	0.621809	3.90774	3.43609	0.310502	0.402529	0.28697
chr1	159763161	159763876	GLU	+++_slow	1.87663	17.1614	16.8648	0.22392	0.465523	0.310557
chr1	159770633	159771958	GLU	+++_slow	8.08849	60.3515	61.4037	0.261214	0.333376	0.40541
chr1	159786478	159787102	GLU	+++_fast	0.644429	1.27417	1.50021	0.470078	0.247754	0.282168
chr1	159792588	159792833	GLU	---_fast	0.010464	0.00413253	0.00260726	0.333333	0.481481	0.185185
chr1	159794109	159794499	GLU	+-+_fast	1.3568	1.20823	0.887306	0.515328	0.363539	0.121133
chr1	159795196	159797269	GLU	+++_slow	5.83899	14.1741	17.2078	0.474454	0.220219	0.305327
chr1	159798652	159799003	GLU	+-+_fast	0.947772	4.22576	4.39916	0.365287	0.444968	0.189745
chr1	159801441	159802068	GLU	+++_slow	1.54324	12.2669	9.90457	0.262009	0.422733	0.315258
chr1	159817560	159818031	GLU	+++_fast	0.865605	4.22291	4.80303	0.279722	0.3807	0.339578
chr1	159818090	159818240	GLU	+++_fast	0.440093	1.37162	1.12013	0.400462	0.322942	0.276596
chr1	159821959	159822130	GLU	+++_slow	1.49414	8.00854	9.37497	0.2242	0.419719	0.35608
chr1	159822633	159824017	GLU	+++_fast	0.457936	1.99063	1.96132	0.426143	0.277226	0.296631
chr1	159830887	159832679	GLU	+++_slow	61.9792	31.5138	77	0.67271	0.0956514	0.231639
chr1	159835905	159836180	GLU	--+_fast	0.0505893	0.0600885	0.0850872	0.0838874	0.723313	0.192799
chr1	159840864	159842276	GLU	+++_fast	0.973918	0.768283	1.12665	0.605435	0.198223	0.196342
chr1	159867703	159868241	GLU	+-+_fast	0.828696	3.98743	5.01512	0.389726	0.407911	0.202364
chr1	159878851	159879666	GLU	--+_fast	6.81131	3.15099	2.70651	0.238344	0.676791	0.0848655
chr1	159888955	159889221	GLU	+++_fast	0.420503	3.18351	3.24664	0.335628	0.280712	0.38366
chr1	159895172	159895734	GLU	+-+_fast	0.302416	1.33247	1.54283	0.258499	0.433192	0.30831
chr1	159900112	159900688	GLU	+++_fast	6.53027	4.91396	3.85603	0.779015	0.186971	0.0340139
chr1	159908565	159908871	GLU	+-+_slow	2.78677	17.3373	9.05614	0.23945	0.697711	0.062839
chr1	159925934	159926342	GLU	+++_slow	9.08784	9.33871	9.16339	0.599021	0.22134	0.179639
chr1	159938312	159938645	GLU	+++_fast	0.436965	3.87762	2.49475	0.314143	0.430575	0.255282
chr1	159941004	159942708	GLU	+++_slow	4.57701	11.1186	16.0838	0.496435	0.168235	0.335331
chr1	159963048	159963442	GLU	+++_fast	0.373047	2.07028	1.20947	0.728468	0.299836	-0.0283046
chr1	159964372	159964942	GLU	+++_fast	0.559184	2.22754	1.16836	0.464972	0.409161	0.125867
chr1	160006509	160006734	GLU	+++_slow	15.7561	10.2202	9.45297	0.761317	0.197492	0.0411915
chr1	160022362	160023167	GLU	+++_slow	2.54947	11.2413	11.4107	0.350682	0.441868	0.207451
chr1	160061392	160062956	GLU	+++_slow	3.9718	9.67978	8.10793	0.581385	0.268971	0.149645
chr1	160067748	160068109	GLU	+-+_fast	0.358458	1.68005	2.1806	0.474333	0.428848	0.0968186
chr1	160068612	160069775	GLU	+++_fast	0.795299	1.42931	1.71638	0.600206	0.284674	0.11512
chr1	160078444	160078788	GLU	+++_fast	0.900953	0.543327	0.825375	0.779678	0.195643	0.0246794
chr1	160082121	160082258	GLU	---_fast	6.1235	0.269801	0.360375	0.0987754	0.356259	0.544966
chr1	160082944	160083692	GLU	---_fast	9.5883	0.811146	2.18993	0.497316	0.196504	0.30618
chr1	160085167	160085542	GLU	---_fast	12.6637	2.73046	7.17722	0.300478	0.317143	0.382379
chr1	160087309	160087732	GLU	---_fast	1.92034	0.171853	0.452405	0.17382	0.582632	0.243548
chr1	160087954	160091301	GLU	--+_fast	4.4198	1.89457	3.50269	0.23042	0.500459	0.26912
chr1	160091583	160097519	GLU	--+_fast	4.70446	0.576086	2.0741	0.246528	0.517784	0.235688
chr1	160109224	160109614	GLU	+++_fast	0.873061	1.13048	0.849658	0.831133	0.23064	-0.061773
chr1	160112592	160112862	GLU	--+_fast	0.586805	0.276581	0.549708	0.101079	0.71005	0.188872
chr1	160115602	160116044	GLU	+++_slow	10.0205	19.4809	19.8496	0.528201	0.260353	0.211446
chr1	160118567	160119041	GLU	--+_fast	6.23459	3.70372	4.06012	0.14478	0.570043	0.285177
chr1	160120795	160121092	GLU	--+_fast	3.17713	1.05056	1.27696	0.223878	0.694177	0.0819446
chr1	160127943	160128792	GLU	--+_fast	5.87858	3.66633	4.34864	0.182656	0.690359	0.126985
chr1	160145172	160145455	GLU	+-+_slow	1.93003	17.7854	8.93125	0.292524	0.634114	0.0733617
chr1	160147484	160147900	GLU	+++_slow	5.79218	33.2968	23.6479	0.316084	0.441488	0.242427
chr1	160162454	160162591	GLU	+++_fast	0.435956	1.41958	1.67578	0.637155	0.273434	0.0894108
chr1	160165742	160167301	GLU	--+_fast	10.1739	3.02867	1.72987	0.215095	0.696645	0.0882605
chr1	160170159	160170493	GLU	+-+_slow	1.74489	13.1952	13.6564	0.205625	0.597606	0.196768
chr1	160172091	160172445	GLU	+++_slow	15.3818	17.9266	19.5357	0.503903	0.283134	0.212963
chr1	160212915	160213309	GLU	--+_slow	6.63157	5.32069	11.3668	0.143382	0.487131	0.369487
chr1	160213617	160214439	GLU	--+_fast	5.62844	3.18765	5.8728	0.211788	0.476114	0.312098
chr1	160217673	160217903	GLU	+++_fast	3.95952	1.38099	3.55123	0.706838	0.113417	0.179745
chr1	160250650	160251768	GLU	--+_fast	5.03535	1.3525	3.04175	0.227568	0.561214	0.211218
chr1	160293167	160294448	GLU	--+_fast	1.88512	0.45317	0.986386	0.261207	0.609918	0.128875
chr1	160328150	160328563	GLU	+++_fast	9.31776	3.51403	6.8815	0.732475	0.121563	0.145963
chr1	160357490	160358052	GLU	--+_fast	6.79736	3.88767	6.83664	0.202204	0.539152	0.258644
chr1	160359722	160360557	GLU	---_slow	22.2878	6.48333	10.6077	0.266288	0.453545	0.280167
chr1	160362304	160362814	GLU	+++_slow	2.28906	26.8206	22.2875	0.251427	0.49485	0.253723
chr1	160362896	160363984	GLU	+++_slow	5.47315	14.3633	11.6707	0.447409	0.332615	0.219977
chr1	160364156	160364787	GLU	+++_fast	0.541427	2.09181	2.01366	0.420974	0.377995	0.201031
chr1	160371917	160372182	GLU	--+_fast	0.75981	0.261582	0.269103	0.17619	0.913461	-0.0896509
chr1	160398826	160400393	GLU	+++_fast	9.16803	3.51519	7.08089	0.762724	0.0924215	0.144855
chr1	160401401	160402668	GLU	+++_slow	25.8729	6.25707	13.745	0.84118	0.0493898	0.10943
chr1	160409961	160412657	GLU	+++_slow	12.4037	9.14422	16.9538	0.625144	0.115006	0.25985
chr1	160428280	160429813	GLU	+++_slow	13.6255	15.9566	26.0975	0.484671	0.149355	0.365975
chr1	160436712	160437026	GLU	+++_slow	4.85813	8.39316	8.0052	0.504595	0.363365	0.13204
chr1	160457987	160458424	GLU	+++_slow	5.96818	6.90013	8.48494	0.487431	0.225095	0.287474
chr1	160472500	160474025	GLU	+++_fast	0.348284	1.18634	0.790062	0.425648	0.491661	0.0826901
chr1	160548888	160549854	GLU	+++_slow	1.09629	6.40426	5.64414	0.369369	0.356676	0.273955
chr1	160550584	160550779	GLU	+++_slow	6.17811	14.2244	7.85662	0.400675	0.469317	0.130008
chr1	160612644	160612950	GLU	---_fast	1.92083	0.497595	0.0855129	0.21247	0.606103	0.181427
chr1	160624305	160624772	GLU	+++_fast	0.809443	1.25536	1.34111	0.621093	0.212821	0.166086
chr1	160626267	160626358	GLU	--+_fast	0.13425	0.349971	0.187244	0.0390933	0.918962	0.041945
chr1	160636166	160637035	GLU	--+_fast	0.870822	0.74109	0.659654	0.150063	0.689234	0.160703
chr1	160652284	160652663	GLU	+++_fast	0.366565	2.42363	0.982441	0.574515	0.435885	-0.0103996
chr1	160681662	160682025	GLU	+++_slow	8.3174	12.8673	7.84871	0.529412	0.439313	0.031275
chr1	160722573	160723528	GLU	+++_slow	4.8664	10.825	4.82062	0.620453	0.283001	0.0965462
chr1	160767146	160768280	GLU	+++_fast	0.65307	2.66072	2.21964	0.435588	0.358651	0.20576
chr1	160774062	160774221	GLU	+++_fast	0.270057	1.37407	0.968989	0.524189	0.3723	0.103512
chr1	160811855	160812341	GLU	+-+_slow	27.6239	63.503	77	0.49146	0.435731	0.072809
chr1	160816486	160817774	GLU	+++_slow	11.9331	53.999	43.9099	0.336537	0.433	0.230463
chr1	160818065	160818731	GLU	+++_slow	5.1717	18.367	14.8316	0.377982	0.348441	0.273577
chr1	160846281	160846727	GLU	--+_fast	1.86688	0.853732	0.52092	0.318272	0.667632	0.0140959
chr1	160907009	160908641	GLU	+++_fast	0.477365	2.19803	2.03599	0.53204	0.235826	0.232133
chr1	160947303	160948012	GLU	+-+_fast	0.341569	1.39413	1.49227	0.338927	0.51982	0.141253
chr1	160971694	160971990	GLU	+++_fast	0.910566	2.6233	2.37234	0.714505	0.138974	0.14652
chr1	160980956	160981381	GLU	+++_fast	10.2852	4.32839	4.82736	0.749634	0.179981	0.0703847
chr1	161063777	161064180	GLU	+++_slow	9.47881	30.4115	6.79312	0.486925	0.546208	-0.0331327
chr1	161079360	161079770	GLU	+-+_slow	23.3927	39.5034	19.8883	0.467883	0.495375	0.0367424
chr1	161083421	161083768	GLU	+-+_fast	0.417867	3.03215	2.63108	0.30149	0.618234	0.0802754
chr1	161084046	161084350	GLU	+-+_slow	1.56834	7.69567	8.17866	0.134917	0.542887	0.322196
chr1	161085002	161085351	GLU	+++_slow	2.78798	19.2338	8.8905	0.254344	0.593893	0.151763
chr1	161089129	161089597	GLU	+++_fast	0.346342	2.72212	1.18357	0.421604	0.508172	0.0702243
chr1	161126500	161126963	GLU	--+_fast	2.92484	1.79004	2.72217	0.135885	0.610875	0.25324
chr1	161133640	161134098	GLU	---_fast	77	3.89012	12.027	0.585499	0.219303	0.195197
chr1	161146490	161146996	GLU	+++_fast	0.427643	2.2341	1.08017	0.563616	0.289081	0.147302
chr1	161161605	161162016	GLU	---_fast	3.94915	1.48094	3.07065	0.126163	0.488485	0.385352
chr1	161190886	161191268	GLU	+++_slow	11.7592	25.3179	16.9361	0.494092	0.366859	0.139049
chr1	161197322	161197452	GLU	+++_fast	0.160144	0.111319	0.103172	0.627023	0.23086	0.142117
chr1	161198458	161198773	GLU	+++_fast	1.42615	0.331122	0.481895	0.96831	0.0458355	-0.0141454
chr1	161209283	161209503	GLU	--+_fast	2.43136	2.51117	4.36512	0.16084	0.739269	0.0998907
chr1	161222759	161223422	GLU	--+_fast	1.01909	0.241477	0.347293	0.241732	0.654198	0.104071
chr1	161226922	161227448	GLU	---_fast	19.1742	1.94884	4.47146	0.480013	0.14325	0.376738
chr1	161260791	161261431	GLU	+-+_fast	3.00186	2.47012	2.99745	0.578631	0.338946	0.0824233
chr1	161265991	161266296	GLU	+++_slow	20.5962	19.3516	28.1588	0.608794	0.251455	0.139751
chr1	161284443	161285114	GLU	+-+_fast	0.761095	3.98845	4.49088	0.271282	0.493558	0.235161
chr1	161298505	161298718	GLU	--+_fast	0.185669	0.779011	0.664251	0.10511	0.868659	0.0262308
chr1	161308051	161309318	GLU	+-+_slow	3.62802	7.68878	9.12757	0.383481	0.432025	0.184494
chr1	161313615	161313946	GLU	---_fast	3.64758	0.401331	1.15636	0.27488	0.336499	0.38862
chr1	161316074	161316398	GLU	+++_slow	18.3468	11.7282	25.2078	0.605593	0.181178	0.213229
chr1	161319571	161320142	GLU	+++_slow	23.2758	40.0373	77	0.368071	0.275606	0.356322
chr1	161349200	161349449	GLU	--+_fast	0.39674	0.843595	0.804931	0.0799697	0.844487	0.0755433
chr1	161382708	161383040	GLU	---_slow	77	17.4317	35.9845	0.24989	0.305561	0.44455
chr1	161420506	161421040	GLU	+++_fast	0.930999	1.12042	1.13854	0.563477	0.259231	0.177291
chr1	161502332	161502556	GLU	+++_slow	5.35064	11.9301	5.72539	0.627069	0.384487	-0.0115561
chr1	161506370	161506590	GLU	+++_slow	5.00718	12.9459	7.95472	0.435572	0.436641	0.127787
chr1	161532450	161533582	GLU	+++_slow	5.43344	6.89141	6.99334	0.684771	0.185825	0.129404
chr1	161558048	161558457	GLU	+-+_slow	2.39838	17.8089	13.5443	0.292527	0.582105	0.125368
chr1	161589590	161589791	GLU	+-+_fast	0.37576	3.79229	4.56809	0.413209	0.435154	0.151637
chr1	161620500	161620745	GLU	--+_fast	2.00303	2.9176	4.10306	0.0598456	0.510769	0.429386
chr1	161671192	161672029	GLU	+++_fast	0.963801	4.91362	4.73073	0.467376	0.389006	0.143617
chr1	161737516	161738060	GLU	+++_slow	1.35692	13.5773	10.5753	0.348577	0.483423	0.168
chr1	161743437	161743814	GLU	+-+_slow	3.90101	24.6537	21.3351	0.27615	0.533742	0.190108
chr1	161777154	161777376	GLU	---_fast	0.410582	0.155077	0.190335	0.0889374	0.585803	0.32526
chr1	161789562	161789831	GLU	--+_fast	0.304581	1.0491	0.977555	0.0178217	0.86351	0.118668
chr1	161870561	161871436	GLU	--+_fast	0.0665197	0.0517183	0.0447533	0.269771	0.54579	0.184439
chr1	161899456	161900080	GLU	+++_fast	0.592344	2.54281	3.2802	0.319103	0.353806	0.327091
chr1	161924897	161925175	GLU	+++_slow	4.72899	19.608	24.4447	0.316324	0.252635	0.431041
chr1	161928251	161929001	GLU	+-+_fast	0.648392	0.838085	1.06468	0.424999	0.38109	0.193911
chr1	161943735	161944754	GLU	+++_fast	0.386789	2.30116	2.24639	0.338106	0.450585	0.211309
chr1	161958157	161959099	GLU	--+_fast	1.41019	0.275909	0.533676	0.300164	0.603104	0.0967314
chr1	161983371	161984360	GLU	--+_fast	5.79442	3.03286	3.55712	0.189954	0.69036	0.119686
chr1	162023117	162023329	GLU	+-+_fast	0.946325	1.19179	1.98202	0.537248	0.317904	0.144849
chr1	162028974	162029373	GLU	+++_fast	0.684323	2.66251	4.13859	0.385012	0.286615	0.328373
chr1	162033649	162034170	GLU	---_fast	6.14843	0.7276	1.40926	0.307811	0.490778	0.201411
chr1	162047880	162049737	GLU	+++_slow	5.64369	7.24968	8.23678	0.608179	0.199677	0.192144
chr1	162050180	162051289	GLU	+-+_slow	4.84781	25.316	19.3237	0.239068	0.522629	0.238303
chr1	162111400	162112346	GLU	---_slow	20.8465	6.70998	11.0845	0.253472	0.446901	0.299627
chr1	162129431	162129999	GLU	+++_slow	1.79036	9.30657	13.4292	0.235936	0.353049	0.411015
chr1	162137111	162137899	GLU	+++_slow	4.07504	8.53435	16.7632	0.39369	0.177901	0.428409
chr1	162144656	162145202	GLU	+++_slow	7.5627	6.21459	11.9079	0.628987	0.181149	0.189865
chr1	162148322	162148925	GLU	---_slow	31.5859	10.2784	19.0784	0.292923	0.369905	0.337171
chr1	162188259	162189035	GLU	+++_slow	36.2133	42.3284	77	0.520224	0.130066	0.34971
chr1	162194191	162194471	GLU	+++_fast	0.540813	0.838511	1.11052	0.50481	0.255221	0.239969
chr1	162206328	162206981	GLU	+++_fast	1.52875	0.663511	1.05435	0.745941	0.0207649	0.233294
chr1	162220677	162221230	GLU	--+_fast	0.827144	0.385533	0.679286	0.177813	0.48103	0.341156
chr1	162248537	162249103	GLU	+++_fast	0.818807	0.751686	1.06218	0.65897	0.285221	0.0558084
chr1	162273986	162274379	GLU	+++_slow	26.4399	30.5588	76.5621	0.414105	0.192865	0.39303
chr1	162278843	162279352	GLU	+++_slow	32.803	12.4352	28.2575	0.636205	0.117426	0.246369
chr1	162319618	162320447	GLU	---_fast	9.38355	1.69659	2.41238	0.308781	0.439104	0.252115
chr1	162322865	162323396	GLU	---_fast	1.53067	0.390688	0.883984	0.211179	0.432913	0.355908
chr1	162335660	162335908	GLU	--+_fast	0.678448	0.393631	0.65563	0.0926718	0.74652	0.160808
chr1	162358687	162359420	GLU	+-+_fast	0.550131	0.809274	1.27324	0.407613	0.310374	0.282013
chr1	162365055	162365271	GLU	--+_fast	1.63802	0.777509	1.23688	0.136238	0.555441	0.308321
chr1	162376121	162376444	GLU	+++_slow	11.7802	40.0677	77	0.240228	0.235179	0.524593
chr1	162387819	162388042	GLU	+++_fast	0.641752	1.68285	2.34748	0.406725	0.295174	0.2981
chr1	162388850	162389343	GLU	+++_fast	0.397569	1.43951	1.20922	0.478372	0.37229	0.149337
chr1	162389925	162390309	GLU	--+_fast	1.23703	0.934827	1.64468	0.103751	0.542909	0.35334
chr1	162398469	162398908	GLU	+-+_slow	1.41916	13.0382	16.2923	0.15448	0.456613	0.388907
chr1	162470440	162470699	GLU	+++_fast	0.436468	1.41073	0.99573	0.483851	0.289545	0.226604
chr1	162471354	162471625	GLU	+++_slow	3.4435	7.45374	7.07061	0.500349	0.331108	0.168543
chr1	162489531	162490066	GLU	--+_slow	3.67309	9.32107	3.47412	0.130772	0.842827	0.0264008
chr1	162500005	162500274	GLU	--+_fast	0.436164	0.253294	0.606555	0.0948448	0.883425	0.0217298
chr1	162508197	162508633	GLU	--+_slow	5.93928	10.8214	11.5254	0.0931209	0.749693	0.157186
chr1	162586570	162587598	GLU	+-+_fast	0.47737	0.314949	0.478503	0.731	0.24986	0.0191394
chr1	162593476	162593702	GLU	+-+_slow	1.62582	10.7162	9.78084	0.249267	0.544825	0.205908
chr1	162631455	162631733	GLU	+-+_fast	0.514597	2.36272	1.76822	0.37531	0.592676	0.0320134
chr1	162632538	162632959	GLU	+++_fast	0.339676	0.930783	0.868974	0.493425	0.147044	0.359531
chr1	162661397	162662460	GLU	---_fast	3.89278	1.2795	1.76734	0.196791	0.472015	0.331194
chr1	162690522	162691161	GLU	+-+_fast	0.425847	1.00089	0.860356	0.295997	0.574926	0.129077
chr1	162724183	162724943	GLU	--+_fast	6.62203	3.88996	3.38669	0.16248	0.666724	0.170796
chr1	162823514	162823724	GLU	---_fast	0.995425	0.113938	0.284734	0.286341	0.350487	0.363172
chr1	162907965	162908467	GLU	--+_fast	0.00983357	0.0392375	0.0364397	0.0648577	0.761856	0.173287
chr1	162916978	162918740	GLU	--+_fast	0.773065	0.256386	0.18159	0.232465	0.63842	0.129115
chr1	162921271	162922274	GLU	--+_fast	0.367295	0.429049	0.416335	0.0577	0.912077	0.0302231
chr1	162927090	162928068	GLU	--+_fast	1.14862	0.534128	0.593818	0.187613	0.658481	0.153906
chr1	162951995	162952479	GLU	--+_slow	4.68607	6.08838	6.19626	0.0709519	0.809087	0.119961
chr1	162978332	162978567	GLU	+++_fast	1.30622	0.798616	1.13749	0.732212	0.157081	0.110707
chr1	162985807	162986719	GLU	+++_slow	2.21858	13.0693	14.3819	0.235598	0.326168	0.438234
chr1	163029306	163029645	GLU	---_fast	1.04586	0.195694	0.189807	0.252139	0.49407	0.253791
chr1	163055182	163056198	GLU	---_fast	4.97268	0.95425	1.47264	0.307632	0.488496	0.203872
chr1	163066636	163068033	GLU	--+_fast	5.58621	4.95548	5.27292	0.0934873	0.602841	0.303672
chr1	163069994	163071249	GLU	---_fast	1.86551	0.170106	0.133001	0.237287	0.550921	0.211792
chr1	163072097	163075893	GLU	--+_fast	4.78216	1.34544	2.22525	0.231442	0.568172	0.200386
chr1	163076759	163077804	GLU	--+_fast	0.656156	0.397778	0.475877	0.106702	0.894438	-0.00114021
chr1	163085545	163086124	GLU	--+_fast	5.07662	3.20049	3.73562	0.220832	0.643002	0.136166
chr1	163094345	163094937	GLU	+++_slow	5.43106	12.2356	14.1141	0.375787	0.297243	0.32697
chr1	163124967	163125518	GLU	+++_slow	2.47823	11.6299	12.3929	0.251025	0.286736	0.462239
chr1	163162235	163163240	GLU	---_fast	6.33213	2.14189	3.11731	0.249824	0.426415	0.323761
chr1	163170560	163171100	GLU	--+_fast	0.872415	0.119891	0.212473	0.245143	0.72885	0.0260071
chr1	163171847	163172058	GLU	---_fast	1.03679	0.159254	0.262053	0.247142	0.530394	0.222463
chr1	163175428	163175590	GLU	--+_fast	12.8645	3.44026	5.95717	0.270869	0.523467	0.205664
chr1	163203124	163203874	GLU	+-+_slow	1.3329	7.94883	6.2316	0.370456	0.524528	0.105017
chr1	163365151	163365702	GLU	+++_slow	12.7389	65.1029	77	0.307147	0.346506	0.346347
chr1	163368015	163368726	GLU	+++_fast	0.295818	0.479621	0.522626	0.586708	0.296183	0.117109
chr1	163398163	163399293	GLU	+++_fast	0.532687	2.89325	3.06938	0.3267	0.282144	0.391157
chr1	163399427	163400313	GLU	+++_fast	0.415201	1.09974	0.86279	0.599535	0.253388	0.147077
chr1	163409770	163410489	GLU	+++_slow	24.0562	11.037	15.9079	0.776993	0.107733	0.115274
chr1	163420642	163421791	GLU	+++_slow	2.53221	13.1928	13.4787	0.242609	0.407213	0.350178
chr1	163449831	163450374	GLU	+++_slow	15.6194	45.808	53.7187	0.279939	0.342799	0.377262
chr1	163502139	163502692	GLU	+++_fast	0.287565	1.82975	1.44815	0.516266	0.249085	0.23465
chr1	163561685	163562324	GLU	+++_fast	0.496923	0.578033	0.991743	0.561356	0.203146	0.235498
chr1	163565383	163565860	GLU	+++_slow	18.9179	47.3169	77	0.338807	0.320385	0.340808
chr1	163572118	163572886	GLU	--+_fast	0.0853519	0.0609918	0.0498656	0.349617	0.514766	0.135616
chr1	163574097	163574339	GLU	+++_fast	0.379414	1.26865	1.15736	0.644153	0.20496	0.150888
chr1	163597183	163597398	GLU	+-+_slow	1.68923	18.4223	20.8484	0.166498	0.480931	0.35257
chr1	163602413	163603758	GLU	+++_slow	3.52958	15.4257	14.5427	0.315854	0.443831	0.240315
chr1	163609452	163609882	GLU	--+_fast	1.29438	1.0544	1.42571	0.102696	0.626416	0.270888
chr1	163615641	163616276	GLU	+++_fast	0.45852	2.91258	2.3815	0.46848	0.398659	0.132861
chr1	163637322	163637520	GLU	+++_slow	6.13069	34.0227	13.213	0.263258	0.589638	0.147104
chr1	163665574	163666681	GLU	---_fast	1.05506	0.911363	0.733549	0.0609835	0.530763	0.408253
chr1	163674739	163674802	GLU	+-+_slow	1.22014	5.02234	4.7194	0.233049	0.572981	0.193971
chr1	163692294	163692412	GLU	--+_fast	0.353955	0.685738	0.471564	0.0260481	0.879037	0.0949147
chr1	163778408	163778788	GLU	+++_fast	0.910095	2.71018	1.93956	0.48181	0.471985	0.0462052
chr1	163799198	163799639	GLU	+++_slow	0.704667	5.91254	5.91681	0.353377	0.416215	0.230408
chr1	163836680	163837825	GLU	+++_fast	1.05993	1.89727	1.69059	0.555723	0.213646	0.230631
chr1	163862409	163862683	GLU	+++_slow	2.44459	17.901	10.5108	0.268524	0.446168	0.285309
chr1	163875556	163876200	GLU	+++_fast	0.212809	1.03771	0.763884	0.431158	0.43652	0.132322
chr1	163891860	163892196	GLU	--+_slow	10.698	12.8073	15.2299	0.0954374	0.653382	0.25118
chr1	164054481	164055649	GLU	+++_fast	0.353714	1.11009	0.611243	0.561325	0.273508	0.165166
chr1	164172775	164172980	GLU	+++_slow	3.35238	9.26133	11.0589	0.518702	0.212302	0.268996
chr1	164178338	164178666	GLU	+-+_fast	0.685686	2.51817	2.23009	0.423727	0.467201	0.109072
chr1	164266878	164267568	GLU	+++_fast	0.328268	2.05707	1.21971	0.409523	0.49342	0.0970573
chr1	164281207	164283611	GLU	+++_slow	2.27229	9.24941	7.23789	0.351884	0.424912	0.223204
chr1	164296028	164296773	GLU	+++_fast	0.821754	3.61441	2.74355	0.357624	0.432013	0.210362
chr1	164344863	164348375	GLU	+++_slow	2.72009	25.8612	13.2584	0.277424	0.524423	0.198153
chr1	164418589	164419142	GLU	+-+_slow	3.89332	26.3657	41.7842	0.178226	0.384334	0.43744
chr1	164485194	164486313	GLU	+++_fast	0.660089	2.4574	1.55702	0.549952	0.319533	0.130515
chr1	164496251	164496809	GLU	+++_slow	17.8475	8.4134	11.8264	0.737782	0.170784	0.0914349
chr1	164519278	164519696	GLU	+++_fast	0.381612	0.638427	1.03672	0.497429	0.233013	0.269558
chr1	164535221	164535874	GLU	+++_fast	0.571448	1.52287	2.20886	0.39773	0.276053	0.326218
chr1	164568304	164568810	GLU	+++_slow	15.5881	34.4619	77	0.284484	0.181546	0.53397
chr1	164568922	164570060	GLU	+++_slow	14.2561	13.1165	22.6633	0.584491	0.146584	0.268926
chr1	164576153	164576474	GLU	+++_slow	77	5.72645	25.3458	0.887701	0.0243526	0.0879467
chr1	164586301	164587641	GLU	+++_slow	13.7594	6.41088	13.1467	0.701831	0.0921412	0.206028
chr1	164588095	164588219	GLU	+++_slow	21.8081	8.46448	17.226	0.741236	0.089861	0.168903
chr1	164594943	164595303	GLU	+++_fast	0.484104	0.567547	1.28757	0.635946	0.137608	0.226445
chr1	164599338	164600019	GLU	+++_slow	5.27998	6.88858	9.16805	0.515672	0.29755	0.186778
chr1	164617576	164619584	GLU	+++_fast	0.490351	0.749683	1.14211	0.547358	0.167824	0.284818
chr1	164623535	164625646	GLU	+++_slow	39.4685	25.2652	76.9999	0.555179	0.128525	0.316296
chr1	164626457	164626780	GLU	+++_fast	0.439581	0.953259	1.5735	0.380663	0.211789	0.407547
chr1	164634488	164635829	GLU	+++_slow	15.0781	5.9351	11.1048	0.730821	0.126305	0.142874
chr1	164637989	164638971	GLU	+++_fast	12.2948	2.58909	7.35592	0.802147	0.0760026	0.12185
chr1	164641423	164641669	GLU	--+_fast	0.546092	0.685122	1.40239	0.0362007	0.478201	0.485598
chr1	164651406	164651460	GLU	+++_fast	0.622021	0.302936	0.937214	0.779683	0.0772822	0.143035
chr1	164659240	164659805	GLU	---_fast	15.8695	1.66721	3.47013	0.443005	0.22854	0.328455
chr1	164668419	164669802	GLU	+++_fast	0.382968	0.804585	1.02748	0.558166	0.199761	0.242072
chr1	164671111	164671769	GLU	+++_slow	18.7226	7.48242	13.4701	0.714625	0.0926502	0.192725
chr1	164688929	164689151	GLU	+++_fast	0.34651	2.37927	3.29036	0.298217	0.322886	0.378897
chr1	164703374	164703850	GLU	+++_slow	32.9571	23.6091	77	0.446619	0.162942	0.390439
chr1	164718440	164719078	GLU	+++_fast	0.5603	3.06387	4.80558	0.252516	0.29056	0.456924
chr1	164723393	164724592	GLU	+++_fast	0.334563	0.359298	0.604717	0.693402	0.161662	0.144935
chr1	164728712	164729009	GLU	+++_slow	58.2061	29.9234	77	0.612381	0.129272	0.258347
chr1	164731409	164732062	GLU	+++_fast	0.772046	0.821741	1.16639	0.63542	0.219137	0.145443
chr1	164733924	164734299	GLU	+++_fast	1.47919	2.75513	4.79199	0.358919	0.270411	0.37067
chr1	164736202	164736476	GLU	+++_fast	0.443535	0.904629	1.41022	0.456683	0.222227	0.321089
chr1	164739106	164739694	GLU	+++_slow	4.0092	9.13491	13.3266	0.472526	0.18668	0.340793
chr1	164747582	164748824	GLU	+++_slow	4.60247	5.70794	11.4079	0.477098	0.16379	0.359112
chr1	164756091	164756755	GLU	+++_fast	0.5677	0.88504	1.31463	0.520912	0.2013	0.277788
chr1	164759768	164760225	GLU	+++_fast	0.468421	0.48444	1.0593	0.58155	0.0930688	0.325381
chr1	164768526	164768986	GLU	+++_slow	6.58374	6.24426	8.80329	0.512405	0.16903	0.318565
chr1	164779188	164780661	GLU	+++_slow	12.9848	17.7457	33.3383	0.42347	0.229252	0.347277
chr1	164783334	164784788	GLU	+++_fast	0.722412	0.832715	1.4281	0.553746	0.135842	0.310412
chr1	164785887	164786406	GLU	+++_fast	0.417177	0.336682	0.624008	0.66573	0.223986	0.110284
chr1	164794551	164795086	GLU	---_slow	19.956	9.59252	18.0243	0.154102	0.428465	0.417433
chr1	164801302	164802547	GLU	+++_fast	0.673221	0.610175	1.07205	0.63778	0.140282	0.221938
chr1	164823951	164824443	GLU	+++_fast	3.65554	2.15107	3.79358	0.613231	0.177448	0.209322
chr1	164825264	164825636	GLU	+++_slow	9.09267	30.3949	45.8464	0.259089	0.26592	0.474991
chr1	164836614	164837282	GLU	+++_fast	0.763454	0.495671	0.785576	0.693001	0.139142	0.167857
chr1	164839159	164839577	GLU	+++_slow	8.22764	40.6338	77	0.195159	0.228915	0.575926
chr1	164840672	164842194	GLU	+++_slow	39.6268	30.6921	75.8298	0.509974	0.176009	0.314017
chr1	164842984	164843436	GLU	+++_slow	23.3926	39.0181	77	0.396731	0.193671	0.409597
chr1	164863211	164863822	GLU	+-+_fast	0.323606	4.42742	3.772	0.304242	0.538917	0.156842
chr1	164910696	164912480	GLU	+++_fast	0.56899	1.05026	1.12948	0.487057	0.327346	0.185597
chr1	164950976	164951859	GLU	+++_fast	0.339269	1.02006	1.11123	0.427267	0.407898	0.164835
chr1	164971774	164972418	GLU	+-+_slow	2.26968	11.7232	10.8468	0.27781	0.474392	0.247798
chr1	165006742	165007278	GLU	+++_slow	2.00352	10.7511	7.86443	0.279469	0.517147	0.203384
chr1	165048206	165048712	GLU	+++_slow	3.53701	22.2438	13.9531	0.284296	0.549244	0.16646
chr1	165054781	165054890	GLU	+++_fast	0.397605	3.3271	2.93446	0.459369	0.418983	0.121648
chr1	165058244	165060004	GLU	+++_fast	0.378791	3.5754	3.03153	0.346703	0.313135	0.340163
chr1	165117294	165117950	GLU	+++_slow	7.53019	7.03052	4.12586	0.809031	0.122392	0.0685769
chr1	165123862	165124195	GLU	+++_slow	3.24742	16.6485	13.0002	0.307738	0.491554	0.200707
chr1	165130060	165130782	GLU	+++_fast	0.594386	3.69834	1.94127	0.345916	0.517878	0.136207
chr1	165217199	165217703	GLU	+++_slow	2.03483	20.4435	13.2234	0.240343	0.544617	0.21504
chr1	165221167	165221710	GLU	+++_fast	0.408502	1.89165	0.847361	0.570317	0.323729	0.105954
chr1	165234701	165235275	GLU	+++_fast	0.856116	1.38665	1.73652	0.649112	0.173169	0.177719
chr1	165251866	165252662	GLU	+++_fast	0.371921	1.83081	1.21433	0.286555	0.505501	0.207944
chr1	165259542	165260860	GLU	+-+_slow	5.02803	6.47872	6.48295	0.479994	0.396889	0.123118
chr1	165275221	165276379	GLU	+++_fast	0.713172	1.09865	1.07283	0.665854	0.143783	0.190362
chr1	165279703	165280577	GLU	+++_fast	0.746677	1.2379	1.27577	0.747736	0.103461	0.148804
chr1	165284376	165284925	GLU	+++_fast	0.622957	3.88046	2.84045	0.394536	0.426455	0.179009
chr1	165288321	165288719	GLU	+++_fast	0.530856	2.15524	1.58565	0.38793	0.417501	0.194569
chr1	165309109	165309236	GLU	+++_slow	1.77686	16.2567	6.5343	0.196004	0.639889	0.164107
chr1	165315095	165315425	GLU	+++_fast	0.40721	3.69891	3.06047	0.386888	0.379994	0.233118
chr1	165316620	165317006	GLU	---_slow	19.1399	5.78139	6.37601	0.345514	0.423127	0.231359
chr1	165325662	165325933	GLU	+++_slow	3.3428	17.6441	10.3269	0.445384	0.414917	0.139698
chr1	165344937	165345438	GLU	+++_fast	0.465262	3.83828	1.91779	0.461106	0.490257	0.0486372
chr1	165364675	165364956	GLU	+++_fast	0.425709	1.07582	1.21318	0.569564	0.260236	0.170199
chr1	165367632	165368024	GLU	+++_slow	5.49291	5.09819	4.86472	0.584369	0.273004	0.142627
chr1	165377040	165377352	GLU	+++_fast	0.864149	0.900361	1.39421	0.585257	0.191342	0.223401
chr1	165393390	165393734	GLU	+++_fast	8.73114	2.32493	4.40988	0.808131	0.118551	0.073318
chr1	165410498	165410774	GLU	+++_slow	3.78826	11.2403	10.5355	0.328775	0.429621	0.241604
chr1	165456786	165457675	GLU	+++_slow	1.85674	13.7215	13.2314	0.399428	0.253257	0.347316
chr1	165501434	165501610	GLU	+-+_slow	0.646596	6.33385	5.58843	0.260375	0.56855	0.171074
chr1	165524568	165526072	GLU	+++_fast	0.447505	1.06996	0.838484	0.555717	0.267138	0.177145
chr1	165535806	165536477	GLU	+++_fast	0.3947	1.4736	1.52559	0.418088	0.36163	0.220282
chr1	165594299	165595515	GLU	+++_fast	1.17321	4.43053	4.19784	0.427634	0.343075	0.229291
chr1	165649033	165649227	GLU	--+_slow	12.2527	5.12941	7.91994	0.24154	0.523272	0.235188
chr1	165651033	165651290	GLU	--+_fast	0.950924	0.118383	0.22415	0.121291	0.776032	0.102676
chr1	165789168	165789641	GLU	+++_slow	5.80655	19.1246	19.185	0.460987	0.262533	0.27648
chr1	165794938	165795935	GLU	--+_fast	0.0841731	0.103639	0.0799878	0.186116	0.733709	0.0801745
chr1	165829598	165829885	GLU	+++_slow	28.1948	8.28231	21.7921	0.7617	0.0409251	0.197375
chr1	165834070	165834904	GLU	+-+_fast	0.164882	0.45358	0.645002	0.197105	0.472394	0.330501
chr1	165861996	165862406	GLU	+++_slow	1.77037	5.14774	8.74058	0.283174	0.305019	0.411807
chr1	165863049	165863894	GLU	+++_slow	10.863	18.6931	40.4087	0.366367	0.197591	0.436042
chr1	165892556	165893229	GLU	--+_fast	0.254244	0.23306	0.250543	0.0647172	0.808309	0.126974
chr1	165898664	165899317	GLU	--+_fast	2.70358	0.464808	1.15751	0.321299	0.421857	0.256845
chr1	165936376	165936804	GLU	--+_slow	26.5115	17.54	19.3478	0.168646	0.555571	0.275783
chr1	165959952	165961193	GLU	--+_slow	22.0481	8.37605	10.0954	0.345097	0.475353	0.179549
chr1	165994189	165994991	GLU	+++_slow	3.00173	7.90622	9.00342	0.388901	0.373035	0.238064
chr1	166033090	166033365	GLU	+++_fast	0.872014	0.532935	0.564956	0.755794	0.101726	0.14248
chr1	166040035	166041138	GLU	+++_slow	2.50673	14.7168	13.4909	0.241027	0.403631	0.355342
chr1	166046694	166047118	GLU	+++_fast	0.460568	2.34593	1.82118	0.471325	0.44502	0.0836547
chr1	166057699	166058101	GLU	+++_slow	8.67064	6.84095	10.0619	0.620728	0.154198	0.225075
chr1	166059313	166059537	GLU	+++_slow	2.20252	8.63629	13.0789	0.288487	0.332557	0.378956
chr1	166062439	166062877	GLU	+++_fast	0.270831	0.503631	0.828956	0.532285	0.125672	0.342043
chr1	166067073	166069254	GLU	+++_fast	0.410474	1.98546	1.95268	0.387011	0.429019	0.18397
chr1	166089051	166089481	GLU	--+_slow	9.4397	6.71335	10.0894	0.0987672	0.579142	0.322091
chr1	166114182	166115338	GLU	--+_fast	1.66536	0.54526	0.823593	0.191216	0.607015	0.201769
chr1	166143354	166143851	GLU	+-+_fast	0.363405	0.407608	0.699181	0.360033	0.427363	0.212603
chr1	166160899	166161399	GLU	+++_fast	0.470443	1.79241	2.45597	0.389814	0.344917	0.265269
chr1	166185048	166185806	GLU	--+_fast	5.09988	1.73642	2.06812	0.323021	0.469822	0.207157
chr1	166190431	166190901	GLU	+-+_slow	0.722697	5.02493	3.68775	0.289918	0.575847	0.134235
chr1	166192608	166192969	GLU	--+_fast	2.80815	4.15561	4.17371	0.100072	0.679034	0.220894
chr1	166202123	166202485	GLU	+++_slow	0.466525	5.39148	3.6378	0.341322	0.55521	0.103468
chr1	166210307	166211335	GLU	+++_fast	0.301068	2.69669	1.65541	0.542872	0.411656	0.0454711
chr1	166214059	166215036	GLU	--+_fast	5.66463	2.95955	2.77732	0.227742	0.54993	0.222329
chr1	166272353	166274497	GLU	+-+_slow	4.37536	6.21888	6.87511	0.389864	0.473012	0.137124
chr1	166303060	166303365	GLU	+-+_slow	2.28728	8.50941	7.0724	0.393865	0.584161	0.0219735
chr1	166307412	166308271	GLU	+-+_slow	1.83672	5.42284	4.58239	0.348304	0.505693	0.146003
chr1	166327027	166327543	GLU	---_fast	1.66495	0.477024	0.624599	0.348451	0.422756	0.228793
chr1	166350659	166350854	GLU	+++_fast	0.57733	1.03866	0.587147	0.725908	0.176226	0.0978663
chr1	166353057	166353797	GLU	+++_fast	0.650524	2.42515	2.50465	0.530309	0.227724	0.241967
chr1	166360167	166360880	GLU	+++_fast	0.329111	2.2716	1.71177	0.588856	0.44559	-0.0344463
chr1	166365235	166365406	GLU	+++_slow	1.06684	8.27217	5.95901	0.357393	0.470279	0.172328
chr1	166379187	166380015	GLU	--+_slow	10.0103	11.2309	9.79577	0.169389	0.664754	0.165857
chr1	166383503	166384043	GLU	+-+_fast	0.598984	4.43728	4.10079	0.364733	0.485641	0.149626
chr1	166393428	166393880	GLU	+++_fast	0.305951	0.714308	0.731442	0.565632	0.372226	0.0621416
chr1	166395279	166395457	GLU	+-+_slow	1.9399	16.7987	17.7294	0.384844	0.476377	0.138779
chr1	166416991	166418991	GLU	--+_slow	9.13169	14.9466	9.90191	0.109357	0.773102	0.117541
chr1	166452545	166453595	GLU	+++_fast	0.344195	1.60629	1.09504	0.364637	0.455805	0.179558
chr1	166518599	166519692	GLU	+-+_fast	0.530871	1.856	1.49916	0.308929	0.510572	0.180499
chr1	166599222	166600109	GLU	+-+_fast	0.323097	1.18382	0.865527	0.200978	0.523833	0.275189
chr1	166601628	166602058	GLU	+-+_fast	0.242412	0.457542	0.43113	0.30171	0.551221	0.147069
chr1	166652795	166653714	GLU	+++_fast	0.516434	2.18951	0.982875	0.345028	0.558499	0.0964728
chr1	166665774	166666107	GLU	+-+_slow	0.545241	6.21565	3.39399	0.294093	0.628049	0.0778589
chr1	166738589	166739026	GLU	+++_slow	13.5375	77	65.5836	0.221276	0.422689	0.356035
chr1	166843946	166845446	GLU	---_fast	14.1497	1.77345	4.33787	0.420571	0.330708	0.248721
chr1	166870099	166870625	GLU	+-+_slow	4.54352	6.94406	12.4867	0.450013	0.339561	0.210426
chr1	166882653	166883702	GLU	+++_slow	3.59184	10.2719	12.93	0.336134	0.356556	0.30731
chr1	166903011	166903472	GLU	--+_fast	0.103611	0.193971	0.188064	0.13006	0.728798	0.141142
chr1	166905880	166906325	GLU	---_fast	5.60116	2.96947	3.09953	0.217297	0.502454	0.280249
chr1	166918616	166919308	GLU	---_fast	0.97121	1.02332	0.981732	0.0832463	0.584193	0.332561
chr1	166927177	166927560	GLU	+++_slow	15.134	77	67.7504	0.217015	0.423078	0.359907
chr1	166931855	166932537	GLU	--+_fast	0.518335	0.575111	0.489419	1.02229e-23	0.767464	0.232536
chr1	166935261	166935808	GLU	--+_fast	0.646696	0.491385	0.510095	0.0995415	0.793215	0.107244
chr1	166939443	166940532	GLU	+++_slow	35.8424	65.7622	77	0.49386	0.268424	0.237716
chr1	166943787	166944115	GLU	+++_fast	2.56622	4.86042	6.60472	0.349682	0.259694	0.390624
chr1	166948732	166948976	GLU	+++_slow	31.0483	35.5205	77	0.433886	0.16032	0.405794
chr1	166964318	166965719	GLU	--+_fast	0.0412049	0.0531881	0.0741703	0.189397	0.492184	0.31842
chr1	166966399	166967613	GLU	--+_fast	0.0713279	0.0745966	0.0877971	0.27527	0.580118	0.144612
chr1	166970819	166971322	GLU	+++_slow	38.1758	35.2569	77	0.461032	0.230433	0.308535
chr1	167072601	167073128	GLU	--+_fast	0.397695	0.507175	0.529554	0.16076	0.699996	0.139243
chr1	167074707	167075058	GLU	--+_fast	0.418795	1.34599	1.38228	0.103504	0.769947	0.126549
chr1	167076309	167076674	GLU	+++_fast	0.451428	3.11873	2.94329	0.323682	0.409837	0.266481
chr1	167083434	167083788	GLU	+++_fast	0.537399	1.17319	1.46238	0.565056	0.272357	0.162588
chr1	167105657	167106206	GLU	---_fast	8.48085	1.65407	2.50337	0.478334	0.27775	0.243917
chr1	167124563	167125088	GLU	--+_fast	1.3515	0.852291	1.12036	0.104592	0.682438	0.21297
chr1	167126025	167127377	GLU	--+_fast	1.01713	0.23046	0.20956	0.108784	0.893094	-0.00187806
chr1	167150264	167151168	GLU	--+_slow	5.75268	6.54558	4.45921	0.10071	0.814154	0.0851364
chr1	167166025	167166443	GLU	+++_slow	6.73367	6.40448	8.99115	0.534167	0.185219	0.280614
chr1	167166613	167167231	GLU	+++_slow	37.0193	16.4614	35.044	0.654922	0.171568	0.17351
chr1	167186077	167186805	GLU	+++_fast	0.301292	0.46452	0.617471	0.675222	0.222874	0.101904
chr1	167198478	167199666	GLU	+++_slow	24.3101	49.013	77	0.415159	0.256165	0.328676
chr1	167218997	167219430	GLU	+++_fast	0.7968	0.546414	0.663613	0.773308	0.158593	0.0680988
chr1	167237235	167237490	GLU	--+_fast	0.708047	0.662997	1.31948	0.167843	0.412236	0.419921
chr1	167255019	167256195	GLU	---_fast	2.5369	0.365825	0.786473	0.334631	0.37893	0.286439
chr1	167275984	167276267	GLU	--+_fast	1.22076	0.351348	0.710303	0.18167	0.587247	0.231083
chr1	167296651	167298176	GLU	+++_slow	4.83206	9.07543	15.8271	0.337477	0.263338	0.399185
chr1	167305401	167305581	GLU	+++_slow	57.1796	32.7008	77	0.515271	0.158656	0.326073
chr1	167331326	167332731	GLU	+-+_fast	2.23959	1.68325	3.48483	0.586275	0.244591	0.169134
chr1	167352482	167352945	GLU	+++_fast	1.40942	1.15288	2.24648	0.483818	0.233152	0.28303
chr1	167370340	167371470	GLU	+++_slow	44.9033	9.29518	23.643	0.762355	0.104915	0.132729
chr1	167425654	167425751	GLU	+-+_fast	0.580312	3.1706	3.14965	0.267881	0.542832	0.189287
chr1	167429159	167429515	GLU	+-+_fast	0.196553	0.56087	0.902807	0.15243	0.467112	0.380459
chr1	167430229	167430924	GLU	+++_fast	0.408256	0.257148	0.467481	0.75638	0.0874358	0.156185
chr1	167446127	167446498	GLU	--+_fast	6.59568	2.71448	2.69003	0.27048	0.505895	0.223625
chr1	167453249	167453608	GLU	+++_fast	0.458878	2.23159	3.11689	0.330315	0.340277	0.329408
chr1	167460326	167461326	GLU	---_fast	7.52675	1.56367	1.88297	0.381105	0.429747	0.189148
chr1	167470996	167471169	GLU	+-+_fast	0.733073	4.15767	2.02285	0.206849	0.65378	0.139371
chr1	167473248	167473646	GLU	--+_fast	0.83146	0.349658	0.458802	0.120917	0.693055	0.186028
chr1	167478097	167478499	GLU	+-+_fast	0.601831	2.50549	2.47241	0.282126	0.46817	0.249704
chr1	167489610	167489927	GLU	+++_slow	3.50697	15.4709	13.0317	0.379454	0.378131	0.242415
chr1	167492283	167492614	GLU	+++_fast	0.584638	1.1717	0.993859	0.589788	0.286569	0.123643
chr1	167499886	167500191	GLU	--+_fast	0.226542	0.131021	0.194803	0.157085	0.630201	0.212714
chr1	167501632	167502091	GLU	--+_fast	0.84305	0.296895	0.590883	0.225285	0.705454	0.0692617
chr1	167502937	167503845	GLU	+-+_fast	0.968044	2.49474	2.7253	0.426379	0.442854	0.130766
chr1	167548529	167549199	GLU	---_fast	2.76899	0.871616	1.77552	0.289515	0.282898	0.427587
chr1	167567689	167568572	GLU	+++_slow	11.8478	58.7071	77	0.229419	0.39098	0.379601
chr1	167571025	167572602	GLU	--+_fast	1.09327	0.502861	0.415992	0.138211	0.72698	0.134809
chr1	167637644	167638256	GLU	---_fast	6.04099	2.24951	3.53796	0.274874	0.348432	0.376694
chr1	167659843	167660316	GLU	+-+_fast	0.496467	0.608097	0.865119	0.411445	0.32579	0.262765
chr1	167685745	167686045	GLU	+-+_fast	0.949629	3.49151	5.34333	0.283282	0.362851	0.353867
chr1	167688961	167689279	GLU	--+_fast	16.3155	3.1413	4.27928	0.432673	0.466927	0.100399
chr1	167692188	167692710	GLU	+++_slow	19.8539	76.6812	76.9038	0.370117	0.280257	0.349627
chr1	167697698	167698125	GLU	+++_fast	0.221818	1.12552	1.06169	0.536535	0.331384	0.132081
chr1	167704866	167705914	GLU	+++_fast	0.395981	3.19366	2.37501	0.454951	0.38104	0.164009
chr1	167706980	167707567	GLU	+-+_fast	0.381031	2.27499	2.74185	0.415283	0.485629	0.0990882
chr1	167718608	167719285	GLU	+++_slow	2.74439	5.67338	5.20656	0.446438	0.321873	0.23169
chr1	167744808	167744991	GLU	+++_slow	10.025	43.8091	77	0.254454	0.290805	0.454741
chr1	167746372	167747268	GLU	+++_slow	41.1941	27.5953	77	0.571876	0.110457	0.317666
chr1	167758675	167759893	GLU	+++_fast	0.681967	1.86988	3.29314	0.335586	0.297975	0.366439
chr1	167764073	167765068	GLU	+-+_slow	43.4162	36.5686	77	0.480647	0.262099	0.257254
chr1	167777264	167777621	GLU	+++_fast	0.460213	1.21166	1.16962	0.328142	0.394607	0.27725
chr1	167804645	167805672	GLU	+++_fast	0.542749	1.29946	1.55669	0.523666	0.284002	0.192332
chr1	167862084	167862415	GLU	+++_fast	0.48824	3.8947	2.40498	0.423266	0.456405	0.120329
chr1	167869581	167869986	GLU	+++_slow	3.01751	19.7865	8.38915	0.345375	0.560126	0.0944993
chr1	167904943	167905288	GLU	+++_fast	0.324186	1.9923	2.5513	0.291931	0.358673	0.349396
chr1	167932961	167934406	GLU	---_fast	10.5744	3.20659	7.3054	0.263554	0.370072	0.366374
chr1	167943406	167943818	GLU	--+_fast	0.555694	0.448646	0.804455	0.0778171	0.686241	0.235941
chr1	167959337	167959656	GLU	---_fast	1.14378	0.532206	0.732876	0.090197	0.60212	0.307683
chr1	167966554	167968022	GLU	--+_fast	5.92487	4.60525	4.95599	0.135822	0.73065	0.133528
chr1	167968354	167968743	GLU	--+_fast	7.51574	4.3438	6.83292	0.155889	0.606798	0.237313
chr1	167980135	167980776	GLU	+-+_fast	0.110123	0.0937173	0.165416	0.4544	0.525987	0.0196127
chr1	167994863	167995635	GLU	--+_fast	0.78681	0.285461	0.416685	0.135116	0.888195	-0.0233118
chr1	167996449	167998689	GLU	--+_fast	2.34089	1.82958	2.69747	0.10906	0.647487	0.243453
chr1	168007399	168007712	GLU	--+_fast	1.32421	1.11194	1.84955	0.0420643	0.583475	0.374461
chr1	168084739	168085202	GLU	+++_slow	14.2478	9.68894	19.0825	0.537191	0.163654	0.299155
chr1	168120462	168120862	GLU	--+_fast	0.29885	0.359081	0.362591	0.0445783	0.857912	0.0975093
chr1	168124922	168126259	GLU	--+_fast	0.0493821	0.0917871	0.0937377	0.101367	0.639268	0.259365
chr1	168138127	168138539	GLU	+++_fast	0.566626	2.00038	3.10302	0.396076	0.169702	0.434222
chr1	168143213	168143517	GLU	+++_fast	0.70931	4.35626	3.21525	0.348785	0.474766	0.176449
chr1	168198940	168199748	GLU	---_slow	42.4703	15.0538	22.348	0.249528	0.446488	0.303984
chr1	168228801	168229312	GLU	--+_fast	11.03	4.91643	8.51683	0.188989	0.492847	0.318164
chr1	168237261	168237450	GLU	--+_fast	0.652606	0.396584	0.563578	0.0732329	0.622087	0.30468
chr1	168251263	168251661	GLU	+++_slow	3.21922	14.3668	14.5171	0.346966	0.311487	0.341548
chr1	168291558	168292282	GLU	+++_slow	1.235	9.06771	7.97837	0.362484	0.493128	0.144387
chr1	168297115	168297601	GLU	+++_fast	0.315419	0.779068	1.10975	0.458354	0.313856	0.22779
chr1	168320662	168321337	GLU	--+_fast	0.459389	0.308996	0.307193	0.0851827	0.81414	0.100678
chr1	168333745	168334296	GLU	+++_slow	6.33975	12.6484	16.0601	0.525793	0.190697	0.28351
chr1	168371841	168372670	GLU	--+_fast	0.913297	0.265955	0.448291	0.315817	0.479655	0.204528
chr1	168383943	168384429	GLU	--+_fast	0.0658985	0.0528283	0.0637063	0.204685	0.644628	0.150687
chr1	168392221	168392512	GLU	--+_fast	1.81155	0.261649	0.538651	0.531448	0.500613	-0.032061
chr1	168445891	168446409	GLU	+++_slow	24.8314	24.8127	43.9108	0.516669	0.233465	0.249866
chr1	168450646	168450908	GLU	+-+_fast	0.956759	0.927142	1.01835	0.42894	0.439369	0.131691
chr1	168465836	168466570	GLU	+++_slow	7.39457	7.65145	9.67484	0.524418	0.282372	0.19321
chr1	168509900	168510092	GLU	+++_fast	0.366643	1.21861	1.09131	0.532384	0.293721	0.173895
chr1	168513197	168513579	GLU	+++_fast	0.652645	0.733355	0.733069	0.618833	0.185438	0.195728
chr1	168584950	168585892	GLU	--+_fast	0.570581	0.143979	0.204151	0.276409	0.611714	0.111877
chr1	168596799	168597536	GLU	+-+_fast	0.584441	1.2728	1.11859	0.437384	0.456618	0.105998
chr1	168609022	168609273	GLU	--+_slow	5.53623	5.51152	8.60422	0.0457014	0.594417	0.359881
chr1	168609420	168610407	GLU	---_fast	17.776	1.74655	2.97945	0.556113	0.21317	0.230717
chr1	168620852	168621299	GLU	---_slow	12.8014	5.7949	4.68323	0.353108	0.410197	0.236695
chr1	168623124	168623365	GLU	--+_fast	2.63996	0.527748	0.848138	0.374409	0.511799	0.113793
chr1	168697726	168698228	GLU	+++_fast	0.497814	2.41447	1.9702	0.525043	0.281803	0.193154
chr1	168736493	168737083	GLU	---_fast	8.61145	1.46984	3.85353	0.367283	0.282233	0.350484
chr1	168754419	168754637	GLU	+-+_fast	0.560445	1.37327	0.840284	0.282609	0.522949	0.194441
chr1	168768728	168769449	GLU	+++_fast	0.343388	1.41355	1.41999	0.545936	0.217505	0.236559
chr1	168801495	168801942	GLU	+++_fast	0.655172	3.90428	5.01406	0.36883	0.362515	0.268656
chr1	168802816	168806084	GLU	+++_fast	0.614525	3.332	2.75117	0.434645	0.295056	0.270299
chr1	168821645	168822459	GLU	+++_fast	0.661579	1.67471	2.58744	0.391461	0.308263	0.300276
chr1	168825259	168826948	GLU	+++_fast	3.37888	3.83896	6.09042	0.451703	0.213144	0.335152
chr1	168849348	168850287	GLU	+++_slow	1.86843	6.72432	9.61211	0.288325	0.296099	0.415576
chr1	168881902	168882434	GLU	+++_slow	28.6413	12.7213	27.2449	0.771927	0.0863999	0.141673
chr1	168904933	168906068	GLU	+++_slow	5.22479	9.88759	8.9124	0.387047	0.32447	0.288483
chr1	168906580	168907471	GLU	+++_slow	2.31785	11.4632	16.681	0.286154	0.343926	0.36992
chr1	168913834	168915082	GLU	+++_slow	1.61076	5.59523	5.65689	0.384818	0.346044	0.269138
chr1	168917980	168919227	GLU	--+_fast	1.7317	0.714761	1.17907	0.257094	0.449131	0.293775
chr1	168920723	168920980	GLU	---_fast	8.32377	3.53957	6.03924	0.257676	0.260159	0.482165
chr1	168956394	168957115	GLU	+++_fast	0.412728	1.89059	1.97608	0.384493	0.275232	0.340275
chr1	168964130	168964518	GLU	--+_fast	0.324465	0.179317	0.301181	0.0871598	0.607517	0.305323
chr1	168977566	168978315	GLU	---_slow	17.7789	7.19673	10.9394	0.244273	0.405762	0.349965
chr1	168991531	168992045	GLU	--+_slow	30.9227	14.3737	16.3179	0.240984	0.531813	0.227203
chr1	168993590	168993824	GLU	+++_slow	4.63817	10.7083	6.75515	0.51485	0.317334	0.167816
chr1	168998961	169000261	GLU	+-+_fast	0.539713	0.796581	0.698999	0.305236	0.539665	0.155099
chr1	169001559	169002015	GLU	--+_fast	0.676947	0.255265	0.296695	0.140402	0.787288	0.0723102
chr1	169027691	169028290	GLU	+++_fast	0.472289	3.82947	2.17486	0.440771	0.441702	0.117527
chr1	169049130	169050013	GLU	+-+_fast	0.359246	1.55932	2.23373	0.473002	0.392025	0.134972
chr1	169091383	169092119	GLU	--+_fast	1.05542	0.324793	0.713093	0.32433	0.406827	0.268844
chr1	169095206	169095767	GLU	+-+_fast	0.485528	1.65945	1.73365	0.385825	0.449554	0.164621
chr1	169102237	169102517	GLU	---_fast	2.01527	0.237487	0.492721	0.426492	0.332748	0.24076
chr1	169103168	169103708	GLU	---_fast	8.60507	0.70618	1.93251	0.463402	0.254304	0.282294
chr1	169111242	169113405	GLU	---_fast	2.02419	0.0996926	0.233757	0.531232	0.197648	0.27112
chr1	169114479	169117158	GLU	---_fast	5.38739	0.504433	1.46652	0.350808	0.294731	0.35446
chr1	169119433	169120113	GLU	---_fast	6.26658	0.602357	1.75947	0.317874	0.271548	0.410578
chr1	169121050	169122828	GLU	---_fast	4.46981	1.06981	2.63996	0.256257	0.343803	0.39994
chr1	169123689	169126692	GLU	---_fast	1.41305	0.248185	0.690371	0.257436	0.3927	0.349865
chr1	169127362	169129102	GLU	---_fast	6.05201	0.465382	1.30958	0.481974	0.171196	0.346829
chr1	169131292	169131646	GLU	---_fast	1.28816	0.149417	0.502931	0.251493	0.374156	0.374352
chr1	169144982	169145785	GLU	---_fast	5.25234	0.856074	1.37806	0.461368	0.326822	0.21181
chr1	169159058	169159388	GLU	--+_slow	2.95895	5.56094	5.38563	0.0144636	0.778984	0.206553
chr1	169217564	169217812	GLU	+++_slow	10.9455	57.0851	77	0.213096	0.277968	0.508936
chr1	169240608	169241599	GLU	+++_slow	4.15769	6.11019	9.17882	0.460474	0.216478	0.323048
chr1	169298562	169298825	GLU	+++_slow	29.0111	47.2022	77	0.448679	0.165931	0.38539
chr1	169346319	169346606	GLU	+-+_fast	0.279891	0.552725	0.717977	0.232566	0.529504	0.237931
chr1	169347428	169347782	GLU	+++_slow	27.3408	29.9119	77	0.496832	0.150988	0.35218
chr1	169356278	169359108	GLU	+++_slow	77	36.6512	77	0.562916	0.151412	0.285673
chr1	169391113	169391572	GLU	+-+_slow	4.22066	9.64312	10.5756	0.398953	0.435173	0.165874
chr1	169397121	169397552	GLU	+-+_slow	3.08514	6.51914	11.1168	0.328499	0.326908	0.344593
chr1	169436162	169437510	GLU	+++_slow	4.33037	11.7031	8.69721	0.489525	0.389242	0.121233
chr1	169578222	169578788	GLU	+++_fast	0.528585	4.29039	1.41693	0.39438	0.608394	-0.00277395
chr1	169586567	169586999	GLU	--+_slow	32.9097	7.7312	15.4231	0.42274	0.369	0.20826
chr1	169630320	169630801	GLU	+++_fast	0.530988	1.22561	0.843577	0.527536	0.372167	0.100296
chr1	169646544	169646709	GLU	+++_slow	15.3966	15.4365	10.4245	0.667942	0.18939	0.142668
chr1	169680916	169681434	GLU	+++_slow	2.57084	15.016	9.70071	0.381052	0.437026	0.181923
chr1	169687299	169687615	GLU	+++_slow	0.474556	5.42121	2.56992	0.408103	0.369381	0.222516
chr1	169707038	169707185	GLU	+++_slow	2.85336	28.0657	9.48686	0.290965	0.614985	0.0940507
chr1	169740075	169740356	GLU	+++_fast	0.388609	3.21436	1.87026	0.380886	0.410578	0.208536
chr1	169752212	169752764	GLU	+-+_slow	1.24386	6.26321	3.56121	0.265292	0.615135	0.119573
chr1	169779840	169780254	GLU	+-+_slow	4.54377	16.8216	13.9435	0.327903	0.495564	0.176533
chr1	169847456	169848373	GLU	+-+_fast	0.68517	0.859881	1.00186	0.329866	0.360476	0.309658
chr1	169869944	169870314	GLU	+++_fast	1.9184	3.16926	3.38204	0.505918	0.345161	0.148921
chr1	169881729	169882323	GLU	--+_fast	5.17937	3.49398	4.5462	0.176259	0.713944	0.109798
chr1	169886100	169887048	GLU	--+_fast	5.07895	2.6387	4.31683	0.199386	0.70979	0.0908236
chr1	169891038	169891664	GLU	--+_fast	0.620565	0.690511	1.28213	0.14787	0.596946	0.255184
chr1	169897028	169897308	GLU	--+_fast	1.21763	0.767298	0.608476	0.0560067	0.824928	0.119065
chr1	169915321	169915760	GLU	+-+_slow	11.2615	6.70331	8.86386	0.594888	0.255315	0.149797
chr1	169949747	169951119	GLU	+++_slow	16.4097	34.8437	46.2603	0.400843	0.259112	0.340044
chr1	169966124	169966454	GLU	+++_slow	3.85821	8.16177	14.1159	0.434823	0.176215	0.388962
chr1	169977988	169978265	GLU	+++_fast	0.243735	0.860968	1.21457	0.227073	0.369757	0.40317
chr1	169998953	169999985	GLU	+++_fast	0.863323	0.599438	0.893903	0.803929	0.163155	0.032916
chr1	170000785	170001499	GLU	+++_fast	0.242343	1.54533	2.10566	0.318573	0.221089	0.460338
chr1	170002964	170003484	GLU	+-+_fast	0.651278	2.17225	3.85235	0.337335	0.405765	0.2569
chr1	170009524	170012794	GLU	+++_slow	19.6696	47.1719	77	0.294589	0.318888	0.386524
chr1	170057738	170058890	GLU	+++_slow	24.052	40.2475	77	0.398094	0.247214	0.354692
chr1	170096804	170098098	GLU	+++_fast	0.905787	0.855643	0.715581	0.837569	0.11861	0.0438214
chr1	170133481	170134585	GLU	+++_fast	0.26329	0.733766	0.547162	0.45489	0.424597	0.120514
chr1	170145475	170146210	GLU	+++_fast	0.414066	0.492527	0.388295	0.814944	0.186201	-0.00114514
chr1	170147074	170147280	GLU	+-+_slow	1.72977	10.2132	9.25025	0.345969	0.541103	0.112927
chr1	170162916	170163326	GLU	+++_fast	0.229754	1.20092	1.00969	0.44648	0.297068	0.256451
chr1	170229461	170230870	GLU	+++_slow	2.78064	9.69292	11.2143	0.33847	0.386796	0.274734
chr1	170248036	170248589	GLU	+-+_fast	0.360542	1.13764	0.980078	0.429002	0.514555	0.0564436
chr1	170254173	170254472	GLU	+++_slow	3.41435	27.0939	20.4802	0.203662	0.491343	0.304995
chr1	170284108	170285256	GLU	+++_fast	3.96669	2.92512	2.99902	0.678626	0.177582	0.143792
chr1	170346900	170347551	GLU	---_slow	40.7171	26.3296	18.668	0.177476	0.466654	0.35587
chr1	170420261	170421348	GLU	+++_fast	0.476691	1.99355	1.38651	0.363468	0.437764	0.198768
chr1	170437280	170437996	GLU	+++_fast	0.342978	3.39244	2.03779	0.383441	0.481981	0.134578
chr1	170516492	170516740	GLU	+++_slow	2.54097	15.5742	10.5944	0.269212	0.534174	0.196614
chr1	170518807	170519247	GLU	+++_fast	0.461376	1.80279	0.918674	0.381149	0.516672	0.10218
chr1	170554072	170554600	GLU	+++_slow	3.15758	12.5326	13.9772	0.263444	0.391136	0.34542
chr1	170564217	170564688	GLU	+++_slow	2.7519	19.3122	13.2599	0.307924	0.507764	0.184312
chr1	170591112	170591615	GLU	+++_slow	2.90701	11.4051	8.35507	0.428672	0.393987	0.177341
chr1	170618041	170619112	GLU	--+_slow	29.4384	20.718	12.8726	0.223148	0.574553	0.202299
chr1	170659994	170661256	GLU	+++_slow	59.984	34.4452	73.1626	0.676623	0.156066	0.167311
chr1	170668284	170668844	GLU	+++_fast	2.53293	0.904121	0.79692	0.864123	0.0794952	0.0563822
chr1	170696789	170697185	GLU	+++_fast	0.453954	0.877835	1.10484	0.409279	0.314963	0.275758
chr1	170708159	170708518	GLU	--+_slow	24.4115	15.6823	16.9523	0.162434	0.563566	0.274
chr1	170713092	170713951	GLU	--+_slow	6.95601	10.1753	6.79627	0.104953	0.7073	0.187746
chr1	170730204	170730332	GLU	+++_slow	2.8865	8.95127	9.42434	0.302807	0.420564	0.276629
chr1	170787839	170788098	GLU	--+_fast	0.985112	1.35904	0.743294	0.10817	0.775144	0.116686
chr1	170805873	170806800	GLU	+++_fast	0.326179	1.30528	1.11386	0.613928	0.229251	0.156821
chr1	170850729	170851109	GLU	--+_fast	2.71343	2.93715	1.63916	0.122748	0.845972	0.0312807
chr1	170856595	170856659	GLU	+++_slow	1.47292	6.55138	5.36557	0.486128	0.426334	0.0875378
chr1	170872459	170872929	GLU	--+_fast	0.499807	0.499752	0.555374	0.0380637	0.859643	0.102293
chr1	171020003	171020548	GLU	+++_fast	0.554815	1.06403	0.467421	0.71938	0.285039	-0.00441883
chr1	171035271	171036101	GLU	+++_slow	4.67878	11.6794	9.05123	0.444342	0.364054	0.191604
chr1	171098697	171099203	GLU	+++_slow	2.49724	11.1167	5.93717	0.421602	0.286163	0.292235
chr1	171124486	171125698	GLU	--+_fast	0.0578516	0.125407	0.070193	0.134074	0.792953	0.0729723
chr1	171133776	171134575	GLU	--+_fast	0.525102	0.364975	0.330063	0.0645621	0.753971	0.181467
chr1	171146258	171146786	GLU	--+_fast	0.419618	0.682625	0.536438	0.231951	0.599553	0.168496
chr1	171172577	171173780	GLU	+++_slow	25.628	60.9792	54.7673	0.359535	0.365221	0.275243
chr1	171185162	171185663	GLU	--+_fast	5.20488	2.27241	2.11527	0.342813	0.483654	0.173533
chr1	171212305	171213108	GLU	+-+_fast	0.457655	4.35422	3.42545	0.412661	0.544295	0.0430433
chr1	171219831	171221135	GLU	+++_fast	0.747338	1.26522	0.826424	0.739615	0.136701	0.123684
chr1	171222141	171223178	GLU	+++_slow	7.9787	33.7323	29.696	0.337144	0.308743	0.354113
chr1	171245414	171245879	GLU	+++_slow	7.35338	12.0555	6.91836	0.493205	0.384241	0.122554
chr1	171257086	171257279	GLU	++-_fast	0.27461	1.25518	1.28404	0.430254	0.0547899	0.514956
chr1	171258648	171260155	GLU	+++_slow	0.976833	8.46038	4.06233	0.373728	0.491295	0.134977
chr1	171295237	171295626	GLU	+++_slow	4.09466	17.4958	7.87058	0.428038	0.49026	0.0817021
chr1	171310891	171311132	GLU	+++_slow	2.98219	21.0736	10.8432	0.337835	0.572427	0.0897372
chr1	171343945	171344989	GLU	+++_slow	2.96271	15.6695	13.3165	0.295634	0.427892	0.276474
chr1	171352430	171352757	GLU	--+_fast	1.80687	1.45303	0.946842	0.146033	0.919569	-0.0656025
chr1	171440758	171441766	GLU	+-+_fast	0.639217	1.85975	1.47671	0.285462	0.483802	0.230737
chr1	171453287	171453525	GLU	+++_slow	14.6877	47.8266	77	0.373172	0.341703	0.285126
chr1	171466085	171466863	GLU	+++_slow	16.8475	68.4552	77	0.381644	0.30476	0.313596
chr1	171467414	171468185	GLU	+-+_slow	2.76746	13.2688	13.0512	0.245406	0.478205	0.27639
chr1	171488293	171488472	GLU	---_fast	4.61746	2.53449	5.52389	0.156051	0.407431	0.436518
chr1	171568575	171568867	GLU	--+_fast	0.0708241	0.0422009	0.047793	0.369012	0.505849	0.125139
chr1	171581164	171581721	GLU	+++_fast	0.993237	0.94548	1.20307	0.50807	0.275771	0.216159
chr1	171606452	171606875	GLU	+++_fast	0.318025	1.90371	1.49933	0.347497	0.349645	0.302859
chr1	171641640	171641840	GLU	+++_fast	0.42262	1.70685	2.17278	0.529673	0.361505	0.108821
chr1	171643197	171644385	GLU	+++_slow	2.64582	13.8485	12.2651	0.364299	0.402646	0.233054
chr1	171655405	171655935	GLU	+++_fast	3.47077	4.91635	5.49295	0.466663	0.335721	0.197616
chr1	171669728	171670046	GLU	+++_slow	6.50618	14.3422	14.5224	0.435328	0.321505	0.243167
chr1	171769362	171769909	GLU	+++_slow	4.17352	6.46579	5.72337	0.55678	0.235927	0.207294
chr1	171770648	171770883	GLU	+++_slow	2.1845	17.1326	9.13861	0.343874	0.528629	0.127496
chr1	171802850	171803215	GLU	+++_slow	41.8783	74.0096	77	0.396686	0.34538	0.257934
chr1	171805489	171806000	GLU	+-+_slow	3.66712	16.1924	14.0135	0.244998	0.514613	0.240389
chr1	171889616	171890745	GLU	+++_slow	60.1402	32.3077	77	0.637275	0.119042	0.243683
chr1	171896483	171896828	GLU	+++_fast	0.600514	1.70246	2.0902	0.53969	0.248383	0.211927
chr1	171898475	171899758	GLU	+++_fast	3.8457	4.48067	6.32695	0.648423	0.158815	0.192762
chr1	171909520	171909999	GLU	+++_fast	0.457528	1.16375	1.47592	0.612341	0.199355	0.188304
chr1	171921761	171921920	GLU	+++_fast	0.510239	1.12827	1.12672	0.54239	0.345369	0.112241
chr1	171971584	171972222	GLU	+-+_fast	0.623592	4.41392	4.98586	0.223679	0.458173	0.318147
chr1	171987712	171989731	GLU	+++_slow	4.92175	10.4759	16.6721	0.360172	0.27838	0.361448
chr1	172002482	172002953	GLU	+++_slow	16.2134	5.06991	11.1795	0.688048	0.101283	0.210669
chr1	172071449	172072050	GLU	+++_fast	0.576619	1.9042	2.26561	0.515718	0.347119	0.137163
chr1	172090351	172090527	GLU	+-+_fast	0.448032	2.78164	2.32414	0.29634	0.59291	0.11075
chr1	172107505	172108150	GLU	+++_fast	0.800124	1.19492	1.60922	0.566791	0.196078	0.237131
chr1	172141505	172141900	GLU	+-+_fast	0.532371	0.551224	0.852077	0.428432	0.316624	0.254944
chr1	172143334	172143811	GLU	+++_fast	0.719748	3.62524	2.68175	0.466813	0.374206	0.158981
chr1	172149130	172151381	GLU	+-+_slow	2.38396	9.43606	15.0039	0.230708	0.40628	0.363012
chr1	172152508	172153218	GLU	+++_slow	3.43122	12.8061	17.3928	0.249688	0.378304	0.372008
chr1	172181428	172182071	GLU	+++_fast	0.26318	1.07362	1.24927	0.31443	0.375515	0.310055
chr1	172239179	172239493	GLU	+++_slow	3.91243	16.1309	19.6674	0.374829	0.291468	0.333703
chr1	172258250	172259300	GLU	+++_slow	4.26332	18.8849	20.5196	0.29031	0.397912	0.311779
chr1	172278466	172278899	GLU	+++_fast	0.497868	1.56525	1.61065	0.542423	0.222353	0.235225
chr1	172320717	172321208	GLU	+++_fast	0.6743	2.86533	4.0167	0.304872	0.330969	0.364158
chr1	172322260	172323017	GLU	---_slow	36.5876	28.973	41.602	0.115853	0.451364	0.432783
chr1	172329980	172331197	GLU	+++_slow	1.28664	7.26732	7.84994	0.255711	0.385469	0.35882
chr1	172342119	172344203	GLU	+++_slow	4.30734	7.44918	9.70566	0.447284	0.250189	0.302527
chr1	172382395	172383795	GLU	+++_slow	40.7264	45.5146	77	0.53412	0.207505	0.258375
chr1	172384269	172385453	GLU	+++_fast	0.425284	2.90595	2.64129	0.162801	0.460123	0.377076
chr1	172391020	172391325	GLU	+++_slow	4.9368	12.9602	22.2407	0.301534	0.235839	0.462627
chr1	172398270	172398930	GLU	---_fast	2.47565	0.831062	1.33518	0.269585	0.400989	0.329426
chr1	172401893	172402717	GLU	+-+_fast	0.834409	4.95774	6.40259	0.23936	0.438292	0.322348
chr1	172449900	172450172	GLU	+++_fast	0.585792	0.598507	0.731148	0.711989	0.255979	0.0320318
chr1	172485831	172488290	GLU	+++_fast	0.604315	2.8668	1.50977	0.491189	0.368982	0.139829
chr1	172497236	172497459	GLU	+++_slow	2.60892	13.6054	8.90683	0.457811	0.435489	0.106701
chr1	172534382	172535723	GLU	+++_slow	15.6069	6.80929	13.1095	0.776524	0.0910944	0.132381
chr1	172719091	172719438	GLU	+-+_slow	37.0178	36.4416	77	0.47213	0.340775	0.187095
chr1	172720815	172721154	GLU	+++_fast	0.513766	3.72667	2.77984	0.320771	0.45926	0.219969
chr1	172742823	172743449	GLU	+++_fast	0.966165	0.786714	0.806301	0.548157	0.173731	0.278112
chr1	172820319	172820876	GLU	--+_fast	0.0897287	0.276027	0.213777	0.0332913	0.755833	0.210876
chr1	172909655	172910255	GLU	--+_fast	4.44423	3.77206	2.59768	0.145985	0.69788	0.156135
chr1	172940333	172940608	GLU	+++_fast	0.617666	0.847202	0.874317	0.747361	0.0930451	0.159594
chr1	172942146	172946425	GLU	+++_slow	13.174	52.6972	59.1776	0.328629	0.300277	0.371094
chr1	172955335	172956155	GLU	+++_slow	19.1605	75.9809	77	0.331942	0.384039	0.284019
chr1	173003427	173004021	GLU	+++_fast	0.715495	1.00456	0.789107	0.561906	0.312771	0.125323
chr1	173011244	173014326	GLU	+++_slow	20.9574	73.6458	76.5491	0.390221	0.360363	0.249416
chr1	173017719	173018373	GLU	+++_slow	18.4812	46.7695	55.6368	0.438858	0.262919	0.298223
chr1	173020580	173020750	GLU	+-+_fast	0.269488	1.74631	1.80887	0.244719	0.517587	0.237695
chr1	173056803	173059197	GLU	+++_slow	2.33459	11.9928	10.4465	0.380349	0.325396	0.294255
chr1	173062447	173065053	GLU	+++_slow	3.60643	14.3709	9.8834	0.321804	0.418388	0.259808
chr1	173065933	173066532	GLU	+++_slow	19.8742	76.9838	77	0.344905	0.394802	0.260293
chr1	173164802	173165010	GLU	+++_fast	0.349175	4.67121	2.03198	0.387037	0.49657	0.116393
chr1	173207004	173207592	GLU	+++_fast	0.313982	1.69413	1.82932	0.47203	0.415064	0.112907
chr1	173224247	173225588	GLU	+++_slow	0.885341	6.1659	4.67462	0.286869	0.485256	0.227875
chr1	173242196	173243425	GLU	+++_slow	2.72754	13.8411	7.08204	0.256048	0.532451	0.211501
chr1	173303461	173303657	GLU	+-+_slow	0.758092	5.20586	4.33775	0.259885	0.655569	0.0845456
chr1	173315120	173315630	GLU	+++_fast	0.646458	3.30895	2.14126	0.37839	0.481835	0.139775
chr1	173393058	173393437	GLU	--+_fast	4.8278	4.95363	4.54847	0.139758	0.674078	0.186165
chr1	173412311	173412733	GLU	+-+_slow	2.13417	14.7646	16.6745	0.216232	0.509061	0.274707
chr1	173413265	173413693	GLU	--+_fast	5.40235	3.51569	5.17483	0.0844566	0.686488	0.229056
chr1	173506816	173507912	GLU	+++_fast	0.481873	4.82501	3.81653	0.488653	0.470524	0.0408237
chr1	173518585	173519314	GLU	+++_fast	0.248232	2.55898	0.773806	0.38901	0.398341	0.212648
chr1	173530750	173531049	GLU	+++_fast	0.277567	0.859058	0.386125	0.643032	0.204574	0.152394
chr1	173531716	173531952	GLU	+-+_fast	1.14876	4.93376	2.92826	0.400214	0.55414	0.0456464
chr1	173562687	173563164	GLU	--+_slow	13.5258	8.36143	7.58986	0.247464	0.50826	0.244276
chr1	173582925	173585222	GLU	+++_slow	0.750686	5.48426	4.09166	0.399211	0.367882	0.232907
chr1	173667036	173668543	GLU	+-+_slow	13.7809	51.8658	77	0.262016	0.39136	0.346624
chr1	173739135	173739363	GLU	+-+_slow	1.03212	5.43225	7.77054	0.261748	0.435892	0.30236
chr1	173848415	173848802	GLU	+++_fast	2.87255	4.66828	7.83646	0.52983	0.289399	0.180771
chr1	173872921	173873479	GLU	+++_fast	0.546847	3.48916	4.35582	0.345042	0.394776	0.260182
chr1	173928727	173929135	GLU	--+_fast	9.23705	3.80757	7.05931	0.230967	0.432478	0.336555
chr1	173961734	173961909	GLU	--+_fast	0.818219	0.674205	1.42901	0.270821	0.440696	0.288483
chr1	174017029	174017541	GLU	+++_slow	24.8533	11.3884	26.2537	0.632415	0.0876347	0.27995
chr1	174052046	174052637	GLU	+++_fast	0.335556	1.40592	1.20956	0.607759	0.260065	0.132176
chr1	174061222	174061355	GLU	+++_slow	1.45268	6.89578	4.6043	0.299285	0.517423	0.183292
chr1	174065171	174065547	GLU	+++_slow	54.6335	77	77	0.505849	0.319109	0.175042
chr1	174077706	174078202	GLU	+-+_slow	3.30566	15.7526	18.276	0.235766	0.460641	0.303593
chr1	174163101	174163412	GLU	+++_slow	4.6348	15.2176	22.7628	0.364523	0.213431	0.422046
chr1	174165687	174165959	GLU	+-+_slow	2.2805	8.28755	10.6568	0.29354	0.417046	0.289414
chr1	174183306	174183433	GLU	+-+_slow	3.42547	24.466	30.9364	0.0750383	0.509409	0.415553
chr1	174320245	174320526	GLU	+++_fast	0.873204	4.50643	4.55784	0.38987	0.427081	0.183049
chr1	174333247	174334240	GLU	+-+_fast	0.456336	1.30585	1.37402	0.359079	0.422477	0.218444
chr1	174337275	174337568	GLU	---_slow	34.0979	19.6563	36.3671	0.134911	0.346114	0.518975
chr1	174358894	174359749	GLU	+++_slow	6.19715	13.4243	21.6713	0.367202	0.225787	0.407011
chr1	174371554	174371942	GLU	+++_fast	0.533716	1.45693	1.4753	0.472774	0.266052	0.261174
chr1	174376367	174376507	GLU	+++_slow	20.0078	27.9349	54.1794	0.480108	0.239358	0.280534
chr1	174413804	174414403	GLU	+-+_fast	0.701503	2.00228	2.14377	0.338121	0.4399	0.221979
chr1	174421280	174422195	GLU	+++_fast	0.774713	1.10586	1.32511	0.453135	0.329301	0.217564
chr1	174423341	174424490	GLU	+++_slow	27.8601	73.076	77	0.386076	0.24908	0.364844
chr1	174479384	174480547	GLU	+++_slow	1.9356	7.15201	12.0237	0.362358	0.321496	0.316147
chr1	174556916	174557345	GLU	--+_fast	1.0193	0.607864	0.578743	0.119451	0.639747	0.240802
chr1	174679796	174680584	GLU	+-+_slow	13.956	70.3372	77	0.253114	0.521131	0.225755
chr1	174802377	174804050	GLU	---_fast	7.82638	0.685462	2.23914	0.347144	0.297842	0.355014
chr1	174804356	174804776	GLU	---_fast	2.46545	0.220568	0.568119	0.202082	0.486027	0.311891
chr1	174817602	174818171	GLU	---_fast	1.48379	0.599266	0.87489	0.183563	0.495319	0.321118
chr1	174828257	174828836	GLU	--+_fast	1.71599	0.65623	1.41057	0.223977	0.442558	0.333465
chr1	174877328	174877936	GLU	---_fast	2.11878	0.140696	0.245481	0.488514	0.370428	0.141058
chr1	174884929	174885187	GLU	+++_slow	33.7705	28.9762	72.6974	0.51464	0.14532	0.34004
chr1	174890069	174890220	GLU	---_slow	77	7.04027	13.3056	0.485983	0.222277	0.29174
chr1	174913438	174914322	GLU	+++_slow	4.57337	7.73898	13.8099	0.512895	0.138631	0.348474
chr1	174934757	174935458	GLU	+-+_slow	26.2553	40.3296	77	0.388189	0.29332	0.318492
chr1	174953723	174953977	GLU	+++_slow	73.3139	26.8539	77	0.610621	0.123976	0.265402
chr1	174964795	174966224	GLU	--+_fast	3.86747	0.452324	1.2384	0.429587	0.453103	0.11731
chr1	174976569	174977456	GLU	---_fast	8.35704	1.1466	1.85492	0.448852	0.303344	0.247804
chr1	175032980	175033706	GLU	+++_fast	0.645266	3.3633	3.45007	0.374141	0.323598	0.302262
chr1	175039162	175039546	GLU	+++_fast	0.47893	2.8222	2.58482	0.29149	0.413982	0.294528
chr1	175117815	175118044	GLU	+++_fast	0.569187	4.09975	3.38545	0.307816	0.432029	0.260155
chr1	175130173	175130386	GLU	+++_slow	13.7658	11.1642	20.5608	0.607519	0.206302	0.186179
chr1	175143011	175143257	GLU	+++_slow	13.9826	47.2244	62.2751	0.332409	0.355655	0.311936
chr1	175148152	175148836	GLU	+++_slow	2.58815	6.39401	8.29043	0.502978	0.130281	0.366742
chr1	175153957	175154058	GLU	+-+_slow	2.2609	16.141	4.13349	0.195905	0.761748	0.0423467
chr1	175158133	175158483	GLU	+++_slow	7.46639	9.68747	15.826	0.481268	0.139513	0.379219
chr1	175162836	175163137	GLU	+++_fast	0.245582	1.59367	2.29613	0.316103	0.368826	0.315072
chr1	175171577	175171900	GLU	+-+_slow	0.823652	6.86804	3.52596	0.343073	0.632778	0.0241491
chr1	175179376	175179624	GLU	+++_fast	0.607927	3.76257	3.95509	0.325478	0.440648	0.233874
chr1	175189964	175190881	GLU	+-+_fast	0.44208	1.94322	1.77934	0.220267	0.494288	0.285445
chr1	175191576	175191933	GLU	+++_fast	0.858687	2.89954	3.49345	0.423181	0.372353	0.204466
chr1	175192277	175192397	GLU	+-+_fast	9.67022	1.81616	2.82937	0.897325	0.134789	-0.0321141
chr1	175193414	175193909	GLU	+-+_fast	0.555853	0.762267	1.27496	0.490924	0.360685	0.148391
chr1	175200179	175200820	GLU	+-+_slow	2.09383	9.07642	9.33685	0.249548	0.606548	0.143904
chr1	175277929	175279525	GLU	+++_fast	0.33359	2.50196	1.3367	0.42416	0.406626	0.169214
chr1	175286007	175286733	GLU	+-+_slow	3.47434	19.5859	18.0182	0.24135	0.498803	0.259847
chr1	175388340	175388573	GLU	+-+_fast	0.492258	0.620805	0.795415	0.518153	0.419769	0.0620779
chr1	175394923	175396143	GLU	---_slow	39.0612	15.6248	22.2027	0.184601	0.48509	0.330309
chr1	175426117	175426506	GLU	--+_fast	3.0323	2.78189	3.38303	0.0798073	0.736906	0.183286
chr1	175428295	175429947	GLU	--+_fast	0.00251821	0.00208093	0.00293132	0.266667	0.714286	0.0190476
chr1	175467851	175468182	GLU	+++_slow	10.302	64.484	77	0.196769	0.355821	0.44741
chr1	175477264	175477807	GLU	+++_slow	35.234	26.7068	77	0.546655	0.091089	0.362256
chr1	175484657	175485915	GLU	+-+_fast	0.647479	0.827984	1.20366	0.391798	0.329861	0.27834
chr1	175493174	175493631	GLU	---_fast	12.81	2.6951	5.08604	0.280529	0.37435	0.345122
chr1	175552462	175553448	GLU	+++_fast	4.49013	3.32672	5.18401	0.630543	0.139718	0.229739
chr1	175560397	175561015	GLU	+++_slow	11.431	18.2557	32.5513	0.327193	0.25696	0.415847
chr1	175562952	175563190	GLU	+-+_slow	2.34921	6.27073	10.6362	0.370513	0.332944	0.296543
chr1	175624589	175624854	GLU	--+_fast	0.0620926	0.261954	0.319528	0.0948455	0.667709	0.237446
chr1	175629092	175629465	GLU	---_slow	14.6033	5.48405	11.2382	0.236361	0.36779	0.39585
chr1	175654765	175655088	GLU	--+_fast	6.37129	1.53722	1.97473	0.372475	0.477173	0.150353
chr1	175666541	175666643	GLU	--+_fast	1.30271	0.84149	1.60932	0.155893	0.503699	0.340408
chr1	175675197	175675460	GLU	+++_fast	0.247178	0.607228	1.14295	0.593071	0.220607	0.186322
chr1	175682285	175682389	GLU	+-+_fast	0.481605	1.63831	3.27819	0.299352	0.471189	0.229459
chr1	175688029	175688394	GLU	+++_fast	9.27558	4.5828	8.83529	0.638446	0.16421	0.197343
chr1	175701909	175702299	GLU	+-+_fast	1.40505	1.71506	2.87079	0.48596	0.309306	0.204734
chr1	175713219	175714222	GLU	+-+_fast	0.0326974	0.0180997	0.0285738	0.487153	0.339151	0.173696
chr1	175731519	175731802	GLU	--+_slow	14.6809	5.90522	10.1976	0.150174	0.525652	0.324174
chr1	175768794	175769181	GLU	+-+_slow	19.6432	51.4715	77	0.276751	0.35929	0.363959
chr1	175770972	175771969	GLU	--+_fast	9.22262	3.46697	5.80817	0.294699	0.436951	0.26835
chr1	175808798	175809655	GLU	+-+_fast	1.34272	4.09452	4.70222	0.378484	0.420893	0.200623
chr1	175828620	175831222	GLU	+++_slow	6.17776	8.22014	11.4681	0.495128	0.168827	0.336045
chr1	175833732	175834178	GLU	+++_fast	0.798006	2.22662	3.3156	0.410857	0.28309	0.306053
chr1	175842431	175842801	GLU	+++_slow	6.21485	30.624	49.8688	0.49094	0.0643791	0.444681
chr1	175853279	175853613	GLU	--+_slow	17.2231	31.0594	34.8811	0.027893	0.608472	0.363635
chr1	175856321	175856963	GLU	+++_fast	0.520737	1.04204	1.74333	0.405416	0.232484	0.362101
chr1	175871803	175872370	GLU	--+_fast	8.28703	3.6338	6.43834	0.239315	0.494583	0.266102
chr1	175878145	175878435	GLU	+++_fast	0.630383	0.956133	0.942368	0.724586	0.162264	0.11315
chr1	175881447	175882711	GLU	+++_fast	0.992889	1.03772	1.51032	0.616873	0.175953	0.207173
chr1	175885018	175885798	GLU	---_fast	5.8391	1.27381	2.37376	0.213126	0.364541	0.422333
chr1	175891697	175892230	GLU	---_fast	9.85893	3.97049	4.87187	0.175112	0.544494	0.280393
chr1	175895308	175896164	GLU	--+_fast	3.23564	2.49141	1.70112	0.209843	0.699407	0.0907494
chr1	175965370	175965681	GLU	+++_slow	11.1951	45.7725	77	0.26184	0.217597	0.520563
chr1	175968474	175969049	GLU	+++_slow	14.2707	24.1701	52.7399	0.486559	0.153397	0.360043
chr1	175973386	175974747	GLU	+++_fast	0.445609	0.961512	1.4094	0.394862	0.26667	0.338468
chr1	175979535	175980135	GLU	+-+_fast	0.0405901	0.148963	0.251701	0.392187	0.451411	0.156402
chr1	175992182	175992682	GLU	--+_fast	2.926	2.98593	3.68056	0.0929841	0.719814	0.187202
chr1	176052768	176053411	GLU	--+_fast	0.548494	0.176601	0.351602	0.269057	0.563592	0.167351
chr1	176054408	176054648	GLU	--+_fast	0.264926	0.760771	0.624294	0.0232499	0.79774	0.17901
chr1	176056511	176056994	GLU	+-+_fast	0.631817	0.697431	0.969587	0.465285	0.320767	0.213948
chr1	176071443	176071748	GLU	++-_slow	6.31935	28.7994	35.8035	0.240159	0.242634	0.517207
chr1	176085784	176086079	GLU	+++_slow	77	18.7465	33.2465	0.800318	0.0589943	0.140688
chr1	176111778	176112489	GLU	--+_fast	0.928748	0.663439	0.982688	0.0922552	0.616743	0.291002
chr1	176151143	176152246	GLU	+++_fast	0.643108	1.49754	1.65032	0.448316	0.340195	0.21149
chr1	176160597	176161311	GLU	--+_fast	0.885051	0.19094	0.322758	0.237735	0.548909	0.213356
chr1	176195298	176195578	GLU	+-+_slow	35.7027	27.584	77	0.492349	0.202564	0.305088
chr1	176446407	176446936	GLU	+++_slow	0.496843	5.18627	2.0596	0.416429	0.46125	0.122322
chr1	176458597	176458785	GLU	+++_slow	34.3633	26.1373	58.355	0.639164	0.191104	0.169732
chr1	176479985	176480279	GLU	+++_slow	5.46872	15.1084	12.4845	0.487276	0.383655	0.129069
chr1	176482007	176482440	GLU	+++_fast	0.268948	4.19514	2.08604	0.404722	0.54319	0.0520882
chr1	176494591	176494806	GLU	+-+_fast	1.0459	3.10789	3.26334	0.46473	0.443949	0.0913202
chr1	176517109	176517411	GLU	+++_fast	0.492023	2.43348	0.886179	0.676811	0.284363	0.0388266
chr1	176539050	176539300	GLU	+++_fast	0.351875	2.89251	2.60223	0.322921	0.488615	0.188464
chr1	176552812	176553182	GLU	+++_slow	10.9306	5.7769	7.46065	0.667239	0.17395	0.158811
chr1	176693197	176694189	GLU	--+_fast	6.69971	2.56334	3.39133	0.273799	0.483487	0.242714
chr1	176724025	176724795	GLU	+++_fast	0.275418	2.78926	1.85276	0.384768	0.347006	0.268226
chr1	176729444	176729683	GLU	+++_slow	9.64908	36.7567	43.4258	0.351446	0.283296	0.365258
chr1	176742053	176743218	GLU	+++_fast	0.373751	1.13983	1.48668	0.412977	0.307632	0.27939
chr1	176773038	176773260	GLU	+++_slow	1.50511	12.3209	15.0212	0.392779	0.386422	0.220799
chr1	176804258	176804756	GLU	--+_fast	2.03255	0.967634	1.01492	0.158616	0.74771	0.0936733
chr1	176877472	176878095	GLU	+++_fast	0.434837	1.31144	1.47933	0.432311	0.331574	0.236115
chr1	176903205	176903614	GLU	---_fast	1.1508	0.160776	0.264938	0.266422	0.516894	0.216683
chr1	176909638	176910199	GLU	--+_fast	0.207401	0.821266	1.16119	0.0841033	0.54716	0.368737
chr1	176915740	176915973	GLU	+-+_fast	0.797981	2.64539	3.90796	0.169858	0.399858	0.430285
chr1	176926892	176928842	GLU	+++_slow	29.1864	38.38	77	0.435583	0.194962	0.369455
chr1	176935832	176936180	GLU	+++_slow	28.0968	18.3022	30.8652	0.693607	0.0819449	0.224448
chr1	176948234	176948809	GLU	+++_slow	31.6562	29.0682	77	0.49144	0.142158	0.366403
chr1	176957496	176957765	GLU	--+_fast	0.713019	0.631007	1.0867	0.0527723	0.684418	0.26281
chr1	176984017	176984440	GLU	+++_slow	8.35063	5.55321	12.6373	0.561441	0.202752	0.235807
chr1	176996448	176996954	GLU	+++_fast	0.43039	0.639272	0.949434	0.598187	0.178165	0.223648
chr1	176998494	176998824	GLU	--+_slow	14.4782	10.99	17.0251	0.111011	0.511609	0.37738
chr1	177006708	177007249	GLU	--+_fast	1.2213	0.671867	1.03854	0.160542	0.582553	0.256905
chr1	177016862	177017625	GLU	+++_slow	51.786	17.3344	51.9752	0.677187	0.097576	0.225237
chr1	177022229	177022354	GLU	---_fast	1.11251	0.208927	0.197081	0.230365	0.499456	0.270179
chr1	177063424	177063959	GLU	--+_fast	0.523789	0.336679	0.618642	0.043053	0.852456	0.104491
chr1	177083077	177083438	GLU	+-+_fast	0.174704	0.404739	0.561676	0.183486	0.524301	0.292214
chr1	177099324	177100810	GLU	+++_slow	23.2985	16.5479	43.7728	0.565817	0.121816	0.312367
chr1	177108997	177110102	GLU	+-+_slow	13.6551	38.6851	77	0.251404	0.301445	0.447151
chr1	177116924	177118345	GLU	--+_fast	0.780691	0.273656	0.510998	0.143388	0.6968	0.159812
chr1	177124015	177125203	GLU	--+_fast	0.998511	0.365132	0.674195	0.166925	0.614845	0.21823
chr1	177134684	177135612	GLU	---_fast	5.38912	0.656844	1.56546	0.398809	0.239914	0.361277
chr1	177169036	177169878	GLU	+-+_slow	26.925	42.1577	77	0.394438	0.29602	0.309542
chr1	177177668	177178128	GLU	---_fast	1.26932	0.346857	0.872964	0.188852	0.430153	0.380995
chr1	177235156	177235622	GLU	---_fast	0.695055	0.145926	0.265954	0.181937	0.484686	0.333378
chr1	177237780	177238197	GLU	---_slow	28.5806	5.02747	9.48111	0.372169	0.33584	0.291991
chr1	177239224	177239403	GLU	---_fast	1.93029	0.148277	0.273833	0.539965	0.21744	0.242595
chr1	177242563	177243029	GLU	--+_fast	0.509523	0.613448	0.62105	0.0392961	0.752012	0.208692
chr1	177248456	177248706	GLU	--+_fast	6.07703	2.07005	4.07391	0.142251	0.567511	0.290239
chr1	177273923	177274672	GLU	--+_fast	0.939035	0.619015	1.00402	0.144333	0.605867	0.2498
chr1	177281935	177282255	GLU	+++_fast	0.548506	0.918079	0.856057	0.627243	0.237749	0.135008
chr1	177289858	177290363	GLU	+++_slow	19.9341	54.3532	77	0.317804	0.286451	0.395745
chr1	177305425	177306182	GLU	+++_slow	24.2838	43.5218	71.3579	0.362365	0.260587	0.377048
chr1	177342926	177344456	GLU	+++_fast	0.885883	1.10708	1.06421	0.556584	0.264177	0.179239
chr1	177347404	177347698	GLU	+++_slow	8.50548	38.9061	52.3873	0.466366	0.225803	0.307831
chr1	177353558	177353914	GLU	+++_fast	0.689758	2.63126	3.5687	0.378983	0.29326	0.327758
chr1	177355380	177356009	GLU	+++_slow	12.1243	32.9031	50.5413	0.333926	0.27301	0.393063
chr1	177411291	177411547	GLU	+++_fast	0.956389	2.13187	3.00763	0.36428	0.268431	0.367289
chr1	177448700	177449566	GLU	--+_fast	1.62273	0.283986	0.315757	0.419419	0.475933	0.104648
chr1	177457906	177458234	GLU	+++_fast	0.417254	3.27836	2.61756	0.420151	0.383587	0.196262
chr1	177481010	177481418	GLU	+++_fast	0.578722	1.01602	1.32029	0.701504	0.116437	0.182059
chr1	177527590	177528338	GLU	+++_slow	2.08665	14.6668	8.12073	0.294165	0.513153	0.192682
chr1	177567903	177569250	GLU	+++_fast	0.457307	1.36794	1.34516	0.454537	0.324453	0.22101
chr1	177587707	177588505	GLU	+++_slow	25.1962	40.6172	55.107	0.442382	0.28274	0.274878
chr1	177592885	177593115	GLU	+++_fast	0.352653	2.91781	2.43043	0.327776	0.315919	0.356304
chr1	177599424	177600682	GLU	+++_slow	13.0278	66.7584	76.6381	0.193155	0.372303	0.434542
chr1	177645485	177645985	GLU	+++_fast	0.268186	1.87837	2.16879	0.401367	0.343276	0.255357
chr1	177648998	177649384	GLU	+++_fast	0.509707	1.24588	0.996325	0.46586	0.431071	0.10307
chr1	177659355	177659523	GLU	+++_slow	3.27702	7.43617	6.27636	0.585899	0.324045	0.0900557
chr1	177705888	177706082	GLU	+-+_fast	0.39082	2.2475	2.77415	0.490461	0.415845	0.0936946
chr1	177744081	177744866	GLU	+-+_slow	3.71077	9.8814	11.1943	0.342602	0.463584	0.193814
chr1	177750089	177751372	GLU	+++_fast	0.410497	2.11051	2.24346	0.263864	0.436155	0.29998
chr1	177753368	177754697	GLU	+++_fast	0.915322	3.13715	2.2321	0.527582	0.322631	0.149787
chr1	177778841	177779598	GLU	+++_slow	4.03258	7.15787	11.562	0.481884	0.292347	0.225768
chr1	177781227	177781511	GLU	+++_slow	2.28086	6.16766	8.95501	0.425873	0.321877	0.25225
chr1	177797118	177797244	GLU	+++_slow	3.22418	7.38946	8.50472	0.559504	0.346281	0.0942157
chr1	177808991	177810160	GLU	+++_fast	0.640043	2.53172	2.7034	0.310581	0.367931	0.321488
chr1	177818115	177818830	GLU	+-+_fast	0.68727	1.9856	2.90869	0.332145	0.381395	0.28646
chr1	177820406	177820544	GLU	---_fast	1.46115	0.280883	0.456389	0.424601	0.303274	0.272125
chr1	177831407	177831785	GLU	+++_fast	0.224363	0.64756	0.646712	0.298344	0.397695	0.30396
chr1	177835042	177835658	GLU	+-+_fast	0.908156	4.43415	4.71308	0.317021	0.537183	0.145796
chr1	177849625	177850599	GLU	+++_fast	0.682833	4.29252	4.66851	0.453264	0.408761	0.137975
chr1	177880429	177881429	GLU	+++_fast	0.65718	0.862517	0.843667	0.500909	0.321423	0.177669
chr1	177902560	177903130	GLU	+++_slow	0.412516	5.50239	3.7635	0.301933	0.513789	0.184278
chr1	177908337	177908646	GLU	+++_slow	2.87472	13.4696	14.8251	0.234463	0.390435	0.375102
chr1	177925541	177925680	GLU	+-+_fast	0.451753	2.30078	2.66954	0.42797	0.456632	0.115399
chr1	177930702	177931330	GLU	--+_fast	4.06566	4.302	5.18966	0.0599886	0.645613	0.294398
chr1	177933533	177934529	GLU	--+_fast	5.06418	2.84064	3.51281	0.165537	0.628301	0.206162
chr1	177939559	177939737	GLU	---_fast	1.41117	0.472074	0.747778	0.103357	0.552978	0.343664
chr1	177943551	177945177	GLU	--+_fast	2.61586	0.653786	0.90744	0.202923	0.590463	0.206614
chr1	177951857	177953028	GLU	--+_slow	14.2465	6.36143	8.57746	0.225977	0.579724	0.194299
chr1	177953523	177954190	GLU	---_fast	27.2543	3.196	3.44692	0.415938	0.38655	0.197512
chr1	177958066	177958260	GLU	--+_slow	22.0405	50.3661	60.513	0.0361994	0.68725	0.276551
chr1	177958295	177959031	GLU	--+_slow	17.695	24.3473	24.5654	0.102915	0.586927	0.310158
chr1	177963495	177964024	GLU	+-+_fast	0.861721	0.891533	0.847234	0.534405	0.433504	0.0320909
chr1	177986076	177986503	GLU	--+_fast	6.39014	1.35047	1.50528	0.353895	0.487579	0.158526
chr1	177995551	177996465	GLU	--+_fast	0.578741	0.204887	0.2256	0.126732	0.761608	0.11166
chr1	178025948	178026229	GLU	---_fast	1.38345	0.193635	0.406307	0.389801	0.342233	0.267966
chr1	178044069	178044571	GLU	--+_fast	0.569504	0.301099	0.204048	0.141909	0.701118	0.156973
chr1	178055965	178057932	GLU	--+_fast	8.63838	1.84402	3.60775	0.313192	0.438107	0.248701
chr1	178058286	178058609	GLU	---_fast	31.5791	2.44445	5.45625	0.606232	0.185168	0.2086
chr1	178067030	178067558	GLU	--+_fast	1.64485	0.469079	0.658661	0.189116	0.648161	0.162724
chr1	178191086	178191585	GLU	+-+_fast	0.625885	0.792263	1.27759	0.264399	0.40122	0.334381
chr1	178262091	178262509	GLU	+++_slow	26.8409	8.17641	18.7106	0.748164	0.130785	0.121051
chr1	178264184	178265054	GLU	+-+_fast	0.368203	1.22314	1.91109	0.295912	0.384267	0.319821
chr1	178324710	178326101	GLU	+++_slow	28.6178	45.235	77	0.384908	0.217525	0.397567
chr1	178338663	178338983	GLU	+++_slow	28.8173	42.2193	77	0.397558	0.14227	0.460173
chr1	178341399	178342354	GLU	--+_fast	15.1262	2.47594	5.23305	0.436746	0.374527	0.188726
chr1	178373355	178374226	GLU	---_fast	24.8499	3.0359	6.35963	0.383642	0.202948	0.41341
chr1	178390123	178390678	GLU	--+_fast	5.66028	2.06517	4.36206	0.145015	0.535396	0.319589
chr1	178428120	178428267	GLU	+++_fast	0.325002	0.708009	1.13808	0.442918	0.299208	0.257874
chr1	178450885	178451231	GLU	--+_fast	0.426953	0.344402	0.425512	0.0875831	0.593675	0.318742
chr1	178470675	178470889	GLU	---_slow	16.2794	6.14361	10.6926	0.220866	0.405915	0.373218
chr1	178540297	178541196	GLU	---_fast	1.29624	0.1138	0.19053	0.259765	0.518203	0.222032
chr1	178558497	178559060	GLU	+++_fast	0.55882	1.25338	1.31518	0.556093	0.290075	0.153832
chr1	178574256	178574468	GLU	+++_slow	11.6586	27.4601	68.7873	0.347331	0.241815	0.410854
chr1	178588899	178589721	GLU	+-+_fast	0.297141	1.77632	1.37141	0.364273	0.515668	0.120059
chr1	178634563	178635058	GLU	+++_fast	0.287476	1.89081	1.3567	0.454397	0.420058	0.125545
chr1	178646632	178647340	GLU	---_fast	10.3448	2.8307	2.5737	0.197935	0.486951	0.315114
chr1	178747506	178747932	GLU	--+_fast	0.595632	0.962409	1.25612	0.054669	0.85499	0.0903409
chr1	178780347	178781403	GLU	+++_slow	16.5461	49.6602	77	0.309189	0.338078	0.352733
chr1	178850766	178851308	GLU	+++_fast	0.773294	0.847212	1.05725	0.405196	0.233644	0.36116
chr1	178855282	178855919	GLU	+++_slow	15.5144	45.9376	77	0.294026	0.28479	0.421184
chr1	178862538	178863837	GLU	+++_fast	0.467295	1.27692	1.48158	0.316771	0.381057	0.302173
chr1	178868912	178869241	GLU	+++_fast	0.336877	0.620729	0.812452	0.628248	0.23526	0.136492
chr1	178885741	178886631	GLU	--+_fast	0.344247	0.247215	0.317847	0.119017	0.64463	0.236353
chr1	178916398	178917101	GLU	+++_slow	28.8744	44.171	77	0.49278	0.183075	0.324145
chr1	178925808	178925924	GLU	+++_fast	0.534352	1.32594	0.9734	0.35712	0.43059	0.21229
chr1	178932031	178932520	GLU	+++_fast	0.601313	0.758615	0.754521	0.723418	0.146031	0.13055
chr1	178941304	178941702	GLU	--+_fast	4.26206	2.13478	3.29609	0.206849	0.586106	0.207045
chr1	178942549	178943107	GLU	+++_slow	42.2386	30.875	77	0.505376	0.163644	0.33098
chr1	178954003	178954754	GLU	--+_fast	6.88146	4.51706	7.33654	0.133635	0.69022	0.176145
chr1	178973798	178974107	GLU	+++_fast	0.474186	1.69867	2.2959	0.417466	0.26409	0.318444
chr1	179005796	179006255	GLU	+++_fast	0.322716	1.47638	0.967274	0.401233	0.41497	0.183797
chr1	179022342	179022496	GLU	--+_slow	11.5797	7.17999	10.4094	0.167687	0.530777	0.301535
chr1	179023871	179024075	GLU	+++_fast	0.311832	0.650801	1.01128	0.497259	0.232473	0.270268
chr1	179024334	179024761	GLU	+++_slow	2.25118	7.69554	12.6253	0.361612	0.320616	0.317772
chr1	179090086	179090970	GLU	---_fast	11.516	1.31315	2.72024	0.462019	0.269295	0.268686
chr1	179097050	179097219	GLU	---_fast	8.25388	2.08444	3.51642	0.398248	0.344957	0.256796
chr1	179100384	179101097	GLU	+++_slow	10.0964	37.2252	51.5016	0.315369	0.331123	0.353507
chr1	179102072	179102290	GLU	--+_fast	0.989441	0.280953	0.164814	0.467574	0.541394	-0.00896807
chr1	179105072	179106211	GLU	+++_slow	16.1431	28.8288	61.6072	0.389087	0.180321	0.430593
chr1	179121639	179121845	GLU	--+_fast	1.07491	0.271202	0.385913	0.19901	0.92203	-0.121041
chr1	179131365	179131527	GLU	+-+_slow	2.1017	9.92525	18.5131	0.240189	0.337874	0.421937
chr1	179167028	179167533	GLU	+++_slow	42.0076	24.2922	61.0466	0.632622	0.0867796	0.280598
chr1	179218924	179219323	GLU	+++_slow	4.59444	10.093	16.6163	0.335527	0.29236	0.372113
chr1	179234065	179234295	GLU	+-+_fast	0.263901	1.1101	1.06673	0.244071	0.583426	0.172503
chr1	179241643	179242250	GLU	+++_fast	0.222875	2.28538	1.78751	0.442424	0.375451	0.182125
chr1	179296125	179296933	GLU	+++_fast	0.448687	2.0045	2.05503	0.575961	0.27597	0.148069
chr1	179440584	179441078	GLU	+++_slow	2.66812	22.0854	16.2011	0.289702	0.417979	0.292319
chr1	179491673	179492294	GLU	--+_slow	9.87496	6.79177	3.67857	0.197205	0.644089	0.158706
chr1	179547487	179548138	GLU	+-+_fast	0.696046	4.66386	4.29997	0.266864	0.527102	0.206034
chr1	179728406	179728966	GLU	+++_fast	0.183092	0.725917	0.869326	0.482338	0.362684	0.154978
chr1	179733949	179734622	GLU	+++_fast	0.463829	0.957546	0.867315	0.477361	0.309258	0.213381
chr1	179744653	179744929	GLU	+++_fast	7.28872	2.25453	2.95733	0.783961	0.111655	0.104384
chr1	179757760	179758445	GLU	--+_fast	1.30868	0.437944	0.429543	0.287446	0.526692	0.185862
chr1	179759868	179760400	GLU	+-+_fast	0.38114	0.744452	0.74119	0.265146	0.593529	0.141325
chr1	179784331	179784994	GLU	--+_fast	0.582361	0.244642	0.398364	0.213109	0.611737	0.175154
chr1	179803126	179803465	GLU	+++_fast	0.558714	3.77642	3.87175	0.338722	0.447626	0.213651
chr1	179812395	179812630	GLU	+++_fast	0.540099	1.81625	1.09655	0.482205	0.402989	0.114806
chr1	179816936	179817711	GLU	--+_fast	1.40315	0.608015	0.991999	0.170175	0.685962	0.143863
chr1	179817949	179819127	GLU	--+_fast	7.83783	3.64266	3.55485	0.25374	0.624717	0.121543
chr1	179851953	179852204	GLU	--+_fast	0.635578	0.530251	0.793527	0.153309	0.65539	0.191301
chr1	179858660	179859710	GLU	+++_slow	11.9482	13.8302	24.8702	0.51692	0.165287	0.317792
chr1	179860847	179861995	GLU	+++_slow	23.1295	5.21891	10.4882	0.783416	0.0744704	0.142114
chr1	179864040	179864642	GLU	+++_fast	0.882941	0.851899	1.39766	0.522982	0.26091	0.216108
chr1	179889685	179889938	GLU	---_fast	6.79857	3.43111	6.33703	0.166832	0.429123	0.404045
chr1	179910448	179911429	GLU	--+_fast	3.85431	2.41537	3.92023	0.227393	0.492389	0.280219
chr1	179931526	179932149	GLU	+-+_slow	1.88546	18.8169	17.171	0.223731	0.536435	0.239833
chr1	179937289	179939618	GLU	+++_slow	3.10211	15.332	12.8057	0.353037	0.448889	0.198074
chr1	180009347	180009889	GLU	+++_slow	12.0306	19.9856	34.2037	0.492484	0.194196	0.313319
chr1	180012415	180014038	GLU	+++_slow	26.3488	39.1612	77	0.524788	0.221088	0.254124
chr1	180057289	180057537	GLU	+-+_slow	5.59786	12.4863	20.0215	0.302898	0.410491	0.286611
chr1	180112345	180114244	GLU	+++_slow	4.00098	10.5569	15.3178	0.362574	0.274581	0.362846
chr1	180134818	180134930	GLU	--+_fast	0.844511	0.68016	0.423916	0.129425	0.706712	0.163863
chr1	180145372	180146009	GLU	+++_fast	0.453959	1.84229	1.93997	0.488279	0.29264	0.219081
chr1	180153962	180154182	GLU	+++_slow	39.2813	10.1239	29.985	0.697574	0.119384	0.183042
chr1	180169830	180170158	GLU	--+_slow	7.09442	6.95393	8.81456	0.116839	0.682581	0.20058
chr1	180181211	180181928	GLU	+++_fast	0.427171	0.734142	1.12911	0.457947	0.206392	0.335661
chr1	180182396	180183506	GLU	+++_fast	0.807914	0.619016	0.816205	0.757455	0.107685	0.13486
chr1	180195766	180196007	GLU	--+_fast	0.671553	0.204943	0.361736	0.263989	0.470049	0.265962
chr1	180198213	180198657	GLU	+++_fast	0.56693	2.34389	3.04039	0.489532	0.308275	0.202192
chr1	180198852	180199242	GLU	--+_fast	0.0824641	0.0841941	0.12036	0.255832	0.584075	0.160092
chr1	180225108	180225394	GLU	+++_fast	0.329268	3.90071	1.93465	0.357345	0.567387	0.075268
chr1	180249446	180249531	GLU	+++_slow	6.42489	8.18417	7.03138	0.76498	0.142237	0.0927838
chr1	180271071	180271483	GLU	---_fast	7.74868	0.893068	1.7659	0.373546	0.375055	0.251399
chr1	180318612	180319234	GLU	+-+_fast	0.363735	1.13525	0.960751	0.312359	0.52756	0.160081
chr1	180343872	180345855	GLU	+++_fast	0.562738	0.815591	1.23008	0.489597	0.280842	0.229561
chr1	180353988	180354608	GLU	+++_fast	0.349175	0.902646	1.2778	0.480597	0.188635	0.330768
chr1	180386906	180387445	GLU	+++_slow	20.1485	17.0991	21.8978	0.636548	0.158916	0.204537
chr1	180404989	180405380	GLU	+-+_fast	1.16521	4.32136	6.72697	0.312304	0.36148	0.326216
chr1	180487084	180487539	GLU	--+_fast	3.04631	4.8308	7.6539	0.0575091	0.678742	0.263748
chr1	180505820	180506291	GLU	+++_fast	0.4283	1.26664	0.986636	0.527398	0.332153	0.140449
chr1	180533453	180534573	GLU	+++_fast	4.38174	3.61133	5.86777	0.67734	0.127519	0.195142
chr1	180544247	180544575	GLU	+-+_slow	4.80249	24.2858	33.7294	0.265207	0.416108	0.318685
chr1	180548698	180549325	GLU	+++_slow	25.1562	10.1014	16.0208	0.750235	0.0566512	0.193114
chr1	180553434	180553787	GLU	+++_fast	0.567636	1.7244	1.49863	0.330606	0.355679	0.313716
chr1	180560928	180561217	GLU	+++_fast	0.535403	2.68786	3.46635	0.493446	0.240838	0.265716
chr1	180562463	180563416	GLU	+++_slow	1.90831	15.3519	13.1921	0.350504	0.370439	0.279057
chr1	180566140	180566514	GLU	+++_slow	0.490738	5.53526	6.12704	0.340423	0.300868	0.358709
chr1	180567280	180569385	GLU	+++_slow	4.50957	6.48995	8.08125	0.521117	0.220118	0.258764
chr1	180577113	180577678	GLU	+++_fast	0.367385	2.9524	2.66863	0.24117	0.481516	0.277314
chr1	180581372	180581585	GLU	+++_slow	2.55523	12.9329	9.90275	0.304596	0.481132	0.214272
chr1	180614598	180614725	GLU	+++_slow	0.490282	12.3105	4.4575	0.234134	0.686776	0.0790895
chr1	180616543	180616998	GLU	+++_fast	0.402778	2.11989	2.14243	0.355561	0.446368	0.198072
chr1	180633977	180635842	GLU	+++_slow	13.606	8.08507	18.1352	0.653223	0.0776962	0.26908
chr1	180644629	180645849	GLU	+++_fast	0.454615	1.57108	1.9754	0.495646	0.251206	0.253148
chr1	180722292	180722389	GLU	+-+_fast	0.84129	2.95582	2.3931	0.353647	0.650809	-0.00445619
chr1	180722954	180723360	GLU	+++_fast	0.174655	0.492427	0.890286	0.350624	0.301328	0.348048
chr1	180750412	180753016	GLU	+-+_slow	30.2306	46.9585	77	0.402657	0.317848	0.279494
chr1	180762673	180763457	GLU	+++_slow	12.8071	22.8626	36.995	0.443535	0.161704	0.394761
chr1	180806083	180806253	GLU	+++_fast	0.261007	1.62324	1.63995	0.357514	0.339606	0.30288
chr1	180815335	180815612	GLU	+++_slow	2.97328	10.7128	13.5804	0.319232	0.237233	0.443535
chr1	180837098	180837553	GLU	+++_fast	1.01812	0.431012	0.598923	0.873775	0.104609	0.0216164
chr1	180853831	180854745	GLU	+++_fast	0.267882	0.992369	1.07355	0.435236	0.293549	0.271215
chr1	180893360	180893459	GLU	--+_fast	2.34413	3.40201	2.76844	0.1172	0.710583	0.172217
chr1	180898297	180898672	GLU	+++_slow	2.57617	9.48601	12.5799	0.443457	0.227323	0.32922
chr1	180902633	180903320	GLU	+++_fast	0.243665	0.686215	1.08674	0.404354	0.247742	0.347904
chr1	180928978	180929539	GLU	---_fast	9.16681	1.51689	2.99588	0.344595	0.297108	0.358297
chr1	180930676	180931642	GLU	---_slow	52.5238	9.96404	19.653	0.438559	0.25981	0.301632
chr1	180937948	180938042	GLU	--+_slow	77	5.28007	19.5855	0.644373	0.209251	0.146376
chr1	180947604	180947728	GLU	---_fast	2.74596	0.717801	1.53397	0.258678	0.377543	0.363779
chr1	180948961	180949282	GLU	---_fast	29.9062	4.38771	8.85694	0.486588	0.273831	0.239581
chr1	180956252	180956928	GLU	+++_fast	1.57143	3.4375	5.99408	0.382359	0.301538	0.316103
chr1	180966460	180967107	GLU	--+_fast	3.0245	0.693397	1.71144	0.284747	0.431696	0.283557
chr1	180975572	180976127	GLU	+++_fast	0.423576	0.582055	0.901419	0.54035	0.290122	0.169528
chr1	181001547	181001916	GLU	+++_fast	0.490777	1.03762	1.32656	0.517566	0.286252	0.196182
chr1	181033840	181034292	GLU	---_fast	48.2968	2.71766	3.34061	0.408123	0.288198	0.303679
chr1	181044923	181045412	GLU	+-+_fast	0.537922	4.90855	6.10665	0.193573	0.471667	0.33476
chr1	181049550	181049878	GLU	+++_slow	15.9328	53.6757	77	0.309944	0.320925	0.369131
chr1	181055126	181055529	GLU	+++_slow	15.8909	44.5678	76.9996	0.326412	0.277948	0.395641
chr1	181064215	181064528	GLU	+++_fast	0.487155	2.02755	2.57342	0.374359	0.274478	0.351163
chr1	181075366	181076184	GLU	+++_slow	21.0089	32.6055	62.0855	0.475732	0.249669	0.274599
chr1	181079511	181080027	GLU	+++_slow	26.2452	34.7649	44.3637	0.504853	0.26438	0.230767
chr1	181081417	181082451	GLU	+++_slow	2.80452	9.79068	10.9408	0.318081	0.389922	0.291997
chr1	181084171	181084355	GLU	+++_fast	0.466948	2.48505	2.48707	0.357136	0.384263	0.258602
chr1	181100186	181100649	GLU	+++_slow	49.2891	25.8728	77	0.706586	0.068363	0.225051
chr1	181101649	181101911	GLU	---_fast	0.854689	0.143001	0.226928	0.303268	0.271222	0.42551
chr1	181113248	181113734	GLU	+++_slow	11.6767	12.5604	18.8523	0.487791	0.243882	0.268327
chr1	181113873	181114395	GLU	+++_fast	2.30158	3.66215	6.4344	0.439048	0.19067	0.370283
chr1	181119898	181120201	GLU	--+_fast	1.46406	0.504988	0.613306	0.287038	0.646812	0.0661491
chr1	181136303	181136469	GLU	+++_slow	10.6244	54.1601	77	0.185003	0.362843	0.452154
chr1	181138043	181138102	GLU	--+_fast	1.46303	1.05777	1.75277	0.102944	0.500213	0.396842
chr1	181138699	181138937	GLU	+-+_fast	0.648117	3.56296	5.90234	0.237946	0.364686	0.397368
chr1	181140843	181141490	GLU	--+_fast	4.96801	2.09778	4.09228	0.249051	0.473629	0.277321
chr1	181154112	181154271	GLU	--+_slow	7.60754	8.08481	7.82041	0.0916115	0.685782	0.222607
chr1	181190418	181190538	GLU	---_fast	24.7536	0.937838	2.4745	0.569646	0.0776443	0.35271
chr1	181208838	181209253	GLU	+++_fast	2.30988	3.82912	6.90936	0.374151	0.266353	0.359496
chr1	181248185	181249540	GLU	+++_fast	0.409566	3.28661	2.22767	0.399974	0.472857	0.127169
chr1	181250379	181250701	GLU	+++_slow	2.23351	15.4838	11.44	0.340503	0.526949	0.132548
chr1	181258586	181258822	GLU	+++_fast	0.152364	1.49593	1.54476	0.35322	0.422329	0.224451
chr1	181342530	181342857	GLU	+++_slow	1.91955	5.04905	4.78694	0.448657	0.262707	0.288636
chr1	181347026	181348320	GLU	+++_slow	7.85871	14.1571	19.9698	0.333429	0.319242	0.34733
chr1	181356912	181357088	GLU	+++_slow	59.3373	18.4425	51.0225	0.685437	0.123033	0.19153
chr1	181359557	181359917	GLU	--+_fast	0.0489275	0.123351	0.10826	0.109141	0.735754	0.155105
chr1	181382902	181384513	GLU	+++_slow	19.6865	49.8268	77	0.330336	0.313011	0.356653
chr1	181385665	181388124	GLU	+++_slow	2.71782	5.96829	7.49901	0.481233	0.178358	0.340409
chr1	181409018	181410621	GLU	+++_slow	31.8396	46.5344	77	0.49132	0.193572	0.315108
chr1	181411889	181412351	GLU	+++_fast	0.508038	1.63399	1.6289	0.424948	0.418767	0.156285
chr1	181430209	181430558	GLU	+++_fast	0.722903	2.10074	2.67873	0.411798	0.356552	0.23165
chr1	181437053	181437461	GLU	--+_fast	1.79956	0.583874	0.534066	0.300675	0.520406	0.178919
chr1	181441606	181441928	GLU	+-+_fast	0.628011	0.487071	0.790031	0.495777	0.451293	0.0529298
chr1	181451845	181453121	GLU	+-+_fast	0.637386	3.91068	3.98565	0.347957	0.461377	0.190666
chr1	181466462	181467169	GLU	+++_fast	0.649571	1.06561	1.01333	0.574815	0.284326	0.140859
chr1	181470082	181470148	GLU	---_fast	0.866046	0.138551	0.190733	0.201385	0.574382	0.224233
chr1	181476512	181476824	GLU	--+_fast	1.41711	0.777827	1.13492	0.222252	0.624215	0.153534
chr1	181478190	181478958	GLU	+++_fast	0.866369	0.778445	1.02749	0.78853	0.122012	0.0894586
chr1	181508780	181509045	GLU	--+_fast	0.489892	0.119644	0.19209	0.201335	0.646655	0.15201
chr1	181516604	181517424	GLU	---_fast	6.41287	1.48309	3.30092	0.246217	0.353214	0.400569
chr1	181518007	181519177	GLU	---_fast	8.36224	2.06533	3.51302	0.284029	0.452429	0.263542
chr1	181553261	181553861	GLU	+++_fast	6.02452	3.45709	7.71211	0.624446	0.152627	0.222927
chr1	181557578	181557812	GLU	+++_slow	15.7817	8.47436	18.6226	0.60774	0.078122	0.314138
chr1	181577654	181577853	GLU	---_fast	9.35329	2.16382	3.75125	0.215621	0.536071	0.248308
chr1	181587605	181587755	GLU	--+_slow	7.40299	9.68571	14.9481	0.149066	0.663894	0.18704
chr1	181594888	181596146	GLU	--+_fast	5.01841	1.12991	1.69053	0.359632	0.483833	0.156535
chr1	181608894	181609290	GLU	+++_fast	0.337653	0.637426	0.915194	0.607252	0.294355	0.0983933
chr1	181617376	181618290	GLU	--+_fast	1.56132	0.731876	0.74026	0.053611	0.78598	0.160409
chr1	181623715	181624351	GLU	---_fast	0.730716	0.254784	0.319897	0.104558	0.594946	0.300497
chr1	181643514	181643976	GLU	--+_fast	3.15736	1.66765	2.6299	0.179399	0.594133	0.226468
chr1	181646828	181647009	GLU	---_fast	0.747123	0.285268	0.442687	0.15342	0.4391	0.40748
chr1	181648114	181649099	GLU	+++_slow	18.9189	13.3928	19.7915	0.607711	0.0750497	0.317239
chr1	181657624	181657782	GLU	---_fast	0.15584	0.0964566	0.148105	0.196991	0.382671	0.420338
chr1	181660879	181661365	GLU	--+_fast	0.822412	0.816757	1.03921	0.0666955	0.7543	0.179005
chr1	181680345	181680655	GLU	---_fast	1.34551	0.0867582	0.201525	0.361545	0.331461	0.306994
chr1	181704602	181705058	GLU	+++_fast	6.68148	4.12139	9.03793	0.641653	0.158103	0.200244
chr1	181712848	181713187	GLU	+++_slow	20.363	9.89312	19.7031	0.671821	0.154741	0.173438
chr1	181718126	181718431	GLU	+++_slow	3.63033	8.67999	11.926	0.376841	0.335693	0.287467
chr1	181727969	181728594	GLU	--+_fast	0.788434	0.320703	0.496187	0.153274	0.66513	0.181596
chr1	181729639	181729900	GLU	+-+_fast	0.493952	0.906423	1.81144	0.265435	0.339251	0.395314
chr1	181749182	181750221	GLU	+++_slow	20.6853	36.2762	77	0.431035	0.188016	0.380949
chr1	181759719	181760385	GLU	+++_fast	0.520944	0.544102	0.722707	0.73378	0.215923	0.050297
chr1	181763314	181763646	GLU	+++_slow	10.7656	19.6853	29.8472	0.393916	0.25131	0.354773
chr1	181765120	181765994	GLU	--+_fast	0.696872	0.613431	0.804946	0.119148	0.647989	0.232863
chr1	181791650	181792489	GLU	--+_fast	1.13662	0.488547	0.659877	0.142449	0.572258	0.285293
chr1	181806566	181807028	GLU	+++_fast	0.41507	0.6218	0.916242	0.529884	0.159394	0.310723
chr1	181811717	181813881	GLU	+++_slow	5.72569	8.85531	9.3987	0.467221	0.246337	0.286442
chr1	181820785	181821067	GLU	+++_slow	2.03714	14.4944	8.31518	0.318114	0.434772	0.247114
chr1	181906393	181906779	GLU	+++_fast	0.281683	1.57506	1.99518	0.3763	0.315588	0.308112
chr1	181918996	181919233	GLU	--+_fast	5.79906	3.25691	2.88213	0.128869	0.66957	0.20156
chr1	181934029	181934583	GLU	--+_slow	6.98942	7.77412	5.34468	0.145083	0.755339	0.0995774
chr1	181950978	181953997	GLU	+++_fast	0.55102	1.06194	0.793397	0.587684	0.234153	0.178163
chr1	181983928	181984383	GLU	---_fast	1.21972	0.0979496	0.193186	0.389037	0.325608	0.285354
chr1	181988507	181989189	GLU	--+_fast	0.702449	0.27539	0.271589	0.0483176	0.866615	0.0850677
chr1	182056846	182057216	GLU	+++_slow	50.3882	20.5072	13.4571	0.827225	0.135015	0.0377598
chr1	182078225	182078936	GLU	+++_fast	0.609378	1.47752	1.34704	0.379136	0.425401	0.195464
chr1	182079653	182079789	GLU	+++_slow	0.988306	5.20139	4.5561	0.332892	0.412057	0.255051
chr1	182101464	182102132	GLU	+++_fast	0.814383	4.08905	2.70081	0.499416	0.386754	0.11383
chr1	182114710	182114909	GLU	+++_fast	5.0884	2.4792	3.45544	0.675811	0.141921	0.182267
chr1	182120795	182121121	GLU	+++_slow	77	19.8094	58.2662	0.810636	0.0931528	0.0962111
chr1	182129432	182129850	GLU	+++_slow	5.42232	20.0235	13.1878	0.45238	0.345175	0.202445
chr1	182174271	182174535	GLU	---_slow	77	7.23029	13.0107	0.594834	0.162702	0.242464
chr1	182197649	182198279	GLU	+++_slow	5.5441	10.2893	12.5443	0.360816	0.309854	0.32933
chr1	182236354	182236502	GLU	+++_fast	0.123225	0.203959	0.32339	0.564659	0.235388	0.199953
chr1	182279684	182280151	GLU	+++_slow	4.33451	5.5202	8.8379	0.518756	0.235451	0.245794
chr1	182281434	182281825	GLU	+++_slow	20.7035	22.5246	30.5884	0.568776	0.113988	0.317236
chr1	182301252	182301381	GLU	+-+_slow	5.6301	12.881	23.02	0.337562	0.366541	0.295897
chr1	182309654	182310961	GLU	--+_fast	5.24088	3.87254	3.11521	0.180578	0.653445	0.165977
chr1	182315342	182315504	GLU	+++_fast	0.318372	2.32968	1.58224	0.486271	0.349707	0.164022
chr1	182336289	182336651	GLU	+++_fast	0.428099	0.718244	0.884601	0.677268	0.0959864	0.226746
chr1	182340330	182340472	GLU	--+_slow	3.73281	9.42918	10.9329	0.0300365	0.721314	0.248649
chr1	182359613	182360031	GLU	+++_fast	0.478382	1.16723	0.839339	0.55816	0.291887	0.149953
chr1	182362967	182363823	GLU	+++_fast	0.375447	1.53561	1.6079	0.390774	0.296939	0.312287
chr1	182388075	182388638	GLU	+++_fast	0.793374	1.79208	2.35141	0.437264	0.228406	0.33433
chr1	182560080	182561369	GLU	+++_slow	20.0255	76.9979	77	0.344293	0.295341	0.360366
chr1	182562492	182563359	GLU	+++_slow	17.4214	47.9923	77	0.404755	0.245009	0.350236
chr1	182563712	182564307	GLU	+++_slow	4.76091	17.7174	14.7055	0.384267	0.35971	0.256022
chr1	182610606	182611111	GLU	+++_fast	0.7754	3.57987	3.92383	0.430353	0.340257	0.22939
chr1	182611838	182612092	GLU	+++_fast	0.555942	1.35319	1.57926	0.49357	0.200541	0.305889
chr1	182617661	182618505	GLU	---_fast	29.4613	3.54643	8.73805	0.433514	0.255572	0.310914
chr1	182624363	182625027	GLU	+++_slow	7.62697	66.1554	77	0.160822	0.333593	0.505585
chr1	182668442	182669023	GLU	+++_fast	1.60421	1.2843	1.86621	0.585681	0.156441	0.257878
chr1	182676254	182676649	GLU	+++_fast	0.93301	1.43511	1.98878	0.463092	0.201853	0.335055
chr1	182683291	182683974	GLU	---_fast	3.75929	0.297092	0.449788	0.536584	0.161675	0.301741
chr1	182686984	182687192	GLU	--+_fast	0.996402	0.918262	1.10253	0.00795209	0.772069	0.219979
chr1	182699554	182700578	GLU	+++_fast	0.589985	0.732529	0.703965	0.654699	0.124432	0.220869
chr1	182712882	182713252	GLU	+++_slow	5.97247	12.57	17.666	0.355695	0.258634	0.38567
chr1	182714789	182715388	GLU	+++_fast	0.322906	0.846776	1.03626	0.472401	0.199379	0.32822
chr1	182719075	182719227	GLU	+++_fast	0.32759	1.12952	0.769769	0.364258	0.369783	0.265959
chr1	182721206	182721724	GLU	+++_fast	0.599485	4.67926	4.42015	0.34603	0.351974	0.301996
chr1	182725517	182726090	GLU	+++_slow	5.53546	24.0461	33.5813	0.410881	0.207653	0.381466
chr1	182733000	182733432	GLU	+++_fast	0.553148	3.1337	4.23722	0.428078	0.300205	0.271717
chr1	182739653	182739999	GLU	+++_slow	13.7343	13.8945	16.3048	0.718582	0.0626944	0.218724
chr1	182751837	182753223	GLU	+++_slow	5.25942	5.38335	6.73643	0.542513	0.195841	0.261646
chr1	182759438	182759713	GLU	+-+_slow	0.426708	6.27691	6.25812	0.261547	0.542193	0.196261
chr1	182764384	182765466	GLU	+++_slow	2.92224	9.02049	13.3884	0.311401	0.28669	0.401909
chr1	182772387	182772532	GLU	+++_fast	1.09783	4.74658	4.34423	0.352875	0.453015	0.19411
chr1	182783010	182783995	GLU	+++_slow	15.9813	51.0386	77	0.33493	0.252906	0.412164
chr1	182802855	182802956	GLU	+-+_slow	2.55726	17.327	14.2579	0.286273	0.620812	0.0929156
chr1	182855288	182856292	GLU	---_fast	16.5154	3.05963	6.02293	0.426829	0.293308	0.279863
chr1	182921766	182922468	GLU	+-+_slow	18.5724	77	46.0487	0.252875	0.567174	0.179952
chr1	182960303	182960409	GLU	--+_slow	7.66048	12.2621	12.0573	0.0665134	0.624641	0.308845
chr1	182972927	182973708	GLU	+++_fast	0.266101	2.36545	0.781758	0.525728	0.323153	0.151119
chr1	183044427	183044877	GLU	---_slow	23.3471	8.11963	16.2239	0.227261	0.34219	0.430548
chr1	183090438	183092005	GLU	+++_slow	41.6887	44.7504	77	0.421712	0.247963	0.330325
chr1	183157360	183157462	GLU	+++_slow	4.69623	8.30936	8.64405	0.510432	0.262837	0.226731
chr1	183165122	183165320	GLU	--+_fast	0.0500225	0.138161	0.0946573	0.171364	0.841183	-0.0125466
chr1	183173980	183174363	GLU	+++_fast	0.700446	1.71053	2.28459	0.516013	0.132056	0.351931
chr1	183192212	183192447	GLU	+++_slow	17.0495	62.4991	77	0.228918	0.348781	0.422301
chr1	183216876	183217194	GLU	+++_fast	0.553146	2.35462	2.78034	0.332723	0.360621	0.306656
chr1	183218875	183219515	GLU	+++_slow	3.72934	11.5926	15.1437	0.338639	0.312635	0.348726
chr1	183238727	183239491	GLU	+++_slow	6.95831	12.7942	10.8546	0.451556	0.268955	0.279489
chr1	183279229	183279634	GLU	+-+_fast	0.805657	1.32558	1.4014	0.516411	0.377145	0.106444
chr1	183288966	183289303	GLU	+++_slow	3.78418	9.31849	15.167	0.31806	0.234866	0.447074
chr1	183304971	183305203	GLU	+++_slow	77	17.3381	55.2166	0.797782	0.0148746	0.187343
chr1	183305448	183305612	GLU	+++_slow	77	20.1232	50.4574	0.782616	0.0678899	0.149494
chr1	183306185	183307164	GLU	+++_slow	39.3999	44.02	77	0.503719	0.139445	0.356836
chr1	183331195	183331367	GLU	+-+_fast	0.483492	0.0573244	0.142389	0.820934	0.353925	-0.174859
chr1	183344613	183344974	GLU	+-+_fast	0.498168	0.923431	1.47438	0.280334	0.391093	0.328573
chr1	183360691	183361219	GLU	+++_slow	28.0026	15.9887	46.5842	0.602136	0.147554	0.250311
chr1	183364714	183365844	GLU	---_fast	1.50478	0.370321	0.722471	0.23436	0.465172	0.300467
chr1	183402381	183405136	GLU	+++_slow	5.72073	7.57489	13.1248	0.427306	0.233781	0.338913
chr1	183418967	183419331	GLU	---_fast	28.8656	4.5839	10.1516	0.491265	0.258264	0.250471
chr1	183434936	183435158	GLU	+++_fast	0.330386	1.70498	1.19959	0.543648	0.338768	0.117584
chr1	183449996	183450221	GLU	+++_slow	3.11936	13.2381	15.0742	0.341613	0.288831	0.369556
chr1	183506952	183507158	GLU	--+_fast	0.537683	0.389858	0.593204	0.0486836	0.701423	0.249893
chr1	183508990	183509817	GLU	+++_fast	0.623734	1.39698	2.03255	0.438163	0.230663	0.331173
chr1	183533145	183533390	GLU	+++_slow	5.73017	6.32251	11.4556	0.619811	0.240792	0.139398
chr1	183537544	183537811	GLU	--+_slow	18.3733	8.6721	13.5322	0.133642	0.650344	0.216014
chr1	183546941	183547241	GLU	+-+_fast	0.779204	2.33187	2.44705	0.353555	0.442659	0.203786
chr1	183653842	183654194	GLU	+++_slow	32.5114	30.1723	69.9443	0.446192	0.170132	0.383676
chr1	183704625	183705494	GLU	--+_fast	0.934888	0.550133	0.782196	0.13101	0.631713	0.237277
chr1	183706441	183706873	GLU	--+_fast	0.365443	0.14915	0.173864	0.194999	0.666719	0.138282
chr1	183711543	183711900	GLU	--+_fast	0.666277	0.2974	0.296422	0.201768	0.82954	-0.0313081
chr1	183732438	183733225	GLU	+++_slow	26.4701	38.8452	77	0.408121	0.201634	0.390246
chr1	183734107	183734234	GLU	+++_fast	0.450903	1.48166	2.46389	0.320346	0.219073	0.460581
chr1	183777821	183778895	GLU	+++_fast	0.339262	0.974154	1.37027	0.461527	0.269507	0.268966
chr1	183791054	183792449	GLU	+++_slow	15.4596	57.0937	77	0.25847	0.308625	0.432905
chr1	183803737	183804753	GLU	+++_slow	7.26504	7.27495	14.1999	0.535789	0.185462	0.27875
chr1	183806237	183806875	GLU	+++_slow	2.65748	6.45756	8.07489	0.590456	0.195745	0.213799
chr1	183812115	183813061	GLU	+++_slow	3.3048	6.29143	9.76006	0.433795	0.291004	0.275201
chr1	183814770	183815188	GLU	+-+_fast	0.978944	0.522635	0.961866	0.464957	0.294417	0.240626
chr1	183817165	183818641	GLU	+-+_slow	3.37962	10.157	16.2682	0.269488	0.356291	0.374221
chr1	183838839	183839077	GLU	+++_fast	0.528413	1.29494	1.69333	0.427896	0.318018	0.254087
chr1	183842281	183843722	GLU	+++_fast	0.262659	0.592711	0.988161	0.522403	0.207954	0.269643
chr1	183905257	183907227	GLU	+-+_fast	0.890668	0.833503	1.1383	0.554738	0.332669	0.112593
chr1	183911121	183911527	GLU	--+_fast	0.0278413	0.0587423	0.0711009	0.142052	0.848641	0.00930693
chr1	183920801	183921195	GLU	+++_slow	10.4874	5.34	9.12557	0.696556	0.162036	0.141408
chr1	183932233	183933329	GLU	---_slow	67.6513	8.84106	17.7325	0.486674	0.262198	0.251128
chr1	183937657	183938002	GLU	---_fast	1.30762	0.165793	0.20314	0.404653	0.319127	0.27622
chr1	183945337	183945582	GLU	+-+_slow	2.4143	10.0328	12.0308	0.274873	0.544772	0.180355
chr1	183948447	183949290	GLU	+++_fast	0.740703	0.801671	1.01549	0.537952	0.286559	0.175489
chr1	183968461	183968780	GLU	+++_slow	4.80916	11.2813	9.71245	0.384454	0.400268	0.215277
chr1	183984002	183984359	GLU	--+_fast	15.6279	4.24408	8.18393	0.324803	0.433507	0.24169
chr1	183988958	183989701	GLU	--+_fast	11.0838	3.8143	7.00899	0.205012	0.559697	0.235291
chr1	183991065	183991915	GLU	---_slow	18.1617	5.51039	10.751	0.20266	0.422902	0.374438
chr1	184038088	184038253	GLU	---_fast	30.9185	4.02973	11.2285	0.34881	0.391934	0.259256
chr1	184039807	184040034	GLU	--+_slow	6.83208	6.73245	9.54361	0.156446	0.712987	0.130567
chr1	184048664	184049543	GLU	+++_slow	2.69724	5.02479	3.74342	0.505493	0.392749	0.101757
chr1	184097392	184097608	GLU	+++_fast	0.352912	0.818082	0.931162	0.562819	0.186047	0.251134
chr1	184117736	184118352	GLU	---_fast	0.758689	0.304911	0.322133	0.194679	0.524271	0.28105
chr1	184121231	184122421	GLU	---_fast	9.93806	3.10679	3.23146	0.330677	0.451616	0.217707
chr1	184146420	184146828	GLU	+++_fast	20.9435	3.4656	8.3595	0.84616	0.0700877	0.0837528
chr1	184153719	184153938	GLU	+++_fast	0.478644	2.89598	3.35896	0.352815	0.378197	0.268988
chr1	184179489	184180058	GLU	+++_slow	3.45275	19.4779	16.1208	0.376319	0.335922	0.287759
chr1	184183611	184184305	GLU	+++_fast	0.41594	1.31923	1.14184	0.375036	0.412147	0.212817
chr1	184196771	184197874	GLU	+++_fast	0.22087	0.847598	1.11144	0.445096	0.210815	0.344089
chr1	184199641	184200053	GLU	+++_fast	0.707481	3.10448	3.30987	0.434247	0.423107	0.142645
chr1	184220601	184220988	GLU	+++_slow	8.35411	13.4887	18.4412	0.51253	0.11986	0.367609
chr1	184221695	184221918	GLU	+++_fast	0.625729	1.28086	1.25677	0.495398	0.355398	0.149203
chr1	184225473	184226013	GLU	+++_fast	0.255559	0.926544	1.1213	0.474031	0.265869	0.260101
chr1	184272446	184272836	GLU	+++_fast	0.685048	2.32846	1.91773	0.479416	0.368437	0.152147
chr1	184280783	184280930	GLU	+++_slow	4.57196	7.60902	12.2078	0.478709	0.107443	0.413848
chr1	184330325	184331438	GLU	+++_fast	0.566014	4.31743	2.58724	0.37181	0.544842	0.0833479
chr1	184417400	184417900	GLU	+++_slow	34.6146	16.4939	40.5894	0.658238	0.0887269	0.253035
chr1	184419122	184420373	GLU	+++_fast	0.782078	0.865277	1.38309	0.467889	0.260103	0.272008
chr1	184422740	184423114	GLU	--+_fast	0.123084	0.163591	0.328727	0.147278	0.470722	0.382001
chr1	184430004	184430098	GLU	--+_fast	3.73953	1.19397	2.97288	0.252875	0.461865	0.285261
chr1	184456350	184457229	GLU	+++_slow	30.3075	41.5726	77	0.402985	0.198637	0.398378
chr1	184473241	184473811	GLU	+++_fast	0.560337	1.53693	2.60361	0.324913	0.303086	0.372
chr1	184479377	184479524	GLU	++-_slow	10.3971	58.3316	77	0.209965	0.251806	0.538229
chr1	184491571	184493494	GLU	---_fast	1.1803	0.371545	0.739796	0.310138	0.3668	0.323062
chr1	184518943	184519102	GLU	+++_fast	0.504329	0.433024	0.80545	0.768705	0.131528	0.0997667
chr1	184520208	184520568	GLU	+++_slow	3.77936	7.27352	10.6164	0.497118	0.147782	0.3551
chr1	184535036	184535341	GLU	+++_slow	22.4521	33.1564	77	0.402224	0.237069	0.360707
chr1	184541603	184542059	GLU	--+_slow	15.646	15.3	26.4092	0.115929	0.556354	0.327718
chr1	184545530	184545983	GLU	+++_slow	5.18243	12.6066	25.313	0.3056	0.285786	0.408614
chr1	184556901	184557150	GLU	--+_fast	1.12469	0.433111	0.850507	0.179868	0.507439	0.312693
chr1	184574473	184575170	GLU	+++_slow	6.14443	8.46744	17.194	0.498989	0.143493	0.357517
chr1	184599782	184600060	GLU	+-+_fast	0.417219	0.896726	1.05372	0.419796	0.39839	0.181814
chr1	184609768	184610662	GLU	+++_fast	6.41772	3.47432	5.68114	0.672947	0.186347	0.140706
chr1	184622510	184622771	GLU	---_slow	39.3478	8.78283	15.2346	0.361761	0.250357	0.387883
chr1	184636060	184636386	GLU	+++_fast	0.237455	0.714577	0.906669	0.541425	0.299433	0.159141
chr1	184648749	184649850	GLU	--+_fast	1.35967	0.388274	0.624501	0.281177	0.617275	0.101548
chr1	184663417	184663733	GLU	---_fast	4.12263	1.15112	2.57748	0.204915	0.398017	0.397068
chr1	184671940	184672176	GLU	--+_fast	1.70994	0.295413	0.445601	0.486802	0.544676	-0.0314776
chr1	184684466	184685031	GLU	---_slow	77	9.39839	17.0208	0.515686	0.225989	0.258326
chr1	184689034	184690224	GLU	--+_fast	1.14778	0.31064	0.418315	0.222895	0.643973	0.133132
chr1	184757419	184757700	GLU	+-+_slow	2.13309	10.6729	6.95345	0.281865	0.557828	0.160307
chr1	184771264	184771706	GLU	+++_slow	3.42681	10.0276	9.15642	0.457069	0.348477	0.194455
chr1	184822777	184823514	GLU	+++_slow	1.47594	12.4643	9.22502	0.323708	0.528776	0.147516
chr1	184868204	184869324	GLU	+++_slow	11.8128	47.4525	50.8123	0.306397	0.354233	0.33937
chr1	184877414	184877900	GLU	+-+_slow	1.22546	7.11976	8.1277	0.29638	0.441634	0.261986
chr1	184882127	184883027	GLU	+++_fast	0.634725	0.84306	1.36099	0.658252	0.228859	0.112889
chr1	184900801	184901749	GLU	+++_slow	16.9607	12.0627	16.2954	0.652882	0.148277	0.198841
chr1	184906971	184908148	GLU	+++_slow	10.4852	32.5202	30.1429	0.340557	0.377873	0.281569
chr1	184910759	184912043	GLU	+++_fast	0.301727	1.36073	1.11992	0.522541	0.313863	0.163596
chr1	184956911	184957328	GLU	+++_fast	0.22493	1.10711	1.02059	0.460771	0.311356	0.227873
chr1	184961213	184961270	GLU	--+_slow	14.219	68.1295	33.1226	0.0638936	0.82186	0.114246
chr1	184989534	184990123	GLU	+++_fast	0.294798	2.84703	2.7882	0.35882	0.28331	0.35787
chr1	185038839	185039278	GLU	+++_fast	0.250104	1.2557	1.34429	0.287179	0.401335	0.311486
chr1	185039673	185040216	GLU	+++_slow	2.84479	13.5555	17.8851	0.280889	0.323878	0.395233
chr1	185083128	185083499	GLU	+-+_fast	0.707673	1.18522	1.85637	0.420022	0.316505	0.263473
chr1	185176110	185176412	GLU	--+_fast	0.350261	0.400721	0.352021	0.0823851	0.808103	0.109512
chr1	185287575	185288067	GLU	+++_slow	23.6843	64.6223	77	0.310964	0.289288	0.399748
chr1	185309067	185310116	GLU	+++_slow	21.5578	16.3685	25.4557	0.58092	0.0967239	0.322356
chr1	185311031	185315625	GLU	+++_slow	21.4894	9.79047	22.7524	0.756592	0.0627831	0.180625
chr1	185343012	185343625	GLU	+++_fast	0.24718	2.27091	2.17338	0.334536	0.368841	0.296623
chr1	185365836	185366869	GLU	+++_fast	0.434274	1.5215	1.22128	0.55024	0.353751	0.0960091
chr1	185376535	185377010	GLU	+++_slow	1.18142	6.58009	4.5511	0.378486	0.515387	0.106127
chr1	185412641	185412807	GLU	+-+_fast	0.129574	0.12146	0.15018	0.328454	0.617428	0.054118
chr1	185424778	185425274	GLU	+++_slow	1.65846	5.71869	5.61925	0.410716	0.337428	0.251856
chr1	185479784	185480722	GLU	+++_fast	0.396585	1.59298	1.81389	0.445139	0.22541	0.329451
chr1	185491777	185493695	GLU	+++_fast	0.362834	1.05649	1.21103	0.345579	0.333252	0.321169
chr1	185507291	185507567	GLU	+++_slow	16.8403	75.9734	76.9991	0.303978	0.420338	0.275684
chr1	185531885	185532474	GLU	+++_fast	0.221854	1.4154	0.822275	0.488284	0.285365	0.226351
chr1	185542490	185543351	GLU	+-+_fast	0.604312	2.09341	1.63875	0.369481	0.522161	0.108357
chr1	185560242	185561078	GLU	+++_slow	17.8233	72.6966	69.334	0.491157	0.240194	0.268649
chr1	185561630	185562853	GLU	+++_slow	14.6895	72.9562	77	0.315393	0.332481	0.352125
chr1	185567042	185567706	GLU	+++_slow	16.4147	12.2024	17.6471	0.713859	0.076556	0.209585
chr1	185573262	185574121	GLU	+++_fast	0.661444	0.794486	0.580831	0.645581	0.225116	0.129303
chr1	185599671	185600805	GLU	+++_fast	0.642555	3.52176	1.57065	0.394668	0.521713	0.0836184
chr1	185608345	185608529	GLU	+++_slow	10.8145	7.73737	6.24039	0.710143	0.250041	0.0398161
chr1	185627254	185629457	GLU	+++_fast	0.556046	2.45147	2.45827	0.384267	0.273425	0.342309
chr1	185639881	185640811	GLU	+++_fast	0.615164	2.11676	1.18909	0.380392	0.433621	0.185986
chr1	185645581	185647186	GLU	+++_fast	1.91678	2.61523	2.76914	0.525408	0.354814	0.119778
chr1	185670110	185671061	GLU	+++_slow	18.2255	12.3044	14.8643	0.70291	0.111804	0.185287
chr1	185699926	185700362	GLU	+++_slow	1.99615	22.1168	10.9003	0.291716	0.604312	0.103972
chr1	185752053	185752470	GLU	+++_slow	18.7586	28.5038	34.0379	0.459601	0.319951	0.220448
chr1	185774546	185774749	GLU	+++_fast	0.549073	1.3299	1.0484	0.629246	0.249691	0.121063
chr1	185880921	185881509	GLU	+++_fast	0.695189	2.53667	1.38349	0.483332	0.374065	0.142604
chr1	185934367	185934863	GLU	+++_fast	0.181064	1.25388	1.30645	0.254004	0.389135	0.35686
chr1	185958307	185958901	GLU	+++_slow	22.086	62.1955	77	0.324254	0.320152	0.355593
chr1	185969226	185969440	GLU	+++_fast	0.160506	0.921306	0.890363	0.339447	0.232666	0.427887
chr1	185973883	185975481	GLU	+++_slow	2.4649	5.96689	5.9688	0.477219	0.298747	0.224035
chr1	185985527	185986517	GLU	+-+_fast	0.823896	4.11356	4.33762	0.276465	0.498865	0.22467
chr1	186053854	186054170	GLU	+++_fast	0.484574	1.67052	1.67422	0.496195	0.134538	0.369267
chr1	186076180	186076844	GLU	+++_fast	0.581139	1.13208	0.962696	0.628917	0.216396	0.154687
chr1	186099459	186102019	GLU	+++_slow	13.6871	37.5677	32.6702	0.349871	0.386862	0.263267
chr1	186129909	186130112	GLU	+++_fast	0.346408	2.80578	2.29494	0.322107	0.454629	0.223264
chr1	186154898	186156972	GLU	+++_slow	13.1312	18.916	21.9658	0.490719	0.309615	0.199666
chr1	186164538	186165116	GLU	+++_slow	3.19142	5.82347	5.86683	0.502713	0.226891	0.270397
chr1	186175609	186175824	GLU	+++_fast	0.387366	2.20148	1.9686	0.485197	0.318334	0.196469
chr1	186178878	186179631	GLU	+++_fast	0.484272	0.523219	0.615005	0.714483	0.186826	0.0986906
chr1	186198607	186199644	GLU	+++_slow	10.2528	18.1565	23.5292	0.499658	0.212719	0.287623
chr1	186205546	186207622	GLU	+++_slow	2.12867	13.6324	10.6241	0.362527	0.313237	0.324236
chr1	186208559	186208751	GLU	+++_slow	5.36846	25.4873	30.9706	0.275967	0.364145	0.359888
chr1	186299984	186300256	GLU	+++_fast	0.396918	3.7302	3.69258	0.248627	0.35004	0.401333
chr1	186328977	186329961	GLU	+-+_slow	22.2788	36.324	64.9476	0.38558	0.310312	0.304107
chr1	186503238	186503813	GLU	+++_fast	0.35411	2.67384	2.39922	0.3701	0.481131	0.148769
chr1	186624400	186625303	GLU	--+_slow	8.69369	11.2628	7.95684	0.0754808	0.853215	0.0713042
chr1	186643899	186644676	GLU	--+_fast	2.42462	2.85209	1.89178	0.117686	0.803922	0.078392
chr1	186679112	186679599	GLU	---_fast	5.36385	1.16772	1.84687	0.350022	0.215463	0.434515
chr1	186683853	186684354	GLU	--+_fast	0.686133	1.26579	1.12056	0.0613822	0.725126	0.213492
chr1	186717107	186717548	GLU	+++_slow	0.731175	6.19365	3.2179	0.32558	0.545385	0.129035
chr1	186775291	186775704	GLU	+++_slow	3.81242	22.8574	19.571	0.32702	0.39676	0.27622
chr1	186837815	186839190	GLU	---_fast	0.612642	0.23832	0.23758	0.128257	0.640073	0.231671
chr1	186851360	186851650	GLU	--+_fast	0.966813	1.01527	0.669928	0.0376786	0.743027	0.219294
chr1	186946428	186946915	GLU	+++_slow	32.4978	35.2907	37.6917	0.552393	0.163879	0.283728
chr1	186948759	186948828	GLU	--+_fast	0.701383	0.246769	0.221418	0.230732	0.741916	0.027352
chr1	187094700	187094893	GLU	---_slow	8.47452	5.64151	5.61953	0.0862465	0.606966	0.306787
chr1	187164205	187165074	GLU	+++_slow	7.33999	13.87	6.4754	0.634114	0.290016	0.0758698
chr1	187191487	187192411	GLU	+++_fast	0.672341	3.1252	1.98184	0.549684	0.397025	0.0532916
chr1	187244764	187245365	GLU	+++_fast	0.39074	1.0984	0.499428	0.522472	0.377386	0.100141
chr1	187298329	187298527	GLU	+-+_fast	0.016772	0.0867991	0.0721549	0.15586	0.720549	0.123591
chr1	187300449	187301646	GLU	--+_fast	0.128919	0.312501	0.279747	0.0939695	0.708404	0.197627
chr1	187306693	187306921	GLU	+++_fast	0.30446	1.0407	0.807483	0.572111	0.302751	0.125138
chr1	187319031	187319676	GLU	+++_slow	62.1664	63.9207	76.4987	0.593007	0.235945	0.171048
chr1	187329390	187330787	GLU	+++_slow	7.69305	32.3662	33.0019	0.3	0.354778	0.345221
chr1	187381828	187382177	GLU	+++_slow	5.97945	9.57226	6.28255	0.508071	0.323748	0.168181
chr1	187389917	187390472	GLU	+++_slow	31.3566	36.6027	56.6914	0.553096	0.222389	0.224515
chr1	187441884	187443053	GLU	--+_fast	5.78068	3.52781	3.02102	0.180786	0.621126	0.198088
chr1	187490134	187490665	GLU	+++_slow	4.65605	6.22113	7.00661	0.548254	0.284381	0.167365
chr1	187625949	187627051	GLU	+++_slow	2.3815	13.2466	13.6973	0.28355	0.378079	0.338371
chr1	187869823	187870250	GLU	+++_fast	0.316595	1.78936	1.40209	0.476914	0.240257	0.282829
chr1	187877225	187877904	GLU	+++_fast	0.682684	3.56974	3.12617	0.432672	0.390066	0.177262
chr1	187978702	187979339	GLU	+-+_slow	1.38807	13.6602	9.89415	0.320074	0.563245	0.116681
chr1	188123968	188124428	GLU	+++_slow	1.96451	12.7547	11.931	0.295661	0.418972	0.285367
chr1	188298827	188299386	GLU	+++_slow	4.31125	23.0438	20.9107	0.273284	0.420757	0.30596
chr1	188320602	188320888	GLU	+-+_fast	0.340271	1.96984	1.53674	0.355405	0.534406	0.110189
chr1	188370249	188370394	GLU	+++_fast	0.521649	1.78574	1.64462	0.420506	0.36351	0.215984
chr1	188386729	188388455	GLU	+++_fast	0.626678	1.50679	0.916536	0.486942	0.394889	0.118168
chr1	188543288	188543690	GLU	---_slow	10.6087	5.46806	5.71335	0.151949	0.558938	0.289113
chr1	188745029	188746399	GLU	+++_fast	0.456718	1.14717	1.14789	0.495408	0.228845	0.275747
chr1	188785701	188786437	GLU	+++_slow	27.3464	50.1542	71.6813	0.43312	0.298473	0.268407
chr1	188905833	188907016	GLU	--+_fast	0.682685	1.88413	1.4243	0.109414	0.69744	0.193146
chr1	189026075	189026149	GLU	+++_slow	13.0699	6.54382	1.95743	0.776093	0.135529	0.0883779
chr1	189366022	189366875	GLU	+++_fast	0.328771	1.50467	1.1795	0.322961	0.488509	0.18853
chr1	189786701	189787098	GLU	+++_fast	0.337085	0.685113	0.661621	0.618869	0.200708	0.180424
chr1	189927173	189927717	GLU	+++_slow	4.2937	16.5464	11.5652	0.349116	0.389288	0.261596
chr1	189938534	189938961	GLU	+++_slow	9.834	44.9268	35.098	0.368248	0.342037	0.289715
chr1	190002797	190004220	GLU	--+_fast	0.00822605	0.0167745	0.00985553	0.144509	0.816347	0.0391439
chr1	190057447	190057779	GLU	+-+_fast	0.932672	1.32805	0.830845	0.479384	0.458799	0.0618177
chr1	190120738	190121900	GLU	+-+_fast	0.0657714	0.155033	0.143481	0.269632	0.627643	0.102724
chr1	190178205	190179501	GLU	--+_fast	0.588026	0.351503	0.387707	0.117836	0.667313	0.214851
chr1	190184485	190184706	GLU	--+_fast	0.137409	0.321145	0.257993	0.176496	0.721755	0.101749
chr1	190193390	190194604	GLU	+++_fast	0.579077	1.14058	1.15235	0.488949	0.353617	0.157434
chr1	190262644	190263538	GLU	+-+_fast	0.356387	0.976298	0.928664	0.171024	0.59715	0.231826
chr1	190285817	190286234	GLU	+++_slow	16.174	33.5764	52.291	0.359069	0.273382	0.36755
chr1	190290219	190290551	GLU	+-+_fast	0.020666	0.060274	0.0604206	0.178609	0.811868	0.00952237
chr1	190391588	190392247	GLU	---_fast	4.30234	2.34596	2.8532	0.172426	0.480221	0.347353
chr1	190453313	190453463	GLU	--+_slow	2.15551	6.8622	5.89971	0.0745055	0.690096	0.235398
chr1	190463935	190464523	GLU	--+_fast	0.00077812	0.00112333	0.00136044	0.122807	0.538462	0.338731
chr1	190467922	190469618	GLU	+-+_fast	0.532586	1.34992	1.75512	0.25524	0.372003	0.372756
chr1	190510765	190511164	GLU	--+_fast	3.72797	3.24419	2.79148	0.101567	0.618929	0.279504
chr1	190573144	190574268	GLU	+++_fast	0.439943	2.27077	1.26298	0.429159	0.501904	0.068937
chr1	190602300	190604204	GLU	+++_fast	0.321906	2.26274	2.2824	0.320834	0.41302	0.266145
chr1	190645940	190646146	GLU	+++_slow	16.3024	18.1235	12.9725	0.584527	0.327881	0.0875922
chr1	190703826	190704801	GLU	+++_slow	4.44541	23.8325	22.9549	0.251785	0.464938	0.283277
chr1	190709295	190709807	GLU	+++_fast	0.313507	2.5561	1.59678	0.356082	0.53165	0.112268
chr1	190736481	190737651	GLU	+++_fast	0.558495	0.75269	0.7536	0.684614	0.125337	0.19005
chr1	190778048	190778263	GLU	+++_slow	5.29847	8.77594	7.19774	0.671732	0.139191	0.189077
chr1	190810729	190812122	GLU	+++_fast	0.368499	1.0241	0.78277	0.504378	0.335838	0.159784
chr1	190868958	190869096	GLU	+++_fast	0.499607	0.639641	0.579993	0.484159	0.22911	0.286731
chr1	190877486	190878107	GLU	+++_slow	27.4901	47.5701	49.395	0.53418	0.234445	0.231375
chr1	190880592	190881355	GLU	+++_slow	7.72682	8.83858	10.521	0.652197	0.182691	0.165111
chr1	190923726	190924198	GLU	--+_slow	12.8778	15.2461	10.814	0.0823836	0.702374	0.215242
chr1	190933765	190935134	GLU	+++_fast	0.81537	1.63202	1.38277	0.447857	0.35174	0.200403
chr1	190951778	190953345	GLU	+++_slow	53.281	75.7001	77	0.559249	0.283135	0.157616
chr1	190987707	190987794	GLU	+++_fast	0.451214	1.87568	1.39141	0.400833	0.418493	0.180674
chr1	191023896	191024327	GLU	+++_fast	0.546603	1.22815	1.4297	0.647688	0.141174	0.211138
chr1	191157032	191157250	GLU	+-+_slow	17.6488	77	77	0.295068	0.490571	0.214361
chr1	191379567	191380163	GLU	+++_fast	0.710451	1.2236	1.03579	0.49883	0.358647	0.142522
chr1	191468640	191468761	GLU	+++_fast	0.604958	1.03041	0.995726	0.702583	0.14176	0.155657
chr1	191492624	191492929	GLU	+++_slow	5.42776	9.89485	9.00203	0.393623	0.328382	0.277995
chr1	191503999	191504108	GLU	---_slow	23.417	6.94828	2.26616	0.496435	0.357897	0.145668
chr1	191549800	191550870	GLU	--+_fast	3.91712	1.99128	1.65589	0.19557	0.649712	0.154718
chr1	191578094	191578804	GLU	+-+_slow	0.814117	5.03419	4.96183	0.237781	0.478751	0.283467
chr1	191591011	191591737	GLU	+++_slow	2.57041	12.7961	8.7515	0.377834	0.385112	0.237054
chr1	191633115	191633628	GLU	+++_fast	1.37218	4.9875	2.56518	0.408395	0.555412	0.0361925
chr1	191669796	191670483	GLU	+++_slow	3.40562	9.95469	8.05771	0.356608	0.417213	0.226179
chr1	191682567	191683277	GLU	+++_fast	0.866387	3.81877	2.91864	0.376966	0.453302	0.169732
chr1	191709351	191710626	GLU	+++_slow	16.7974	40.7722	45.0376	0.413177	0.3013	0.285524
chr1	191715720	191716501	GLU	--+_fast	0.0583176	0.18352	0.113896	0.0507729	0.815529	0.133698
chr1	191757546	191759477	GLU	--+_fast	0.500992	0.429199	0.266847	0.191059	0.748924	0.0600166
chr1	191851485	191852212	GLU	--+_slow	26.9153	39.2057	32.1729	0.0542028	0.674848	0.270949
chr1	191905931	191907354	GLU	+++_fast	0.329293	1.08573	0.894062	0.543282	0.391449	0.0652682
chr1	191969260	191969663	GLU	+++_fast	1.35358	4.25543	5.02455	0.364857	0.36243	0.272713
chr1	192050302	192050675	GLU	+++_slow	1.08718	6.31417	7.93459	0.265183	0.408086	0.326731
chr1	192128022	192130471	GLU	+++_slow	19.5644	62.5912	77	0.345296	0.384613	0.270091
chr1	192136501	192136640	GLU	+++_slow	4.90034	29.4956	20.6055	0.303543	0.410788	0.285669
chr1	192168881	192169333	GLU	+++_fast	0.562497	0.786884	0.775184	0.55511	0.279404	0.165486
chr1	192187559	192188036	GLU	+++_fast	0.693484	1.0856	0.876594	0.503675	0.330834	0.165491
chr1	192270214	192270403	GLU	--+_fast	0.0081679	0.00651872	0.00434207	0.428572	0.8	-0.228572
chr1	192350119	192350683	GLU	+++_slow	16.6334	55.499	77	0.325841	0.344442	0.329717
chr1	192367467	192368014	GLU	+++_fast	0.529173	1.67465	1.32272	0.488729	0.389515	0.121756
chr1	192387470	192387700	GLU	+-+_fast	0.410109	4.33843	2.85644	0.258529	0.575406	0.166065
chr1	192396022	192396448	GLU	+++_fast	0.344835	0.634892	0.638406	0.577624	0.232132	0.190244
chr1	192516736	192517241	GLU	+++_fast	0.647382	1.98098	1.55718	0.412563	0.361873	0.225564
chr1	192534918	192535680	GLU	+++_fast	0.343615	2.08676	1.5395	0.315323	0.453488	0.231189
chr1	192538780	192539594	GLU	+++_slow	5.10594	14.4833	13.0407	0.484621	0.300381	0.214998
chr1	192540278	192540624	GLU	+++_slow	3.49755	11.1232	12.6084	0.513415	0.317347	0.169238
chr1	192545022	192545306	GLU	+++_slow	2.86282	14.3093	11.76	0.360519	0.397529	0.241952
chr1	192546629	192546990	GLU	+++_fast	1.41862	4.59281	3.39887	0.430144	0.359697	0.210159
chr1	192632349	192633704	GLU	+++_slow	15.5435	61.5867	65.016	0.336517	0.313053	0.35043
chr1	192636123	192636303	GLU	+++_slow	6.0266	7.0672	9.08777	0.535736	0.138601	0.325663
chr1	192677379	192677765	GLU	+-+_fast	0.441812	1.0025	1.17309	0.283206	0.415255	0.30154
chr1	192678920	192679298	GLU	--+_fast	0.0453114	0.111987	0.132195	0.143709	0.805507	0.0507843
chr1	192737426	192737734	GLU	+++_slow	16.9831	39.0586	58.7681	0.395579	0.218172	0.386249
chr1	192747225	192748309	GLU	+++_slow	22.8404	48.7129	77	0.462534	0.24668	0.290786
chr1	192786625	192786990	GLU	--+_fast	0.0290872	0.0914366	0.102735	0.0970866	0.654714	0.2482
chr1	192811256	192812181	GLU	--+_fast	1.89772	0.318939	0.712019	0.327696	0.435573	0.236731
chr1	192842051	192842835	GLU	+++_slow	8.57547	49.8259	61.3318	0.362192	0.31283	0.324979
chr1	192875496	192875973	GLU	+++_fast	0.262169	1.62916	0.590492	0.659268	0.375273	-0.0345406
chr1	192893347	192894183	GLU	+++_slow	1.80077	7.59726	7.93541	0.27028	0.362207	0.367513
chr1	192983532	192984236	GLU	--+_fast	3.98824	2.77871	2.35915	0.17832	0.663007	0.158672
chr1	192992086	192992394	GLU	+-+_slow	1.42832	10.8209	8.7369	0.19571	0.648774	0.155516
chr1	193052286	193052793	GLU	+-+_fast	1.07169	3.10862	5.3909	0.3105	0.335115	0.354385
chr1	193227729	193228539	GLU	+++_fast	0.731682	2.03783	2.05689	0.488372	0.301376	0.210252
chr1	193293667	193294737	GLU	+++_slow	7.8679	22.1416	16.3583	0.345405	0.420834	0.233761
chr1	193310366	193312360	GLU	+++_fast	0.441071	1.25721	1.10285	0.553474	0.25148	0.195045
chr1	193349512	193350203	GLU	+-+_slow	77	26.5219	65.7003	0.688714	0.17156	0.139726
chr1	193368241	193368648	GLU	+++_fast	1.55724	4.60984	4.97646	0.371423	0.389792	0.238785
chr1	193396229	193396579	GLU	--+_fast	1.09881	1.48373	1.27133	0.0752998	0.821798	0.102902
chr1	193422899	193423766	GLU	+++_fast	0.279711	0.469951	0.59546	0.599158	0.247575	0.153268
chr1	193465078	193465306	GLU	--+_fast	0.626435	1.05981	0.747218	0.0172502	0.763713	0.219037
chr1	193533776	193534079	GLU	---_fast	6.08827	0.623775	0.821023	0.546591	0.211438	0.241971
chr1	193543584	193544033	GLU	--+_fast	5.60772	3.69846	2.7001	0.215486	0.636725	0.147789
chr1	193558673	193558861	GLU	---_slow	70.8948	22.3032	30.0957	0.192163	0.55804	0.249797
chr1	193655829	193656054	GLU	--+_slow	6.63174	12.2843	5.35244	0.0847189	0.817524	0.0977574
chr1	193729665	193730303	GLU	--+_slow	20.2887	17.0256	18.2717	0.137433	0.557279	0.305288
chr1	193799837	193800530	GLU	--+_fast	9.00983	4.45336	3.17611	0.185184	0.653576	0.161241
chr1	193846600	193847951	GLU	+++_fast	0.815125	4.36243	5.1597	0.427509	0.334535	0.237956
chr1	193850881	193851226	GLU	+-+_slow	1.87575	17.2182	12.6737	0.215902	0.547863	0.236235
chr1	193855839	193857848	GLU	+++_fast	0.620551	1.89757	1.96734	0.391348	0.413977	0.194675
chr1	193895103	193895593	GLU	+++_slow	1.02512	5.5106	5.17649	0.330199	0.457786	0.212015
chr1	193902109	193904494	GLU	+++_slow	4.79897	6.87662	5.49977	0.45431	0.359749	0.185941
chr1	193981265	193981706	GLU	+++_slow	2.95377	7.35154	6.36658	0.49041	0.362072	0.147518
chr1	194039013	194041961	GLU	+++_slow	1.77559	8.62836	7.68669	0.336619	0.307559	0.355822
chr1	194085172	194085599	GLU	+++_fast	0.292661	1.88438	1.55413	0.32986	0.460206	0.209934
chr1	194092466	194093899	GLU	+++_slow	2.76498	10.1338	8.93325	0.417354	0.310469	0.272176
chr1	194096123	194096540	GLU	--+_fast	0.967079	1.36901	1.31587	0.100358	0.689867	0.209775
chr1	194296422	194297521	GLU	--+_slow	21.4249	12.5872	8.14808	0.261393	0.569212	0.169395
chr1	194395029	194395538	GLU	+-+_fast	0.598327	2.42314	2.48286	0.490174	0.467618	0.0422075
chr1	194400967	194401354	GLU	+++_fast	0.414048	3.54191	2.32986	0.385786	0.419633	0.194581
chr1	194408086	194408542	GLU	+++_fast	0.365744	2.05633	0.892018	0.460418	0.399554	0.140029
chr1	194442923	194443453	GLU	+++_fast	0.366846	0.340947	0.374132	0.761775	0.216438	0.0217867
chr1	194473769	194475433	GLU	+++_slow	76.0473	58.7781	77	0.613311	0.219396	0.167293
chr1	194535073	194535551	GLU	+++_fast	0.448311	4.15934	1.66169	0.429658	0.503597	0.0667449
chr1	194594433	194595444	GLU	+++_fast	0.393989	1.19407	0.819145	0.424223	0.291425	0.284352
chr1	194610546	194610989	GLU	+++_fast	0.282065	1.51068	1.59687	0.472032	0.307896	0.220072
chr1	194701836	194702413	GLU	--+_slow	21.849	34.1229	20.8495	0.0784484	0.73227	0.189282
chr1	194777655	194778024	GLU	---_slow	8.45364	11.7969	8.62172	0.0527897	0.637206	0.310005
chr1	194801220	194801964	GLU	+++_slow	12.107	14.344	12.5462	0.564162	0.220316	0.215522
chr1	194968863	194969766	GLU	+++_slow	4.86857	11.4087	11.2732	0.441722	0.293181	0.265097
chr1	195018031	195018402	GLU	+++_fast	0.317803	1.73512	1.72114	0.341108	0.406136	0.252756
chr1	195046789	195048060	GLU	+++_fast	0.485811	1.65809	1.22514	0.429205	0.364572	0.206222
chr1	195185505	195186076	GLU	+++_fast	0.421479	1.57225	1.74488	0.587227	0.25869	0.154083
chr1	195279534	195280659	GLU	+++_fast	0.598097	0.902172	0.755887	0.59876	0.338069	0.0631714
chr1	195336846	195337638	GLU	+++_fast	1.04708	1.6781	1.95384	0.506772	0.248768	0.24446
chr1	195410768	195410872	GLU	+++_fast	0.407767	3.18905	1.1373	0.48709	0.505865	0.00704449
chr1	195424835	195426051	GLU	--+_fast	0.738765	0.781712	0.602417	0.0471335	0.786158	0.166709
chr1	195471837	195472585	GLU	+++_slow	5.2297	6.2664	5.6932	0.642315	0.238297	0.119387
chr1	195487199	195488531	GLU	+-+_slow	11.0699	25.0967	39.3627	0.340685	0.345696	0.313618
chr1	195496868	195498168	GLU	+++_slow	41.4437	53.5827	77	0.524756	0.181276	0.293967
chr1	195598677	195599028	GLU	+++_fast	0.836348	1.54617	1.43966	0.520815	0.366567	0.112619
chr1	195670299	195670663	GLU	+++_slow	2.82016	16.3637	9.14434	0.282395	0.516379	0.201226
chr1	195686584	195687013	GLU	+++_slow	6.09757	6.08095	7.58385	0.604504	0.229639	0.165857
chr1	195758999	195760246	GLU	--+_slow	5.79731	10.6126	10.8716	0.0896779	0.557273	0.35305
chr1	195762586	195763632	GLU	--+_fast	10.5841	4.41489	4.06409	0.312692	0.544264	0.143044
chr1	195763721	195764110	GLU	--+_fast	6.2196	2.51226	3.63191	0.259234	0.549848	0.190919
chr1	195802735	195803055	GLU	+++_slow	3.07064	13.2974	16.6373	0.297548	0.2635	0.438952
chr1	195965024	195965560	GLU	+++_fast	0.414603	0.678168	0.719945	0.578028	0.0888901	0.333082
chr1	195992519	195993311	GLU	+++_fast	0.34995	1.37157	1.48118	0.367598	0.347988	0.284414
chr1	196076890	196077906	GLU	+++_slow	7.37088	16.866	20.6187	0.431664	0.264615	0.303721
chr1	196090897	196091118	GLU	+++_slow	7.4993	67.82	32.8879	0.236753	0.505911	0.257336
chr1	196093931	196095027	GLU	+++_slow	1.34255	9.14538	7.07434	0.364746	0.425238	0.210016
chr1	196142936	196143756	GLU	+++_fast	0.425567	2.55982	2.87176	0.422822	0.337401	0.239777
chr1	196153125	196153298	GLU	+++_slow	2.34964	19.2962	11.5054	0.177988	0.510365	0.311647
chr1	196166525	196167044	GLU	+++_fast	0.601059	1.63457	0.746822	0.737023	0.255525	0.00745219
chr1	196209038	196210213	GLU	+-+_slow	3.47589	5.29052	5.35665	0.495385	0.4047	0.0999157
chr1	196264756	196267004	GLU	+-+_fast	0.649865	3.40731	2.72304	0.350801	0.534115	0.115085
chr1	196298096	196298649	GLU	+-+_fast	0.318387	1.66939	1.75623	0.332499	0.464619	0.202883
chr1	196344308	196345086	GLU	+-+_slow	31.6278	38.1961	77	0.387723	0.34997	0.262307
chr1	196359812	196360876	GLU	+++_slow	23.7708	66.6367	77	0.379659	0.343906	0.276436
chr1	196392079	196395615	GLU	--+_fast	1.02019	0.5024	0.716634	0.171514	0.5367	0.291786
chr1	196427497	196428465	GLU	+-+_slow	66.7008	32.342	77	0.578619	0.216253	0.205128
chr1	196434013	196434362	GLU	+++_fast	0.747618	1.35973	1.5466	0.708407	0.106586	0.185007
chr1	196452547	196453395	GLU	+-+_fast	0.641976	2.24028	2.77343	0.270906	0.468927	0.260167
chr1	196511268	196511730	GLU	+++_slow	6.24323	17.6595	32.7176	0.293914	0.283786	0.4223
chr1	196523757	196524351	GLU	+++_slow	3.03257	10.3225	8.70862	0.419618	0.364731	0.215651
chr1	196538121	196538678	GLU	--+_slow	9.27061	6.97115	6.8283	0.127649	0.670827	0.201524
chr1	196549522	196550005	GLU	+++_slow	20.9586	42.2539	77	0.463303	0.217971	0.318725
chr1	196557872	196558594	GLU	---_slow	31.6102	12.4674	17.0335	0.256641	0.399934	0.343425
chr1	196593624	196594564	GLU	+++_fast	0.514782	1.61922	1.77362	0.37982	0.349417	0.270764
chr1	196646650	196647241	GLU	+++_slow	1.86656	10.5605	9.50382	0.409373	0.364013	0.226614
chr1	196744449	196745289	GLU	+++_slow	0.610303	5.67515	2.32589	0.413005	0.491126	0.0958691
chr1	196788046	196788439	GLU	--+_fast	0.397902	0.592057	0.242727	0.169162	0.729901	0.100937
chr1	196819179	196819305	GLU	--+_fast	0.42839	2.70485	0.324519	0.0423923	0.974527	-0.0169194
chr1	196899776	196900174	GLU	+++_slow	17.2419	77	76.8479	0.338235	0.368584	0.293181
chr1	196991769	196992646	GLU	+++_fast	0.580049	1.63933	1.16293	0.433923	0.383771	0.182306
chr1	197021640	197021798	GLU	+-+_fast	0.570348	3.18085	3.36538	0.386385	0.46867	0.144945
chr1	197097317	197097618	GLU	+++_fast	0.756947	2.2979	1.97542	0.561904	0.312727	0.125369
chr1	197101023	197101257	GLU	+++_fast	1.36548	1.34376	2.09444	0.524814	0.242288	0.232899
chr1	197104065	197104755	GLU	+++_slow	23.8629	5.40081	8.10786	0.831958	0.0996767	0.068365
chr1	197139724	197141246	GLU	+++_slow	21.7149	58.6818	77	0.371683	0.341355	0.286962
chr1	197145193	197145820	GLU	+-+_slow	5.76768	7.77772	10.5599	0.493929	0.390489	0.115583
chr1	197229478	197229881	GLU	+-+_slow	3.56049	38.688	21.4338	0.211056	0.712478	0.0764655
chr1	197268127	197268358	GLU	+++_slow	15.02	5.15587	5.3681	0.868415	0.0464285	0.0851563
chr1	197355681	197355928	GLU	--+_fast	1.78379	4.43865	3.25274	0.0400337	0.788043	0.171923
chr1	197383637	197385203	GLU	+++_fast	0.760951	4.25839	3.12293	0.544096	0.231925	0.223978
chr1	197436600	197438053	GLU	+++_slow	3.48539	16.4339	14.7277	0.271748	0.457679	0.270572
chr1	197439892	197440851	GLU	+++_fast	0.571087	3.868	2.9306	0.378437	0.393453	0.22811
chr1	197442201	197442379	GLU	+++_slow	2.86468	19.8124	19.7819	0.301831	0.355285	0.342884
chr1	197451967	197452411	GLU	+++_fast	0.498224	3.00283	3.063	0.279675	0.380722	0.339603
chr1	197463799	197464309	GLU	+++_fast	4.24922	2.53513	3.10742	0.692815	0.177291	0.129894
chr1	197469574	197470044	GLU	+++_fast	7.74406	4.63216	8.56631	0.561033	0.196926	0.242041
chr1	197472351	197472926	GLU	+++_slow	8.41907	50.91	60.6169	0.205284	0.304818	0.489898
chr1	197473200	197474062	GLU	+++_slow	8.26239	35.2357	48.8239	0.255985	0.323513	0.420502
chr1	197478041	197478779	GLU	+++_slow	12.3257	22.9779	26.1513	0.433451	0.292147	0.274402
chr1	197480226	197480804	GLU	+++_fast	0.376839	2.03565	2.06668	0.372489	0.313418	0.314094
chr1	197481693	197482222	GLU	+-+_slow	12.7248	44.3529	77	0.259569	0.332497	0.407934
chr1	197618003	197618303	GLU	+++_fast	0.470814	3.00668	3.69265	0.288676	0.354232	0.357092
chr1	197673421	197674495	GLU	+++_fast	0.526108	0.932947	1.26048	0.414667	0.337406	0.247927
chr1	197675873	197676022	GLU	---_fast	23.7483	3.58445	6.68767	0.390012	0.35953	0.250458
chr1	197698860	197699314	GLU	+-+_slow	20.315	53.5675	58.8666	0.33947	0.420702	0.239828
chr1	197705807	197706939	GLU	+++_slow	18.892	56.0008	77	0.435487	0.258841	0.305673
chr1	197733441	197733785	GLU	+++_fast	0.505451	1.76216	1.98891	0.523378	0.322222	0.154401
chr1	197771752	197772284	GLU	+-+_fast	0.839062	0.250505	0.514887	0.625851	0.291912	0.0822365
chr1	197850186	197850482	GLU	+++_fast	0.539528	3.14134	1.77655	0.2927	0.518298	0.189002
chr1	197860158	197860608	GLU	+++_slow	5.84013	11.6145	6.41632	0.668909	0.336215	-0.0051241
chr1	197868910	197869272	GLU	+++_fast	0.434333	0.587779	0.418407	0.682544	0.220916	0.0965407
chr1	197904214	197906411	GLU	+-+_slow	2.51848	11.2684	9.6342	0.302373	0.510073	0.187554
chr1	197907403	197909095	GLU	+++_slow	10.317	8.43213	8.12714	0.632905	0.278579	0.0885162
chr1	197961368	197962342	GLU	+++_fast	0.587677	2.7232	2.08592	0.548032	0.252967	0.199
chr1	198012169	198012636	GLU	+++_fast	0.539808	2.11601	1.96321	0.529392	0.25403	0.216579
chr1	198023125	198023499	GLU	+++_fast	0.910767	3.9728	1.90436	0.588087	0.382735	0.029178
chr1	198095957	198096723	GLU	+++_fast	0.357572	2.66469	1.40179	0.283367	0.574125	0.142508
chr1	198120027	198120944	GLU	+++_slow	2.88671	15.4161	9.29537	0.320319	0.443111	0.236569
chr1	198158126	198158242	GLU	+++_fast	1.23569	0.483778	0.744257	0.837177	0.162636	0.00018638
chr1	198160462	198160643	GLU	+-+_slow	5.89451	21.0279	17.5666	0.279887	0.548647	0.171467
chr1	198166528	198166686	GLU	+++_slow	2.83188	33.2372	23.9482	0.219905	0.514321	0.265773
chr1	198224313	198224562	GLU	+-+_slow	1.59488	20.0558	21.6165	0.206396	0.521532	0.272071
chr1	198240222	198240494	GLU	+++_fast	0.530872	1.01749	0.866513	0.302938	0.403462	0.2936
chr1	198243722	198244597	GLU	+++_slow	2.38375	27.2763	21.2625	0.205008	0.482032	0.31296
chr1	198246396	198247591	GLU	+++_fast	0.376671	3.40861	2.33373	0.537409	0.32714	0.135451
chr1	198263191	198264035	GLU	+++_fast	1.06327	1.5889	1.81508	0.504561	0.264854	0.230586
chr1	198296128	198297052	GLU	---_fast	28.4057	3.00978	4.25145	0.582739	0.276624	0.140637
chr1	198332314	198332706	GLU	+++_fast	0.590537	1.03758	0.786885	0.781129	0.215093	0.00377758
chr1	198395751	198395942	GLU	+++_fast	0.253045	2.56166	1.06132	0.46591	0.505482	0.0286081
chr1	198440069	198441065	GLU	+++_slow	1.40133	10.9647	9.5692	0.265613	0.391085	0.343302
chr1	198445892	198447157	GLU	+++_fast	0.678871	3.16321	2.86694	0.409727	0.423721	0.166552
chr1	198451839	198452051	GLU	+++_fast	0.196582	1.50042	1.12123	0.299149	0.50816	0.192691
chr1	198490391	198491934	GLU	+++_slow	4.97579	6.78085	6.41827	0.528761	0.271481	0.199757
chr1	198497015	198498297	GLU	---_fast	9.09536	3.61153	3.71383	0.211232	0.45319	0.335578
chr1	198500874	198501591	GLU	--+_fast	0.571131	0.557445	0.387488	0.0814488	0.723848	0.194703
chr1	198519613	198521029	GLU	---_fast	18.4007	3.99787	3.313	0.467343	0.367459	0.165198
chr1	198604005	198606445	GLU	+++_fast	0.387872	1.51325	0.962384	0.519746	0.412834	0.0674201
chr1	198626196	198626727	GLU	+-+_fast	0.614507	3.42512	2.52698	0.315431	0.546075	0.138494
chr1	198651873	198652551	GLU	+-+_slow	1.64817	11.1957	7.35583	0.32745	0.591191	0.0813586
chr1	198678347	198678693	GLU	+++_fast	0.448033	1.71752	1.70389	0.382501	0.303049	0.31445
chr1	198714280	198714740	GLU	+-+_slow	0.925858	7.8938	5.50186	0.323491	0.586156	0.0903532
chr1	198788706	198789645	GLU	+-+_slow	4.57836	14.7085	15.8584	0.265808	0.421054	0.313138
chr1	198811228	198811735	GLU	--+_fast	0.400016	0.374728	0.47984	0.28304	0.454979	0.261981
chr1	198827140	198827316	GLU	--+_fast	0.190182	0.193297	0.244426	0.0562468	0.637094	0.306659
chr1	198830574	198831034	GLU	+++_fast	0.844694	1.45423	2.44199	0.467696	0.171576	0.360728
chr1	198833263	198833553	GLU	++-_slow	9.34643	77	77	0.200799	0.316746	0.482455
chr1	198838254	198838695	GLU	+++_slow	9.55196	47.6037	77	0.19754	0.344042	0.458418
chr1	198844003	198845763	GLU	+++_slow	30.9868	39.5947	77	0.4343	0.244243	0.321457
chr1	198846382	198846956	GLU	+++_slow	26.1068	24.2238	55.7013	0.490001	0.168465	0.341534
chr1	198848315	198850108	GLU	+++_slow	22.1148	43.561	77	0.407373	0.195466	0.397161
chr1	198852090	198852917	GLU	+++_fast	0.43022	1.47748	1.85165	0.321147	0.36532	0.313534
chr1	198867342	198867592	GLU	+-+_fast	0.692731	1.22669	1.78233	0.293859	0.347942	0.358198
chr1	198869833	198870919	GLU	+++_slow	36.5294	44.3895	77	0.607248	0.0800989	0.312653
chr1	198875916	198877211	GLU	+++_slow	24.2617	23.0225	44.5351	0.560255	0.122899	0.316847
chr1	198879723	198880179	GLU	+++_slow	16.4888	44.4127	77	0.277596	0.216725	0.505679
chr1	198881010	198881899	GLU	+++_slow	44.7737	47.4496	77	0.520018	0.184397	0.295585
chr1	198886603	198891912	GLU	+++_slow	36.4961	37.9381	77	0.517359	0.135453	0.347187
chr1	198894047	198894263	GLU	+++_fast	0.369206	1.15212	1.83555	0.347624	0.273339	0.379038
chr1	198897773	198898818	GLU	+++_slow	17.0656	54.3119	77	0.322089	0.179802	0.498109
chr1	198900164	198900406	GLU	+-+_fast	0.610338	1.0335	1.93641	0.282568	0.395206	0.322226
chr1	198900475	198909758	GLU	+++_slow	35.0731	31.3434	77	0.543372	0.131671	0.324958
chr1	198914305	198916501	GLU	+++_slow	37.4057	35.0009	77	0.464791	0.145205	0.390004
chr1	198923390	198925491	GLU	+++_slow	22.6023	44.9673	77	0.328615	0.21143	0.459956
chr1	198928178	198932178	GLU	+++_slow	62.6258	17.1564	37.4849	0.81699	0.0603178	0.122692
chr1	198986652	198987890	GLU	+++_slow	0.962318	6.58827	4.67417	0.302184	0.437081	0.260735
chr1	199000498	199001575	GLU	--+_fast	0.964343	0.452154	0.523937	0.0779844	0.669366	0.252649
chr1	199012565	199013098	GLU	+++_fast	0.42328	0.88682	1.22763	0.558835	0.297692	0.143473
chr1	199040394	199042484	GLU	+++_slow	4.32812	10.7136	11.8653	0.327989	0.395054	0.276957
chr1	199194848	199195331	GLU	+++_fast	0.516051	1.71826	1.16903	0.349398	0.435496	0.215106
chr1	199225979	199226958	GLU	+++_fast	0.227752	1.6327	1.6471	0.295915	0.379636	0.324449
chr1	199280753	199281055	GLU	+++_fast	0.35191	2.78678	3.58832	0.484487	0.318727	0.196786
chr1	199295162	199296681	GLU	+++_fast	0.533884	1.70431	1.57682	0.556602	0.26143	0.181968
chr1	199333630	199334920	GLU	+++_slow	4.17815	21.3629	22.9991	0.349005	0.312331	0.338664
chr1	199354354	199355021	GLU	+++_slow	77	29.9199	75.0957	0.699778	0.0892256	0.210997
chr1	199402777	199405756	GLU	+++_slow	57.443	44.6088	77	0.618514	0.139084	0.242402
chr1	199407090	199409294	GLU	+++_slow	2.34947	7.76868	4.8945	0.418973	0.318469	0.262558
chr1	199431105	199431780	GLU	+-+_slow	23.8771	64.1182	77	0.283919	0.44136	0.274721
chr1	199432545	199433197	GLU	+++_fast	0.357743	1.74133	1.58462	0.429872	0.361956	0.208172
chr1	199434972	199435680	GLU	+++_fast	0.749576	3.41354	2.54665	0.456332	0.458197	0.0854709
chr1	199453768	199454470	GLU	+++_slow	77	36.4031	68.9625	0.72922	0.118797	0.151983
chr1	199481610	199482959	GLU	+++_slow	15.4744	40.8123	48.7768	0.349444	0.342587	0.307968
chr1	199487980	199489840	GLU	+++_slow	23.2526	71.2021	77	0.378267	0.261707	0.360025
chr1	199507511	199508531	GLU	+++_slow	14.848	18.8089	23.402	0.435342	0.227042	0.337616
chr1	199512076	199512427	GLU	+++_slow	3.01435	9.55553	6.74567	0.465899	0.337004	0.197097
chr1	199523383	199523783	GLU	---_fast	1.08356	0.263136	0.194887	0.107654	0.636596	0.25575
chr1	199723161	199723263	GLU	+++_slow	0.636302	5.14933	3.10905	0.344617	0.499977	0.155407
chr1	199734264	199734739	GLU	+++_slow	4.94223	7.88527	4.56792	0.622127	0.390747	-0.0128747
chr1	199747878	199748549	GLU	+++_fast	1.00644	1.8995	0.863148	0.598715	0.33091	0.0703754
chr1	199767875	199768311	GLU	+++_fast	0.591972	2.80956	1.58792	0.347989	0.527404	0.124606
chr1	199804687	199805248	GLU	+++_fast	0.352547	0.466266	0.337839	0.841128	0.140261	0.0186109
chr1	199822849	199823431	GLU	+++_fast	0.854829	3.86767	2.88799	0.398023	0.471004	0.130973
chr1	199858321	199859261	GLU	+++_slow	6.75209	47.7773	42.0293	0.248673	0.319371	0.431956
chr1	199937664	199937945	GLU	+++_fast	1.06171	3.93518	4.24409	0.484975	0.304526	0.210499
chr1	199946699	199947219	GLU	+++_fast	0.318757	1.98193	1.86901	0.406019	0.380276	0.213705
chr1	199978452	199978759	GLU	+++_fast	0.417487	2.55447	2.48261	0.442751	0.353616	0.203633
chr1	200048267	200048716	GLU	+++_slow	5.17536	28.8057	17.5092	0.296014	0.535106	0.168881
chr1	200084945	200085171	GLU	+-+_fast	0.7954	4.09934	1.96984	0.304044	0.605881	0.0900751
chr1	200106867	200107441	GLU	+++_fast	0.506917	4.53632	3.95892	0.352324	0.37301	0.274667
chr1	200129439	200129883	GLU	+++_fast	0.396778	3.77798	3.55854	0.540426	0.374386	0.0851875
chr1	200184897	200185737	GLU	--+_slow	8.30149	5.10353	3.82589	0.116156	0.702826	0.181019
chr1	200224460	200224990	GLU	+++_fast	0.607173	2.53069	1.61781	0.581778	0.340963	0.0772591
chr1	200227712	200228506	GLU	+++_slow	7.64992	11.9858	13.2762	0.601118	0.203121	0.195761
chr1	200246644	200247950	GLU	+++_fast	1.01294	4.04137	2.09944	0.350534	0.486953	0.162513
chr1	200257058	200257124	GLU	--+_slow	29.5276	44.6557	36.3432	0.144804	0.662962	0.192234
chr1	200272690	200272871	GLU	+++_slow	2.42416	16.1228	17.0207	0.363302	0.388326	0.248372
chr1	200275556	200275953	GLU	+++_fast	0.246572	2.98441	1.15274	0.444787	0.464559	0.0906544
chr1	200307884	200308401	GLU	+++_fast	0.324898	0.883307	1.08784	0.633774	0.106089	0.260138
chr1	200330797	200331598	GLU	+++_fast	0.283006	1.15646	0.967485	0.313693	0.454097	0.232211
chr1	200362948	200363510	GLU	+++_fast	0.363939	4.28413	2.4604	0.365105	0.524113	0.110782
chr1	200373444	200374649	GLU	+++_slow	1.88994	11.7831	9.76868	0.386581	0.45212	0.1613
chr1	200411845	200413176	GLU	+++_fast	0.779456	1.52538	1.15857	0.524778	0.324007	0.151214
chr1	200435243	200435765	GLU	+++_fast	0.398991	1.67531	1.4625	0.398835	0.331668	0.269497
chr1	200465242	200465492	GLU	+++_fast	0.296739	2.67379	2.4222	0.395638	0.421279	0.183084
chr1	200471982	200472626	GLU	---_fast	4.43716	1.13009	1.63995	0.367913	0.393061	0.239026
chr1	200480884	200481278	GLU	+++_slow	2.44272	8.22471	8.34204	0.300658	0.413434	0.285908
chr1	200485986	200486453	GLU	+++_slow	10.1301	54.3986	50.937	0.350175	0.376813	0.273012
chr1	200530475	200530928	GLU	+++_fast	0.502246	2.86216	2.0829	0.339909	0.451835	0.208256
chr1	200547375	200547526	GLU	+-+_fast	0.458256	1.84497	1.8064	0.357157	0.486555	0.156288
chr1	200624489	200624686	GLU	--+_fast	7.20989	4.99567	7.46634	0.212217	0.633542	0.154242
chr1	200646894	200647110	GLU	--+_fast	0.190981	0.255146	0.365861	0.121023	0.912914	-0.0339379
chr1	200666342	200666617	GLU	+++_slow	3.93079	8.52362	16.2221	0.474331	0.245628	0.280041
chr1	200691739	200692446	GLU	+++_fast	0.63435	3.27305	2.50111	0.572854	0.387055	0.0400908
chr1	200731897	200732692	GLU	+++_fast	0.52204	2.11331	1.82143	0.351434	0.448886	0.19968
chr1	200778742	200779289	GLU	+++_slow	3.2056	5.3852	12.9921	0.389388	0.218564	0.392048
chr1	200826791	200827697	GLU	+++_fast	0.611358	0.981822	1.61542	0.479686	0.213455	0.306859
chr1	200873971	200874438	GLU	+++_fast	5.7396	4.93462	8.23949	0.610762	0.222812	0.166425
chr1	200887179	200887555	GLU	+++_slow	0.781095	8.99619	5.80586	0.312196	0.544836	0.142968
chr1	200891644	200892446	GLU	+++_fast	6.20118	2.74035	3.63099	0.770524	0.154633	0.0748424
chr1	200892613	200893451	GLU	+-+_slow	2.13503	8.49672	11.6333	0.259558	0.487836	0.252606
chr1	200921703	200922016	GLU	+++_slow	4.19435	11.7159	8.75697	0.360635	0.409274	0.230091
chr1	200959587	200960562	GLU	+++_fast	0.550493	1.24373	1.11291	0.537725	0.277717	0.184557
chr1	200970390	200970771	GLU	--+_fast	0.11273	0.113364	0.192573	0.198409	0.443583	0.358008
chr1	200972433	200972738	GLU	---_fast	9.67361	1.13703	2.71684	0.398377	0.285022	0.316602
chr1	200974609	200976383	GLU	---_fast	4.39675	0.942083	2.0342	0.24617	0.475283	0.278547
chr1	200979503	200979565	GLU	---_fast	3.17153	2.25354	2.54438	0.0870696	0.59144	0.32149
chr1	200983435	200984913	GLU	--+_fast	1.60455	1.81481	2.11971	0.198202	0.576122	0.225676
chr1	200988062	200988556	GLU	---_fast	1.32446	0.290441	0.357517	0.2652	0.528496	0.206304
chr1	200989982	200990295	GLU	--+_fast	5.76151	4.34684	6.14388	0.103029	0.67049	0.226482
chr1	200991097	200991715	GLU	+++_slow	62.8163	32.4762	77	0.691019	0.146162	0.162819
chr1	200998815	201000280	GLU	--+_fast	5.54341	1.18718	1.99217	0.264036	0.526541	0.209423
chr1	201000399	201000577	GLU	--+_slow	3.576	7.39633	9.55335	0.0446128	0.763204	0.192183
chr1	201001432	201001660	GLU	--+_fast	0.0319649	0.0880792	0.133476	0.0593529	0.699197	0.24145
chr1	201004800	201005479	GLU	--+_fast	5.24482	2.46405	4.5598	0.213529	0.504987	0.281484
chr1	201007115	201007433	GLU	---_fast	1.67153	0.186511	0.381259	0.398908	0.422699	0.178393
chr1	201008783	201008874	GLU	--+_slow	4.00889	10.0592	13.7615	0.0746888	0.607289	0.318022
chr1	201009757	201010007	GLU	+-+_fast	0.890592	0.562256	1.25833	0.421141	0.283636	0.295223
chr1	201012095	201013255	GLU	--+_fast	0.100342	0.0937462	0.162138	0.174219	0.442317	0.383464
chr1	201016887	201017930	GLU	+++_slow	77	20.7014	77	0.750643	0.0327898	0.216568
chr1	201018511	201019557	GLU	+++_slow	40.0967	25.9858	77	0.540492	0.124505	0.335003
chr1	201025565	201025891	GLU	---_fast	0.0644379	0.0263906	0.056877	0.264422	0.310641	0.424936
chr1	201049525	201050090	GLU	--+_fast	1.62556	0.376254	0.698418	0.267236	0.50325	0.229514
chr1	201050867	201052097	GLU	--+_fast	6.17909	2.88544	4.1692	0.226326	0.542514	0.231161
chr1	201055754	201056253	GLU	+++_slow	32.3132	37.6041	77	0.541846	0.101135	0.357019
chr1	201057687	201058273	GLU	--+_fast	0.0388589	0.0480432	0.065716	0.144192	0.551492	0.304317
chr1	201058831	201058973	GLU	+++_slow	10.9021	46.7448	77	0.239995	0.32906	0.430946
chr1	201059337	201059641	GLU	+++_slow	18.3341	60.842	77	0.377565	0.24819	0.374245
chr1	201063933	201064143	GLU	+++_fast	0.315066	1.58519	2.52261	0.261545	0.298448	0.440007
chr1	201068996	201069311	GLU	+++_slow	4.20898	27.5664	28.9148	0.290316	0.415114	0.29457
chr1	201072061	201072764	GLU	+++_slow	30.9934	44.5454	77	0.472929	0.210014	0.317057
chr1	201083411	201083598	GLU	+++_fast	0.461667	0.957393	1.51334	0.38348	0.208529	0.407991
chr1	201084516	201084784	GLU	+++_slow	14.9241	5.722	12.7861	0.660732	0.0706574	0.26861
chr1	201086123	201086828	GLU	+++_slow	23.3979	39.2588	77	0.350695	0.269266	0.380039
chr1	201103755	201104015	GLU	+++_fast	0.331417	1.14465	1.51852	0.345097	0.302494	0.352409
chr1	201105561	201105882	GLU	--+_fast	1.24315	0.562315	1.25137	0.080106	0.632632	0.287261
chr1	201110576	201110944	GLU	--+_fast	0.209497	0.37675	0.426623	0.106807	0.616482	0.276711
chr1	201143862	201144086	GLU	--+_fast	0.608782	0.512563	0.49364	0.203173	0.789779	0.00704742
chr1	201164703	201164970	GLU	+++_fast	0.454146	1.10857	1.46171	0.526254	0.280524	0.193222
chr1	201167144	201167440	GLU	+-+_slow	0.642516	5.13487	4.30085	0.297131	0.658295	0.0445739
chr1	201191708	201192077	GLU	--+_fast	0.581249	0.355025	0.410492	0.0773419	0.821071	0.101587
chr1	201214589	201214845	GLU	+-+_slow	3.99205	9.69451	27.6111	0.316681	0.32374	0.359579
chr1	201259334	201259897	GLU	+++_slow	9.95697	6.84901	8.61105	0.65549	0.226813	0.117698
chr1	201260006	201260089	GLU	+++_slow	66.0624	6.98879	19.6199	0.886237	0.0596479	0.0541152
chr1	201260483	201260533	GLU	+-+_slow	8.2377	10.316	11.5184	0.62928	0.356339	0.0143805
chr1	201287314	201287553	GLU	+++_fast	0.249964	3.22483	3.87094	0.383117	0.307874	0.309009
chr1	201319014	201319532	GLU	--+_fast	3.95056	3.04996	3.13274	0.145983	0.670976	0.183041
chr1	201344688	201345228	GLU	+++_slow	3.10393	19.483	8.1746	0.326937	0.618333	0.0547296
chr1	201347580	201347940	GLU	+++_slow	3.39771	14.9374	10.5876	0.42576	0.396633	0.177607
chr1	201364795	201365463	GLU	--+_fast	2.08887	0.892687	1.02812	0.157976	0.621388	0.220636
chr1	201368619	201369122	GLU	--+_slow	8.20478	5.00498	6.02659	0.202796	0.614743	0.182461
chr1	201370975	201371856	GLU	--+_slow	18.9573	15.7382	18.2535	0.124974	0.57952	0.295507
chr1	201372132	201372683	GLU	--+_fast	0.593532	0.382839	0.517845	0.198308	0.773385	0.0283071
chr1	201373486	201373852	GLU	---_slow	38.0292	34.2085	43.251	0.11994	0.504197	0.375863
chr1	201382930	201383414	GLU	--+_fast	1.32643	0.583453	1.06632	0.186769	0.546861	0.26637
chr1	201394470	201394745	GLU	+-+_fast	0.351602	1.55865	1.48064	0.352374	0.462991	0.184634
chr1	201403993	201404190	GLU	+++_slow	3.11567	24.7426	18.2834	0.1755	0.484359	0.340141
chr1	201412066	201412742	GLU	+-+_slow	4.46867	30.2085	26.3443	0.277539	0.561072	0.161389
chr1	201426292	201426920	GLU	+++_fast	0.331211	0.926296	0.735259	0.52589	0.275302	0.198808
chr1	201429517	201430074	GLU	+++_slow	2.53567	15.9957	14.8533	0.416044	0.258235	0.325721
chr1	201430481	201430993	GLU	+++_fast	0.452632	3.8003	3.20152	0.334476	0.458789	0.206735
chr1	201435340	201435607	GLU	---_fast	16.1428	2.57091	5.42487	0.234064	0.473416	0.29252
chr1	201436611	201436786	GLU	+-+_fast	0.548991	2.862	3.01054	0.340528	0.471434	0.188038
chr1	201445349	201445832	GLU	--+_fast	0.950813	1.08434	1.41628	0.0555566	0.808242	0.136201
chr1	201448116	201449223	GLU	+++_slow	4.05921	7.53736	7.66788	0.544364	0.283109	0.172527
chr1	201456732	201457776	GLU	+-+_slow	2.4781	6.38764	8.6598	0.352585	0.365019	0.282396
chr1	201469666	201470158	GLU	+++_fast	9.59081	4.19094	12.7864	0.615986	0.153708	0.230306
chr1	201494406	201494841	GLU	+++_fast	0.434193	1.40667	1.15347	0.655454	0.282488	0.0620579
chr1	201496228	201496369	GLU	+++_fast	0.402771	4.30484	4.97415	0.328798	0.436017	0.235185
chr1	201500176	201500810	GLU	+++_fast	0.449851	4.1249	2.58429	0.388751	0.568454	0.0427949
chr1	201511632	201512352	GLU	+++_fast	0.268485	1.15246	1.4003	0.505181	0.274371	0.220448
chr1	201531202	201531688	GLU	---_fast	2.61446	0.195773	0.69886	0.47003	0.291037	0.238933
chr1	201546096	201546521	GLU	+++_fast	0.368524	1.95557	2.10565	0.504602	0.259806	0.235592
chr1	201551520	201552179	GLU	+++_fast	0.47203	3.14519	3.00271	0.375824	0.327936	0.29624
chr1	201553568	201553858	GLU	+++_slow	18.4009	7.01839	12.1264	0.694392	0.108473	0.197135
chr1	201565382	201565529	GLU	+++_slow	0.661775	9.95892	8.22991	0.296328	0.484518	0.219154
chr1	201566136	201566309	GLU	+-+_fast	0.514721	2.1572	2.33467	0.405177	0.447273	0.14755
chr1	201583010	201583407	GLU	+++_fast	0.206869	1.08226	1.45554	0.379654	0.358793	0.261554
chr1	201599206	201599779	GLU	+-+_fast	0.943522	0.612394	0.731856	0.463691	0.398513	0.137796
chr1	201602980	201603580	GLU	---_fast	1.11041	0.145572	0.1962	0.33287	0.496035	0.171095
chr1	201614133	201614669	GLU	+++_slow	4.81886	9.37958	9.03066	0.559014	0.239829	0.201157
chr1	201622109	201622720	GLU	+++_slow	3.37088	15.3374	18.9299	0.324982	0.367822	0.307196
chr1	201636952	201637840	GLU	+-+_fast	1.00509	1.13655	1.83364	0.509256	0.301795	0.188949
chr1	201638942	201639243	GLU	+-+_fast	0.633079	1.02009	1.46017	0.263434	0.479983	0.256584
chr1	201643632	201644330	GLU	+++_fast	0.386533	1.86743	1.6899	0.404497	0.358726	0.236777
chr1	201652834	201653149	GLU	+++_fast	21.9577	4.20896	17.3103	0.670619	0.0656867	0.263694
chr1	201656532	201656843	GLU	+++_slow	21.2074	16.8579	38.3606	0.514595	0.122075	0.36333
chr1	201661093	201661763	GLU	+++_slow	14.8048	21.6314	49.8438	0.344472	0.175506	0.480022
chr1	201667462	201667936	GLU	--+_fast	0.0519277	0.0438238	0.0889796	0.0498485	0.6966	0.253552
chr1	201671655	201672895	GLU	+++_slow	37.669	15.7167	46.9214	0.58031	0.09517	0.32452
chr1	201679110	201679316	GLU	+++_fast	8.12861	4.61082	11.3916	0.669104	0.10247	0.228427
chr1	201687728	201688162	GLU	+-+_fast	1.32007	0.657488	1.29332	0.453119	0.294091	0.25279
chr1	201688588	201688919	GLU	+++_fast	0.408322	0.439736	0.50478	0.740438	0.167712	0.0918503
chr1	201694098	201694766	GLU	+++_fast	19.2988	3.24391	6.36352	0.881211	0.0284943	0.0902949
chr1	201702618	201703385	GLU	+++_fast	6.99033	3.95725	9.18309	0.59012	0.0861326	0.323748
chr1	201714663	201714993	GLU	---_fast	0.851994	0.0651746	0.198356	0.273963	0.403111	0.322926
chr1	201715589	201716758	GLU	---_fast	3.92362	0.858021	2.03732	0.149791	0.521349	0.32886
chr1	201719870	201720462	GLU	+++_slow	34.5622	21.4132	61.5056	0.465584	0.173212	0.361204
chr1	201724690	201725147	GLU	+++_slow	19.5269	14.6996	30.2159	0.588841	0.127352	0.283806
chr1	201731137	201731533	GLU	+-+_fast	2.93627	3.80933	6.92331	0.39612	0.320152	0.283728
chr1	201737079	201738252	GLU	+++_slow	21.868	16.6243	31.1769	0.563107	0.149613	0.28728
chr1	201739119	201739430	GLU	+++_slow	15.3916	5.54628	11.983	0.704182	0.0577588	0.238059
chr1	201742494	201742796	GLU	+++_fast	0.440134	1.09285	1.97849	0.387873	0.227802	0.384325
chr1	201743319	201743921	GLU	+++_slow	46.8717	29.8209	52.3535	0.662033	0.0880236	0.249944
chr1	201745383	201746860	GLU	+-+_fast	0.665564	1.03075	1.80943	0.328681	0.36324	0.308079
chr1	201747147	201748526	GLU	+++_slow	33.5522	18.086	50.9569	0.679875	0.0776197	0.242505
chr1	201749482	201750791	GLU	+++_fast	0.788105	1.29987	2.63671	0.447568	0.21666	0.335772
chr1	201751584	201753195	GLU	+++_fast	0.839839	0.917237	1.37808	0.607922	0.261135	0.130943
chr1	201753447	201753681	GLU	+++_slow	13.4038	40.057	77	0.224322	0.208679	0.566999
chr1	201758692	201759823	GLU	+++_slow	14.332	15.0921	25.5583	0.482368	0.192514	0.325118
chr1	201760789	201762321	GLU	+-+_fast	0.510294	0.850977	1.43509	0.24267	0.379184	0.378146
chr1	201763586	201764545	GLU	+++_slow	30.2365	29.932	77	0.541964	0.14466	0.313376
chr1	201769807	201770231	GLU	+++_slow	11.5802	8.02145	15.2282	0.564027	0.173701	0.262272
chr1	201780838	201781456	GLU	+-+_fast	0.648906	1.46163	1.70114	0.252086	0.402056	0.345857
chr1	201790695	201790916	GLU	+-+_fast	0.556467	0.606543	1.16405	0.395556	0.270246	0.334198
chr1	201820586	201821066	GLU	--+_fast	0.807902	0.801358	1.43963	0.203935	0.371313	0.424751
chr1	201828070	201828469	GLU	--+_fast	9.28453	3.03122	5.14729	0.212522	0.527103	0.260375
chr1	201883888	201884298	GLU	---_fast	1.80114	0.15121	0.354154	0.40264	0.364865	0.232494
chr1	201889842	201891229	GLU	---_fast	27.3903	4.19314	9.53198	0.299959	0.323698	0.376343
chr1	201892218	201892464	GLU	--+_fast	3.67969	2.38886	4.72084	0.0979902	0.541291	0.360719
chr1	201904779	201905142	GLU	+++_fast	0.496655	1.96004	2.23822	0.412452	0.393479	0.194069
chr1	201911521	201911908	GLU	+-+_slow	0.701947	8.45022	3.86925	0.277126	0.683922	0.0389522
chr1	201916647	201917030	GLU	+++_slow	2.54464	10.7642	7.94304	0.449284	0.366657	0.184059
chr1	201925902	201926267	GLU	+++_fast	0.410884	2.35248	1.70772	0.312396	0.481225	0.206379
chr1	201938669	201939569	GLU	+++_fast	0.18969	1.02015	0.78	0.428276	0.406273	0.165451
chr1	201941295	201942081	GLU	+++_slow	5.2362	17.5197	7.81537	0.498272	0.399609	0.102119
chr1	201949921	201950656	GLU	+++_fast	0.423966	3.91563	1.65346	0.395707	0.553626	0.0506673
chr1	201968580	201968663	GLU	+-+_fast	0.89612	1.6849	2.27367	0.296206	0.416939	0.286855
chr1	202002949	202003279	GLU	+-+_slow	2.31391	6.66905	6.57635	0.374765	0.565613	0.0596227
chr1	202007952	202008300	GLU	+-+_slow	1.67765	6.72689	10.2467	0.310509	0.361649	0.327842
chr1	202023426	202023821	GLU	--+_slow	14.1803	5.13351	5.03649	0.261373	0.599202	0.139426
chr1	202085170	202086096	GLU	+++_fast	0.298874	1.16589	0.989354	0.641588	0.291883	0.0665292
chr1	202101097	202101770	GLU	+++_slow	21.6655	27.34	33.7509	0.507917	0.239142	0.25294
chr1	202107302	202107521	GLU	+++_fast	1.01808	4.09322	4.84694	0.282957	0.391399	0.325644
chr1	202107786	202108782	GLU	+++_fast	0.343215	0.449262	0.602248	0.559979	0.172263	0.267758
chr1	202121053	202121444	GLU	--+_fast	1.44861	0.817315	1.1361	0.146098	0.569258	0.284644
chr1	202121721	202122240	GLU	+++_fast	1.56251	4.12024	6.10501	0.319239	0.339167	0.341594
chr1	202122605	202123068	GLU	+-+_fast	0.91362	3.76117	5.02465	0.326815	0.398157	0.275028
chr1	202131839	202132072	GLU	--+_fast	0.844965	0.323472	0.512212	0.195281	0.595999	0.20872
chr1	202137827	202138185	GLU	--+_fast	3.01713	1.79656	3.823	0.150002	0.511251	0.338747
chr1	202155482	202155597	GLU	+++_fast	1.18778	0.847047	0.881407	0.686356	0.189432	0.124212
chr1	202161536	202161792	GLU	+-+_fast	0.620843	1.10827	0.984074	0.271522	0.473651	0.254827
chr1	202167094	202168487	GLU	+++_slow	2.70712	9.80881	10.8776	0.344651	0.379665	0.275684
chr1	202186915	202187203	GLU	--+_fast	0.806262	0.421682	0.565324	0.120346	0.751045	0.12861
chr1	202189663	202190108	GLU	--+_fast	0.774844	0.96869	1.0877	0.132128	0.747005	0.120867
chr1	202199173	202199522	GLU	+-+_slow	1.08384	5.80848	4.10522	0.376794	0.54097	0.0822355
chr1	202207410	202208665	GLU	+++_slow	3.29699	11.4258	7.48905	0.452987	0.37683	0.170183
chr1	202213047	202214345	GLU	+++_fast	7.28785	3.22942	4.15196	0.783325	0.160854	0.0558205
chr1	202222153	202222540	GLU	+++_slow	3.64301	13.1798	10.9341	0.37985	0.438711	0.18144
chr1	202229487	202230166	GLU	--+_fast	0.522854	0.697481	0.784797	0.123419	0.700909	0.175672
chr1	202237041	202237583	GLU	+++_slow	3.16324	7.53684	6.85918	0.525376	0.418283	0.0563413
chr1	202245016	202245172	GLU	+++_slow	2.25501	5.38024	6.03202	0.314634	0.262032	0.423334
chr1	202249526	202249908	GLU	---_fast	1.03689	0.10093	0.172885	0.213608	0.377763	0.408629
chr1	202250447	202251036	GLU	--+_fast	1.38043	0.491002	0.636575	0.226582	0.627241	0.146177
chr1	202254477	202255197	GLU	+-+_fast	0.0938951	0.127479	0.192566	0.2879	0.584769	0.127331
chr1	202255350	202255935	GLU	+++_slow	28.0193	35.9898	71.129	0.44229	0.266257	0.291453
chr1	202259607	202260092	GLU	+-+_slow	1.74556	8.70359	5.33837	0.307122	0.552748	0.14013
chr1	202270984	202271450	GLU	+++_fast	0.789739	0.600645	0.69868	0.71252	0.229348	0.0581317
chr1	202283034	202283771	GLU	+++_fast	0.487163	1.99894	1.74003	0.527764	0.33954	0.132697
chr1	202287072	202288064	GLU	--+_fast	7.8258	3.4817	4.86345	0.255218	0.611502	0.13328
chr1	202304393	202304864	GLU	+++_slow	3.6279	11.5939	9.72882	0.548216	0.326432	0.125352
chr1	202321308	202322079	GLU	+-+_slow	1.73594	11.8588	14.515	0.302699	0.448109	0.249192
chr1	202323881	202324239	GLU	+++_fast	0.297263	2.13841	2.1132	0.332789	0.440315	0.226896
chr1	202366806	202367829	GLU	--+_fast	0.814141	0.184582	0.371116	0.306684	0.496963	0.196353
chr1	202395572	202396072	GLU	--+_fast	5.20666	2.77513	4.87162	0.122857	0.530735	0.346408
chr1	202418503	202418907	GLU	--+_slow	7.50042	6.22293	10.4531	0.125981	0.568974	0.305044
chr1	202471917	202472145	GLU	--+_fast	3.8346	4.65142	6.74271	0.0946237	0.556184	0.349192
chr1	202519864	202523170	GLU	+++_slow	55.4639	66.5838	77	0.588517	0.238627	0.172856
chr1	202528946	202529728	GLU	+++_slow	42.463	32.6628	77	0.533481	0.180869	0.28565
chr1	202545031	202545859	GLU	+++_slow	5.32853	8.09629	14.3399	0.562422	0.112215	0.325363
chr1	202565230	202567043	GLU	+++_slow	19.8378	58.7253	77	0.365121	0.234666	0.400213
chr1	202577296	202578506	GLU	+++_fast	0.602673	1.24456	1.45401	0.431277	0.346862	0.221861
chr1	202618985	202619137	GLU	+-+_slow	2.62005	7.62234	8.31639	0.219848	0.475004	0.305148
chr1	202623567	202624443	GLU	---_fast	9.2341	1.80108	3.23615	0.373837	0.357528	0.268635
chr1	202638464	202639200	GLU	+++_fast	0.294713	2.70191	2.44251	0.359051	0.414411	0.226538
chr1	202644650	202645512	GLU	+++_fast	0.351762	0.861499	1.36603	0.424865	0.330945	0.24419
chr1	202658979	202660242	GLU	+++_slow	1.55111	5.60738	6.50476	0.428692	0.305698	0.265611
chr1	202663209	202663614	GLU	+++_fast	0.648558	4.61374	5.05887	0.247882	0.412152	0.339966
chr1	202682000	202682352	GLU	+-+_slow	2.83358	6.59487	8.66009	0.347785	0.375289	0.276926
chr1	202687973	202689052	GLU	--+_fast	12.2843	2.56894	4.7215	0.323277	0.466722	0.210001
chr1	202697991	202698096	GLU	+++_slow	2.85215	31.6529	16.7212	0.281017	0.548637	0.170346
chr1	202701972	202702417	GLU	+-+_fast	1.08722	2.35448	2.23613	0.36931	0.532159	0.0985307
chr1	202703663	202704418	GLU	+-+_slow	2.31815	19.7296	14.2336	0.257493	0.579846	0.162661
chr1	202708794	202709604	GLU	+++_slow	5.06301	8.75253	10.2725	0.540695	0.338472	0.120834
chr1	202710865	202711115	GLU	+++_slow	39.1645	30.2102	77	0.56714	0.134779	0.298081
chr1	202716045	202716324	GLU	+++_fast	0.19486	1.37629	1.36738	0.409784	0.431395	0.15882
chr1	202720149	202720298	GLU	--+_fast	12.9277	3.8516	7.51232	0.304975	0.529815	0.16521
chr1	202809583	202809741	GLU	+++_slow	62.2827	9.23357	16.6905	0.882294	0.0353843	0.0823221
chr1	202809809	202810046	GLU	+++_slow	26.8282	7.41331	17.1877	0.81654	0.036972	0.146488
chr1	202811780	202812388	GLU	+++_slow	19.1034	8.15043	18.0932	0.658246	0.132483	0.209271
chr1	202820362	202820599	GLU	+-+_slow	0.562381	5.49654	6.27587	0.203966	0.669469	0.126565
chr1	202826456	202827027	GLU	+-+_slow	4.32419	25.5171	18.7749	0.196096	0.605402	0.198502
chr1	202834743	202834989	GLU	--+_fast	8.46773	2.1198	2.4285	0.300047	0.607569	0.0923843
chr1	202842850	202843780	GLU	+++_fast	0.478581	3.8716	1.90735	0.477401	0.469929	0.0526707
chr1	202847526	202848717	GLU	--+_fast	3.94974	1.67975	1.29759	0.226491	0.689051	0.0844581
chr1	202853499	202853813	GLU	--+_slow	5.70255	10.9837	8.11526	0.0555155	0.79984	0.144644
chr1	202870793	202871295	GLU	--+_slow	7.03359	7.16652	7.18981	0.140622	0.673188	0.18619
chr1	202873082	202873373	GLU	---_fast	5.37903	4.27781	4.22258	0.0840674	0.57337	0.342563
chr1	202880660	202881360	GLU	--+_slow	13.077	5.57509	9.62494	0.224401	0.591504	0.184095
chr1	202881502	202881608	GLU	--+_slow	6.28352	12.0239	13.4668	0.0510592	0.813366	0.135574
chr1	202885246	202885585	GLU	--+_fast	9.1247	1.21462	3.36003	0.248782	0.53007	0.221148
chr1	202886510	202886624	GLU	---_fast	8.97735	2.51722	7.54079	0.163299	0.389398	0.447303
chr1	202941328	202941616	GLU	--+_fast	1.96232	0.73383	1.0464	0.177699	0.661718	0.160583
chr1	202952777	202953232	GLU	--+_fast	5.517	2.26463	4.82745	0.178215	0.489287	0.332498
chr1	202995452	202996801	GLU	+++_slow	4.68237	6.61631	3.45938	0.703371	0.289527	0.00710194
chr1	203001887	203002755	GLU	+++_slow	2.47029	27.5354	11.2945	0.320942	0.585598	0.0934598
chr1	203005237	203005566	GLU	+-+_slow	0.862018	6.05841	4.04708	0.267726	0.641435	0.0908391
chr1	203010463	203010623	GLU	--+_fast	1.23442	3.83402	4.66675	0.028032	0.844493	0.127475
chr1	203027722	203029990	GLU	---_fast	77	4.01663	10.199	0.584996	0.184655	0.23035
chr1	203030676	203031067	GLU	--+_fast	1.2215	3.04756	7.17444	0.0653453	0.660548	0.274106
chr1	203031333	203031894	GLU	--+_fast	6.29779	3.81118	9.60765	0.0995888	0.500095	0.400316
chr1	203033035	203033465	GLU	--+_fast	0.415774	0.321827	0.577963	0.0733914	0.596012	0.330596
chr1	203035930	203038981	GLU	---_fast	8.0357	0.625486	1.75532	0.422515	0.322706	0.25478
chr1	203039065	203039117	GLU	---_fast	14.8391	2.7734	8.63519	0.275925	0.253458	0.470618
chr1	203039542	203040768	GLU	---_fast	27.1138	2.87139	7.01734	0.482668	0.309557	0.207775
chr1	203045814	203046330	GLU	--+_fast	6.59122	2.38083	4.08329	0.261718	0.460496	0.277786
chr1	203047050	203048007	GLU	---_slow	21.4637	7.78098	12.9527	0.220497	0.459229	0.320274
chr1	203051596	203051927	GLU	--+_slow	12.5771	6.72012	9.99137	0.186675	0.568379	0.244946
chr1	203057506	203058639	GLU	--+_fast	5.87301	2.38285	3.28253	0.217293	0.579561	0.203145
chr1	203072040	203072287	GLU	--+_fast	1.31233	0.546883	0.662893	0.151338	0.734651	0.114011
chr1	203075386	203076212	GLU	+++_slow	5.80154	9.53795	8.03609	0.560025	0.326809	0.113166
chr1	203081985	203082496	GLU	+-+_slow	3.98712	6.23038	10.9645	0.449063	0.295355	0.255582
chr1	203085918	203086534	GLU	+++_fast	0.458886	1.74564	1.84463	0.541867	0.202277	0.255856
chr1	203089700	203090078	GLU	+++_fast	0.289847	2.58259	2.71513	0.49566	0.337246	0.167094
chr1	203091306	203091758	GLU	--+_fast	9.54428	4.39892	6.79027	0.245886	0.465972	0.288142
chr1	203101801	203102256	GLU	--+_slow	16.2051	5.69504	8.64027	0.259981	0.481165	0.258855
chr1	203102992	203103703	GLU	---_fast	9.53779	1.61013	2.72245	0.361541	0.384707	0.253752
chr1	203123975	203124209	GLU	--+_slow	50.3087	19.2675	40.1522	0.184427	0.517274	0.298298
chr1	203124899	203125203	GLU	--+_slow	17.5454	6.62644	7.62235	0.316677	0.521994	0.161329
chr1	203128647	203130064	GLU	--+_fast	19.0398	2.5667	10.3403	0.260263	0.485571	0.254167
chr1	203130635	203132308	GLU	--+_fast	16.268	4.51295	9.99165	0.235642	0.467901	0.296457
chr1	203132640	203133152	GLU	--+_fast	8.76969	4.56423	8.37676	0.15824	0.604636	0.237123
chr1	203133670	203134761	GLU	---_fast	11.2845	1.44802	2.50035	0.51432	0.288862	0.196818
chr1	203135384	203135882	GLU	--+_fast	7.51189	3.82305	6.69927	0.293852	0.511922	0.194226
chr1	203137486	203137763	GLU	---_fast	9.53275	4.02726	5.5591	0.189311	0.51716	0.293529
chr1	203139098	203139444	GLU	--+_slow	7.63852	5.61476	7.93807	0.170098	0.675836	0.154066
chr1	203140050	203141878	GLU	--+_slow	19.6257	7.69455	12.2823	0.211906	0.560349	0.227744
chr1	203143771	203144004	GLU	---_slow	26.2567	12.3258	24.593	0.151155	0.449874	0.398971
chr1	203146543	203146801	GLU	--+_slow	22.9781	11.6433	29.119	0.157449	0.557472	0.285079
chr1	203148425	203149528	GLU	--+_slow	19.2618	10.4841	17.9416	0.20029	0.527316	0.272394
chr1	203150732	203151618	GLU	---_fast	26.3441	3.95513	7.16295	0.335428	0.406732	0.25784
chr1	203153656	203155078	GLU	--+_slow	12.49	6.94448	10.641	0.151258	0.623785	0.224958
chr1	203163353	203164392	GLU	--+_slow	11.3873	14.6788	22.3898	0.04775	0.648025	0.304225
chr1	203166633	203166919	GLU	--+_slow	16.3966	15.2961	24.0975	0.128668	0.639659	0.231673
chr1	203169948	203170715	GLU	--+_fast	6.01934	1.72131	3.04641	0.27292	0.53032	0.19676
chr1	203177712	203178008	GLU	+++_slow	3.32359	14.2025	9.99715	0.271722	0.437712	0.290566
chr1	203185968	203187118	GLU	---_fast	12.7746	3.35842	5.04068	0.293422	0.465427	0.24115
chr1	203199911	203201100	GLU	---_slow	39.2034	7.16548	9.38365	0.387752	0.415732	0.196516
chr1	203239141	203240719	GLU	--+_fast	1.24031	0.494902	0.39182	0.16418	0.783373	0.052447
chr1	203259480	203260587	GLU	---_slow	35.5726	13.3581	11.8022	0.270989	0.507884	0.221128
chr1	203264119	203264680	GLU	---_slow	13.6004	7.12671	6.26171	0.284114	0.454278	0.261608
chr1	203268826	203269069	GLU	--+_fast	5.60576	2.00889	5.83951	0.226533	0.552249	0.221218
chr1	203272112	203272546	GLU	+++_slow	9.27248	9.79666	10.6239	0.617279	0.209291	0.17343
chr1	203274702	203275035	GLU	---_slow	77	10.3294	21.5092	0.429039	0.256495	0.314466
chr1	203286236	203287127	GLU	---_fast	47.5457	4.53394	8.58272	0.502766	0.212978	0.284256
chr1	203294427	203295080	GLU	+-+_fast	0.214317	0.745337	0.835445	0.120425	0.644022	0.235552
chr1	203296272	203296517	GLU	+++_fast	0.42425	2.2926	3.12244	0.330502	0.321404	0.348094
chr1	203296796	203296908	GLU	+-+_fast	0.342292	0.882504	1.2167	0.282731	0.477114	0.240155
chr1	203318858	203319244	GLU	+++_slow	18.3168	48.6448	77	0.289805	0.33307	0.377124
chr1	203325545	203325826	GLU	+++_fast	0.190813	0.23099	0.42067	0.671651	0.148092	0.180258
chr1	203325919	203326139	GLU	+++_slow	1.54874	8.29911	8.62294	0.354642	0.2832	0.362158
chr1	203342306	203342399	GLU	+-+_fast	0.57786	0.600544	0.768144	0.481776	0.316109	0.202115
chr1	203342414	203342694	GLU	+++_slow	14.0797	8.91578	16.6003	0.614872	0.182087	0.203042
chr1	203346065	203346279	GLU	+++_fast	0.490147	4.30974	3.35742	0.373495	0.359587	0.266918
chr1	203361892	203362706	GLU	---_slow	23.5773	7.68319	15.5822	0.246848	0.379822	0.37333
chr1	203366963	203367316	GLU	+++_fast	0.36295	0.890878	1.04412	0.533578	0.27864	0.187782
chr1	203375681	203375923	GLU	+++_slow	19.0814	33.0777	41.6362	0.445215	0.299597	0.255189
chr1	203396984	203397586	GLU	--+_slow	9.05937	6.62821	6.16702	0.159252	0.70078	0.139968
chr1	203408470	203409531	GLU	--+_slow	17.0263	9.21635	12.504	0.191586	0.541224	0.26719
chr1	203410223	203410284	GLU	---_slow	20.4539	13.6607	11.2645	0.187181	0.392492	0.420326
chr1	203461320	203462091	GLU	+++_fast	0.389391	1.05476	1.49821	0.524349	0.277874	0.197777
chr1	203465841	203466344	GLU	+++_fast	1.71314	4.86383	5.73283	0.389473	0.303244	0.307283
chr1	203472005	203472335	GLU	+++_slow	3.12736	10.056	8.19902	0.414962	0.370446	0.214592
chr1	203476886	203477301	GLU	---_slow	32.9725	10.1808	13.4413	0.356003	0.375763	0.268235
chr1	203490097	203490508	GLU	+++_slow	23.5847	53.2117	77	0.407127	0.286179	0.306693
chr1	203495316	203495771	GLU	+++_fast	0.312942	1.34125	1.47382	0.421109	0.334794	0.244097
chr1	203504315	203504774	GLU	---_slow	32.9178	5.03416	9.27912	0.41475	0.318043	0.267207
chr1	203508663	203508799	GLU	+++_fast	0.279811	1.4443	1.82144	0.302	0.310162	0.387838
chr1	203522004	203522610	GLU	+++_fast	0.357931	0.352316	0.46136	0.771406	0.224491	0.00410234
chr1	203555744	203556369	GLU	---_fast	9.21988	2.58795	4.25687	0.321485	0.362906	0.31561
chr1	203557425	203559205	GLU	---_fast	11.1746	1.74344	2.94956	0.372776	0.36109	0.266134
chr1	203592052	203592452	GLU	+-+_fast	0.428904	0.552962	0.836349	0.585195	0.374793	0.0400112
chr1	203601237	203601579	GLU	+++_slow	4.14242	11.2664	16.3218	0.448074	0.273956	0.277969
chr1	203610324	203610454	GLU	+++_fast	0.0367139	0.302008	0.348205	0.380394	0.191711	0.427895
chr1	203640747	203641281	GLU	--+_fast	10.0132	2.16202	4.52354	0.370493	0.365665	0.263842
chr1	203643812	203644198	GLU	---_fast	1.37699	0.284847	0.376188	0.26062	0.44065	0.29873
chr1	203649845	203650585	GLU	+++_fast	7.73713	4.28283	8.78342	0.596758	0.172653	0.230589
chr1	203657074	203657396	GLU	+-+_fast	0.0606175	0.11775	0.116719	0.228126	0.608258	0.163616
chr1	203666964	203668176	GLU	--+_fast	2.13079	0.947243	1.46025	0.18554	0.613694	0.200766
chr1	203676320	203676703	GLU	---_fast	21.3393	3.68858	3.89209	0.185139	0.459517	0.355344
chr1	203701487	203702070	GLU	---_slow	31.9376	14.4973	19.6691	0.262148	0.400362	0.337489
chr1	203741772	203743332	GLU	+++_slow	13.1257	5.91062	9.86762	0.679164	0.163933	0.156903
chr1	203759790	203760255	GLU	+++_fast	0.227892	3.22634	2.7001	0.425529	0.417406	0.157064
chr1	203842921	203844006	GLU	+++_fast	4.90801	4.779	8.24441	0.486955	0.258073	0.254972
chr1	203941898	203942274	GLU	+++_fast	0.554939	2.56302	2.2675	0.447707	0.237374	0.314919
chr1	203996222	203997024	GLU	+++_slow	4.34283	8.5238	5.21666	0.645462	0.260582	0.0939558
chr1	204026096	204026872	GLU	+++_slow	4.75499	11.5152	6.34841	0.617517	0.266096	0.116387
chr1	204031301	204031571	GLU	--+_fast	0.405197	0.195054	0.222294	0.0748713	0.810709	0.11442
chr1	204033087	204033435	GLU	+-+_fast	0.325914	2.5172	3.56946	0.445779	0.440699	0.113522
chr1	204041228	204042068	GLU	--+_slow	17.3294	5.38595	7.605	0.319788	0.477003	0.20321
chr1	204078110	204078841	GLU	+-+_slow	2.15091	6.21797	7.17491	0.454046	0.403058	0.142896
chr1	204080440	204080637	GLU	+-+_slow	11.379	19.8427	29.2863	0.453179	0.392796	0.154025
chr1	204081305	204081768	GLU	+++_fast	0.328975	1.16851	1.34241	0.434891	0.331841	0.233268
chr1	204108906	204109472	GLU	+++_slow	10.592	10.8687	14.2153	0.618098	0.194321	0.187582
chr1	204126900	204127287	GLU	+++_slow	6.51377	8.08021	10.4119	0.588539	0.194336	0.217126
chr1	204132899	204133295	GLU	+-+_fast	0.298386	0.305794	0.54207	0.52897	0.30832	0.16271
chr1	204134016	204134815	GLU	--+_fast	6.63856	3.60303	4.53145	0.165327	0.702447	0.132226
chr1	204149712	204149961	GLU	--+_fast	0.99362	0.488831	1.49059	0.109151	0.404571	0.486278
chr1	204157777	204158316	GLU	---_fast	0.342268	0.12359	0.111856	0.133852	0.63847	0.227678
chr1	204175706	204176234	GLU	+++_fast	0.381005	1.36448	0.995944	0.595682	0.309698	0.0946194
chr1	204189888	204191987	GLU	+++_slow	20.9206	18.5737	36.3117	0.538345	0.170604	0.291051
chr1	204192436	204192709	GLU	+++_fast	0.305063	1.03753	1.35095	0.291332	0.367312	0.341356
chr1	204193749	204193981	GLU	+++_slow	3.56593	5.85393	9.91541	0.390495	0.228411	0.381094
chr1	204199582	204199958	GLU	+-+_fast	0.167346	0.859993	1.01266	0.311413	0.483466	0.205121
chr1	204206301	204207006	GLU	---_fast	19.5734	3.9692	6.67171	0.383511	0.366038	0.25045
chr1	204211650	204211967	GLU	--+_fast	0.00354523	0.0059341	0.00763274	0.0294118	0.571429	0.39916
chr1	204243534	204243944	GLU	--+_fast	4.91615	2.99185	4.42847	0.108533	0.574895	0.316572
chr1	204248315	204248907	GLU	---_fast	1.38153	0.176863	0.263854	0.323282	0.512987	0.163731
chr1	204250589	204251135	GLU	--+_fast	12.2565	4.02951	6.91443	0.281219	0.499601	0.21918
chr1	204251915	204252186	GLU	--+_fast	0.824479	0.332559	0.708285	0.0921769	0.613081	0.294743
chr1	204257205	204258254	GLU	--+_fast	14.8436	2.96201	6.45763	0.319934	0.508258	0.171809
chr1	204260297	204260767	GLU	+++_slow	37.0296	39.0231	77	0.441558	0.23528	0.323162
chr1	204264214	204264509	GLU	--+_fast	9.33923	3.97792	7.89103	0.18266	0.463993	0.353347
chr1	204271690	204273387	GLU	--+_fast	1.20208	0.308029	0.435654	0.260761	0.625765	0.113474
chr1	204276784	204277873	GLU	--+_fast	6.35206	0.560661	1.48305	0.491703	0.344234	0.164064
chr1	204295763	204295997	GLU	--+_fast	11.3403	3.1501	8.85826	0.256766	0.394051	0.349183
chr1	204299514	204299643	GLU	--+_fast	0.378465	0.862227	1.6836	0.0116801	0.683966	0.304354
chr1	204301265	204302102	GLU	--+_fast	11.9951	1.98095	4.24551	0.459792	0.332403	0.207805
chr1	204303718	204303914	GLU	--+_fast	0.785428	1.11669	1.64713	0.0724309	0.738261	0.189308
chr1	204304779	204307542	GLU	---_fast	2.26609	0.410825	0.901578	0.228981	0.505667	0.265352
chr1	204307665	204308342	GLU	--+_fast	3.93836	0.413753	0.806727	0.48847	0.385089	0.126441
chr1	204316254	204316639	GLU	---_fast	12.5994	3.09663	6.10574	0.233445	0.459939	0.306616
chr1	204319075	204319715	GLU	--+_fast	1.7594	0.311923	0.580481	0.216886	0.643671	0.139443
chr1	204329236	204329743	GLU	+-+_fast	1.94278	2.88271	4.78612	0.449549	0.358033	0.192418
chr1	204342934	204343107	GLU	+-+_fast	0.502613	3.29989	5.34072	0.2792	0.445384	0.275416
chr1	204352648	204352750	GLU	+-+_slow	6.19412	5.12893	15.5489	0.373778	0.2166	0.409622
chr1	204364144	204364497	GLU	---_fast	3.33608	0.512219	0.96615	0.369372	0.357745	0.272883
chr1	204369636	204369889	GLU	+++_fast	0.471416	0.703636	0.955896	0.652949	0.228727	0.118324
chr1	204386940	204387486	GLU	+++_slow	4.66869	20.6438	22.4626	0.337761	0.367047	0.295192
chr1	204406210	204406891	GLU	---_fast	9.84105	1.52522	4.42295	0.3462	0.238877	0.414924
chr1	204418887	204419546	GLU	+++_slow	9.64523	6.99424	10.4059	0.597698	0.120301	0.282001
chr1	204420289	204420606	GLU	+++_slow	2.2825	13.0195	14.748	0.308336	0.425356	0.266308
chr1	204423111	204423433	GLU	+-+_slow	21.5148	44.1017	77	0.294452	0.330619	0.374929
chr1	204429923	204430060	GLU	+-+_fast	0.702693	1.44965	1.26501	0.316938	0.497392	0.18567
chr1	204435782	204436643	GLU	--+_fast	6.80748	1.44729	1.87522	0.328811	0.543892	0.127297
chr1	204443971	204444130	GLU	--+_fast	0.623807	0.17534	0.140485	0.193771	0.735894	0.0703356
chr1	204454468	204455715	GLU	+++_slow	13.9854	17.5334	23.2927	0.704189	0.0662255	0.229585
chr1	204457315	204458100	GLU	+++_slow	22.9351	36.468	77	0.534796	0.192754	0.27245
chr1	204465643	204467288	GLU	+++_slow	11.7276	18.2854	29.4919	0.461642	0.177431	0.360927
chr1	204468310	204468633	GLU	+++_slow	6.52332	7.8328	10.3005	0.538184	0.107537	0.354279
chr1	204475171	204475803	GLU	--+_fast	0.187346	0.291499	0.540913	0.132066	0.460128	0.407806
chr1	204478299	204478696	GLU	+++_slow	37.4834	25.4384	77	0.539123	0.138239	0.322638
chr1	204480699	204480888	GLU	+++_slow	14.9504	15.4592	34.1116	0.480041	0.166208	0.35375
chr1	204575619	204576183	GLU	+++_slow	4.14835	12.9089	13.5713	0.441041	0.369005	0.189955
chr1	204633595	204633945	GLU	+-+_fast	0.32867	1.23324	1.7636	0.384423	0.380421	0.235156
chr1	204649244	204649500	GLU	--+_slow	10.0936	5.93346	10.1769	0.175977	0.575731	0.248293
chr1	204656587	204657074	GLU	+-+_fast	0.811116	1.15305	1.75447	0.401194	0.384879	0.213928
chr1	204667447	204668003	GLU	---_fast	5.43949	1.90326	3.83404	0.20719	0.415162	0.377648
chr1	204670005	204670395	GLU	---_fast	1.40827	0.0988198	0.264503	0.229308	0.357121	0.413571
chr1	204694578	204695642	GLU	+-+_fast	0.802414	3.35896	3.09306	0.394421	0.463985	0.141595
chr1	204696698	204696979	GLU	+-+_slow	4.07724	7.71912	8.28143	0.359718	0.468379	0.171903
chr1	204698026	204698124	GLU	+++_fast	0.201835	0.803833	1.22679	0.681738	0.140768	0.177494
chr1	204721653	204722295	GLU	+++_fast	0.278182	1.30924	1.52244	0.515844	0.3049	0.179256
chr1	204727991	204729859	GLU	+-+_fast	0.379254	1.77747	1.42891	0.268877	0.514827	0.216296
chr1	204731634	204732403	GLU	+++_fast	0.384637	0.948657	0.963541	0.610783	0.311735	0.0774824
chr1	204732852	204734093	GLU	+++_fast	0.357307	1.62119	1.93694	0.345955	0.371142	0.282903
chr1	204734392	204734720	GLU	+++_fast	0.752063	0.882331	0.79003	0.394739	0.348351	0.25691
chr1	204742780	204743351	GLU	+-+_fast	0.513042	3.25445	3.93346	0.278367	0.428909	0.292725
chr1	204743638	204744866	GLU	+++_fast	0.632208	1.26839	1.74961	0.492606	0.174978	0.332415
chr1	204765478	204765698	GLU	+++_slow	0.523147	5.15933	3.9895	0.318377	0.496116	0.185507
chr1	204766619	204767084	GLU	+-+_slow	1.13922	7.34512	7.93818	0.256913	0.530699	0.212388
chr1	204772242	204774241	GLU	+++_slow	19.6769	52.7719	64.7045	0.276965	0.355783	0.367252
chr1	204794822	204795498	GLU	+++_slow	8.39424	24.5794	31.7709	0.478163	0.193035	0.328802
chr1	204797986	204798611	GLU	+++_slow	2.89949	20.6767	24.8492	0.212906	0.372133	0.414961
chr1	204802527	204802874	GLU	+++_fast	0.298059	0.366748	0.546602	0.761249	0.0276337	0.211117
chr1	204831950	204832569	GLU	--+_fast	14.4351	4.40289	11.58	0.27554	0.365946	0.358514
chr1	204836874	204837885	GLU	---_slow	41.9479	9.88287	24.3714	0.32168	0.275002	0.403317
chr1	204859080	204859330	GLU	--+_slow	9.16938	6.64156	15.655	0.0670119	0.503423	0.429565
chr1	204867748	204868674	GLU	---_slow	21.2026	7.55462	16.4391	0.217157	0.348988	0.433855
chr1	204871441	204872959	GLU	--+_fast	8.61182	0.798485	2.89804	0.288918	0.478852	0.23223
chr1	204879291	204879940	GLU	---_fast	13.5586	2.19801	4.88878	0.269617	0.371147	0.359236
chr1	204885833	204886189	GLU	+++_fast	1.63443	0.813365	1.62949	0.617509	0.103269	0.279222
chr1	204902849	204902980	GLU	---_fast	4.54221	0.521195	0.95424	0.402734	0.316704	0.280563
chr1	204935252	204935830	GLU	---_fast	2.39734	0.612306	1.34851	0.218595	0.422598	0.358806
chr1	204950065	204950801	GLU	--+_fast	22.131	2.75029	6.51825	0.481186	0.314349	0.204464
chr1	204960374	204960760	GLU	+++_slow	5.05822	7.73738	15.0356	0.454511	0.217483	0.328005
chr1	204965841	204966518	GLU	---_fast	0.817451	0.179696	0.348505	0.164065	0.475235	0.3607
chr1	204969936	204970053	GLU	---_slow	11.8757	7.8054	13.5423	0.0728332	0.474055	0.453111
chr1	204971695	204972242	GLU	--+_fast	18.0829	3.58392	6.55778	0.432259	0.397556	0.170185
chr1	204982295	204983415	GLU	--+_fast	8.43541	3.01183	5.21899	0.267682	0.450363	0.281954
chr1	204985664	204987270	GLU	--+_fast	8.30205	2.61689	4.52929	0.172177	0.605807	0.222016
chr1	204987838	204988471	GLU	+-+_fast	2.36702	3.08618	5.41903	0.471813	0.321237	0.20695
chr1	204989227	204989431	GLU	---_fast	32.1584	2.74071	7.24907	0.53696	0.153694	0.309346
chr1	204990095	204990886	GLU	--+_fast	3.35812	2.83036	3.78364	0.143988	0.600793	0.255219
chr1	204991628	204992969	GLU	---_slow	55.4018	6.26699	12.3991	0.47635	0.288882	0.234769
chr1	204996862	204997737	GLU	--+_fast	7.06255	1.7109	3.84732	0.137914	0.646732	0.215355
chr1	205004332	205005586	GLU	--+_slow	29.7045	13.9384	21.4646	0.187553	0.520345	0.292102
chr1	205028387	205029336	GLU	+++_fast	0.293184	0.883303	0.9657	0.591995	0.226782	0.181223
chr1	205030044	205030919	GLU	+++_slow	1.23216	6.46627	7.96043	0.349065	0.365273	0.285662
chr1	205031187	205031484	GLU	+++_slow	1.35889	9.08983	5.11285	0.280192	0.486051	0.233756
chr1	205033577	205033873	GLU	+++_slow	10.1931	59.3561	77	0.278584	0.30787	0.413545
chr1	205067787	205068252	GLU	--+_fast	2.43546	0.553693	1.1189	0.217534	0.686596	0.0958695
chr1	205073688	205074008	GLU	--+_fast	2.75849	1.23159	2.22937	0.143483	0.607013	0.249504
chr1	205082497	205082652	GLU	+-+_slow	7.76718	33.573	36.6645	0.253396	0.510453	0.23615
chr1	205157887	205158771	GLU	--+_slow	8.65323	8.71408	9.50972	0.0467154	0.693747	0.259537
chr1	205190920	205191850	GLU	+-+_fast	2.8068	2.44225	4.40263	0.49388	0.295804	0.210316
chr1	205203220	205203352	GLU	+++_fast	0.919561	1.83162	3.44784	0.62441	0.21333	0.16226
chr1	205232319	205232849	GLU	+-+_slow	2.23739	7.63083	12.892	0.264753	0.390949	0.344298
chr1	205235993	205236289	GLU	+++_fast	0.574261	0.831679	1.54158	0.546949	0.198281	0.254769
chr1	205239006	205239835	GLU	+++_fast	1.68834	4.35153	7.07167	0.34072	0.290969	0.368311
chr1	205245246	205245715	GLU	+++_fast	0.345971	0.939717	1.48109	0.490524	0.298673	0.210803
chr1	205246378	205247559	GLU	+++_slow	12.1077	6.44062	11.1419	0.7081	0.129365	0.162535
chr1	205248423	205249861	GLU	+++_fast	0.462954	2.56167	3.73757	0.442632	0.353597	0.203771
chr1	205256149	205256298	GLU	---_slow	77	9.58856	18.8728	0.492197	0.185441	0.322362
chr1	205262099	205262769	GLU	+++_fast	0.324233	2.05742	2.77188	0.423692	0.356564	0.219745
chr1	205266571	205266874	GLU	+++_fast	0.309065	1.11381	1.59442	0.536343	0.208532	0.255124
chr1	205272513	205273135	GLU	+++_fast	0.597987	2.12006	2.64843	0.33259	0.391169	0.276241
chr1	205283402	205284248	GLU	+++_slow	3.05788	9.86265	11.7093	0.442083	0.267381	0.290536
chr1	205297787	205298694	GLU	--+_fast	0.308363	0.33659	0.392683	0.139599	0.698467	0.161934
chr1	205300711	205300850	GLU	+++_fast	0.52144	0.63578	0.572871	0.594231	0.273616	0.132153
chr1	205312962	205314372	GLU	+++_fast	0.494558	1.46322	1.49341	0.612076	0.159859	0.228064
chr1	205317204	205318040	GLU	+-+_fast	0.414474	0.95084	1.16112	0.552252	0.393879	0.0538687
chr1	205319533	205319770	GLU	+++_fast	1.01864	3.76382	5.48583	0.539301	0.337147	0.123552
chr1	205341246	205341582	GLU	+++_fast	0.951062	0.779938	1.56255	0.574351	0.168609	0.257039
chr1	205341711	205341979	GLU	+++_slow	16.0744	38.8113	77	0.366858	0.170544	0.462598
chr1	205343236	205343443	GLU	+++_slow	26.4745	34.8796	57.9047	0.38695	0.193348	0.419701
chr1	205345840	205346005	GLU	+++_slow	1.56774	12.5029	21.4649	0.246622	0.344451	0.408927
chr1	205346688	205347263	GLU	+-+_fast	0.998737	1.31328	1.79808	0.441591	0.393567	0.164842
chr1	205347904	205348667	GLU	+++_slow	3.62215	11.7045	18.6771	0.332393	0.286662	0.380945
chr1	205350275	205351392	GLU	+++_fast	0.401097	1.81566	1.91452	0.502517	0.235094	0.262389
chr1	205352499	205353748	GLU	+++_slow	2.5927	5.68024	9.46384	0.609238	0.0713215	0.319441
chr1	205354864	205356660	GLU	+++_fast	0.973669	0.886557	1.51246	0.680676	0.130058	0.189266
chr1	205359856	205360886	GLU	+++_slow	4.70799	6.56199	10.4565	0.530999	0.203487	0.265515
chr1	205361968	205363115	GLU	+++_fast	0.407555	0.99163	1.29929	0.436931	0.235765	0.327304
chr1	205365939	205366443	GLU	+++_fast	0.418308	0.764934	1.06225	0.46776	0.20864	0.3236
chr1	205371916	205373402	GLU	+++_slow	17.7811	12.669	23.3268	0.623644	0.124835	0.251521
chr1	205377312	205377710	GLU	--+_slow	3.34796	5.31006	5.07665	0.0362601	0.765059	0.198681
chr1	205385260	205385811	GLU	+++_fast	0.428486	0.72078	0.731368	0.582793	0.166952	0.250255
chr1	205391945	205392089	GLU	+++_fast	0.783715	0.714561	0.418803	0.887225	0.266267	-0.153492
chr1	205412001	205413062	GLU	+++_slow	3.10068	11.9376	10.4532	0.366939	0.390963	0.242098
chr1	205415733	205415972	GLU	+++_slow	1.5883	11.1011	11.7151	0.416742	0.290103	0.293155
chr1	205427616	205428334	GLU	+-+_fast	1.09504	4.35242	7.5811	0.222219	0.368447	0.409334
chr1	205428669	205429991	GLU	+++_fast	0.414842	1.58826	2.45276	0.290218	0.331691	0.378091
chr1	205434838	205435086	GLU	+++_fast	1.42637	1.19574	2.19928	0.632146	0.124414	0.24344
chr1	205438700	205439083	GLU	---_slow	60.469	34.4783	56.7836	0.165277	0.364119	0.470604
chr1	205440934	205441363	GLU	---_slow	25.624	12.7037	26.3882	0.180178	0.385229	0.434594
chr1	205445723	205446074	GLU	+++_fast	1.31336	0.879768	1.59452	0.714083	0.111676	0.174241
chr1	205446316	205447312	GLU	+++_fast	0.618055	1.96299	2.82872	0.442444	0.304661	0.252895
chr1	205448175	205448449	GLU	+++_slow	3.37323	17.8938	15.3427	0.312644	0.485644	0.201711
chr1	205450418	205452050	GLU	+++_fast	0.239511	0.964965	0.839943	0.469443	0.325461	0.205097
chr1	205453361	205454160	GLU	+++_fast	0.813366	4.30726	4.72329	0.337938	0.416123	0.245939
chr1	205454615	205455068	GLU	+++_fast	0.626662	1.27877	1.63451	0.543397	0.188539	0.268065
chr1	205457610	205458172	GLU	+++_fast	3.35001	4.01876	6.06489	0.657131	0.189936	0.152933
chr1	205463894	205464193	GLU	--+_fast	0.30224	0.292777	0.353136	0.25217	0.639957	0.107872
chr1	205466702	205467357	GLU	+++_fast	0.582919	1.8964	2.62194	0.536817	0.294234	0.168949
chr1	205473327	205473569	GLU	+++_slow	2.5593	5.30572	7.74176	0.463645	0.162613	0.373743
chr1	205477770	205478424	GLU	+++_slow	2.3016	12.7805	11.3546	0.327847	0.458494	0.213659
chr1	205479673	205479818	GLU	+++_fast	0.339333	2.55421	2.20708	0.241952	0.480433	0.277615
chr1	205481715	205482082	GLU	+++_fast	0.303176	2.02408	1.66554	0.394476	0.348557	0.256967
chr1	205486433	205486849	GLU	+++_fast	0.798716	4.00426	4.50097	0.226337	0.351935	0.421728
chr1	205493512	205494643	GLU	+++_slow	1.98385	7.6246	5.96795	0.349928	0.417934	0.232138
chr1	205519583	205519937	GLU	+++_fast	0.601855	1.55304	2.35935	0.34636	0.313038	0.340601
chr1	205552635	205554211	GLU	--+_fast	0.187019	0.199173	0.184738	0.293731	0.541725	0.164544
chr1	205570361	205570586	GLU	--+_fast	5.37881	0.687099	1.35019	0.427481	0.462216	0.110302
chr1	205577178	205578206	GLU	--+_fast	8.11713	1.91924	3.80117	0.250061	0.499563	0.250376
chr1	205582574	205583899	GLU	--+_fast	1.51079	0.481827	0.776021	0.141405	0.655668	0.202927
chr1	205588695	205589354	GLU	--+_fast	6.80994	1.34579	2.07624	0.444014	0.430776	0.12521
chr1	205594960	205595570	GLU	--+_fast	8.48835	3.24825	5.9862	0.229393	0.480728	0.289879
chr1	205625284	205625739	GLU	--+_fast	3.2415	1.45575	2.63201	0.068237	0.577162	0.354601
chr1	205634694	205635151	GLU	+++_slow	13.8281	50.9272	77	0.28562	0.332278	0.382102
chr1	205670283	205670973	GLU	+++_slow	4.63317	10.5393	8.96275	0.463514	0.361025	0.175462
chr1	205695564	205695726	GLU	--+_fast	0.6752	0.246204	0.277548	0.163648	0.804531	0.0318215
chr1	205720313	205720614	GLU	--+_fast	1.34291	0.847521	1.32349	0.0668351	0.660813	0.272352
chr1	205760441	205761221	GLU	--+_fast	0.0742765	0.0831767	0.0798021	0.204763	0.687094	0.108144
chr1	205762160	205762610	GLU	+++_fast	0.316905	1.55678	1.64166	0.361185	0.304967	0.333848
chr1	205763904	205764751	GLU	+++_slow	39.9061	59.2888	77	0.429058	0.292417	0.278525
chr1	205774071	205774428	GLU	+-+_slow	2.37032	6.20452	11.571	0.37769	0.389397	0.232913
chr1	205796285	205796721	GLU	+++_fast	0.40404	2.0175	1.89879	0.408439	0.363383	0.228178
chr1	205818945	205820253	GLU	+++_slow	38.0214	43.9512	77	0.429934	0.249611	0.320455
chr1	205826248	205827285	GLU	+++_fast	0.323406	1.74025	1.68226	0.478157	0.389247	0.132596
chr1	205858485	205858796	GLU	+++_fast	0.499083	1.3888	1.04071	0.514894	0.346494	0.138612
chr1	205914678	205915112	GLU	+++_fast	0.775676	0.85851	1.08501	0.54362	0.203602	0.252779
chr1	205920203	205920456	GLU	+++_fast	0.394558	0.904492	1.19328	0.515388	0.175222	0.30939
chr1	205928724	205928885	GLU	+-+_fast	0.578325	2.19122	2.12891	0.290048	0.474843	0.23511
chr1	205939262	205940213	GLU	+++_slow	2.94882	12.2871	10.1303	0.373473	0.461949	0.164578
chr1	205942733	205943097	GLU	--+_fast	0.538382	0.263463	0.271513	0.162972	0.754739	0.0822899
chr1	205964865	205965390	GLU	+-+_fast	0.334039	1.65825	1.27122	0.339599	0.517562	0.142839
chr1	205967986	205968358	GLU	+++_fast	0.363882	1.94835	2.1137	0.32516	0.381683	0.293158
chr1	205985083	205985482	GLU	--+_fast	0.706018	0.340472	0.511541	0.137946	0.679266	0.182788
chr1	205988331	205989032	GLU	--+_fast	5.88592	2.90874	5.14545	0.16667	0.52489	0.30844
chr1	205991404	205991944	GLU	+-+_fast	1.14821	1.65178	2.19874	0.477322	0.379502	0.143177
chr1	206000890	206001347	GLU	--+_fast	1.01357	0.371567	0.371282	0.192749	0.807116	0.000135228
chr1	206012196	206012349	GLU	+-+_fast	0.548963	3.37739	1.41988	0.282781	0.712705	0.00451428
chr1	206032053	206032939	GLU	+++_slow	48.9504	55.2952	77	0.494313	0.214461	0.291226
chr1	206037721	206038467	GLU	+++_fast	0.306597	2.94238	1.7496	0.407661	0.430411	0.161928
chr1	206039030	206040456	GLU	+++_fast	0.362593	1.8934	1.74413	0.464381	0.292849	0.24277
chr1	206041756	206042018	GLU	+++_fast	0.437131	0.729437	0.931966	0.519893	0.249893	0.230214
chr1	206048005	206048454	GLU	--+_fast	4.28703	1.9396	1.92276	0.239334	0.590618	0.170048
chr1	206067874	206068192	GLU	+++_fast	3.01818	4.59851	3.57101	0.471091	0.329886	0.199023
chr1	206069740	206069908	GLU	+++_slow	12.0856	24.8323	24.8852	0.395985	0.276413	0.327602
chr1	206070168	206070988	GLU	+++_slow	21.8078	58.7149	56.2399	0.429116	0.330944	0.23994
chr1	206074776	206075308	GLU	+++_fast	0.402564	1.04806	1.06577	0.474173	0.322364	0.203463
chr1	206087170	206087798	GLU	+++_fast	0.605648	1.08298	0.960763	0.481918	0.400471	0.117611
chr1	206091670	206093048	GLU	+++_slow	34.7775	54.7097	77	0.549128	0.173065	0.277807
chr1	206093832	206094480	GLU	+++_slow	5.63357	20.3501	25.6525	0.314108	0.318206	0.367687
chr1	206118061	206118241	GLU	+-+_fast	2.76401	1.92715	3.88255	0.568729	0.226595	0.204676
chr1	206124870	206125406	GLU	+++_fast	1.3461	3.66208	3.56285	0.470537	0.167522	0.361941
chr1	206135208	206135436	GLU	+++_slow	3.1454	13.7241	9.01872	0.332665	0.392748	0.274587
chr1	206136313	206136941	GLU	+++_slow	5.45083	21.2502	22.5602	0.402137	0.282669	0.315194
chr1	206209050	206210592	GLU	+++_slow	32.1298	11.816	76.3672	0.675466	0.087116	0.237418
chr1	206219636	206219911	GLU	+++_slow	24.6121	13.7477	64.8534	0.702967	0.0463779	0.250655
chr1	206220234	206220801	GLU	+++_slow	13.4282	18.5224	36.9495	0.40572	0.174403	0.419877
chr1	206227115	206228033	GLU	+++_fast	0.7469	0.574239	0.995926	0.76998	0.029268	0.200752
chr1	206240415	206240744	GLU	+++_slow	3.78811	11.2045	16.4703	0.37496	0.139749	0.485292
chr1	206242809	206242930	GLU	+++_slow	2.49541	5.01868	14.3737	0.494224	0.0894663	0.41631
chr1	206325889	206326579	GLU	+++_slow	17.5266	12.8547	29.4719	0.650233	0.044192	0.305575
chr1	206334515	206335060	GLU	+++_slow	47.8744	8.71643	25.2817	0.815598	0.0671645	0.117238
chr1	206363762	206363857	GLU	+++_fast	0.432523	0.927325	1.74685	0.339586	0.235426	0.424988
chr1	206366294	206367016	GLU	+++_fast	0.443107	1.09148	1.80933	0.339667	0.269126	0.391207
chr1	206410448	206410807	GLU	+++_slow	4.58749	17.3605	27.4044	0.25905	0.236442	0.504507
chr1	206411408	206412144	GLU	+++_fast	0.413096	0.877768	1.19137	0.499988	0.184227	0.315785
chr1	206416041	206416763	GLU	+++_slow	28.3308	19.8491	45.2516	0.586539	0.147517	0.265944
chr1	206417968	206418413	GLU	+++_fast	0.529672	0.900563	1.15454	0.494952	0.307378	0.197669
chr1	206420599	206421251	GLU	+++_slow	4.32038	29.9764	28.9991	0.286805	0.349675	0.36352
chr1	206421659	206422290	GLU	+++_slow	4.9321	9.61117	15.6405	0.384601	0.210448	0.404951
chr1	206446885	206447365	GLU	+++_slow	44.7408	37.9015	63.4941	0.534834	0.179047	0.286119
chr1	206451176	206452250	GLU	+++_slow	56.2627	30.3803	77	0.624579	0.139345	0.236076
chr1	206453848	206454402	GLU	+++_slow	12.3752	41.7259	77	0.251428	0.297121	0.451451
chr1	206455953	206456494	GLU	+++_slow	22.8485	9.82603	13.4731	0.673035	0.118777	0.208188
chr1	206464119	206464255	GLU	+++_slow	43.9437	16.3646	41.745	0.650344	0.103225	0.246431
chr1	206468449	206468715	GLU	+-+_fast	0.605994	2.0981	2.74896	0.215111	0.427829	0.357061
chr1	206469611	206470100	GLU	--+_fast	2.19904	0.325027	0.767628	0.43275	0.414881	0.152369
chr1	206492424	206493032	GLU	--+_slow	4.73594	6.44369	6.52593	0.101054	0.705154	0.193792
chr1	206500804	206501244	GLU	--+_fast	6.37977	1.79127	3.14609	0.332815	0.529311	0.137874
chr1	206503868	206505182	GLU	--+_fast	1.72257	0.374582	0.556113	0.338143	0.556146	0.105711
chr1	206508480	206509286	GLU	---_fast	21.7393	1.29829	2.67889	0.498173	0.317451	0.184376
chr1	206520886	206521336	GLU	+-+_fast	0.847135	2.54797	3.98314	0.360652	0.500579	0.138769
chr1	206540135	206540495	GLU	--+_fast	19.4448	3.21738	8.52214	0.332525	0.418517	0.248958
chr1	206557725	206558392	GLU	---_fast	13.6423	3.33084	7.50144	0.255337	0.34023	0.404432
chr1	206558868	206560158	GLU	--+_fast	10.1573	1.96133	3.85679	0.289764	0.512095	0.198141
chr1	206563135	206563470	GLU	--+_fast	5.38284	3.1326	5.36339	0.22171	0.596444	0.181846
chr1	206566091	206566691	GLU	--+_fast	4.31365	1.93557	3.82905	0.202777	0.440068	0.357155
chr1	206568324	206568671	GLU	--+_fast	7.42286	4.03222	6.32089	0.161244	0.697241	0.141514
chr1	206575398	206575700	GLU	+++_fast	0.286226	0.871699	1.21609	0.551158	0.314631	0.134211
chr1	206581733	206583744	GLU	--+_fast	2.18269	0.334712	0.699545	0.278526	0.592542	0.128932
chr1	206584838	206585398	GLU	--+_fast	2.4989	1.99206	2.68799	0.110444	0.755006	0.13455
chr1	206638150	206638768	GLU	--+_fast	0.0862996	0.0523493	0.103514	0.206051	0.401765	0.392184
chr1	206654035	206655203	GLU	+++_slow	27.3599	20.6553	45.3897	0.455571	0.20558	0.338849
chr1	206658053	206658947	GLU	+++_slow	2.53774	6.30113	6.5663	0.390326	0.38902	0.220654
chr1	206659074	206659415	GLU	+++_slow	18.1147	19.4536	27.4847	0.550878	0.196608	0.252514
chr1	206662708	206663510	GLU	---_fast	10.272	2.73045	3.38481	0.330889	0.426704	0.242407
chr1	206672212	206673354	GLU	+-+_fast	0.486433	0.866909	0.888682	0.337079	0.48495	0.177971
chr1	206686652	206687091	GLU	+++_slow	15.5542	5.98405	13.9231	0.709106	0.0602914	0.230603
chr1	206706405	206706543	GLU	+++_slow	3.65363	5.68793	5.85888	0.569144	0.268822	0.162034
chr1	206722666	206723360	GLU	---_fast	1.04724	0.167367	0.374766	0.244766	0.493204	0.26203
chr1	206739842	206741037	GLU	+++_fast	0.570466	0.995258	1.24392	0.496258	0.224469	0.279273
chr1	206742503	206743033	GLU	+++_fast	0.644654	4.32559	3.13639	0.338034	0.480253	0.181713
chr1	206775133	206775242	GLU	+++_fast	0.546375	4.12844	2.56918	0.273384	0.567848	0.158768
chr1	206813189	206814236	GLU	+++_slow	5.27538	13.9683	10.4674	0.327085	0.435283	0.237632
chr1	206815657	206816768	GLU	+++_slow	16.216	46.8893	62.8186	0.294373	0.340566	0.365061
chr1	206818043	206818687	GLU	+++_slow	2.83557	5.26758	4.46191	0.405616	0.328377	0.266007
chr1	206819323	206820818	GLU	+++_slow	13.6994	77	77	0.290735	0.419534	0.28973
chr1	206843279	206843421	GLU	+-+_fast	0.548289	1.85252	2.48187	0.331489	0.399128	0.269383
chr1	206864092	206864738	GLU	+-+_slow	0.686832	8.44153	4.28164	0.195939	0.633051	0.17101
chr1	206887550	206888463	GLU	+++_fast	0.206234	2.02073	1.83323	0.505573	0.235552	0.258875
chr1	206893339	206893647	GLU	+++_slow	2.10637	11.4234	14.1225	0.358963	0.203309	0.437728
chr1	206901810	206902560	GLU	+-+_fast	1.33624	4.95651	5.49678	0.321019	0.452121	0.226859
chr1	206910120	206910903	GLU	+-+_slow	6.71764	19.3948	30.3026	0.304351	0.34896	0.346689
chr1	206921519	206922323	GLU	+++_fast	0.319211	3.73198	3.28339	0.299984	0.476889	0.223127
chr1	206932335	206932748	GLU	--+_fast	0.954939	0.514004	0.628614	0.124858	0.734144	0.140997
chr1	206933447	206933932	GLU	+-+_slow	2.41005	10.4108	10.4682	0.278297	0.496148	0.225555
chr1	206941923	206942327	GLU	+++_slow	0.366815	5.0641	3.85327	0.440216	0.502003	0.0577806
chr1	206943168	206943844	GLU	+-+_slow	0.899451	5.98012	5.18986	0.287417	0.584517	0.128066
chr1	206949322	206949383	GLU	+++_fast	0.415099	1.26889	1.39582	0.467429	0.330216	0.202354
chr1	206954494	206954882	GLU	+++_fast	0.340717	2.27457	2.39624	0.347068	0.401455	0.251476
chr1	206955629	206956379	GLU	+++_fast	3.23802	4.0849	4.84766	0.597998	0.194415	0.207587
chr1	206985210	206985606	GLU	+++_slow	1.20503	10.8479	4.85045	0.347868	0.543638	0.108493
chr1	207007141	207007872	GLU	+++_slow	0.884362	8.9397	4.34177	0.324859	0.58922	0.0859204
chr1	207015833	207016745	GLU	--+_slow	3.58331	5.67447	4.53349	0.0558751	0.829387	0.114738
chr1	207018296	207018630	GLU	--+_fast	14.119	3.46497	5.44427	0.275829	0.50532	0.218851
chr1	207020142	207020605	GLU	--+_fast	1.44612	0.892385	0.691172	0.117368	0.869759	0.0128734
chr1	207049324	207049774	GLU	--+_fast	9.62866	3.53797	6.7993	0.244443	0.582661	0.172896
chr1	207052079	207052311	GLU	---_fast	6.12215	2.15622	5.23404	0.23735	0.371297	0.391353
chr1	207061754	207062250	GLU	--+_slow	8.99218	12.4841	7.12483	0.162351	0.811764	0.0258847
chr1	207115421	207115924	GLU	+++_slow	3.60911	14.3058	11.378	0.295465	0.387693	0.316842
chr1	207218101	207218687	GLU	+++_fast	0.703197	0.750404	0.994642	0.622078	0.0572541	0.320668
chr1	207228894	207229202	GLU	+++_slow	0.538182	5.76744	2.15155	0.267414	0.676823	0.0557624
chr1	207232797	207233048	GLU	---_fast	1.57284	0.422608	0.407866	0.311757	0.456378	0.231865
chr1	207287072	207288121	GLU	+++_slow	25.9494	26.8171	32.0319	0.504214	0.223026	0.27276
chr1	207298280	207298853	GLU	+++_fast	0.692719	0.71311	0.740653	0.682477	0.139388	0.178136
chr1	207306513	207306878	GLU	+++_fast	0.428443	2.38612	0.928008	0.457176	0.564559	-0.0217349
chr1	207329674	207330808	GLU	+++_slow	4.53515	12.7162	12.2259	0.40981	0.332474	0.257716
chr1	207361558	207362818	GLU	--+_fast	0.700199	0.997602	0.687183	0.0725635	0.875614	0.0518226
chr1	207377807	207378265	GLU	+++_fast	0.74952	3.94976	2.7812	0.393973	0.5052	0.100827
chr1	207417526	207417946	GLU	--+_fast	0.664675	0.680118	0.33704	0.0574254	0.817104	0.125471
chr1	207455110	207455439	GLU	+++_fast	0.74958	0.677374	0.92902	0.660036	0.140609	0.199355
chr1	207613729	207614758	GLU	+++_fast	0.49316	1.24505	0.74099	0.632107	0.277436	0.090458
chr1	207617806	207618168	GLU	--+_fast	0.498483	0.676756	0.569236	0.0796984	0.772853	0.147449
chr1	207619595	207620065	GLU	+++_slow	5.88977	6.38499	8.32383	0.580292	0.199563	0.220145
chr1	207639089	207639635	GLU	+++_slow	3.15139	13.5334	8.8602	0.325409	0.45315	0.221441
chr1	207672592	207673606	GLU	+-+_slow	10.0378	10.1426	10.7458	0.54179	0.330387	0.127823
chr1	207711223	207711535	GLU	--+_slow	12.5905	11.9331	15.4321	0.0906751	0.580419	0.328905
chr1	207755361	207755681	GLU	+++_slow	28.4688	19.7623	44.8909	0.537504	0.1438	0.318696
chr1	207798445	207799818	GLU	---_fast	8.78037	1.80863	4.01775	0.341136	0.341943	0.316922
chr1	207800460	207802560	GLU	--+_fast	4.6613	1.7276	4.49899	0.157445	0.597332	0.245223
chr1	207803465	207804251	GLU	--+_fast	6.71909	1.71517	4.19512	0.318471	0.465859	0.21567
chr1	207804371	207816757	GLU	---_fast	20.2355	1.48021	4.5034	0.272794	0.484947	0.242259
chr1	207817307	207823934	GLU	---_fast	25.4503	0.843991	2.91499	0.286958	0.551732	0.16131
chr1	207825453	207828568	GLU	--+_fast	8.29453	2.75784	8.25701	0.143663	0.497194	0.359143
chr1	207830853	207831021	GLU	--+_slow	11.4459	8.66658	22.0684	0.0833934	0.480822	0.435784
chr1	207835446	207837625	GLU	---_fast	10.9939	1.45184	4.32471	0.276197	0.459023	0.26478
chr1	207838252	207839014	GLU	---_fast	15.5014	1.11974	2.95603	0.401486	0.331187	0.267327
chr1	207842300	207844096	GLU	--+_fast	1.44581	0.373356	0.956242	0.200392	0.671148	0.128461
chr1	207846361	207847560	GLU	--+_fast	5.05073	3.63124	9.26853	0.0692702	0.526972	0.403758
chr1	207848368	207850004	GLU	--+_fast	6.06025	2.6959	8.13929	0.111438	0.525027	0.363534
chr1	207851102	207853003	GLU	--+_fast	7.49	2.68957	7.97265	0.1909	0.508249	0.300851
chr1	207853168	207853506	GLU	--+_fast	6.11108	4.03145	11.2764	0.120991	0.594097	0.284912
chr1	207855772	207858441	GLU	--+_fast	7.10848	3.44875	9.87019	0.140111	0.415065	0.444824
chr1	207860624	207861181	GLU	--+_fast	8.5985	3.92855	9.06268	0.127612	0.506467	0.36592
chr1	207861740	207864316	GLU	--+_fast	12.4655	2.3127	6.56433	0.317347	0.418273	0.264381
chr1	207865020	207866642	GLU	--+_fast	7.13355	1.34564	4.07591	0.21921	0.50686	0.27393
chr1	207867193	207868042	GLU	---_fast	7.02756	0.172773	0.233763	0.325088	0.273375	0.401537
chr1	207892823	207893095	GLU	+++_fast	0.353456	1.16632	1.18968	0.535131	0.394252	0.0706167
chr1	207895788	207896138	GLU	+-+_fast	0.252524	2.76989	2.8073	0.350749	0.491109	0.158143
chr1	207917957	207918374	GLU	+++_fast	0.329038	4.25589	2.40622	0.332106	0.486346	0.181548
chr1	207948290	207948997	GLU	+++_fast	0.480428	4.21563	4.09434	0.413246	0.443852	0.142903
chr1	207952481	207953390	GLU	+++_fast	0.560567	0.971313	0.906118	0.64009	0.187285	0.172625
chr1	207965658	207965903	GLU	+++_fast	0.642587	1.18555	1.58375	0.612838	0.255523	0.131639
chr1	207968318	207969072	GLU	+++_slow	1.715	11.7547	13.4669	0.213203	0.360656	0.42614
chr1	207970551	207972520	GLU	+++_slow	3.39457	7.97219	7.77234	0.441677	0.319916	0.238407
chr1	207992695	207992906	GLU	+++_fast	0.571044	0.999526	1.05256	0.557657	0.172992	0.269351
chr1	208010286	208010466	GLU	+++_slow	1.28647	11.1899	12.8477	0.237472	0.427523	0.335005
chr1	208025006	208025254	GLU	+++_fast	0.365651	0.559608	0.894941	0.473851	0.305458	0.220691
chr1	208031017	208032115	GLU	---_fast	9.48804	2.35149	4.61499	0.323721	0.368801	0.307478
chr1	208038318	208038695	GLU	--+_slow	8.44949	6.10288	10.7134	0.150793	0.516491	0.332716
chr1	208040902	208041228	GLU	+++_fast	0.451463	0.384451	0.72983	0.710555	0.113164	0.176282
chr1	208043491	208045031	GLU	---_fast	10.069	1.11748	2.54863	0.31903	0.40797	0.273
chr1	208084951	208085125	GLU	+++_fast	3.22554	3.16017	6.85018	0.507681	0.217681	0.274637
chr1	208085627	208086238	GLU	+++_fast	0.627889	1.29113	2.52112	0.341384	0.267174	0.391442
chr1	208100694	208100965	GLU	---_fast	1.11282	0.285859	0.787818	0.246381	0.362201	0.391418
chr1	208108045	208108178	GLU	--+_fast	5.6628	1.83692	3.57389	0.214072	0.564717	0.221211
chr1	208149707	208150067	GLU	---_fast	6.4014	1.16527	2.58002	0.380298	0.219746	0.399956
chr1	208152185	208152377	GLU	+++_slow	43.5705	36.8548	77	0.422766	0.187201	0.390033
chr1	208159458	208159765	GLU	---_fast	1.56842	0.235084	0.615978	0.124978	0.403216	0.471806
chr1	208160221	208160539	GLU	---_fast	1.75123	0.383337	0.74948	0.278684	0.458969	0.262347
chr1	208164731	208164875	GLU	---_fast	8.24425	1.84822	4.32917	0.282035	0.299047	0.418917
chr1	208172048	208173571	GLU	---_fast	2.79173	1.00908	1.83848	0.201545	0.375371	0.423084
chr1	208178162	208179146	GLU	--+_fast	0.698121	0.15705	0.315324	0.175089	0.611162	0.213749
chr1	208194779	208195352	GLU	---_fast	0.559848	0.120312	0.242431	0.189829	0.545247	0.264924
chr1	208218045	208219069	GLU	---_fast	1.15345	0.185388	0.356409	0.295671	0.310556	0.393773
chr1	208219397	208220166	GLU	---_slow	11.8862	5.54551	12.8713	0.174258	0.399309	0.426433
chr1	208224007	208224175	GLU	--+_fast	18.964	3.29578	8.32455	0.40527	0.369789	0.22494
chr1	208224433	208224901	GLU	---_slow	15.1484	5.773	10.4429	0.248968	0.408874	0.342158
chr1	208234572	208235879	GLU	--+_fast	6.37298	3.05827	5.76306	0.205298	0.418722	0.37598
chr1	208236114	208238830	GLU	---_fast	11.541	2.70359	6.69892	0.317149	0.325169	0.357682
chr1	208250578	208250823	GLU	+++_fast	0.224053	0.654985	0.726719	0.575197	0.325111	0.0996922
chr1	208257669	208257746	GLU	+++_slow	0.675293	6.53708	3.97263	0.307926	0.424099	0.267975
chr1	208261856	208262230	GLU	+-+_slow	3.9114	19.987	12.255	0.275308	0.589523	0.135169
chr1	208266437	208266780	GLU	---_fast	3.1446	1.78356	3.5878	0.155685	0.384501	0.459814
chr1	208267493	208267868	GLU	---_slow	77	11.4753	25.4464	0.444034	0.232429	0.323537
chr1	208271844	208273003	GLU	---_fast	7.78135	2.4515	4.61184	0.256963	0.354878	0.388158
chr1	208278745	208279757	GLU	+++_slow	4.26195	10.2901	14.3931	0.473792	0.227376	0.298831
chr1	208280146	208280395	GLU	+++_slow	77	21.705	53.5288	0.692276	0.0785142	0.22921
chr1	208303905	208304369	GLU	+-+_fast	0.388675	0.304145	0.457492	0.481604	0.464556	0.0538403
chr1	208309918	208310148	GLU	--+_fast	1.81809	1.02496	1.25418	0.171616	0.578784	0.2496
chr1	208316563	208317071	GLU	+-+_slow	6.34607	8.32668	10.901	0.446427	0.350471	0.203102
chr1	208346810	208347743	GLU	+++_fast	0.460652	1.52064	1.62241	0.436717	0.373928	0.189355
chr1	208349535	208350224	GLU	+++_fast	0.293693	2.68143	1.02992	0.406419	0.437374	0.156207
chr1	208361934	208362732	GLU	+++_slow	77	36.8254	62.0181	0.724332	0.119362	0.156307
chr1	208365010	208365278	GLU	+++_fast	0.354236	2.7662	2.04159	0.376494	0.358015	0.265491
chr1	208394819	208395118	GLU	+++_fast	0.451777	2.08923	1.6515	0.393648	0.412727	0.193625
chr1	208414709	208415153	GLU	--+_fast	1.84839	1.25772	1.83741	0.132257	0.573141	0.294603
chr1	208418786	208419988	GLU	+-+_fast	0.491302	3.09555	2.82644	0.281405	0.519841	0.198753
chr1	208427819	208429452	GLU	--+_fast	1.51261	0.545548	0.554493	0.112893	0.707814	0.179293
chr1	208431647	208432296	GLU	--+_fast	0.437016	0.266117	0.15744	0.095082	0.882313	0.0226054
chr1	208445814	208446877	GLU	--+_fast	4.8613	3.55588	3.87571	0.151542	0.559609	0.288849
chr1	208469862	208470347	GLU	+++_slow	2.94196	16.0974	13.4014	0.236097	0.467069	0.296834
chr1	208479346	208479823	GLU	+++_slow	4.91924	5.22731	8.15396	0.610291	0.214484	0.175226
chr1	208500555	208500942	GLU	+-+_fast	0.595483	3.09405	2.40778	0.30956	0.567846	0.122594
chr1	208538204	208538553	GLU	---_fast	0.697647	0.182177	0.164663	0.057133	0.664994	0.277873
chr1	208541526	208541782	GLU	---_slow	22.3865	8.55933	12.8828	0.195855	0.478652	0.325494
chr1	208551184	208551477	GLU	+++_fast	0.36877	1.36399	1.94869	0.273496	0.369905	0.356599
chr1	208575421	208576395	GLU	--+_fast	1.22223	0.269247	0.310235	0.192185	0.638816	0.168999
chr1	208576774	208578670	GLU	---_fast	9.79612	2.92741	3.86549	0.191066	0.553851	0.255083
chr1	208584331	208584807	GLU	+++_fast	0.367962	3.17324	3.38964	0.333703	0.373563	0.292734
chr1	208610046	208610497	GLU	+++_fast	0.211281	1.21045	1.10994	0.305951	0.431366	0.262682
chr1	208629807	208630288	GLU	--+_slow	9.10919	7.06375	8.61738	0.150044	0.587064	0.262892
chr1	208643042	208643928	GLU	+++_slow	23.9468	18.4919	34.1201	0.574803	0.172417	0.25278
chr1	208647805	208648767	GLU	+++_fast	0.405919	0.50028	0.607263	0.804395	0.18647	0.00913452
chr1	208663705	208664221	GLU	+-+_fast	0.476289	1.59519	1.53162	0.246756	0.473669	0.279575
chr1	208671303	208671992	GLU	+++_fast	0.418948	0.621715	0.780287	0.575867	0.19888	0.225253
chr1	208682343	208682886	GLU	+++_fast	0.36979	0.71724	0.7185	0.377543	0.363222	0.259235
chr1	208716026	208716362	GLU	+++_fast	0.471961	1.32843	1.5724	0.403811	0.303588	0.292601
chr1	208718784	208719245	GLU	+++_fast	0.665504	4.66459	2.37296	0.326349	0.487324	0.186327
chr1	208732614	208733247	GLU	+++_fast	0.7578	0.947786	1.09749	0.710996	0.326882	-0.0378773
chr1	208737227	208737445	GLU	+++_slow	1.59925	15.9018	15.0314	0.2599	0.430665	0.309435
chr1	208756507	208756889	GLU	+++_slow	12.5176	60.9362	77	0.270115	0.316619	0.413266
chr1	208764513	208765729	GLU	+++_fast	0.476972	2.71466	1.97367	0.259024	0.475737	0.265239
chr1	208768351	208768809	GLU	--+_fast	1.45759	2.01157	1.60793	0.214411	0.631387	0.154202
chr1	208772727	208773092	GLU	+-+_fast	2.14256	4.62662	3.39793	0.273291	0.49685	0.229859
chr1	208806892	208808112	GLU	---_slow	32.9765	23.9925	22.9044	0.188563	0.467417	0.34402
chr1	208822110	208822347	GLU	+++_fast	0.324327	3.74569	3.46291	0.304091	0.350775	0.345135
chr1	208827873	208828807	GLU	+-+_slow	5.98095	13.1768	14.0045	0.437056	0.412016	0.150928
chr1	208829627	208829873	GLU	+++_slow	2.2732	6.35251	7.15725	0.537218	0.174627	0.288156
chr1	208833927	208835733	GLU	+++_fast	3.71881	4.75131	6.30155	0.554711	0.190364	0.254925
chr1	208841408	208842120	GLU	+++_slow	3.44516	23.4088	9.27142	0.382039	0.505706	0.112255
chr1	208853169	208853528	GLU	+++_slow	2.00748	8.67966	9.8166	0.426957	0.271541	0.301503
chr1	208877594	208878037	GLU	+++_fast	0.339179	1.98084	1.81866	0.415611	0.321108	0.263281
chr1	208903594	208904104	GLU	+++_fast	0.335272	3.28822	1.4114	0.413843	0.33798	0.248176
chr1	208907943	208908418	GLU	+++_fast	0.524269	0.867875	1.03589	0.38454	0.288746	0.326713
chr1	208923546	208925193	GLU	+++_fast	0.555473	1.66355	1.77579	0.530488	0.265492	0.20402
chr1	208971855	208972393	GLU	--+_fast	5.59388	3.18846	4.85108	0.162618	0.566977	0.270405
chr1	209010601	209011090	GLU	+++_fast	0.192191	1.68598	1.62321	0.478981	0.235148	0.285871
chr1	209030619	209030869	GLU	+-+_slow	0.855528	8.60124	10.2072	0.272644	0.566696	0.16066
chr1	209061853	209062047	GLU	---_fast	2.56751	1.37019	1.04779	0.175072	0.448167	0.376762
chr1	209100958	209101621	GLU	---_fast	1.04506	0.237711	0.30691	0.279452	0.47123	0.249318
chr1	209102769	209103671	GLU	+-+_fast	0.120219	0.0659817	0.110934	0.738388	0.228312	0.0332998
chr1	209137618	209137837	GLU	--+_fast	0.974741	0.705276	0.386738	0.0950879	0.723871	0.181041
chr1	209154342	209154621	GLU	--+_fast	0.459882	0.258243	0.29314	0.0957557	0.687526	0.216718
chr1	209190257	209190837	GLU	+-+_fast	1.45312	1.07704	1.33393	0.620056	0.352008	0.0279359
chr1	209199321	209199674	GLU	+++_fast	0.284464	2.37282	2.07302	0.499339	0.370175	0.130486
chr1	209204790	209204881	GLU	+-+_slow	0.741798	6.45896	8.02522	0.235602	0.444895	0.319504
chr1	209205984	209206205	GLU	+++_fast	0.273329	1.34592	1.49758	0.5518	0.272769	0.175431
chr1	209226448	209227631	GLU	+++_fast	0.423044	2.58749	2.22984	0.427452	0.354504	0.218044
chr1	209250211	209250598	GLU	+++_fast	0.329889	0.706087	0.926388	0.450015	0.26287	0.287115
chr1	209326269	209326785	GLU	+++_slow	11.6059	6.85744	8.14827	0.737562	0.112795	0.149643
chr1	209340539	209342674	GLU	+++_fast	0.428089	1.6983	1.64833	0.502025	0.193567	0.304408
chr1	209343357	209344424	GLU	+++_slow	12.1883	11.3061	14.1994	0.629833	0.171844	0.198324
chr1	209355706	209356084	GLU	---_slow	21.4683	8.54916	14.5311	0.336986	0.33521	0.327804
chr1	209356772	209357351	GLU	--+_fast	0.479074	0.554557	0.480198	0.0292764	0.802523	0.168201
chr1	209369788	209371080	GLU	+-+_slow	3.01267	7.04743	8.07206	0.342827	0.466368	0.190805
chr1	209382207	209382743	GLU	+++_fast	0.456527	1.55025	1.7379	0.658289	0.194326	0.147384
chr1	209383169	209383681	GLU	+++_fast	0.451617	4.33795	4.42384	0.33338	0.388445	0.278175
chr1	209395205	209395622	GLU	+++_fast	1.2645	1.2567	1.34373	0.610389	0.159718	0.229893
chr1	209427721	209428378	GLU	+++_fast	0.441764	3.33977	1.92133	0.316921	0.532699	0.150381
chr1	209490600	209490840	GLU	+-+_slow	1.91914	10.8003	14.1055	0.251897	0.408269	0.339834
chr1	209506041	209506341	GLU	+++_fast	0.473509	4.55134	2.07166	0.435431	0.38069	0.183879
chr1	209516405	209517542	GLU	+++_fast	1.26454	3.00604	2.14947	0.484727	0.395454	0.119819
chr1	209522702	209523382	GLU	+++_fast	0.23026	1.05386	0.668066	0.598941	0.257931	0.143128
chr1	209531533	209531959	GLU	+++_slow	5.16694	12.01	13.8517	0.406866	0.262161	0.330973
chr1	209548145	209549747	GLU	+++_slow	2.59804	15.0935	15.3315	0.350562	0.341366	0.308072
chr1	209581430	209581811	GLU	--+_fast	0.17464	0.37447	0.365513	0.132706	0.592535	0.274759
chr1	209586841	209587436	GLU	--+_fast	1.03357	0.440601	0.992898	0.164416	0.500716	0.334869
chr1	209588905	209589560	GLU	--+_fast	0.694103	0.271767	0.497927	0.136644	0.613954	0.249402
chr1	209593632	209593952	GLU	--+_fast	0.595027	0.185063	0.41393	0.197463	0.583592	0.218945
chr1	209594323	209595314	GLU	--+_fast	1.84095	0.366695	0.653104	0.390695	0.515607	0.0936979
chr1	209607913	209608846	GLU	--+_fast	5.64417	1.71545	3.3481	0.196226	0.497651	0.306123
chr1	209609887	209610175	GLU	--+_fast	0.613944	0.174053	0.283391	0.211074	0.646529	0.142397
chr1	209611803	209612410	GLU	--+_fast	0.622264	0.594579	0.953936	0.0631203	0.793953	0.142926
chr1	209618770	209619225	GLU	---_fast	7.74641	0.0901624	0.133478	0.461958	0.259483	0.278559
chr1	209623952	209624439	GLU	--+_fast	7.54328	3.32245	5.99552	0.227098	0.506965	0.265937
chr1	209627362	209627552	GLU	---_fast	7.53804	1.50835	2.96714	0.369814	0.304386	0.325801
chr1	209632080	209632871	GLU	+-+_fast	0.662279	2.15957	2.04606	0.345572	0.444224	0.210203
chr1	209645759	209646282	GLU	+++_fast	0.317342	0.662119	0.507974	0.609394	0.272629	0.117977
chr1	209652889	209653710	GLU	+-+_fast	0.534293	2.85898	3.47644	0.381043	0.467275	0.151683
chr1	209655494	209655767	GLU	+++_fast	0.4988	0.764763	0.90129	0.636142	0.0778142	0.286043
chr1	209662728	209662973	GLU	+-+_slow	12.1915	37.4251	58.2689	0.225301	0.496618	0.278081
chr1	209671880	209672446	GLU	+++_slow	10.8228	47.7827	77	0.247151	0.324124	0.428725
chr1	209695894	209696596	GLU	+++_slow	15.4017	55.0823	77	0.39044	0.22781	0.38175
chr1	209742366	209743365	GLU	---_fast	5.55698	1.27682	2.71853	0.328456	0.386508	0.285036
chr1	209770220	209770534	GLU	--+_fast	0.945411	1.49481	0.770092	0.0994521	0.837994	0.0625537
chr1	209789054	209789742	GLU	+-+_slow	6.02497	27.8607	24.7952	0.274445	0.598225	0.12733
chr1	209839820	209840446	GLU	--+_slow	18.2263	13.164	14.567	0.170444	0.609272	0.220284
chr1	209844995	209845603	GLU	+++_fast	2.4933	3.30116	4.84653	0.56275	0.24294	0.19431
chr1	209862236	209863317	GLU	--+_fast	16.0275	3.16912	5.08982	0.459257	0.339102	0.201641
chr1	209868312	209869153	GLU	+++_fast	0.607642	0.951848	1.22759	0.548437	0.303182	0.148381
chr1	209875535	209876635	GLU	+++_fast	0.530181	1.09495	0.997548	0.552239	0.292407	0.155354
chr1	209926638	209927149	GLU	+++_fast	0.309154	1.30469	1.05579	0.428983	0.42502	0.145997
chr1	209939719	209939863	GLU	---_fast	7.36376	1.50415	3.93524	0.310431	0.271672	0.417897
chr1	209944282	209945438	GLU	+++_fast	0.369363	1.12483	1.79915	0.517161	0.271091	0.211749
chr1	209977107	209977611	GLU	---_slow	22.1591	15.5678	23.5116	0.194165	0.371718	0.434117
chr1	209996704	209997211	GLU	---_slow	35.4969	50.2347	55.9087	0.0548977	0.464582	0.48052
chr1	210060108	210060964	GLU	+++_fast	0.260699	0.912954	1.39253	0.307984	0.256525	0.435491
chr1	210062218	210062781	GLU	+++_fast	0.705947	0.487058	0.770213	0.8029	0.127535	0.0695649
chr1	210066553	210067638	GLU	+++_fast	0.464454	1.27174	1.53593	0.380408	0.261859	0.357734
chr1	210070150	210070713	GLU	+-+_fast	0.0635432	0.432714	0.552032	0.314302	0.419053	0.266645
chr1	210090619	210091990	GLU	--+_fast	0.00903441	0.00914368	0.00912291	0.12657	0.617018	0.256412
chr1	210092347	210092736	GLU	+-+_fast	0.340005	1.05847	1.42582	0.236584	0.480851	0.282565
chr1	210096795	210097135	GLU	+++_fast	0.420125	1.87738	2.54729	0.348421	0.292958	0.358621
chr1	210119571	210121406	GLU	+-+_fast	0.704559	0.989158	1.30633	0.401121	0.359937	0.238942
chr1	210121522	210121686	GLU	+-+_fast	0.201994	0.557234	0.414684	0.188736	0.750584	0.0606802
chr1	210125702	210126302	GLU	+-+_fast	0.75472	1.0777	1.20084	0.465416	0.417255	0.117329
chr1	210130840	210131214	GLU	+++_slow	3.29909	14.3831	18.4593	0.216935	0.323036	0.460029
chr1	210189981	210190275	GLU	+++_slow	3.87247	31.9514	15.1397	0.21762	0.62619	0.15619
chr1	210213543	210213736	GLU	+++_slow	2.22561	6.44662	2.2841	0.466785	0.50304	0.0301744
chr1	210239745	210239934	GLU	--+_fast	6.33722	2.51825	3.48847	0.199994	0.524237	0.275769
chr1	210243003	210243383	GLU	+++_fast	0.240288	1.30165	1.29177	0.520031	0.278771	0.201198
chr1	210244647	210245172	GLU	--+_fast	1.38856	0.450744	0.597516	0.117971	0.692275	0.189754
chr1	210252911	210253070	GLU	+-+_slow	4.365	5.3158	9.98322	0.469383	0.357684	0.172933
chr1	210255931	210256282	GLU	+-+_slow	1.7684	10.5557	9.68284	0.29374	0.486039	0.220221
chr1	210273021	210273231	GLU	+++_slow	2.23622	20.928	15.5386	0.280258	0.522315	0.197428
chr1	210295096	210295474	GLU	+++_fast	0.322907	1.14922	1.56907	0.360861	0.276103	0.363037
chr1	210301178	210302228	GLU	+++_fast	0.487471	0.424779	0.451742	0.734867	0.146846	0.118287
chr1	210302583	210302881	GLU	+++_fast	0.360765	0.953643	0.73415	0.544387	0.31209	0.143523
chr1	210313380	210314521	GLU	+++_fast	0.449887	1.38471	1.1163	0.435736	0.35286	0.211404
chr1	210343432	210343795	GLU	--+_fast	3.86014	2.69559	4.02357	0.099068	0.631823	0.269109
chr1	210345036	210345372	GLU	---_fast	1.76133	0.959036	1.04854	0.102342	0.56822	0.329438
chr1	210358561	210358914	GLU	+++_fast	0.534951	0.919127	0.638672	0.812727	0.150747	0.0365263
chr1	210366770	210367383	GLU	---_slow	19.3359	9.56686	10.1159	0.216287	0.48082	0.302893
chr1	210393295	210394152	GLU	--+_slow	28.4762	7.13898	10.118	0.418868	0.368195	0.212936
chr1	210404582	210404762	GLU	--+_slow	7.58405	7.25716	6.91134	0.167181	0.649212	0.183607
chr1	210429395	210429711	GLU	+-+_fast	0.566126	0.812429	0.731757	0.362792	0.442564	0.194644
chr1	210457467	210457806	GLU	+-+_slow	3.53812	15.0603	9.00426	0.347241	0.574889	0.0778705
chr1	210480209	210480413	GLU	+++_fast	0.0645964	0.270001	0.327213	0.420262	0.274531	0.305207
chr1	210482157	210483434	GLU	+++_fast	0.290796	1.6497	1.45274	0.404567	0.350193	0.24524
chr1	210530240	210530764	GLU	+-+_slow	1.39671	5.10386	7.29613	0.284507	0.51822	0.197273
chr1	210535565	210536854	GLU	+++_fast	0.639673	2.2221	2.3576	0.532982	0.212338	0.25468
chr1	210542847	210543111	GLU	+++_fast	0.6125	3.18103	4.5536	0.51611	0.167356	0.316533
chr1	210583308	210583588	GLU	---_slow	55.9718	13.8495	23.7297	0.23689	0.326477	0.436634
chr1	210602554	210602970	GLU	+++_fast	0.590636	0.635209	0.802422	0.532281	0.253506	0.214213
chr1	210617803	210618249	GLU	---_fast	5.54391	4.43398	4.32036	0.12487	0.502346	0.372784
chr1	210619818	210620282	GLU	---_fast	3.5016	1.10447	1.83237	0.1663	0.503837	0.329862
chr1	210621034	210622401	GLU	--+_slow	13.732	5.56315	9.62616	0.210346	0.473606	0.316047
chr1	210687363	210690699	GLU	--+_fast	0.961242	0.235998	0.437004	0.204882	0.676924	0.118194
chr1	210693979	210694414	GLU	--+_fast	2.33896	0.967143	1.72729	0.208284	0.548116	0.2436
chr1	210707372	210707638	GLU	--+_slow	16.1837	8.6026	15.2962	0.180601	0.468552	0.350847
chr1	210709293	210710442	GLU	--+_fast	1.61193	0.670733	1.11252	0.178093	0.772527	0.0493807
chr1	210711978	210712170	GLU	---_fast	9.9123	1.4942	2.69721	0.442869	0.305853	0.251278
chr1	210714645	210715913	GLU	--+_fast	3.3149	2.27438	3.31141	0.129947	0.786255	0.0837977
chr1	210720008	210720494	GLU	--+_fast	0.709226	0.655398	0.973259	0.0356877	0.793017	0.171295
chr1	210726807	210729431	GLU	--+_fast	3.33428	1.68453	2.87706	0.234378	0.432748	0.332874
chr1	210731726	210732746	GLU	--+_fast	8.5059	3.33128	7.16921	0.158306	0.625986	0.215708
chr1	210736079	210738435	GLU	--+_fast	6.0291	2.0777	3.13981	0.233863	0.520415	0.245722
chr1	210740313	210740870	GLU	--+_fast	1.7515	0.529519	1.10796	0.184087	0.572834	0.243079
chr1	210744829	210745696	GLU	--+_fast	0.724234	0.354036	0.482806	0.137491	0.690309	0.1722
chr1	210747204	210748086	GLU	---_fast	9.20598	3.4173	6.18353	0.211096	0.442002	0.346902
chr1	210749773	210750414	GLU	--+_fast	0.926407	0.125073	0.227335	0.247576	0.646764	0.105661
chr1	210751610	210753474	GLU	--+_fast	4.02349	2.914	5.02516	0.108086	0.537726	0.354188
chr1	210770337	210770895	GLU	--+_fast	4.80637	2.2285	4.56975	0.132511	0.523824	0.343664
chr1	210781719	210781872	GLU	--+_fast	1.20793	0.651783	1.19156	0.120349	0.687438	0.192213
chr1	210786020	210787678	GLU	--+_fast	2.87497	2.86296	4.24567	0.0740824	0.712319	0.213598
chr1	210795372	210797360	GLU	--+_fast	5.82436	1.84992	3.01402	0.212813	0.552471	0.234716
chr1	210813812	210815153	GLU	--+_fast	0.564269	0.398295	0.607237	0.0512325	0.805375	0.143392
chr1	210829643	210830250	GLU	--+_fast	1.26482	0.764326	0.908614	0.0767235	0.828947	0.094329
chr1	210837006	210837726	GLU	--+_fast	4.25222	1.33179	1.77166	0.232076	0.530187	0.237736
chr1	210850226	210851402	GLU	--+_fast	4.24345	2.96278	5.95831	0.161784	0.648488	0.189728
chr1	210879976	210880691	GLU	--+_fast	0.448707	0.683342	0.831992	0.0464092	0.881072	0.0725188
chr1	210881667	210884133	GLU	--+_fast	1.20971	0.278191	0.462685	0.263449	0.674462	0.062089
chr1	210885107	210885210	GLU	--+_fast	0.158899	0.529638	0.900639	0.0950783	0.931142	-0.0262205
chr1	210886290	210892150	GLU	--+_fast	3.16295	2.06075	2.69785	0.139894	0.697837	0.162268
chr1	210900031	210902588	GLU	--+_fast	3.93706	1.12616	1.96672	0.256092	0.577316	0.166592
chr1	210906511	210908098	GLU	---_fast	7.09929	2.19691	4.20747	0.226774	0.367182	0.406043
chr1	210908500	210908876	GLU	--+_fast	10.6454	1.52745	2.67291	0.459224	0.402194	0.138582
chr1	210909104	210910385	GLU	---_fast	13.0906	2.91454	5.00712	0.308335	0.380927	0.310738
chr1	210914559	210915654	GLU	--+_fast	0.509641	0.361593	0.628456	0.0666709	0.648705	0.284624
chr1	210921003	210921804	GLU	--+_fast	0.700323	0.703713	1.0043	0.0152052	0.713993	0.270802
chr1	210935165	210937181	GLU	--+_fast	8.51523	4.10056	7.38669	0.107529	0.570861	0.32161
chr1	210939617	210940650	GLU	--+_fast	0.791682	0.353451	0.537978	0.0719244	0.663414	0.264662
chr1	210946450	210946988	GLU	--+_fast	4.87274	1.73551	2.88154	0.113195	0.631752	0.255053
chr1	210951880	210953921	GLU	--+_fast	13.3098	2.68284	4.62761	0.40302	0.378739	0.218241
chr1	210979036	210981369	GLU	--+_fast	5.98049	1.76987	3.31019	0.283076	0.445736	0.271189
chr1	210992194	210992429	GLU	--+_fast	2.2001	2.49506	3.40971	0.108694	0.678677	0.21263
chr1	210992944	210993691	GLU	---_fast	2.49669	0.761949	1.10487	0.250047	0.467695	0.282258
chr1	210995947	210996441	GLU	--+_fast	3.09902	4.96774	5.39662	0.0882381	0.766147	0.145615
chr1	211005929	211006564	GLU	--+_fast	0.782085	0.38361	0.636147	0.115984	0.567598	0.316418
chr1	211011647	211011936	GLU	--+_fast	3.80868	2.24535	3.90467	0.130397	0.546432	0.323171
chr1	211013223	211013829	GLU	--+_fast	2.92802	1.82218	3.84868	0.124352	0.623039	0.252609
chr1	211023838	211025000	GLU	--+_fast	5.19871	0.854116	1.67436	0.376398	0.445754	0.177849
chr1	211040271	211043259	GLU	--+_fast	4.1676	2.35361	2.65959	0.164648	0.683341	0.152011
chr1	211050207	211050597	GLU	---_fast	1.56913	0.250085	0.341885	0.143942	0.686556	0.169502
chr1	211064929	211065408	GLU	--+_fast	2.45007	1.40672	2.53179	0.0943858	0.615226	0.290388
chr1	211066938	211067380	GLU	--+_fast	8.41289	4.30031	8.89513	0.132846	0.622277	0.244876
chr1	211068321	211068685	GLU	--+_slow	5.27456	5.41953	10.1443	0.0701664	0.62827	0.301564
chr1	211078790	211078904	GLU	--+_fast	5.62793	3.30919	3.87546	0.274454	0.623363	0.102183
chr1	211084400	211084796	GLU	--+_fast	3.24051	1.64969	2.92889	0.15907	0.576912	0.264018
chr1	211087876	211088750	GLU	--+_fast	3.9082	2.58764	5.13757	0.0904236	0.568974	0.340603
chr1	211090399	211093354	GLU	--+_fast	7.06697	2.6921	4.81638	0.179016	0.633636	0.187348
chr1	211099487	211100256	GLU	--+_fast	1.02924	1.30628	2.04151	0.0423282	0.82531	0.132362
chr1	211100602	211100767	GLU	--+_slow	4.09642	5.28539	7.708	0.0144218	0.757402	0.228176
chr1	211101662	211102319	GLU	--+_fast	3.03234	2.04104	4.53061	0.135882	0.623962	0.240156
chr1	211105041	211106338	GLU	--+_fast	0.794996	1.03274	1.88971	0.0346399	0.755472	0.209888
chr1	211106665	211108178	GLU	--+_fast	4.35899	2.86725	4.1932	0.0943752	0.579209	0.326416
chr1	211112801	211113745	GLU	--+_fast	1.19559	0.351821	0.722173	0.1974	0.676662	0.125938
chr1	211126366	211129356	GLU	---_fast	5.38831	1.31643	2.80611	0.202662	0.469958	0.32738
chr1	211130268	211132707	GLU	---_fast	2.50395	0.386704	0.831269	0.307688	0.439152	0.25316
chr1	211256854	211257110	GLU	+-+_slow	3.82789	10.4829	15.8434	0.351319	0.367548	0.281132
chr1	211398230	211400622	GLU	+++_fast	0.872992	2.34815	0.895312	0.493003	0.446709	0.0602874
chr1	211443675	211444128	GLU	+++_slow	19.8035	44.0284	26.8136	0.454937	0.376985	0.168078
chr1	211455624	211456611	GLU	+-+_slow	9.98494	47.8667	31.9421	0.266291	0.580828	0.152881
chr1	211469945	211470237	GLU	+++_fast	6.97668	2.48315	3.95545	0.78172	0.182697	0.0355827
chr1	211478804	211479645	GLU	+++_slow	7.25653	27.4939	9.62644	0.433551	0.403792	0.162657
chr1	211489670	211489923	GLU	--+_fast	1.16109	0.780192	1.15569	0.12306	0.542956	0.333984
chr1	211490287	211491005	GLU	--+_fast	0.947502	0.978235	1.0834	0.0946666	0.783869	0.121464
chr1	211519533	211520050	GLU	+++_fast	0.588194	2.4159	2.63532	0.459763	0.3072	0.233037
chr1	211548543	211549140	GLU	---_fast	1.18939	0.82431	0.696916	0.0993443	0.616003	0.284653
chr1	211575616	211575830	GLU	--+_fast	0.382142	0.125615	0.265778	0.286975	0.44835	0.264674
chr1	211586599	211587021	GLU	--+_fast	4.96699	3.20541	2.66866	0.159067	0.595347	0.245586
chr1	211590325	211590497	GLU	--+_fast	5.55285	3.81734	4.50402	0.10458	0.571013	0.324407
chr1	211592142	211592356	GLU	---_fast	0.739357	0.0528098	0.0737136	0.335295	0.483932	0.180772
chr1	211625194	211625619	GLU	--+_fast	0.0578631	0.146156	0.128605	0.0524107	0.848701	0.0988883
chr1	211630169	211630607	GLU	+-+_fast	0.945552	1.04517	1.16227	0.559234	0.354807	0.0859586
chr1	211637440	211637570	GLU	+++_slow	10.1833	77	70.2968	0.163273	0.423982	0.412745
chr1	211643802	211644208	GLU	+++_slow	9.05362	6.56106	10.9921	0.644088	0.149484	0.206428
chr1	211669112	211670042	GLU	--+_fast	1.47931	0.469106	0.158503	0.36866	0.616728	0.0146119
chr1	211676555	211676649	GLU	+++_fast	0.216062	0.226758	0.441887	0.645117	0.1688	0.186083
chr1	211698990	211699518	GLU	+++_slow	7.36282	11.7702	14.7747	0.458147	0.341273	0.200579
chr1	211724855	211725265	GLU	+++_slow	2.18727	8.98696	5.63927	0.35295	0.531104	0.115946
chr1	211736352	211736753	GLU	---_slow	38.8159	11.425	16.6305	0.294224	0.392102	0.313674
chr1	211742452	211743843	GLU	---_slow	17.4004	7.71282	11.9391	0.222231	0.373996	0.403773
chr1	211749041	211749890	GLU	--+_fast	9.12459	2.85852	5.32475	0.338398	0.459443	0.202159
chr1	211831426	211831507	GLU	---_fast	0.368633	0.0933641	0.292412	0.104718	0.46362	0.431662
chr1	211885686	211886206	GLU	+++_fast	0.548033	3.04625	3.49365	0.387279	0.298527	0.314194
chr1	211892807	211893358	GLU	+++_slow	24.7297	39.3048	77	0.397546	0.231635	0.370818
chr1	211923774	211924121	GLU	+++_fast	0.512982	1.92934	1.78165	0.460458	0.245822	0.29372
chr1	212026527	212028118	GLU	+++_slow	4.27734	7.76479	11.1307	0.404149	0.222373	0.373477
chr1	212100855	212103141	GLU	+++_slow	17.0849	22.639	27.657	0.527504	0.205787	0.266708
chr1	212104545	212105176	GLU	+++_slow	3.81192	8.38542	10.6487	0.4651	0.244796	0.290103
chr1	212110767	212111778	GLU	+++_fast	0.535876	1.50799	1.46832	0.525849	0.387122	0.0870283
chr1	212141618	212142009	GLU	+++_slow	2.43302	26.3474	12.2774	0.224487	0.639663	0.135851
chr1	212161269	212162349	GLU	+-+_fast	0.783179	0.962714	1.00096	0.416183	0.403351	0.180466
chr1	212167205	212167309	GLU	+-+_fast	0.2449	0.766959	1.13818	0.173579	0.555485	0.270936
chr1	212168154	212168432	GLU	+++_fast	0.566769	1.04522	1.15942	0.415473	0.346779	0.237747
chr1	212202664	212203137	GLU	--+_fast	0.3275	0.201655	0.220776	0.0604075	0.79297	0.146623
chr1	212225402	212226133	GLU	+-+_fast	0.281608	1.8976	1.71612	0.335775	0.492011	0.172215
chr1	212270503	212270976	GLU	+++_slow	1.83605	11.5552	8.55623	0.304655	0.394631	0.300715
chr1	212289896	212290322	GLU	+++_slow	36.4256	26.3117	77	0.606361	0.0906777	0.302961
chr1	212291361	212292081	GLU	+-+_slow	5.51969	8.56396	14.9376	0.45562	0.331968	0.212411
chr1	212300771	212301230	GLU	+++_slow	27.2222	37.0446	77	0.389351	0.211984	0.398665
chr1	212360334	212360920	GLU	--+_fast	0.0599216	0.0314262	0.053538	0.307586	0.567005	0.125409
chr1	212409176	212409296	GLU	+-+_slow	5.0859	9.89163	10.989	0.34304	0.413627	0.243332
chr1	212429053	212429669	GLU	+++_fast	0.357508	4.14092	3.67536	0.423201	0.43513	0.141669
chr1	212437564	212439482	GLU	--+_fast	0.789661	0.46517	0.686425	0.137569	0.724017	0.138415
chr1	212467860	212468299	GLU	--+_fast	6.23938	3.61458	6.5473	0.147992	0.575026	0.276983
chr1	212475048	212475345	GLU	--+_fast	5.43169	3.21896	3.83331	0.214929	0.548794	0.236278
chr1	212497797	212498565	GLU	--+_fast	0.743463	0.525087	0.607134	0.198726	0.71257	0.0887034
chr1	212511021	212512668	GLU	+++_slow	1.99528	13.5811	11.2808	0.375544	0.383968	0.240488
chr1	212515250	212515901	GLU	+++_fast	0.41253	0.367706	0.740716	0.746296	0.113123	0.140581
chr1	212529527	212529755	GLU	+++_fast	0.444568	2.43297	1.6523	0.409179	0.508554	0.0822672
chr1	212532541	212532738	GLU	--+_fast	3.12593	3.04982	3.76469	0.0985235	0.843612	0.0578649
chr1	212549623	212550096	GLU	+-+_slow	2.28835	12.4437	8.1936	0.318988	0.604405	0.0766069
chr1	212557853	212558159	GLU	+++_slow	28.6649	15.3065	39.4471	0.609926	0.0932258	0.296848
chr1	212590385	212591030	GLU	+++_slow	6.46904	35.2005	19.1711	0.299874	0.498332	0.201795
chr1	212595217	212595545	GLU	+++_fast	0.311919	4.50742	5.174	0.588085	0.192647	0.219268
chr1	212630082	212630766	GLU	+-+_slow	5.5689	16.8627	22.5929	0.344298	0.401407	0.254295
chr1	212636850	212637497	GLU	--+_fast	6.71627	0.5868	1.26451	0.541029	0.329672	0.129299
chr1	212637682	212638798	GLU	--+_fast	6.73605	1.51355	1.9281	0.360164	0.491971	0.147865
chr1	212665111	212665967	GLU	+++_slow	6.19989	7.9591	8.46478	0.611567	0.267534	0.120899
chr1	212667791	212668403	GLU	---_fast	26.6095	3.57306	8.03219	0.418061	0.348237	0.233702
chr1	212671284	212671787	GLU	---_fast	11.8798	0.831204	1.79436	0.507728	0.28166	0.210613
chr1	212690250	212690520	GLU	+-+_slow	0.610948	7.02435	5.76756	0.232826	0.579515	0.187659
chr1	212718525	212718762	GLU	+++_fast	2.81256	2.90601	3.08547	0.61366	0.236498	0.149843
chr1	212846720	212846800	GLU	+++_slow	1.95	27.2478	7.7451	0.371521	0.588046	0.040433
chr1	212916055	212916148	GLU	--+_slow	31.5758	12.2575	17.3265	0.177387	0.548608	0.274005
chr1	212928763	212929241	GLU	+++_fast	0.877004	3.21147	4.15598	0.47808	0.387391	0.134529
chr1	212979226	212979917	GLU	---_fast	3.84766	1.03188	1.53375	0.273004	0.452166	0.274831
chr1	212982110	212982431	GLU	---_fast	6.98779	1.98418	5.04569	0.222421	0.251929	0.52565
chr1	213036307	213036894	GLU	--+_slow	15.9641	9.34589	10.4614	0.112679	0.605061	0.28226
chr1	213056619	213057236	GLU	--+_slow	11.5838	5.5298	12.2878	0.106089	0.590043	0.303868
chr1	213118592	213118904	GLU	--+_fast	0.617051	0.407345	0.697064	0.113175	0.697152	0.189673
chr1	213120130	213120595	GLU	--+_fast	1.12398	0.414116	0.784034	0.11986	0.760573	0.119566
chr1	213166500	213168449	GLU	--+_fast	1.5446	0.560185	0.969004	0.224528	0.512161	0.263312
chr1	213174391	213174542	GLU	--+_slow	4.96817	5.56453	6.87977	0.0855174	0.79767	0.116812
chr1	213227836	213228512	GLU	+++_fast	0.450942	3.43489	2.34093	0.319623	0.50795	0.172426
chr1	213320288	213320818	GLU	+++_slow	2.90739	7.77886	7.27637	0.566241	0.277674	0.156085
chr1	213325179	213325367	GLU	+++_fast	0.185391	1.52122	0.955835	0.379292	0.45264	0.168068
chr1	213327167	213327586	GLU	+-+_slow	3.43904	8.18473	9.15084	0.349955	0.577593	0.0724518
chr1	213329448	213330255	GLU	+++_slow	3.4828	10.2492	9.33641	0.428594	0.354829	0.216577
chr1	213340123	213340471	GLU	+++_slow	2.21104	11.2182	10.9071	0.307914	0.383963	0.308124
chr1	213378470	213379028	GLU	+++_fast	0.640283	2.56706	3.16608	0.290467	0.389635	0.319898
chr1	213389345	213389607	GLU	+-+_fast	7.28984	1.66738	4.03819	0.638294	0.135024	0.226682
chr1	213389901	213390296	GLU	+-+_fast	1.58233	4.509	6.97129	0.331916	0.346876	0.321209
chr1	213394549	213395019	GLU	--+_fast	1.78095	0.936632	1.45587	0.125154	0.614376	0.260471
chr1	213399876	213400018	GLU	+++_fast	1.27272	2.7925	3.43992	0.498574	0.254448	0.246979
chr1	213415892	213416194	GLU	---_fast	14.0313	4.16465	6.98131	0.260208	0.348702	0.39109
chr1	213423438	213423607	GLU	+++_fast	0.341807	0.722571	0.994945	0.736127	0.151866	0.112007
chr1	213423827	213424058	GLU	+++_fast	0.301919	0.737	0.974469	0.567949	0.212703	0.219347
chr1	213448392	213448580	GLU	+-+_slow	1.39376	11.8942	7.65925	0.0983073	0.672425	0.229268
chr1	213452145	213452420	GLU	+++_fast	0.223894	2.8984	1.50666	0.459869	0.344468	0.195663
chr1	213519225	213519620	GLU	+++_fast	0.633467	1.72066	2.08105	0.538255	0.166607	0.295138
chr1	213536142	213536561	GLU	+++_fast	0.374582	1.03571	0.885688	0.56022	0.241244	0.198537
chr1	213599467	213599716	GLU	+++_fast	0.25482	1.51923	1.87332	0.370515	0.254462	0.375023
chr1	213606368	213606709	GLU	+++_fast	0.321109	1.19766	1.22446	0.525662	0.350778	0.12356
chr1	213655530	213656842	GLU	+++_fast	0.324666	1.43503	1.51892	0.38791	0.360246	0.251844
chr1	213714562	213714913	GLU	+++_fast	0.3595	1.13308	0.76022	0.57173	0.296292	0.131978
chr1	213720052	213720497	GLU	+++_slow	2.38214	18.0166	13.3751	0.296642	0.487413	0.215945
chr1	213782881	213783790	GLU	+++_slow	0.590581	5.63625	2.48561	0.25678	0.565867	0.177353
chr1	213793141	213793856	GLU	+++_slow	0.550613	7.56842	5.1963	0.29838	0.50177	0.19985
chr1	213817223	213817614	GLU	+++_fast	0.315203	3.52035	1.36424	0.493679	0.409173	0.0971481
chr1	213826880	213827154	GLU	+++_slow	3.28571	14.2482	16.3433	0.378908	0.344653	0.276439
chr1	213829000	213830537	GLU	+++_fast	0.309554	2.29588	2.06533	0.435104	0.320747	0.244149
chr1	213863987	213864972	GLU	+++_fast	0.315953	1.40157	1.24817	0.47218	0.288629	0.239191
chr1	213924839	213926214	GLU	+++_fast	0.845846	4.4462	3.7841	0.343006	0.351775	0.305218
chr1	213931379	213932696	GLU	+++_fast	0.443317	1.42348	1.23736	0.521542	0.240043	0.238416
chr1	213933077	213934354	GLU	+++_fast	0.450784	0.942541	0.568044	0.619163	0.31143	0.0694064
chr1	213942114	213942641	GLU	+++_fast	0.431818	1.31992	1.23741	0.442779	0.341668	0.215553
chr1	213966180	213966492	GLU	+++_fast	0.356598	1.0149	0.770166	0.784814	0.186348	0.0288383
chr1	213968405	213968638	GLU	+-+_slow	4.11616	17.0873	13.9653	0.353395	0.505141	0.141464
chr1	213969922	213970999	GLU	+-+_slow	3.09962	19.1252	13.5381	0.197125	0.536134	0.266742
chr1	213984222	213984593	GLU	+-+_slow	5.38319	6.19502	6.08079	0.443991	0.358986	0.197023
chr1	213984806	213985030	GLU	+-+_slow	25.1854	35.1664	77	0.289257	0.303541	0.407201
chr1	214008950	214009717	GLU	+++_fast	0.481555	0.904548	0.53714	0.540076	0.350648	0.109276
chr1	214019527	214020331	GLU	+++_slow	8.0894	9.83401	6.46337	0.656194	0.262181	0.0816251
chr1	214029663	214029960	GLU	+++_slow	6.09178	7.521	6.23021	0.515287	0.324458	0.160256
chr1	214067135	214067889	GLU	+++_slow	16.6025	29.9692	36.1785	0.445388	0.242298	0.312314
chr1	214079532	214080113	GLU	--+_slow	7.71107	5.97788	4.28967	0.130683	0.662119	0.207198
chr1	214102840	214103526	GLU	+-+_slow	1.43121	9.09587	9.48099	0.266064	0.501898	0.232038
chr1	214113148	214113425	GLU	--+_slow	21.5655	31.8828	39.4757	0.0677482	0.586995	0.345257
chr1	214120179	214120445	GLU	+++_fast	0.802559	1.64002	1.84535	0.584734	0.246281	0.168984
chr1	214135968	214136368	GLU	+++_fast	0.385088	2.10803	1.4307	0.297901	0.511623	0.190476
chr1	214142759	214144023	GLU	+++_fast	0.689191	4.17544	3.50837	0.34916	0.412543	0.238297
chr1	214154693	214155767	GLU	+++_slow	3.87068	14.4722	6.26005	0.578805	0.330752	0.0904437
chr1	214161689	214162102	GLU	+++_fast	0.47389	4.69336	3.57278	0.420575	0.374888	0.204537
chr1	214188150	214188464	GLU	+++_fast	1.77666	2.20568	3.58758	0.566739	0.279726	0.153535
chr1	214193223	214193564	GLU	+++_fast	0.319224	1.22325	0.945031	0.545889	0.187653	0.266457
chr1	214204933	214205517	GLU	+++_fast	0.397235	2.27916	1.20522	0.477484	0.347715	0.174802
chr1	214247687	214248037	GLU	+++_fast	0.484424	1.71674	1.47341	0.601384	0.256345	0.142272
chr1	214264973	214265658	GLU	+++_fast	0.820281	2.4053	1.71049	0.536313	0.350628	0.113059
chr1	214297286	214297658	GLU	+++_fast	0.256058	0.911797	1.27217	0.433671	0.104774	0.461555
chr1	214299007	214299305	GLU	+++_slow	1.3761	7.77109	7.79465	0.302144	0.446869	0.250987
chr1	214301228	214301954	GLU	+++_fast	0.587136	1.13967	1.43795	0.503751	0.303278	0.192971
chr1	214338462	214339118	GLU	---_slow	77	9.8466	15.9266	0.589704	0.202498	0.207798
chr1	214360940	214361287	GLU	--+_fast	0.514179	0.509415	0.598192	0.0344935	0.807885	0.157621
chr1	214369795	214370053	GLU	--+_slow	4.33759	11.9579	10.0385	0.0920517	0.769884	0.138065
chr1	214370140	214371615	GLU	---_fast	6.49604	2.207	1.52824	0.347117	0.479948	0.172935
chr1	214372773	214372950	GLU	--+_fast	1.90891	2.04874	1.87076	0.146465	0.571287	0.282249
chr1	214404274	214404378	GLU	+++_slow	5.74639	51.1408	60.7646	0.198144	0.383907	0.417949
chr1	214417660	214418147	GLU	+++_fast	0.363283	1.16645	1.92953	0.274375	0.332197	0.393429
chr1	214480353	214481429	GLU	---_fast	3.68264	2.85228	1.59188	0.0707497	0.706619	0.222632
chr1	214484702	214485307	GLU	--+_fast	3.25748	4.81851	3.86492	0.0735674	0.657205	0.269227
chr1	214502586	214503813	GLU	+++_fast	0.619374	1.36287	1.52427	0.425544	0.362742	0.211714
chr1	214514314	214515163	GLU	+++_fast	0.484208	3.08865	2.97105	0.395611	0.429415	0.174974
chr1	214550459	214551097	GLU	+++_fast	9.27188	2.87365	6.15326	0.76649	0.144666	0.0888447
chr1	214557935	214558179	GLU	--+_slow	5.44776	5.08099	3.63917	0.157629	0.749821	0.0925503
chr1	214571824	214572059	GLU	+++_fast	0.149929	0.646481	0.560966	0.466997	0.286832	0.246171
chr1	214581535	214582451	GLU	+-+_fast	0.748613	3.07091	3.22659	0.368631	0.449345	0.182024
chr1	214633611	214634221	GLU	+++_fast	0.410048	2.18146	2.27019	0.392764	0.312854	0.294382
chr1	214635246	214636269	GLU	+++_fast	0.68922	2.03389	2.05622	0.488904	0.243647	0.267449
chr1	214640589	214641182	GLU	+++_fast	0.235355	1.72645	1.16583	0.413027	0.363348	0.223625
chr1	214642754	214643745	GLU	+++_slow	5.43387	9.51381	6.41848	0.482366	0.362032	0.155602
chr1	214655286	214655920	GLU	--+_slow	8.32974	8.20469	5.59772	0.127863	0.686937	0.1852
chr1	214659945	214660712	GLU	+-+_fast	0.495369	1.57027	1.66573	0.378264	0.471612	0.150124
chr1	214707769	214708098	GLU	+-+_slow	2.99695	14.2335	7.56826	0.306149	0.5811	0.112751
chr1	214715067	214715697	GLU	+-+_slow	2.46587	16.2343	8.46115	0.255468	0.605194	0.139338
chr1	214776579	214777013	GLU	+++_slow	0.55171	5.92517	3.07733	0.290805	0.534795	0.1744
chr1	214829364	214831889	GLU	+++_slow	13.3645	31.5167	29.7524	0.369293	0.371004	0.259703
chr1	214837491	214839811	GLU	+++_slow	49.6036	48.3026	77	0.52519	0.237728	0.237082
chr1	214846819	214847843	GLU	+++_fast	0.475834	0.280728	0.343893	0.789514	0.0593939	0.151092
chr1	214895077	214895732	GLU	+++_slow	29.6379	25.265	48.2771	0.547945	0.221603	0.230452
chr1	214898305	214898734	GLU	+++_fast	1.34313	1.47269	1.86986	0.604274	0.198417	0.19731
chr1	214912469	214913292	GLU	+++_slow	3.94471	12.9343	11.3509	0.422979	0.30671	0.270311
chr1	214976718	214977678	GLU	+++_fast	0.681815	4.0504	2.41973	0.440983	0.395461	0.163557
chr1	214980733	214981274	GLU	+++_fast	0.638578	2.50525	1.2526	0.463775	0.432945	0.103279
chr1	215010406	215010647	GLU	+++_fast	0.813059	3.15473	1.45247	0.534988	0.352487	0.112525
chr1	215252650	215253365	GLU	+++_fast	0.476368	1.64866	2.07265	0.485887	0.272288	0.241824
chr1	215466555	215466787	GLU	+++_fast	0.678602	2.1065	2.14836	0.498361	0.389299	0.11234
chr1	215469779	215470866	GLU	--+_fast	1.09118	0.668522	0.479095	0.190197	0.741537	0.0682668
chr1	215474767	215475484	GLU	--+_fast	4.23457	1.88623	1.74827	0.133883	0.768267	0.0978501
chr1	215517873	215518193	GLU	---_slow	30.9561	6.64288	8.84999	0.409183	0.307698	0.283119
chr1	215592954	215593666	GLU	+++_fast	0.382939	1.59856	2.35424	0.266825	0.361901	0.371274
chr1	215636328	215637393	GLU	+++_fast	0.378917	2.71335	2.19727	0.448021	0.304778	0.247201
chr1	215646991	215647045	GLU	+++_fast	0.293394	3.49835	1.34523	0.249987	0.553862	0.196151
chr1	215651879	215652377	GLU	+-+_slow	1.19272	7.8223	5.35584	0.290338	0.545036	0.164626
chr1	215667434	215668582	GLU	--+_slow	7.97858	8.16834	5.3278	0.133667	0.820158	0.0461754
chr1	215670083	215670296	GLU	+++_slow	26.4333	48.9004	77	0.367721	0.304822	0.327457
chr1	215704994	215705755	GLU	+++_slow	5.665	24.6042	23.3978	0.317182	0.333067	0.349752
chr1	215710937	215711292	GLU	+++_fast	0.656951	3.12216	2.82842	0.33276	0.353034	0.314205
chr1	215829370	215830373	GLU	+++_fast	0.428401	1.04733	0.723654	0.457831	0.468734	0.0734355
chr1	215845482	215845968	GLU	--+_fast	0.499531	0.401133	0.345264	0.136106	0.90483	-0.0409363
chr1	215872856	215873993	GLU	+-+_fast	0.333018	0.979006	0.736301	0.433552	0.48856	0.0778878
chr1	215874788	215875445	GLU	+-+_fast	1.10437	1.40147	1.28891	0.467728	0.427095	0.105178
chr1	215887755	215888196	GLU	+++_fast	5.69622	4.94803	4.6048	0.651925	0.190108	0.157967
chr1	215891298	215891974	GLU	+++_slow	2.20187	14.4213	14.96	0.22137	0.449531	0.329099
chr1	215917031	215917299	GLU	+++_fast	0.338379	2.79245	1.77812	0.391432	0.451863	0.156705
chr1	215957631	215957910	GLU	+++_slow	5.23223	7.07801	6.90906	0.504522	0.340633	0.154844
chr1	216048938	216049293	GLU	+++_slow	1.27197	12.7745	11.1805	0.253229	0.385921	0.36085
chr1	216049509	216050339	GLU	+++_fast	0.395938	1.73603	1.26984	0.573961	0.248811	0.177228
chr1	216051038	216051533	GLU	--+_slow	16.5885	12.2048	10.5415	0.17674	0.572789	0.250471
chr1	216087016	216087594	GLU	+++_fast	0.381096	3.49301	1.17715	0.428965	0.544946	0.0260894
chr1	216090563	216090921	GLU	+++_slow	8.58292	9.42906	5.14513	0.652648	0.221856	0.125496
chr1	216172963	216173815	GLU	+++_slow	1.47981	5.51644	5.22478	0.447535	0.444243	0.108222
chr1	216183830	216186350	GLU	+++_slow	3.84678	7.83405	7.00668	0.461196	0.320108	0.218696
chr1	216258320	216259400	GLU	+++_fast	0.562093	3.63506	1.74454	0.455371	0.537494	0.00713475
chr1	216356816	216357042	GLU	+-+_fast	0.624606	2.35514	2.0879	0.378346	0.47733	0.144325
chr1	216368962	216369458	GLU	--+_fast	0.0339323	0.0539857	0.0386708	0.0902722	0.827953	0.0817751
chr1	216388544	216390191	GLU	+++_fast	4.94635	4.77349	4.04289	0.596506	0.296205	0.107288
chr1	216405395	216406119	GLU	+++_slow	15.6125	77	77	0.27248	0.404089	0.323431
chr1	216423274	216423752	GLU	+++_fast	1.27005	1.97807	1.91278	0.483205	0.332233	0.184562
chr1	216425160	216426493	GLU	+++_slow	4.0131	16.8225	14.4736	0.253548	0.454403	0.292049
chr1	216468424	216469006	GLU	+++_fast	0.413245	4.82907	2.91217	0.303288	0.488063	0.208649
chr1	216518039	216518616	GLU	+++_fast	0.389599	2.62794	1.73908	0.460244	0.344264	0.195492
chr1	216521546	216521777	GLU	+++_fast	0.353378	2.76333	2.62251	0.250577	0.442456	0.306967
chr1	216543028	216543770	GLU	+++_fast	0.59588	4.78264	5.03055	0.382314	0.371163	0.246523
chr1	216549674	216550373	GLU	+++_fast	0.358422	2.24974	2.60661	0.244111	0.323086	0.432803
chr1	216550975	216551908	GLU	+++_fast	0.557496	1.00616	0.976432	0.63108	0.236365	0.132555
chr1	216560331	216560889	GLU	+++_slow	2.13917	19.031	8.55774	0.361871	0.480654	0.157475
chr1	216563214	216563358	GLU	+++_slow	0.304474	6.11813	3.18903	0.348553	0.54733	0.104118
chr1	216578548	216579534	GLU	+++_fast	0.253779	1.31167	1.38379	0.346811	0.362768	0.290421
chr1	216630211	216631257	GLU	+++_slow	1.38711	6.95997	5.52821	0.435461	0.395824	0.168715
chr1	216634596	216634777	GLU	+++_fast	0.504627	1.5705	1.21965	0.646869	0.191433	0.161698
chr1	216652038	216652716	GLU	+-+_slow	1.69606	8.97453	8.41509	0.316869	0.513618	0.169514
chr1	216662910	216663333	GLU	+++_fast	0.424329	1.95707	2.08833	0.544292	0.337576	0.118132
chr1	216721310	216721722	GLU	+++_fast	0.581793	1.20263	1.62498	0.476534	0.337072	0.186393
chr1	216739859	216741007	GLU	+++_fast	0.334952	1.64973	1.3967	0.432527	0.290946	0.276527
chr1	216803874	216804499	GLU	+++_fast	0.69283	3.11904	3.66444	0.376701	0.398912	0.224387
chr1	216805536	216806171	GLU	+-+_slow	5.55855	27.191	35.6726	0.230371	0.418965	0.350664
chr1	216815577	216816255	GLU	+++_fast	0.513783	1.36673	1.62656	0.485768	0.251385	0.262847
chr1	216846239	216846830	GLU	+-+_fast	0.621635	1.15528	1.3685	0.34109	0.466807	0.192103
chr1	216847172	216847976	GLU	--+_fast	1.36735	0.637786	0.80497	0.206293	0.678116	0.115591
chr1	216856097	216856412	GLU	+-+_slow	2.20176	10.8792	12.9714	0.225787	0.436928	0.337286
chr1	216856942	216857298	GLU	+-+_fast	2.34605	3.74919	3.47514	0.479903	0.474875	0.0452218
chr1	216891306	216891583	GLU	+-+_fast	0.463249	1.30145	1.2487	0.409831	0.432872	0.157297
chr1	216900029	216901452	GLU	---_fast	8.16738	2.71775	3.2058	0.121094	0.488863	0.390043
chr1	216915701	216916572	GLU	+-+_fast	0.791444	3.92283	4.23799	0.314307	0.513048	0.172645
chr1	216926826	216927523	GLU	+++_fast	0.323439	1.72139	1.37408	0.58609	0.202514	0.211396
chr1	216937263	216937766	GLU	+++_fast	0.431692	0.951015	1.00262	0.441587	0.321131	0.237282
chr1	216945656	216946338	GLU	+++_fast	1.55817	2.03382	2.56378	0.537489	0.277773	0.184737
chr1	216950363	216951540	GLU	+++_slow	10.7039	70.3682	77	0.221413	0.382918	0.395669
chr1	216958612	216959039	GLU	+-+_fast	0.714273	1.36179	1.63897	0.500913	0.392901	0.106186
chr1	216961115	216961813	GLU	+++_fast	0.88615	0.76336	1.42395	0.617164	0.17996	0.202876
chr1	216997002	216997914	GLU	+++_fast	0.570658	2.00249	1.90582	0.410459	0.339815	0.249726
chr1	217029177	217029541	GLU	--+_fast	0.252879	0.238435	0.233436	0.10902	0.680219	0.210761
chr1	217078038	217078821	GLU	--+_slow	28.3813	9.00647	17.1224	0.308592	0.39094	0.300468
chr1	217133457	217134216	GLU	+++_fast	7.40705	3.56293	3.60143	0.791748	0.200314	0.00793739
chr1	217140282	217140391	GLU	+++_fast	5.12757	2.54388	2.51372	0.73778	0.154609	0.107612
chr1	217140511	217140636	GLU	+++_fast	0.572835	1.47773	1.42789	0.44747	0.386009	0.16652
chr1	217153371	217153644	GLU	--+_slow	13.6897	10.5402	8.2919	0.18915	0.625731	0.185119
chr1	217171667	217172013	GLU	+++_fast	0.346365	1.0311	0.642986	0.438094	0.423895	0.138011
chr1	217188051	217188364	GLU	+++_slow	12.8762	7.79507	7.95498	0.641136	0.209229	0.149635
chr1	217228319	217229034	GLU	+++_fast	0.449443	2.19005	2.03304	0.291353	0.38782	0.320827
chr1	217241300	217241997	GLU	+-+_slow	2.33361	23.3091	16.8678	0.208165	0.549583	0.242252
chr1	217244762	217245420	GLU	+++_slow	3.51508	20.6158	14.0945	0.285039	0.500425	0.214536
chr1	217310384	217310645	GLU	+-+_fast	0.421198	3.3909	2.38893	0.367693	0.552052	0.0802549
chr1	217333999	217334143	GLU	+-+_fast	0.265495	0.989084	0.49373	0.405648	0.5935	0.000852124
chr1	217343877	217344450	GLU	+++_slow	3.24859	7.11769	4.48192	0.608681	0.270498	0.120821
chr1	217355016	217355659	GLU	+++_fast	0.657889	1.45428	0.818208	0.532096	0.310279	0.157626
chr1	217369448	217370081	GLU	+++_slow	2.6915	15.7258	9.22766	0.335724	0.542993	0.121282
chr1	217388517	217389372	GLU	+++_fast	0.280772	1.50989	0.584068	0.514074	0.394231	0.0916946
chr1	217402923	217403591	GLU	+++_fast	0.514805	1.92547	1.4949	0.51896	0.263108	0.217933
chr1	217406922	217408178	GLU	+++_fast	0.464684	1.1203	1.12941	0.686336	0.130425	0.183239
chr1	217430688	217430890	GLU	--+_fast	0.00335535	0.00577008	0.00562946	0.0243902	0.714286	0.261324
chr1	217435131	217435836	GLU	+-+_fast	1.58852	3.93119	4.6826	0.438013	0.411409	0.150579
chr1	217460345	217460792	GLU	--+_fast	3.7239	3.77798	3.74915	0.117972	0.728876	0.153152
chr1	217542297	217542747	GLU	+++_slow	21.1319	46.1327	77	0.323573	0.30863	0.367797
chr1	217564301	217564533	GLU	+++_fast	0.339559	4.82991	7.12658	0.449313	0.28331	0.267377
chr1	217620146	217621405	GLU	--+_fast	1.76112	1.98603	1.99139	0.138164	0.755702	0.106134
chr1	217667718	217668631	GLU	+++_fast	0.405839	2.57235	2.22404	0.345269	0.434273	0.220458
chr1	217715114	217715985	GLU	+++_fast	0.440327	1.3718	1.2925	0.424523	0.348414	0.227063
chr1	217763093	217764085	GLU	--+_fast	4.3502	3.75136	2.36953	0.15953	0.750399	0.0900708
chr1	217830436	217831429	GLU	+++_fast	0.341103	1.43333	1.38299	0.529007	0.251878	0.219115
chr1	217856365	217857862	GLU	+++_fast	0.583466	1.89009	1.58003	0.472624	0.301899	0.225478
chr1	217884957	217886010	GLU	---_fast	4.59177	1.28961	0.968602	0.285634	0.530871	0.183495
chr1	217910100	217910865	GLU	+-+_slow	0.4905	5.50738	4.49202	0.41235	0.544736	0.0429144
chr1	217917313	217917590	GLU	+++_fast	0.364021	1.86343	2.10366	0.392884	0.29219	0.314927
chr1	217939375	217940505	GLU	+++_fast	1.60494	3.61079	4.01275	0.408386	0.332848	0.258766
chr1	217944708	217945065	GLU	+++_slow	3.35896	9.06226	6.6006	0.453907	0.342528	0.203566
chr1	217982006	217983052	GLU	+++_fast	0.80895	2.36199	1.79241	0.389024	0.408068	0.202907
chr1	217993167	217993591	GLU	---_slow	7.29983	5.18493	6.6039	0.149285	0.491643	0.359072
chr1	218034606	218034687	GLU	+++_slow	6.39698	17.261	6.1606	0.387705	0.511701	0.100594
chr1	218048781	218049679	GLU	+++_slow	0.985501	6.01025	5.74714	0.254215	0.422478	0.323307
chr1	218079366	218080283	GLU	+-+_fast	0.924736	2.24895	2.04148	0.392018	0.467091	0.140891
chr1	218152555	218152952	GLU	+-+_slow	0.364825	9.0736	4.59552	0.256048	0.6844	0.0595515
chr1	218156795	218156908	GLU	+++_slow	11.2436	10.8288	4.14205	0.726014	0.302341	-0.0283545
chr1	218174627	218175680	GLU	+++_slow	0.297908	5.20283	4.70938	0.452311	0.335806	0.211883
chr1	218199987	218200831	GLU	+++_slow	1.90623	7.62282	6.1909	0.358443	0.456909	0.184647
chr1	218270208	218270367	GLU	--+_slow	5.14233	17.744	13.7429	0.0462502	0.83012	0.12363
chr1	218273839	218275028	GLU	+++_slow	1.51611	23.9518	9.75242	0.295522	0.630414	0.0740639
chr1	218282107	218282661	GLU	--+_slow	5.96609	10.4265	4.13072	0.109807	0.834469	0.055724
chr1	218348591	218350329	GLU	+++_fast	9.04346	4.56878	8.90649	0.721052	0.079294	0.199654
chr1	218352241	218352637	GLU	+++_slow	4.82861	12.0774	19.4208	0.378169	0.141435	0.480396
chr1	218360153	218361148	GLU	+++_slow	2.60087	10.3576	10.7192	0.285629	0.384172	0.330199
chr1	218362773	218363080	GLU	+++_fast	0.719478	1.82304	2.28528	0.46423	0.200655	0.335115
chr1	218374411	218374593	GLU	+++_slow	34.8146	40.5194	77	0.53453	0.104725	0.360745
chr1	218390180	218390485	GLU	+++_slow	1.75544	9.19938	9.99718	0.327446	0.39775	0.274804
chr1	218392899	218393206	GLU	+++_slow	2.32774	18.6593	10.6522	0.355136	0.460499	0.184365
chr1	218409043	218409290	GLU	+++_fast	0.775352	3.14915	4.013	0.305052	0.387268	0.30768
chr1	218444337	218445068	GLU	+++_fast	0.370818	2.39146	2.38322	0.328589	0.439547	0.231864
chr1	218456829	218457858	GLU	+++_slow	8.90548	22.7858	24.8903	0.342152	0.360602	0.297247
chr1	218462192	218463623	GLU	+++_fast	0.564516	1.52572	1.75013	0.327419	0.365085	0.307496
chr1	218466676	218466898	GLU	+++_fast	0.60402	1.17376	1.57016	0.400993	0.333026	0.265981
chr1	218474258	218474587	GLU	+++_slow	0.661528	6.22725	4.92512	0.337481	0.399594	0.262925
chr1	218494206	218494939	GLU	+++_slow	3.10586	11.8212	8.7964	0.418657	0.46312	0.118224
chr1	218501120	218501428	GLU	+++_slow	4.21629	11.7036	14.2358	0.391292	0.263252	0.345456
chr1	218513131	218513844	GLU	+++_fast	0.653335	2.98833	2.00162	0.497493	0.297699	0.204808
chr1	218516447	218517009	GLU	+++_fast	3.33625	4.56171	4.94505	0.444294	0.2946	0.261106
chr1	218519301	218519477	GLU	+++_fast	0.439475	1.65684	1.952	0.538774	0.213832	0.247394
chr1	218557746	218558409	GLU	+++_slow	3.73479	5.42377	4.22394	0.541874	0.30732	0.150806
chr1	218571784	218572245	GLU	+++_fast	0.363826	1.54663	1.82314	0.3891	0.299209	0.311692
chr1	218586336	218586937	GLU	+++_slow	3.12898	10.1171	11.0555	0.374977	0.320273	0.304749
chr1	218671645	218672589	GLU	+++_fast	6.12202	2.48384	3.72702	0.743128	0.116803	0.140069
chr1	218677166	218677276	GLU	+-+_slow	0.625967	8.30142	5.67723	0.203436	0.618019	0.178545
chr1	218694488	218695149	GLU	--+_fast	17.1261	4.5248	8.64219	0.368494	0.391349	0.240158
chr1	218781255	218781621	GLU	+++_slow	5.10218	12.8909	13.2484	0.436823	0.245329	0.317848
chr1	218785855	218786321	GLU	---_fast	2.26417	0.232305	0.441273	0.451096	0.353846	0.195058
chr1	218795824	218796256	GLU	+++_slow	10.7054	77	44.5438	0.273703	0.472891	0.253406
chr1	218831093	218832843	GLU	+++_fast	0.634495	2.04668	1.84437	0.361095	0.389962	0.248943
chr1	218833935	218834244	GLU	+++_fast	0.363765	2.30005	2.39908	0.423155	0.293453	0.283392
chr1	218926001	218927168	GLU	+++_fast	0.270814	1.03628	0.944784	0.424596	0.267515	0.30789
chr1	218937588	218937804	GLU	--+_slow	11.3382	17.7811	11.5788	0.0806715	0.677996	0.241332
chr1	219080455	219080821	GLU	+++_fast	0.303321	2.7644	1.94676	0.249784	0.452516	0.2977
chr1	219099738	219100052	GLU	+-+_slow	1.2244	9.64179	11.4641	0.242273	0.446797	0.310931
chr1	219121011	219121237	GLU	---_fast	0.833543	0.276375	0.289966	0.228957	0.485745	0.285298
chr1	219123034	219123355	GLU	---_slow	37.5281	5.18274	11.4602	0.445404	0.275649	0.278947
chr1	219127395	219127507	GLU	+++_slow	1.96187	10.61	10.5094	0.328511	0.33961	0.331879
chr1	219153671	219154191	GLU	+++_fast	0.405813	0.992135	1.02289	0.61985	0.149397	0.230753
chr1	219163353	219164018	GLU	+++_fast	5.02236	4.32615	4.68748	0.641526	0.222666	0.135808
chr1	219177589	219177995	GLU	+-+_fast	0.37362	0.69296	1.14757	0.402178	0.371418	0.226404
chr1	219264588	219264932	GLU	+++_fast	0.405789	1.32763	1.34204	0.620574	0.209083	0.170343
chr1	219268972	219269947	GLU	+++_slow	1.79749	10.6008	9.6745	0.369758	0.373106	0.257135
chr1	219276109	219276519	GLU	+++_slow	0.436219	10.9955	8.08711	0.320511	0.492802	0.186687
chr1	219293078	219293727	GLU	+++_fast	0.445974	1.16852	1.20457	0.507351	0.383383	0.109266
chr1	219405514	219407605	GLU	+++_fast	0.283312	0.958573	0.862583	0.473329	0.32198	0.204691
chr1	219428313	219429056	GLU	+++_fast	0.570708	1.0095	0.969444	0.649752	0.188549	0.161699
chr1	219469724	219469967	GLU	--+_fast	0.472325	0.925207	0.6804	0.0719411	0.862606	0.0654531
chr1	219475797	219476222	GLU	+++_fast	0.458835	2.62762	2.43991	0.619755	0.417466	-0.0372209
chr1	219479131	219479734	GLU	+++_slow	1.58872	11.4122	9.23464	0.363365	0.46471	0.171926
chr1	219492489	219493021	GLU	+++_slow	1.31293	8.65651	7.85518	0.297107	0.436545	0.266348
chr1	219495210	219496761	GLU	+-+_slow	2.04097	14.8465	12.9873	0.232777	0.506366	0.260857
chr1	219556070	219556261	GLU	+++_fast	0.464433	0.985614	1.3891	0.601165	0.225653	0.173183
chr1	219556788	219556898	GLU	+++_fast	0.308036	2.12386	1.1476	0.340545	0.55541	0.104045
chr1	219568693	219569095	GLU	+++_slow	0.494736	6.14136	4.38144	0.265881	0.520541	0.213578
chr1	219628587	219628888	GLU	---_fast	0.383717	0.400671	0.206966	0.014334	0.734541	0.251125
chr1	219648167	219649175	GLU	+-+_slow	30.902	36.507	77	0.467726	0.307709	0.224565
chr1	219659058	219660444	GLU	+++_slow	8.53701	10.454	15.0613	0.464938	0.233714	0.301348
chr1	219666213	219666440	GLU	---_fast	1.06595	0.210982	0.285	0.249855	0.46478	0.285366
chr1	219701188	219701903	GLU	+-+_fast	0.924692	3.44788	3.4218	0.322385	0.508806	0.168809
chr1	219712836	219713134	GLU	+++_fast	0.339577	2.69956	1.49915	0.347897	0.40496	0.247142
chr1	219740363	219740971	GLU	+++_slow	5.03259	6.49582	8.25409	0.500776	0.249871	0.249353
chr1	219754112	219755034	GLU	+++_fast	0.274277	1.48491	1.4721	0.497834	0.30057	0.201595
chr1	219771075	219771322	GLU	+++_slow	4.50026	7.30199	5.40272	0.606965	0.209247	0.183789
chr1	219778576	219779260	GLU	+++_fast	0.79903	3.28478	3.86918	0.342501	0.352378	0.305122
chr1	219784707	219785063	GLU	+++_slow	29.5158	56.0557	77	0.469856	0.188486	0.341658
chr1	219791418	219791654	GLU	+++_fast	0.376492	0.4953	0.462979	0.75078	0.113963	0.135257
chr1	219810334	219810926	GLU	--+_slow	11.2748	6.39185	8.06887	0.214064	0.482432	0.303504
chr1	219834095	219834586	GLU	+-+_fast	0.419226	1.42555	1.34036	0.477139	0.452422	0.0704392
chr1	219881944	219882202	GLU	+++_fast	3.18596	3.68735	2.86336	0.668507	0.239201	0.0922927
chr1	219913851	219914328	GLU	+++_fast	0.295158	1.59299	1.4605	0.413123	0.369313	0.217565
chr1	219954153	219954548	GLU	+++_slow	2.42749	6.17034	7.80155	0.412949	0.248856	0.338195
chr1	219993438	219994263	GLU	+++_slow	17.6693	22.1397	40.2798	0.479093	0.17665	0.344257
chr1	220013346	220013881	GLU	--+_fast	7.37088	0.823548	1.72175	0.472523	0.396821	0.130656
chr1	220137510	220138010	GLU	+++_fast	8.52902	4.30281	8.37169	0.671149	0.13714	0.191711
chr1	220138781	220139284	GLU	+++_fast	0.618782	4.16933	3.75611	0.325177	0.474843	0.19998
chr1	220142961	220144061	GLU	+++_fast	1.61438	1.96241	3.14188	0.509406	0.260711	0.229882
chr1	220172369	220173614	GLU	+++_fast	0.823131	1.76617	2.45716	0.448374	0.341434	0.210192
chr1	220180958	220181981	GLU	+++_fast	0.649176	0.927796	1.31522	0.506702	0.305865	0.187432
chr1	220193251	220193445	GLU	+-+_fast	0.572365	1.24687	1.49006	0.40861	0.41677	0.17462
chr1	220221708	220223081	GLU	+++_slow	15.1176	16.6885	37.601	0.395117	0.199517	0.405366
chr1	220273779	220274667	GLU	+++_slow	4.32574	12.3047	15.9124	0.40024	0.291167	0.308593
chr1	220290285	220290728	GLU	+++_slow	3.32379	5.7237	6.52611	0.528442	0.244573	0.226986
chr1	220293377	220293911	GLU	+++_slow	1.36465	12.3117	8.69539	0.341653	0.414804	0.243543
chr1	220294823	220295049	GLU	+-+_fast	1.41442	4.73489	3.78465	0.360219	0.531228	0.108553
chr1	220298993	220299211	GLU	+++_slow	2.60287	6.48875	8.2801	0.395336	0.287893	0.316771
chr1	220339537	220340181	GLU	+++_slow	65.0482	40.073	77	0.661066	0.190065	0.14887
chr1	220343640	220343847	GLU	--+_fast	0.410142	0.278326	0.15083	0.102394	0.943735	-0.0461291
chr1	220348363	220348710	GLU	+++_fast	1.72118	4.70457	4.25473	0.431915	0.23701	0.331075
chr1	220363127	220363690	GLU	+++_fast	1.26089	4.97737	5.15474	0.323998	0.315906	0.360096
chr1	220370488	220370910	GLU	--+_fast	3.92932	1.18124	1.29105	0.21398	0.669403	0.116617
chr1	220410424	220410955	GLU	+++_fast	0.440128	2.31976	1.97507	0.473008	0.329872	0.19712
chr1	220480256	220480647	GLU	+++_slow	3.58088	21.4038	12.9989	0.316413	0.532369	0.151217
chr1	220497365	220499575	GLU	+-+_fast	0.712673	0.859138	1.02523	0.301154	0.437308	0.261538
chr1	220524072	220524574	GLU	+-+_fast	0.883576	3.41458	3.35737	0.241489	0.519798	0.238713
chr1	220542087	220543582	GLU	+++_slow	14.5304	31.0432	77	0.33235	0.172447	0.495202
chr1	220563732	220564543	GLU	+++_fast	0.460642	0.848636	1.67	0.526678	0.198745	0.274576
chr1	220568383	220569480	GLU	+-+_slow	6.95181	18.981	33.1272	0.256015	0.326379	0.417606
chr1	220577794	220578022	GLU	+++_slow	6.12082	8.93244	16.6447	0.377111	0.210633	0.412256
chr1	220588549	220590297	GLU	+++_fast	0.734785	2.0692	2.51567	0.420253	0.367469	0.212278
chr1	220617950	220618813	GLU	--+_fast	0.0172777	0.0145312	0.0189926	0.284773	0.545794	0.169433
chr1	220653154	220653236	GLU	+++_slow	77	21.0822	53.5714	0.711102	0.0618625	0.227035
chr1	220676654	220678150	GLU	+++_slow	39.9022	38.0932	62.458	0.557732	0.22452	0.217748
chr1	220691300	220691491	GLU	---_fast	77	4.39144	13.7246	0.671417	0.161804	0.166779
chr1	220692765	220693102	GLU	---_fast	4.41038	0.952632	1.76799	0.403574	0.347074	0.249351
chr1	220693669	220694664	GLU	--+_slow	23.6738	11.3653	15.4003	0.251006	0.445526	0.303468
chr1	220696231	220697604	GLU	---_fast	12.2912	1.51003	2.65047	0.421134	0.403166	0.1757
chr1	220698758	220699511	GLU	--+_slow	7.8541	5.10421	8.8397	0.190379	0.528933	0.280688
chr1	220702015	220702454	GLU	---_slow	34.7737	9.4729	9.98925	0.33818	0.381883	0.279938
chr1	220721071	220721635	GLU	+-+_slow	2.43677	10.5429	7.1082	0.326636	0.526505	0.146859
chr1	220734032	220734197	GLU	+-+_fast	0.812101	1.85277	1.77413	0.446608	0.427381	0.12601
chr1	220751069	220751723	GLU	+++_fast	0.63995	1.24725	2.23081	0.365205	0.238992	0.395803
chr1	220788986	220789918	GLU	+++_slow	4.49588	8.43599	15.1691	0.405399	0.279851	0.314749
chr1	220839310	220839866	GLU	+++_fast	0.501746	2.39378	1.68104	0.510352	0.353812	0.135836
chr1	220843820	220843978	GLU	+++_slow	1.78564	10.0168	9.19021	0.265057	0.44365	0.291293
chr1	220877177	220877281	GLU	+++_fast	8.78338	3.27272	1.47941	0.857605	0.115449	0.0269457
chr1	220881157	220881412	GLU	+++_fast	2.73845	1.53264	1.11505	0.771703	0.21155	0.0167465
chr1	220881464	220881575	GLU	+++_slow	23.1871	77	63.7325	0.250126	0.445749	0.304124
chr1	220882151	220882227	GLU	+-+_fast	0.831106	3.71875	2.05728	0.261339	0.677584	0.0610773
chr1	220882291	220882493	GLU	+++_fast	1.30946	3.66861	1.85035	0.383399	0.427894	0.188707
chr1	220883894	220885258	GLU	+++_slow	27.4038	17.575	17.3354	0.676203	0.176338	0.147459
chr1	220896230	220896516	GLU	+++_slow	8.66263	9.94553	6.65775	0.608068	0.35439	0.0375415
chr1	220896567	220897061	GLU	+-+_slow	1.91661	6.55446	4.72919	0.378451	0.537385	0.0841643
chr1	220917070	220917497	GLU	+-+_slow	6.03376	16.6501	9.40398	0.374562	0.565381	0.0600571
chr1	220921966	220923218	GLU	+++_fast	0.387177	1.61192	1.22879	0.577808	0.328751	0.093441
chr1	220955188	220955427	GLU	+++_slow	4.5756	39.8043	21.3164	0.22952	0.602588	0.167892
chr1	220982633	220982820	GLU	+-+_slow	2.28882	18.9206	9.89572	0.257386	0.608464	0.13415
chr1	220984442	220984536	GLU	+-+_slow	5.4941	20.6169	20.7446	0.203511	0.602949	0.193539
chr1	220991476	220991748	GLU	+++_fast	0.351378	1.71383	0.971047	0.40868	0.43918	0.152141
chr1	221011818	221012899	GLU	+++_fast	0.294916	3.71416	2.81296	0.355588	0.418871	0.225542
chr1	221016003	221016404	GLU	+++_fast	0.291885	2.37948	1.71888	0.449468	0.302789	0.247743
chr1	221029753	221030474	GLU	+++_fast	0.33655	2.34017	1.98691	0.507923	0.237169	0.254909
chr1	221117597	221118313	GLU	+++_fast	0.34937	0.765185	0.657998	0.623792	0.239332	0.136876
chr1	221141679	221142294	GLU	+++_slow	6.00789	18.9084	5.18086	0.573159	0.384223	0.0426181
chr1	221169178	221169977	GLU	+++_slow	5.97567	49.492	42.726	0.213994	0.431696	0.354309
chr1	221216852	221217930	GLU	+++_slow	4.70002	13.6238	7.00102	0.4561	0.487556	0.0563441
chr1	221228521	221229057	GLU	+++_fast	0.720129	1.69593	1.12233	0.566573	0.300985	0.132442
chr1	221241096	221242082	GLU	+-+_slow	2.6403	32.498	23.6886	0.232841	0.614516	0.152643
chr1	221268042	221268505	GLU	--+_slow	5.68092	6.83793	6.24123	0.141985	0.672367	0.185648
chr1	221274573	221274795	GLU	+++_fast	0.479859	2.12746	0.941019	0.674016	0.241465	0.0845193
chr1	221283080	221284687	GLU	+++_slow	3.52389	5.22072	5.34064	0.562679	0.270108	0.167213
chr1	221310015	221310408	GLU	+++_fast	0.451123	3.33442	2.16307	0.335426	0.410566	0.254008
chr1	221328144	221329507	GLU	+++_fast	1.03076	2.4404	0.93927	0.57217	0.432632	-0.00480136
chr1	221408460	221409011	GLU	+++_slow	2.74096	8.06835	6.94807	0.485848	0.387867	0.126285
chr1	221415236	221415782	GLU	+++_fast	0.524697	3.18422	1.34549	0.447076	0.447524	0.1054
chr1	221440316	221441019	GLU	+++_slow	13.222	9.01999	15.0584	0.609918	0.139698	0.250384
chr1	221444418	221444630	GLU	+++_slow	4.48367	23.0727	20.335	0.308183	0.343364	0.348453
chr1	221458033	221458937	GLU	+++_slow	6.65477	8.50345	8.22203	0.630192	0.184207	0.185601
chr1	221461710	221462145	GLU	+++_slow	12.9213	77	47.4177	0.280498	0.398596	0.320906
chr1	221479845	221480079	GLU	+-+_fast	0.0870902	0.3722	0.404126	0.214277	0.548194	0.237529
chr1	221489465	221490583	GLU	+++_slow	20.4911	50.9552	77	0.377265	0.282943	0.339793
chr1	221598121	221598495	GLU	+-+_fast	0.666267	2.7421	2.04622	0.354826	0.518664	0.12651
chr1	221612017	221613466	GLU	--+_fast	1.44349	0.369958	0.513794	0.410095	0.466822	0.123083
chr1	221642894	221643825	GLU	+++_fast	0.409705	0.495969	0.625332	0.570897	0.291201	0.137902
chr1	221644962	221645870	GLU	+++_fast	0.858224	1.02619	1.40675	0.597122	0.0915194	0.311358
chr1	221707139	221707489	GLU	--+_fast	0.566575	0.201911	0.370203	0.133288	0.597128	0.269584
chr1	221709323	221709823	GLU	+++_slow	52.4657	28.8045	77	0.666866	0.175955	0.157178
chr1	221711111	221713504	GLU	+++_slow	34.7495	18.6239	33.4923	0.643051	0.1358	0.221149
chr1	221716172	221717288	GLU	+++_fast	0.435445	1.56311	1.87205	0.378254	0.352877	0.268869
chr1	221776160	221776595	GLU	+++_slow	2.02258	9.66602	8.05956	0.335817	0.42306	0.241123
chr1	221783457	221784407	GLU	+++_fast	0.779342	1.69364	2.0211	0.524645	0.304702	0.170652
chr1	221788158	221788755	GLU	+++_slow	0.536917	7.42063	4.32114	0.34359	0.542582	0.113827
chr1	221822025	221823412	GLU	+-+_slow	3.01125	10.9563	13.5662	0.300866	0.438874	0.260259
chr1	221845940	221846832	GLU	+-+_slow	0.845801	6.97124	7.14605	0.254724	0.466715	0.278561
chr1	221897581	221897930	GLU	+++_fast	0.540891	3.12226	4.33846	0.349919	0.32135	0.328731
chr1	221915970	221916394	GLU	+++_fast	0.934045	1.83181	2.4299	0.468643	0.286012	0.245345
chr1	221937029	221937456	GLU	+++_fast	0.680202	2.60266	3.1947	0.434137	0.281747	0.284116
chr1	221939288	221940707	GLU	+++_fast	0.365008	1.83001	1.69113	0.543357	0.151827	0.304816
chr1	221948341	221948737	GLU	--+_fast	1.39207	1.16502	0.522028	0.131035	0.88941	-0.0204451
chr1	222013030	222014874	GLU	+++_fast	0.795132	0.990766	1.03309	0.536806	0.313994	0.1492
chr1	222015717	222016164	GLU	+++_fast	0.394123	1.06028	1.28891	0.483209	0.251191	0.2656
chr1	222033077	222033653	GLU	+++_fast	0.59021	4.48805	3.97545	0.305721	0.47943	0.214849
chr1	222035124	222035390	GLU	+++_fast	0.198904	0.541231	0.535118	0.438412	0.36775	0.193838
chr1	222044215	222044336	GLU	+++_fast	0.395902	0.651832	0.896594	0.661619	0.195506	0.142875
chr1	222055720	222055922	GLU	+++_fast	0.166876	2.58293	1.70818	0.323132	0.558339	0.118529
chr1	222071409	222071876	GLU	+++_fast	0.23047	0.28482	0.298503	0.756204	0.195871	0.0479245
chr1	222087036	222087706	GLU	+++_fast	0.522231	4.85355	3.36187	0.456318	0.424216	0.119467
chr1	222104458	222105302	GLU	+++_slow	3.71314	11.2727	9.09241	0.415595	0.400429	0.183976
chr1	222106359	222107720	GLU	+++_fast	0.543976	1.97212	2.13063	0.417919	0.35423	0.22785
chr1	222156359	222156732	GLU	+++_fast	0.549682	0.928273	0.9015	0.486932	0.305984	0.207084
chr1	222185652	222185904	GLU	+++_fast	0.529265	3.06507	3.56016	0.487518	0.277556	0.234926
chr1	222210470	222211761	GLU	+++_fast	1.63551	3.47842	2.77856	0.485091	0.314357	0.200552
chr1	222224385	222224865	GLU	+-+_fast	0.714474	4.21878	4.73615	0.235933	0.458795	0.305272
chr1	222247478	222248274	GLU	+++_slow	1.47441	11.0023	7.36277	0.282736	0.522614	0.19465
chr1	222266522	222266762	GLU	+-+_slow	1.40166	7.19247	7.65789	0.293061	0.469996	0.236942
chr1	222276129	222277039	GLU	+++_fast	0.416628	0.59567	0.601442	0.733988	0.134078	0.131934
chr1	222311022	222311114	GLU	+-+_slow	5.62922	16.6242	20.0648	0.291837	0.431422	0.276741
chr1	222317734	222318457	GLU	+-+_slow	2.58338	16.718	13.1284	0.264505	0.543912	0.191582
chr1	222366419	222366715	GLU	+++_fast	0.203153	1.42433	1.18224	0.296378	0.302595	0.401027
chr1	222373917	222374210	GLU	+++_fast	0.53098	2.39223	2.76149	0.541652	0.2915	0.166848
chr1	222386619	222386927	GLU	+++_fast	0.360693	2.96032	1.81467	0.379804	0.505125	0.115071
chr1	222415424	222415787	GLU	+++_fast	0.668691	1.07168	0.940984	0.634014	0.209748	0.156238
chr1	222546414	222546839	GLU	+++_fast	1.28696	1.65171	2.45905	0.649097	0.27993	0.0709723
chr1	222610693	222611507	GLU	+++_slow	23.5413	76.9997	59.9178	0.371262	0.367448	0.26129
chr1	222615037	222616264	GLU	+-+_fast	0.501332	0.97678	1.26771	0.361604	0.366378	0.272018
chr1	222622711	222623021	GLU	--+_fast	0.959469	1.04058	1.45842	0.104936	0.848502	0.0465617
chr1	222627159	222627579	GLU	--+_fast	0.885774	0.257584	0.375839	0.162874	0.78116	0.0559663
chr1	222642626	222643316	GLU	--+_fast	1.85853	0.37113	0.636405	0.234693	0.68519	0.0801173
chr1	222679823	222680315	GLU	+++_slow	1.16428	9.39504	10.4345	0.252274	0.429634	0.318091
chr1	222709951	222710476	GLU	+++_slow	14.133	32.5328	56.1655	0.347791	0.203296	0.448913
chr1	222730566	222730847	GLU	--+_slow	2.73061	5.75863	4.99758	0.0832347	0.741215	0.17555
chr1	222754357	222754573	GLU	--+_slow	10.313	9.91415	16.1142	0.150366	0.568966	0.280668
chr1	222757576	222758151	GLU	+++_fast	1.45313	4.98512	4.17102	0.501214	0.281269	0.217517
chr1	222772572	222773330	GLU	+++_fast	0.686269	2.3701	2.10668	0.37491	0.379297	0.245793
chr1	222784689	222785764	GLU	+++_slow	9.77199	13.578	15.9813	0.469899	0.30528	0.224821
chr1	222820212	222821010	GLU	+++_fast	0.742613	1.43579	1.99444	0.387196	0.303772	0.309032
chr1	222824718	222825115	GLU	+++_slow	5.09622	6.22888	6.87218	0.764429	0.109986	0.125585
chr1	222826625	222828551	GLU	+++_slow	10.9778	59.1765	77	0.296546	0.286304	0.417151
chr1	222844400	222845126	GLU	+++_fast	0.38012	2.31051	2.90607	0.377916	0.33907	0.283014
chr1	222864946	222866034	GLU	+++_fast	0.723348	2.58081	2.6808	0.387332	0.308108	0.30456
chr1	222883444	222884421	GLU	+++_fast	0.384183	1.58452	1.45164	0.429449	0.363493	0.207058
chr1	222893119	222893879	GLU	--+_slow	9.53269	6.73122	7.14812	0.138594	0.744994	0.116412
chr1	222926650	222926915	GLU	+-+_fast	0.487136	4.8348	4.97592	0.264622	0.472296	0.263082
chr1	222944935	222945776	GLU	+++_slow	2.87861	13.2934	15.0075	0.341249	0.38847	0.270281
chr1	222952720	222955336	GLU	+++_fast	0.505207	2.07668	2.00465	0.518963	0.252388	0.22865
chr1	222958015	222958609	GLU	+++_fast	0.179952	2.16048	2.04457	0.338012	0.439248	0.22274
chr1	222994217	222994686	GLU	+++_fast	0.906965	1.06363	1.10057	0.601849	0.223579	0.174572
chr1	223005177	223005932	GLU	+++_slow	1.94805	10.3389	10.1042	0.427757	0.265402	0.306841
chr1	223010553	223011713	GLU	+++_fast	0.468842	1.10832	1.16182	0.478394	0.300954	0.220652
chr1	223030962	223031330	GLU	+++_slow	2.43916	11.9184	13.8777	0.447803	0.363567	0.18863
chr1	223036805	223037024	GLU	+++_fast	0.541305	1.98265	2.38971	0.376081	0.302826	0.321093
chr1	223075542	223076600	GLU	+++_fast	3.78745	4.23412	5.90582	0.467413	0.272159	0.260427
chr1	223083296	223083626	GLU	+++_slow	12.07	55.1326	77	0.207576	0.334294	0.458129
chr1	223083767	223084418	GLU	+++_fast	0.291006	2.0367	2.20097	0.328273	0.325679	0.346048
chr1	223088470	223088883	GLU	+++_slow	2.05028	8.615	9.21446	0.250366	0.369174	0.38046
chr1	223122986	223123553	GLU	+++_fast	0.407141	0.965102	1.35174	0.488861	0.211909	0.299231
chr1	223129562	223130568	GLU	+++_fast	2.65527	3.44687	4.22984	0.568991	0.319628	0.111381
chr1	223135461	223135801	GLU	+++_fast	0.402762	0.967602	1.43159	0.45563	0.308713	0.235657
chr1	223140986	223141446	GLU	+++_fast	0.594422	1.06523	2.775	0.471033	0.141757	0.387211
chr1	223151890	223152432	GLU	--+_fast	1.06966	1.88855	1.71606	0.137943	0.672411	0.189645
chr1	223155991	223157508	GLU	--+_fast	0.428638	0.372438	0.544505	0.219784	0.53584	0.244376
chr1	223229888	223230807	GLU	--+_fast	0.787005	0.445209	0.455646	0.215675	0.764161	0.0201643
chr1	223233956	223235566	GLU	--+_fast	6.45591	1.72974	1.94628	0.303812	0.535617	0.16057
chr1	223245286	223245739	GLU	--+_fast	1.64414	1.73096	2.09251	0.0829693	0.741461	0.17557
chr1	223248191	223248745	GLU	+++_fast	0.237229	0.53697	0.657208	0.634087	0.22685	0.139063
chr1	223263518	223264276	GLU	+-+_fast	0.415422	1.05981	1.17075	0.183014	0.603096	0.21389
chr1	223319676	223320776	GLU	+-+_fast	0.377106	2.04654	1.92081	0.456111	0.476054	0.0678346
chr1	223332910	223333303	GLU	--+_slow	14.1682	5.82173	10.4402	0.169924	0.515876	0.3142
chr1	223337064	223339260	GLU	--+_fast	1.29443	0.326345	0.630372	0.250734	0.538172	0.211094
chr1	223340555	223341053	GLU	---_fast	11.2074	1.45157	3.85134	0.313743	0.396058	0.290199
chr1	223341321	223342138	GLU	---_fast	3.23227	0.306919	0.63697	0.533766	0.302357	0.163876
chr1	223343684	223344929	GLU	--+_slow	18.58	5.53299	9.96897	0.291382	0.43643	0.272189
chr1	223361047	223361892	GLU	--+_fast	5.28402	1.98527	3.42634	0.228309	0.54891	0.222781
chr1	223385252	223385860	GLU	--+_fast	3.15333	3.17673	3.51607	0.133692	0.731757	0.134551
chr1	223387020	223387686	GLU	--+_fast	2.10868	0.57959	0.682802	0.590152	0.288863	0.120985
chr1	223432691	223432960	GLU	+-+_fast	2.54319	3.81057	6.12483	0.460255	0.338652	0.201093
chr1	223471338	223472197	GLU	+-+_slow	2.86197	7.53833	7.99694	0.366881	0.424581	0.208538
chr1	223479491	223479815	GLU	+++_fast	0.677013	0.622172	0.525242	0.633276	0.17563	0.191094
chr1	223535340	223535487	GLU	+++_slow	65.4679	26.9666	46.2173	0.828238	0.0501363	0.121625
chr1	223539006	223539401	GLU	+++_fast	0.502958	0.757671	0.631359	0.667896	0.133579	0.198525
chr1	223550753	223551203	GLU	+++_fast	0.295284	1.04436	1.10504	0.588297	0.309157	0.102547
chr1	223556831	223557039	GLU	+++_fast	1.07279	1.87974	1.18844	0.540648	0.422171	0.0371812
chr1	223642310	223642646	GLU	+++_fast	0.322952	1.17486	1.29447	0.397518	0.320408	0.282074
chr1	223648034	223648575	GLU	+++_slow	1.71736	16.0323	5.03744	0.310929	0.5975	0.0915709
chr1	223651603	223653695	GLU	+++_fast	4.61208	2.59109	4.50396	0.685767	0.0997371	0.214496
chr1	223696436	223696882	GLU	+-+_slow	3.8545	6.60992	8.78222	0.440801	0.367194	0.192004
chr1	223704859	223705113	GLU	+-+_fast	0.292869	1.163	1.45498	0.364667	0.426474	0.208859
chr1	223705739	223706747	GLU	+++_fast	0.910664	1.2169	1.55186	0.788942	0.0492913	0.161767
chr1	223713193	223714000	GLU	+++_slow	10.7507	5.67135	12.157	0.665594	0.110988	0.223419
chr1	223726406	223726641	GLU	+-+_slow	1.22905	11.0586	9.17653	0.273285	0.58097	0.145745
chr1	223727020	223727392	GLU	+-+_fast	0.508473	4.92895	5.10696	0.171146	0.591076	0.237778
