## Supplemental Tables 1-12 for "Postnatal conversion of methylcytosine to hydroxymethylcytosine reconfigures the human neuronal epigenome": TableS3_ageDMRs_trend.xlsx (part 2 of 3)

### Sheet: TableS4_ageDMRs_trend (continued)
chr	start	end	celltype	cluster	tau_C	tau_mC	tau_hmC	y0_C	y0_mC	y0_hmC
chr1	223733599	223734447	GLU	+++_fast	0.387337	2.24626	2.58206	0.529548	0.379602	0.0908502
chr1	223734516	223734745	GLU	+-+_slow	2.76955	20.5017	28.4857	0.242651	0.441864	0.315484
chr1	223739546	223739963	GLU	+++_slow	5.04677	7.62867	13.6468	0.394301	0.188952	0.416747
chr1	223759078	223759609	GLU	--+_fast	0.657979	0.926905	0.717698	0.0958662	0.85483	0.0493035
chr1	223769635	223770095	GLU	+-+_fast	0.302094	1.47245	1.01702	0.203942	0.571876	0.224182
chr1	223783152	223783604	GLU	+-+_fast	0.975581	2.96209	3.61857	0.401006	0.452067	0.146927
chr1	223796132	223796356	GLU	+++_fast	0.127284	1.09517	0.638678	0.421611	0.52988	0.048509
chr1	223802250	223802828	GLU	+-+_fast	0.430998	1.58083	1.30552	0.395095	0.48239	0.122516
chr1	223803290	223803787	GLU	+++_fast	0.380964	1.52471	1.51001	0.402125	0.378962	0.218913
chr1	223814098	223814496	GLU	--+_fast	0.927477	0.813923	0.711036	0.0544766	0.821613	0.12391
chr1	223819991	223820460	GLU	--+_fast	0.569121	0.70797	0.740006	0.119609	0.670749	0.209642
chr1	223838458	223838698	GLU	+++_fast	0.630302	2.38928	2.83071	0.443388	0.3105	0.246112
chr1	223844262	223844681	GLU	+++_fast	5.16533	3.57437	7.24136	0.587728	0.187193	0.225079
chr1	223888182	223888283	GLU	+-+_slow	0.998596	8.60807	5.86177	0.141644	0.780541	0.077815
chr1	223993613	223994088	GLU	--+_fast	2.46291	0.218589	0.760941	0.448799	0.370166	0.181035
chr1	223997044	223997186	GLU	--+_slow	16.6797	15.0504	28.2745	0.0308934	0.555212	0.413895
chr1	224063853	224064450	GLU	+++_fast	0.453787	4.92188	2.58914	0.42653	0.475778	0.0976923
chr1	224106721	224106980	GLU	+++_fast	0.458221	0.70717	0.996782	0.556357	0.310118	0.133525
chr1	224115668	224115748	GLU	--+_fast	1.20989	0.126534	0.319888	0.424436	0.399319	0.176245
chr1	224175453	224175905	GLU	+++_fast	9.76318	4.08058	8.09778	0.704327	0.141666	0.154008
chr1	224204899	224205091	GLU	+++_slow	13.9194	5.77391	8.11263	0.749397	0.156017	0.0945863
chr1	224207867	224208354	GLU	+-+_fast	0.0283979	0.140943	0.11314	0.112668	0.864904	0.0224282
chr1	224211435	224211650	GLU	+-+_slow	3.73858	15.9094	27.9043	0.207059	0.345657	0.447284
chr1	224219331	224219638	GLU	+++_slow	21.9294	20.7928	36.5349	0.434473	0.213529	0.351998
chr1	224219894	224220185	GLU	+++_slow	3.06976	8.49651	10.0684	0.356216	0.352934	0.29085
chr1	224227305	224228373	GLU	+++_slow	2.92656	6.037	6.95849	0.408665	0.375818	0.215517
chr1	224287590	224289968	GLU	+++_fast	0.330483	0.899524	0.937674	0.516041	0.268008	0.215951
chr1	224359631	224359774	GLU	--+_fast	0.286965	0.286213	0.440415	0.258522	0.549497	0.191981
chr1	224373351	224373595	GLU	--+_fast	0.817652	0.219254	0.266569	0.10201	0.857926	0.0400646
chr1	224412894	224413274	GLU	--+_fast	2.19018	0.737264	1.6215	0.122042	0.642959	0.234999
chr1	224498722	224499030	GLU	--+_fast	2.23752	0.777866	1.63385	0.232811	0.505738	0.261452
chr1	224516717	224516833	GLU	+-+_fast	1.05161	1.68567	1.64268	0.466946	0.432147	0.100907
chr1	224517683	224517777	GLU	+++_slow	24.4463	77	77	0.390169	0.326644	0.283188
chr1	224526955	224527934	GLU	+++_slow	23.3935	56.9399	77	0.439774	0.240605	0.319621
chr1	224531640	224532021	GLU	+++_slow	7.82059	77	74.6778	0.220462	0.368164	0.411374
chr1	224533382	224534151	GLU	+-+_slow	17.6595	60.196	77	0.226392	0.400527	0.373081
chr1	224539962	224542032	GLU	+++_fast	0.268296	0.312647	0.450886	0.574801	0.193349	0.23185
chr1	224565303	224565740	GLU	--+_fast	1.10264	0.762517	0.745002	0.141622	0.746348	0.11203
chr1	224608003	224608203	GLU	+++_fast	1.71891	4.78079	6.03478	0.455658	0.359546	0.184796
chr1	224609659	224609983	GLU	--+_fast	1.49548	0.90895	0.739123	0.219362	0.673017	0.107621
chr1	224620721	224620971	GLU	+++_slow	43.3763	27.268	77	0.556517	0.181243	0.26224
chr1	224627863	224628309	GLU	+-+_slow	14.6669	43.6239	77	0.237875	0.412279	0.349845
chr1	224632594	224632778	GLU	+++_fast	8.30572	4.63479	8.8974	0.635001	0.184528	0.180471
chr1	224649701	224651080	GLU	+++_slow	3.46548	6.16955	9.68534	0.399222	0.27644	0.324338
chr1	224659974	224661079	GLU	+-+_fast	0.514921	2.23073	2.92596	0.292496	0.401174	0.30633
chr1	224666606	224667207	GLU	+-+_fast	1.68997	4.77958	5.8399	0.38162	0.410749	0.207631
chr1	224676515	224677071	GLU	+++_slow	13.9952	32.6286	54.6944	0.292751	0.301382	0.405867
chr1	224685201	224685342	GLU	+-+_slow	2.88054	8.65344	12.093	0.316403	0.394841	0.288756
chr1	224689142	224690263	GLU	---_fast	2.58119	0.331722	0.69011	0.424187	0.345343	0.23047
chr1	224690854	224690950	GLU	---_fast	0.510331	0.128799	0.211678	0.0386636	0.656833	0.304504
chr1	224697235	224697312	GLU	---_fast	20.9471	3.44785	4.07385	0.553445	0.211845	0.23471
chr1	224704390	224704675	GLU	---_fast	1.03453	0.478583	0.606368	0.133584	0.536461	0.329955
chr1	224708045	224708743	GLU	--+_fast	1.03635	0.210983	0.303757	0.271138	0.580012	0.14885
chr1	224719714	224720126	GLU	+++_slow	1.23257	5.70611	7.18772	0.329353	0.368241	0.302406
chr1	224727926	224729093	GLU	+-+_fast	0.728106	1.25612	1.80839	0.467971	0.337581	0.194448
chr1	224730201	224732286	GLU	+++_slow	3.45503	11.3083	13.5705	0.300905	0.372584	0.326511
chr1	224739181	224739727	GLU	+++_slow	26.3883	26.5341	74.4069	0.491489	0.15044	0.358071
chr1	224739996	224740930	GLU	+++_slow	56.852	36.1408	77	0.625222	0.0943806	0.280397
chr1	224742373	224742698	GLU	+-+_fast	0.174362	0.626259	0.960343	0.337776	0.372018	0.290206
chr1	224743411	224743931	GLU	+++_slow	31.857	13.6238	36.7923	0.610634	0.066206	0.32316
chr1	224748447	224749640	GLU	+++_slow	2.8614	6.50845	9.43451	0.432581	0.264035	0.303384
chr1	224820359	224820752	GLU	+++_fast	0.41359	2.52499	1.9025	0.548122	0.300591	0.151287
chr1	224821365	224821575	GLU	+++_fast	0.771428	2.8352	2.03902	0.440437	0.382448	0.177115
chr1	224834745	224835206	GLU	+++_fast	0.332497	2.3252	2.70238	0.285787	0.285201	0.429011
chr1	224859377	224859549	GLU	--+_fast	7.92138	3.08755	3.99187	0.257442	0.550876	0.191682
chr1	224874877	224875193	GLU	+++_slow	1.92253	21.4307	24.2165	0.258688	0.418108	0.323204
chr1	224880578	224880771	GLU	+++_slow	0.495908	6.2558	6.61039	0.37386	0.408973	0.217167
chr1	224893541	224893673	GLU	--+_fast	0.377945	0.27559	0.299045	0.378445	0.569439	0.0521161
chr1	224896774	224900437	GLU	+++_fast	0.42585	1.22955	1.41154	0.372339	0.372466	0.255195
chr1	224901150	224901982	GLU	---_fast	1.31605	0.356879	0.366452	0.263456	0.526766	0.209778
chr1	225118869	225119766	GLU	+++_slow	2.66465	12.3134	15.1585	0.393935	0.251906	0.354159
chr1	225299702	225301080	GLU	+++_fast	0.444569	2.98225	2.2061	0.408109	0.407667	0.184224
chr1	225347168	225347863	GLU	+++_fast	0.937916	4.67715	2.05302	0.522088	0.444513	0.0333983
chr1	225379085	225379211	GLU	+++_fast	0.318114	3.18221	3.02757	0.462344	0.426434	0.111222
chr1	225422520	225424267	GLU	+++_fast	0.53515	1.68043	2.30552	0.567482	0.110875	0.321643
chr1	225424352	225426751	GLU	+++_slow	10.0151	6.29931	10.4837	0.628899	0.172868	0.198233
chr1	225446641	225447516	GLU	+-+_slow	0.918801	9.98377	8.72416	0.21837	0.558084	0.223546
chr1	225454849	225455404	GLU	---_slow	17.9333	6.78461	7.05202	0.285286	0.424998	0.289716
chr1	225461551	225461861	GLU	+++_slow	5.13465	12.8951	16.3478	0.34604	0.355776	0.298184
chr1	225464719	225465663	GLU	+++_fast	0.350713	3.29722	2.61884	0.312126	0.463683	0.22419
chr1	225484998	225485150	GLU	+++_fast	0.752895	1.9976	2.71497	0.258285	0.311908	0.429808
chr1	225486723	225487991	GLU	+++_slow	2.73026	11.0659	17.3467	0.304915	0.253621	0.441464
chr1	225515225	225516555	GLU	+++_slow	14.8857	48.5359	77	0.277571	0.259717	0.462712
chr1	225517729	225518132	GLU	--+_fast	0.0354023	0.0377067	0.056831	0.2639	0.51058	0.22552
chr1	225523002	225523976	GLU	+++_slow	24.281	9.35739	16.1806	0.768089	0.0617449	0.170166
chr1	225537624	225538507	GLU	+++_slow	3.59326	18.0621	24.2412	0.223076	0.353266	0.423658
chr1	225540078	225540688	GLU	+++_slow	8.0336	22.2057	46.1373	0.360191	0.194784	0.445025
chr1	225543964	225545724	GLU	+++_slow	13.7661	22.6968	45.2423	0.398193	0.18548	0.416326
chr1	225549876	225551687	GLU	+++_slow	9.13523	31.9514	51.3955	0.346163	0.194166	0.459671
chr1	225572374	225572741	GLU	+++_fast	0.313135	1.15236	2.04072	0.361842	0.195329	0.44283
chr1	225573401	225574019	GLU	+++_slow	10.9708	27.0821	45.6223	0.503734	0.101517	0.394748
chr1	225576550	225578017	GLU	+++_slow	16.0148	17.2922	30.7187	0.504608	0.162663	0.332729
chr1	225579643	225580642	GLU	+-+_slow	4.13763	13.1078	22.4935	0.296622	0.341898	0.36148
chr1	225592493	225594780	GLU	+++_fast	0.592016	0.942374	1.41115	0.524121	0.0999102	0.375969
chr1	225596243	225597155	GLU	+-+_fast	0.482721	0.83985	1.53298	0.319582	0.316445	0.363973
chr1	225610751	225611043	GLU	+++_slow	9.15519	16.1933	30.4363	0.400665	0.168145	0.431189
chr1	225630356	225632164	GLU	+++_slow	4.83763	6.64929	11.1486	0.571874	0.0956378	0.332488
chr1	225645016	225646029	GLU	+++_slow	3.43292	9.90198	16.982	0.334252	0.217504	0.448244
chr1	225649303	225650494	GLU	+++_slow	38.6783	21.3192	60.2352	0.621434	0.0935497	0.285017
chr1	225651097	225651435	GLU	+++_slow	70.172	13.1944	37.1456	0.834339	0.0347755	0.130885
chr1	225700179	225700416	GLU	+++_fast	2.89802	2.04404	2.72597	0.626388	0.152515	0.221097
chr1	225715578	225716019	GLU	+++_fast	0.356999	1.87722	1.15332	0.532748	0.394153	0.0730984
chr1	225762187	225762723	GLU	+++_fast	0.283986	0.993992	1.05494	0.588515	0.232269	0.179216
chr1	225763578	225764134	GLU	+++_fast	0.435357	1.48348	1.59376	0.420844	0.31998	0.259176
chr1	225770483	225770838	GLU	+++_slow	7.94368	5.20138	7.81452	0.699231	0.144386	0.156383
chr1	225789111	225789383	GLU	+++_fast	8.94616	4.6661	9.74705	0.74876	0.0385196	0.212721
chr1	225830567	225831503	GLU	+++_slow	15.418	66.4929	77	0.3097	0.331749	0.358551
chr1	225834275	225834969	GLU	+++_fast	0.407441	0.942689	1.23618	0.603317	0.218081	0.178602
chr1	225842040	225842281	GLU	--+_fast	0.26564	0.651279	0.582299	0.13399	0.703489	0.16252
chr1	225845516	225845938	GLU	+-+_fast	0.645875	3.95382	3.09696	0.324129	0.562613	0.113258
chr1	225855787	225856211	GLU	+++_fast	0.62366	1.97885	2.50661	0.43879	0.325955	0.235255
chr1	225881241	225881752	GLU	+-+_slow	4.48567	23.3921	19.8755	0.288408	0.499209	0.212383
chr1	225887246	225888222	GLU	+++_fast	0.850378	0.860636	0.954903	0.760983	0.149084	0.089933
chr1	225896604	225897084	GLU	+++_fast	1.76346	1.73838	1.9909	0.637126	0.308011	0.0548633
chr1	225914933	225915383	GLU	+++_slow	40.5675	21.8852	61.753	0.610315	0.108454	0.281232
chr1	225915793	225916135	GLU	+++_fast	8.45484	4.89963	8.91477	0.667814	0.0906183	0.241568
chr1	225939554	225940304	GLU	+++_slow	14.3489	7.72989	10.378	0.700103	0.122557	0.17734
chr1	225941611	225942124	GLU	+++_fast	0.540423	1.04169	1.44693	0.691685	0.211982	0.096333
chr1	225944126	225944498	GLU	+-+_slow	1.1473	7.39711	8.19878	0.213964	0.559199	0.226837
chr1	225945417	225946005	GLU	+++_fast	0.462012	2.95036	1.95331	0.402332	0.460654	0.137014
chr1	226040839	226041574	GLU	+++_fast	0.613024	2.43421	1.35592	0.538417	0.325625	0.135958
chr1	226044529	226044778	GLU	+++_slow	2.53627	16.2494	18.8563	0.297828	0.380822	0.32135
chr1	226054156	226054887	GLU	+++_fast	0.396395	0.719972	0.772499	0.705343	0.204499	0.0901579
chr1	226061075	226061673	GLU	+++_fast	3.30367	1.19948	2.77452	0.815747	0.074843	0.10941
chr1	226086848	226086950	GLU	+-+_slow	2.43189	6.3694	6.62454	0.229286	0.572243	0.198472
chr1	226100976	226101724	GLU	+++_slow	9.58979	5.52365	8.76587	0.689116	0.146918	0.163966
chr1	226110956	226111233	GLU	+++_slow	69.2853	6.88749	30.9276	0.901533	0.00783829	0.0906291
chr1	226121109	226121328	GLU	+++_slow	28.6838	18.2095	49.2843	0.609724	0.0780405	0.312235
chr1	226128475	226129228	GLU	--+_fast	0.77874	0.524747	0.367665	0.147755	0.787695	0.06455
chr1	226135611	226136059	GLU	+++_fast	0.508365	1.05262	1.49872	0.564047	0.216415	0.219538
chr1	226146650	226146813	GLU	--+_fast	5.65313	1.75426	3.27476	0.244573	0.459115	0.296312
chr1	226200727	226201363	GLU	+++_slow	2.50212	13.1359	8.01873	0.372609	0.508422	0.118969
chr1	226210545	226210880	GLU	+++_slow	1.03759	5.18865	1.58301	0.353408	0.520449	0.126142
chr1	226220537	226221026	GLU	+-+_slow	1.39142	10.5988	9.66402	0.272582	0.587099	0.140319
chr1	226224405	226224576	GLU	+++_fast	0.274267	2.30963	2.88522	0.286075	0.396329	0.317595
chr1	226246896	226247141	GLU	+++_slow	6.25818	51.7926	49.0159	0.257868	0.395393	0.346739
chr1	226337107	226337434	GLU	+-+_fast	0.170481	0.347436	0.37346	0.287344	0.43188	0.280776
chr1	226350124	226350803	GLU	+++_fast	0.470307	1.53898	1.81295	0.448856	0.316652	0.234492
chr1	226365535	226366673	GLU	--+_fast	0.772795	0.24479	0.387377	0.198042	0.700646	0.101312
chr1	226373503	226373845	GLU	--+_fast	5.35782	2.35831	3.41701	0.164984	0.612625	0.222391
chr1	226394311	226394729	GLU	--+_fast	4.42113	1.73085	3.80349	0.215726	0.542852	0.241423
chr1	226400184	226400412	GLU	--+_fast	0.703388	0.493511	0.936114	0.134608	0.507721	0.357671
chr1	226401270	226402150	GLU	--+_fast	2.37804	0.784627	1.26751	0.208297	0.530685	0.261018
chr1	226405687	226406036	GLU	---_fast	0.928929	0.15377	0.3939	0.252187	0.433914	0.313898
chr1	226428903	226429311	GLU	+++_slow	2.06502	9.82358	9.57541	0.271107	0.40637	0.322523
chr1	226432669	226433217	GLU	+++_fast	0.63328	1.23054	1.60686	0.509255	0.304271	0.186473
chr1	226443741	226443938	GLU	--+_slow	38.0138	16.0244	16.6014	0.248285	0.518299	0.233416
chr1	226454170	226455375	GLU	+++_slow	1.04118	5.02255	5.2094	0.353124	0.403522	0.243354
chr1	226470444	226470948	GLU	+++_slow	27.0039	62.3066	77	0.443503	0.236651	0.319846
chr1	226478461	226478893	GLU	+-+_fast	0.869175	2.36866	2.85997	0.32136	0.399897	0.278743
chr1	226481995	226482532	GLU	+++_slow	3.59425	18.4956	25.3883	0.278181	0.252463	0.469357
chr1	226483284	226484317	GLU	+++_slow	25.1284	33.3942	49.7201	0.514139	0.246416	0.239444
chr1	226484776	226485510	GLU	+++_slow	5.39963	9.91579	12.5495	0.418237	0.285712	0.296051
chr1	226485596	226486035	GLU	+-+_slow	30.9475	67.9482	77	0.356181	0.415895	0.227924
chr1	226489944	226492225	GLU	+++_slow	23.5507	70.867	77	0.288378	0.343826	0.367796
chr1	226497895	226498023	GLU	+++_fast	0.229559	1.87062	1.451	0.440858	0.407583	0.151559
chr1	226505679	226506035	GLU	+++_fast	0.298582	0.699151	0.601925	0.581399	0.266091	0.15251
chr1	226530653	226530817	GLU	--+_fast	0.554611	0.27636	0.265119	0.206835	0.701985	0.0911794
chr1	226535590	226536472	GLU	+++_slow	2.12709	12.2182	7.74927	0.283683	0.527227	0.18909
chr1	226537688	226538124	GLU	--+_fast	0.282496	0.595465	0.47991	0.133316	0.798882	0.0678021
chr1	226546031	226546391	GLU	---_fast	10.8169	3.17978	5.92134	0.312801	0.344841	0.342358
chr1	226547054	226547123	GLU	--+_fast	1.07793	0.0832019	0.217262	0.460422	0.494611	0.044967
chr1	226558492	226558606	GLU	---_fast	4.22109	1.70654	2.16132	0.288304	0.351161	0.360534
chr1	226567912	226568285	GLU	---_fast	5.9053	1.46255	2.84952	0.29165	0.308542	0.399809
chr1	226568492	226569101	GLU	--+_fast	7.33387	1.48354	3.49075	0.395687	0.372303	0.23201
chr1	226579868	226580081	GLU	--+_fast	4.08342	1.44667	2.36249	0.171179	0.555904	0.272917
chr1	226588953	226589783	GLU	---_fast	1.15668	0.270754	0.519835	0.188574	0.47933	0.332096
chr1	226597160	226597537	GLU	+-+_fast	0.260522	0.70656	0.808113	0.204907	0.574104	0.220989
chr1	226600403	226600931	GLU	--+_fast	0.918121	0.550503	0.757182	0.153497	0.574306	0.272197
chr1	226602046	226602391	GLU	---_fast	0.498842	0.175238	0.243272	0.153457	0.527224	0.319319
chr1	226603633	226603987	GLU	+++_slow	62.5681	33.5576	77	0.639203	0.129141	0.231656
chr1	226608546	226608793	GLU	+++_slow	8.39833	8.80335	17.214	0.442914	0.163634	0.393452
chr1	226618499	226618841	GLU	+-+_fast	0.478679	2.47342	1.5198	0.205391	0.684312	0.110298
chr1	226628720	226629214	GLU	+++_fast	10.0312	3.32757	6.15738	0.746386	0.0879533	0.165661
chr1	226638102	226639143	GLU	---_slow	49.4611	7.28648	14.2408	0.314621	0.33932	0.346059
chr1	226642958	226643659	GLU	--+_fast	0.731141	0.20754	0.256692	0.100378	0.84293	0.0566926
chr1	226646146	226646321	GLU	--+_fast	2.41477	1.63436	3.21281	0.171103	0.601547	0.22735
chr1	226650448	226650645	GLU	+++_fast	0.507515	2.82713	4.53729	0.302365	0.349746	0.347889
chr1	226662035	226662174	GLU	+-+_slow	58.7429	17.1499	75.3898	0.751454	0.117343	0.131203
chr1	226668315	226668411	GLU	+-+_slow	3.65199	11.8771	18.0695	0.192513	0.412739	0.394748
chr1	226672568	226673039	GLU	---_slow	20.3369	7.6057	8.89661	0.20037	0.460231	0.339399
chr1	226677089	226677683	GLU	---_slow	77	16.1288	25.2186	0.320073	0.326079	0.353849
chr1	226679566	226680717	GLU	+++_fast	31.43	4.86732	10.6905	0.8548	0.0403787	0.104821
chr1	226685633	226686090	GLU	+-+_fast	0.446599	0.994219	1.327	0.400983	0.448918	0.150099
chr1	226706739	226707095	GLU	+++_fast	0.706924	0.806605	0.857291	0.773285	0.182573	0.0441424
chr1	226723943	226724069	GLU	+-+_fast	0.265234	1.71579	2.15089	0.422565	0.46409	0.113344
chr1	226739588	226740287	GLU	+-+_slow	18.0758	11.4049	23.2607	0.487167	0.230378	0.282456
chr1	226746566	226746864	GLU	+++_fast	0.218902	1.57158	2.04265	0.499095	0.221237	0.279667
chr1	226749291	226749812	GLU	+++_slow	1.04364	7.71929	5.98536	0.298892	0.461298	0.239809
chr1	226778682	226778860	GLU	--+_fast	2.40601	2.42733	2.84613	0.154012	0.562735	0.283254
chr1	226784216	226784732	GLU	+-+_slow	1.55209	7.70154	7.2277	0.348681	0.499487	0.151832
chr1	226788443	226788530	GLU	+++_slow	73.7158	23.4103	77	0.745059	0.0768512	0.17809
chr1	226804865	226805323	GLU	--+_slow	12.2933	6.59516	6.92614	0.219257	0.585446	0.195297
chr1	226827427	226827857	GLU	--+_fast	9.29291	2.42846	6.4571	0.300963	0.472354	0.226683
chr1	226914392	226914851	GLU	+-+_fast	0.539984	4.68612	4.01483	0.241131	0.511181	0.247688
chr1	226931001	226931365	GLU	+++_slow	1.88886	13.0472	9.95213	0.297175	0.492934	0.209891
chr1	226965658	226966858	GLU	--+_fast	8.68582	3.41377	8.1836	0.214851	0.510455	0.274694
chr1	226972636	226973590	GLU	+-+_fast	1.20641	4.0634	6.49609	0.303381	0.434826	0.261794
chr1	226975648	226976143	GLU	+++_fast	0.431299	0.387632	0.763725	0.687142	0.130865	0.181994
chr1	226977867	226978091	GLU	--+_fast	0.442856	0.737685	0.683828	0.0474607	0.906225	0.0463141
chr1	226985612	226986545	GLU	--+_fast	2.18439	0.344689	0.942373	0.269879	0.526201	0.20392
chr1	227114865	227115796	GLU	+++_slow	9.37094	6.39859	12.0897	0.54914	0.222641	0.228219
chr1	227219336	227219583	GLU	+++_fast	0.596023	0.920694	1.65434	0.323754	0.284558	0.391689
chr1	227267859	227268438	GLU	+-+_fast	0.553063	0.965472	1.28805	0.464502	0.390806	0.144692
chr1	227280579	227280961	GLU	+-+_fast	0.338633	1.63754	3.03029	0.244887	0.334872	0.420242
chr1	227297012	227297653	GLU	+++_slow	14.8281	39.9817	77	0.30646	0.209937	0.483602
chr1	227314079	227314730	GLU	---_fast	2.08231	0.240483	0.501941	0.462784	0.218878	0.318338
chr1	227320178	227320756	GLU	+++_fast	0.38664	0.72802	0.833665	0.636188	0.207985	0.155827
chr1	227330733	227331176	GLU	+++_fast	0.284995	3.47602	2.60645	0.353469	0.372734	0.273797
chr1	227349540	227350671	GLU	+++_fast	0.73028	1.64443	1.92975	0.339046	0.368827	0.292128
chr1	227370598	227372466	GLU	+++_slow	18.3485	53.5286	77	0.33617	0.308834	0.354996
chr1	227373070	227373621	GLU	+++_fast	0.264138	2.30464	1.59539	0.606449	0.310066	0.0834852
chr1	227431403	227432029	GLU	+++_fast	6.29166	3.93544	8.39131	0.577375	0.113153	0.309472
chr1	227433946	227434552	GLU	+++_fast	0.677026	2.30134	2.67962	0.386612	0.399845	0.213543
chr1	227442562	227442978	GLU	+++_fast	0.379755	1.89194	2.01832	0.407305	0.383216	0.209479
chr1	227749569	227750187	GLU	--+_fast	6.28848	2.5426	4.79173	0.181187	0.544971	0.273842
chr1	227757970	227758578	GLU	---_fast	2.96204	0.41463	0.934937	0.411018	0.36576	0.223222
chr1	227758920	227760015	GLU	--+_fast	12.5619	4.07805	8.20055	0.228321	0.564618	0.207061
chr1	227763154	227764597	GLU	--+_fast	11.2975	4.00729	7.86523	0.147199	0.730323	0.122478
chr1	227765545	227766882	GLU	--+_slow	16.6217	12.4947	20.0069	0.103463	0.705384	0.191153
chr1	227766903	227767187	GLU	--+_slow	22.0698	16.3404	24.6629	0.166381	0.662846	0.170773
chr1	227775463	227775528	GLU	--+_fast	13.1106	3.58606	9.08499	0.32642	0.429961	0.243618
chr1	227776566	227776957	GLU	+-+_fast	0.628863	3.36685	3.77971	0.346176	0.449266	0.204558
chr1	227786055	227786319	GLU	--+_fast	6.12705	1.70087	3.2989	0.214913	0.49761	0.287476
chr1	227789229	227789341	GLU	+++_fast	7.45362	1.24988	3.20006	0.838168	0.0601263	0.101706
chr1	227873533	227873822	GLU	+++_slow	3.69858	11.1661	1.92216	0.503483	0.467028	0.0294898
chr1	227902411	227902546	GLU	+-+_slow	1.91081	16.2627	16.0925	0.261812	0.483941	0.254247
chr1	227905904	227906059	GLU	+-+_fast	0.742646	2.89446	3.20238	0.145331	0.684642	0.170027
chr1	227906945	227907219	GLU	+-+_slow	1.22581	9.15302	11.9025	0.275963	0.422386	0.301651
chr1	227909017	227909519	GLU	+++_fast	0.448999	4.60965	5.10685	0.312746	0.408896	0.278358
chr1	227912906	227914122	GLU	+++_fast	0.411766	2.34496	2.53186	0.421086	0.323566	0.255348
chr1	227914479	227915196	GLU	+++_fast	0.467769	3.33621	3.04645	0.309996	0.421291	0.268712
chr1	227915738	227915904	GLU	+++_fast	0.280699	1.35183	1.00242	0.472369	0.317456	0.210175
chr1	227916931	227917722	GLU	+++_slow	4.54671	18.5252	14.808	0.344227	0.399528	0.256245
chr1	227918431	227919639	GLU	+++_fast	0.655734	1.3689	1.65242	0.526437	0.238227	0.235336
chr1	227919945	227920187	GLU	+++_slow	11.4545	9.19995	12.9351	0.642658	0.195479	0.161863
chr1	227922812	227923230	GLU	+++_fast	0.255351	3.2363	1.83782	0.489335	0.319738	0.190927
chr1	227924851	227925060	GLU	+++_slow	2.75743	12.8101	7.57591	0.486906	0.376823	0.136271
chr1	227928237	227928434	GLU	+-+_fast	0.249351	2.90111	1.48873	0.349351	0.646271	0.00437826
chr1	227930167	227930437	GLU	+-+_slow	1.90554	14.5724	11.6338	0.166852	0.548509	0.284639
chr1	227943481	227944637	GLU	+++_slow	18.1478	38.4936	76.999	0.331641	0.193205	0.475154
chr1	227945560	227946528	GLU	+++_slow	4.29935	6.30077	10.4647	0.429068	0.277739	0.293193
chr1	227949067	227949281	GLU	+++_slow	21.1935	11.0365	24.9839	0.591045	0.110604	0.298351
chr1	227949790	227950245	GLU	+++_slow	26.8171	37.9831	77	0.383427	0.250124	0.366449
chr1	227999187	227999568	GLU	+++_slow	26.2767	12.7329	8.42042	0.777798	0.20892	0.0132818
chr1	228004153	228004394	GLU	+++_slow	33.1119	35.053	26.831	0.526358	0.33557	0.138072
chr1	228009055	228009866	GLU	+++_slow	4.94265	7.61735	7.70531	0.569652	0.31505	0.115299
chr1	228014591	228014999	GLU	+++_fast	0.503603	2.51306	2.05626	0.45351	0.493882	0.0526074
chr1	228021085	228021977	GLU	+++_slow	5.02019	11.6756	8.59927	0.524719	0.316827	0.158454
chr1	228043432	228043645	GLU	+-+_fast	0.717261	3.43232	3.62747	0.356276	0.481523	0.162201
chr1	228044242	228044546	GLU	+++_fast	0.191172	2.06832	1.31177	0.305887	0.518024	0.176089
chr1	228073478	228074485	GLU	+++_slow	7.15515	11.6912	15.1135	0.538893	0.264687	0.19642
chr1	228075147	228075266	GLU	+-+_fast	0.475435	1.19343	2.36559	0.400902	0.305042	0.294056
chr1	228084453	228084794	GLU	---_fast	5.43655	0.359981	1.5772	0.402742	0.212031	0.385227
chr1	228086668	228087007	GLU	---_fast	1.40876	0.132349	0.354088	0.339694	0.305247	0.355059
chr1	228087334	228088741	GLU	--+_fast	1.38682	0.375887	0.997203	0.159138	0.65232	0.188542
chr1	228091704	228091943	GLU	--+_fast	0.63983	0.196938	0.55655	0.15305	0.473584	0.373366
chr1	228095865	228096605	GLU	--+_fast	4.26897	2.22062	5.7279	0.153044	0.548432	0.298524
chr1	228101574	228101862	GLU	--+_fast	1.54568	0.284389	0.613407	0.323106	0.519893	0.157002
chr1	228135310	228137303	GLU	+++_slow	4.83505	18.3446	10.6704	0.350856	0.459839	0.189305
chr1	228141155	228143153	GLU	--+_fast	11.8532	2.82033	6.63714	0.276948	0.535135	0.187917
chr1	228143531	228144226	GLU	--+_fast	5.39754	2.83625	5.2075	0.155279	0.593882	0.250839
chr1	228146874	228147325	GLU	--+_slow	12.5508	5.88469	11.2597	0.135821	0.682651	0.181529
chr1	228150652	228150902	GLU	---_fast	6.33947	1.02858	2.18064	0.399838	0.295418	0.304744
chr1	228151144	228151476	GLU	--+_slow	19.6921	7.61132	12.1151	0.28326	0.412818	0.303921
chr1	228158244	228159171	GLU	+++_fast	8.56455	4.15339	5.62563	0.746292	0.164961	0.0887469
chr1	228162402	228162704	GLU	+++_fast	0.660515	0.854686	0.903005	0.65681	0.266457	0.0767325
chr1	228174084	228174152	GLU	+-+_fast	4.1891	1.40315	2.14395	0.676725	0.321988	0.00128677
chr1	228181500	228182008	GLU	+++_slow	2.3336	8.97917	10.4022	0.286103	0.343549	0.370348
chr1	228184253	228184447	GLU	+-+_fast	0.509664	3.05507	3.86507	0.290743	0.524119	0.185138
chr1	228205961	228206126	GLU	+-+_fast	0.273406	0.425908	0.860912	0.523469	0.33904	0.137491
chr1	228207749	228208345	GLU	+++_slow	5.82688	11.3972	13.5342	0.464226	0.323295	0.212479
chr1	228211276	228211625	GLU	--+_fast	0.776962	0.395186	0.715614	0.143198	0.590019	0.266783
chr1	228275302	228275927	GLU	+++_fast	15.5865	2.41267	7.81706	0.830316	0.0847712	0.0849125
chr1	228354206	228354778	GLU	--+_fast	4.09278	1.28454	1.73939	0.219335	0.593974	0.186691
chr1	228367029	228367147	GLU	+-+_fast	0.299153	0.711662	0.859967	0.497535	0.397838	0.104628
chr1	228379004	228380050	GLU	+++_fast	10.8455	2.35433	7.016	0.758053	0.0940804	0.147866
chr1	228400279	228401308	GLU	--+_fast	2.47973	1.10808	1.90259	0.129035	0.723863	0.147102
chr1	228413965	228414198	GLU	--+_fast	2.28306	3.10264	4.13128	0.0502369	0.606357	0.343407
chr1	228441309	228441673	GLU	+++_slow	2.47452	7.54651	9.07837	0.363697	0.258761	0.377542
chr1	228442407	228442709	GLU	+++_fast	0.553113	2.08075	3.38267	0.397744	0.204287	0.39797
chr1	228445157	228445404	GLU	+-+_fast	1.05502	2.98142	3.99134	0.407246	0.443908	0.148846
chr1	228453464	228453811	GLU	--+_fast	5.01586	2.08064	3.78995	0.130955	0.55618	0.312865
chr1	228469262	228470409	GLU	+++_slow	5.81424	10.8082	6.68446	0.662164	0.188528	0.149308
chr1	228470639	228471241	GLU	+++_slow	20.2042	41.2745	29.9713	0.424805	0.44582	0.129375
chr1	228471323	228471443	GLU	+++_fast	1.97288	3.29855	1.00858	0.520568	0.515495	-0.0360638
chr1	228474652	228474910	GLU	+++_fast	0.424237	1.23509	0.976794	0.703065	0.154934	0.142001
chr1	228475446	228475805	GLU	+++_fast	0.197619	1.98935	0.78234	0.486076	0.439405	0.0745189
chr1	228479076	228480257	GLU	+++_fast	0.626562	3.66082	2.17805	0.388438	0.499055	0.112507
chr1	228482096	228482379	GLU	+-+_fast	0.341907	1.54424	2.34473	0.320856	0.483808	0.195335
chr1	228485659	228486075	GLU	---_fast	1.14635	0.187802	0.524771	0.273056	0.403076	0.323868
chr1	228489394	228489546	GLU	--+_fast	6.11738	2.83832	6.58801	0.119268	0.581676	0.299056
chr1	228505017	228505582	GLU	+++_slow	0.431884	5.98703	2.78162	0.45669	0.425713	0.117598
chr1	228509071	228509717	GLU	+-+_slow	0.620838	7.05148	4.18466	0.263225	0.624684	0.112091
chr1	228511942	228512349	GLU	+-+_slow	4.35077	30.003	23.4689	0.23906	0.637869	0.123071
chr1	228518019	228520036	GLU	+++_slow	1.68997	7.7866	4.30125	0.387981	0.500306	0.111713
chr1	228528243	228528453	GLU	+++_slow	6.70759	39.9184	17.8702	0.305358	0.596119	0.0985238
chr1	228539806	228541254	GLU	+++_slow	10.5225	49.6918	14.3213	0.333416	0.584079	0.0825055
chr1	228541744	228542247	GLU	+++_slow	3.16936	15.892	10.8326	0.300106	0.476166	0.223728
chr1	228542870	228544416	GLU	+++_slow	6.27576	25.1584	7.10862	0.390494	0.569797	0.039709
chr1	228544904	228545976	GLU	+++_slow	11.0932	60.4458	23.2472	0.321851	0.555749	0.1224
chr1	228548087	228551308	GLU	+++_slow	4.60866	18.4618	6.95612	0.406555	0.520982	0.0724625
chr1	228551600	228552074	GLU	+++_fast	0.275559	1.27923	0.654474	0.409236	0.56408	0.0266841
chr1	228608409	228608588	GLU	---_fast	0.238961	0.33636	0.0882774	0.0340631	0.777005	0.188932
chr1	228610294	228610473	GLU	-+-_fast	0.651445	0.610571	0.445015	0.287781	0.103903	0.608316
chr1	228612042	228612137	GLU	+-+_fast	0.611751	0.978025	0.387773	0.488146	0.673618	-0.161763
chr1	228615087	228615197	GLU	+-+_fast	0.121905	0.172045	0.0529768	1	0.79946	-0.79946
chr1	228620980	228621042	GLU	+++_fast	0.236702	0.179738	0.0779256	1	2.54669e-10	-2.42829e-10
chr1	228623739	228624004	GLU	+-+_slow	8.11275	7.00586	6.26478	0.685051	0.50667	-0.191721
chr1	228634236	228634441	GLU	+-+_fast	0.0256114	0.0485324	0.0171065	0.999996	0.887448	-0.887444
chr1	228637444	228637511	GLU	+-+_slow	31.2334	24.7983	0.100939	0.776349	0.672202	-0.448551
chr1	228648647	228650899	GLU	+++_slow	5.89691	7.25781	6.24194	0.710352	0.127411	0.162237
chr1	228672744	228673214	GLU	+++_slow	2.77845	12.9362	16.6339	0.351703	0.243341	0.404956
chr1	228688102	228688804	GLU	+++_fast	0.879405	3.8841	3.90941	0.433646	0.390835	0.17552
chr1	228734228	228734475	GLU	+++_fast	2.96082	3.50327	7.19452	0.507584	0.155192	0.337224
chr1	228737077	228738523	GLU	+++_fast	0.600297	0.819532	1.42066	0.427469	0.233566	0.338966
chr1	228741789	228742093	GLU	+++_slow	17.7008	51.8843	77	0.285821	0.283026	0.431153
chr1	228742648	228743038	GLU	+++_slow	46.8823	24.503	66.2747	0.621161	0.146607	0.232232
chr1	228771864	228772073	GLU	+++_fast	0.326433	1.46521	1.70676	0.502961	0.187747	0.309292
chr1	228776929	228777673	GLU	+++_fast	0.548147	3.01449	3.66618	0.403351	0.366719	0.22993
chr1	228781298	228781857	GLU	+++_fast	1.54406	2.89471	4.20606	0.562518	0.22333	0.214152
chr1	228785310	228787886	GLU	--+_fast	0.808907	0.314874	0.350012	0.138403	0.737139	0.124458
chr1	228805059	228805522	GLU	+++_fast	0.255895	1.7733	2.16551	0.499454	0.227523	0.273023
chr1	228807919	228808392	GLU	+++_fast	0.352897	2.82846	2.93643	0.288286	0.35143	0.360284
chr1	228814161	228814753	GLU	+++_slow	1.57762	10.005	7.18503	0.375719	0.436187	0.188094
chr1	228826230	228827261	GLU	+++_fast	0.909326	3.63752	2.59717	0.441196	0.454679	0.104125
chr1	228838054	228838440	GLU	+++_slow	2.07361	10.1712	8.88547	0.344341	0.292405	0.363254
chr1	228843786	228844084	GLU	--+_fast	0.00789958	0.0138719	0.0124088	0.179405	0.700038	0.120557
chr1	228848821	228852287	GLU	+++_slow	11.0909	45.3582	54.1987	0.38871	0.217715	0.393575
chr1	228855294	228855565	GLU	+++_slow	10.6972	12.0355	14.5474	0.608766	0.143796	0.247438
chr1	228858487	228860123	GLU	+++_slow	21.8186	73.8344	77	0.367952	0.276284	0.355763
chr1	228863263	228863675	GLU	+++_fast	0.618651	1.77696	2.00035	0.343626	0.360571	0.295803
chr1	228865889	228867790	GLU	+++_slow	18.7176	55.3724	77	0.381919	0.227234	0.390847
chr1	228868260	228868703	GLU	+++_slow	2.97276	8.78258	14.472	0.360636	0.181935	0.457429
chr1	228869519	228870099	GLU	+++_slow	9.07758	62.8726	77	0.209071	0.345568	0.44536
chr1	228882698	228883430	GLU	+++_fast	0.326872	0.994798	1.20245	0.382821	0.255606	0.361573
chr1	228890305	228891746	GLU	--+_fast	3.12342	1.95758	1.63733	0.19559	0.667299	0.137111
chr1	228905875	228907901	GLU	+++_fast	0.405048	1.16623	0.882266	0.507058	0.327545	0.165397
chr1	228910884	228912277	GLU	+++_fast	0.296615	1.20105	1.06972	0.504954	0.289681	0.205365
chr1	228913769	228914364	GLU	+++_fast	0.359254	1.48475	1.43447	0.440384	0.326048	0.233568
chr1	228920829	228921119	GLU	+-+_fast	0.462665	3.49447	3.36819	0.384997	0.550114	0.064889
chr1	228927372	228927947	GLU	+++_fast	0.556761	3.25677	3.00826	0.619225	0.180541	0.200234
chr1	228944471	228945322	GLU	+-+_fast	0.61006	2.55173	3.31629	0.328042	0.450204	0.221753
chr1	228952657	228952835	GLU	+++_fast	0.63901	4.28369	3.5708	0.383861	0.376815	0.239324
chr1	228961485	228962045	GLU	+++_fast	0.278118	3.17432	2.79324	0.318095	0.407892	0.274013
chr1	228968772	228969403	GLU	+++_fast	0.609555	3.71933	1.95535	0.486782	0.349575	0.163643
chr1	228974441	228974853	GLU	+-+_fast	1.50837	4.87399	5.00847	0.316021	0.435917	0.248061
chr1	228978565	228979117	GLU	+++_fast	0.656247	1.69967	2.4043	0.494489	0.274734	0.230778
chr1	228987468	228987991	GLU	+++_fast	1.39875	3.82459	5.05323	0.425302	0.284285	0.290413
chr1	228989224	228989811	GLU	---_fast	0.974087	0.501797	0.818361	0.172233	0.425004	0.402762
chr1	228990445	228990543	GLU	--+_fast	1.34135	1.84687	2.7399	0.0689133	0.580567	0.35052
chr1	228992856	228994239	GLU	+++_slow	20.6959	60.7033	77	0.408219	0.279317	0.312464
chr1	228999805	229000111	GLU	+++_slow	7.31743	7.43431	11.1393	0.659519	0.0943073	0.246174
chr1	229002269	229002747	GLU	+++_slow	0.889015	6.01824	8.8787	0.326462	0.268194	0.405344
chr1	229003413	229004218	GLU	+++_fast	0.306412	0.840572	0.776338	0.576623	0.246884	0.176493
chr1	229005945	229006150	GLU	+++_fast	0.455944	1.79754	1.72152	0.501101	0.279991	0.218908
chr1	229014147	229014328	GLU	+++_slow	1.99984	14.7566	14.775	0.377466	0.315928	0.306606
chr1	229022801	229023017	GLU	+-+_fast	0.474744	3.07429	3.70515	0.299876	0.54751	0.152614
chr1	229027553	229029875	GLU	+++_fast	0.351434	2.02026	2.08992	0.421529	0.29626	0.28221
chr1	229030937	229031429	GLU	+++_slow	1.27294	6.70357	3.65259	0.404205	0.425545	0.170249
chr1	229059679	229060018	GLU	+++_slow	9.32783	5.46912	9.33193	0.655076	0.0867296	0.258194
chr1	229065002	229065319	GLU	--+_fast	1.3037	0.267767	0.282755	0.421881	0.446784	0.131335
chr1	229085724	229086884	GLU	+++_fast	0.48365	2.51959	2.51655	0.421044	0.277013	0.301942
chr1	229092133	229093110	GLU	+++_slow	48.6492	33.8482	77	0.593492	0.116986	0.289522
chr1	229119171	229120167	GLU	--+_fast	1.00099	1.03111	0.826677	0.126697	0.731094	0.142208
chr1	229124644	229125028	GLU	+++_fast	0.630322	1.93738	1.87772	0.396588	0.390526	0.212886
chr1	229127981	229128460	GLU	+++_slow	34.2079	36.8307	77	0.476241	0.169357	0.354402
chr1	229129004	229129483	GLU	+++_fast	0.716915	4.10935	4.9331	0.403652	0.390562	0.205786
chr1	229163132	229163716	GLU	+++_fast	0.302748	0.877488	1.06768	0.399566	0.296665	0.303769
chr1	229168344	229168619	GLU	--+_fast	0.064448	0.203672	0.162487	0.0442597	0.847374	0.108366
chr1	229173096	229173613	GLU	+++_fast	0.327784	4.97121	2.92782	0.367385	0.539182	0.0934321
chr1	229203522	229204252	GLU	+++_fast	0.466631	2.49142	3.25557	0.408449	0.256318	0.335233
chr1	229204611	229205053	GLU	+++_slow	17.4842	34.754	77	0.356041	0.230136	0.413823
chr1	229231101	229231964	GLU	+++_fast	0.2228	1.77662	1.34382	0.431622	0.330397	0.23798
chr1	229253023	229253516	GLU	+++_slow	0.805804	8.20645	5.32378	0.340198	0.561847	0.0979554
chr1	229255400	229255773	GLU	--+_fast	0.340117	0.492233	0.481582	0.0317113	0.656263	0.312026
chr1	229258835	229259003	GLU	+++_fast	0.673798	1.64895	2.31385	0.431553	0.291475	0.276973
chr1	229300173	229301143	GLU	--+_fast	0.543234	0.308646	0.506593	0.140956	0.670614	0.18843
chr1	229304604	229306824	GLU	+-+_fast	0.0144237	0.00780849	0.0108781	0.513444	0.545536	-0.0589797
chr1	229310460	229311084	GLU	+++_slow	31.1922	39.8455	77	0.429189	0.214247	0.356563
chr1	229324778	229325392	GLU	---_fast	7.46274	1.20572	3.09082	0.382822	0.305746	0.311432
chr1	229328737	229329034	GLU	--+_fast	0.902133	0.475231	1.13871	0.145011	0.432995	0.421994
chr1	229335187	229336611	GLU	--+_fast	8.14853	1.48784	4.44427	0.326553	0.380582	0.292865
chr1	229344263	229344432	GLU	--+_fast	14.2563	1.61945	3.77122	0.566308	0.27182	0.161872
chr1	229351998	229353949	GLU	+++_slow	7.84757	31.7589	35.2706	0.33557	0.306875	0.357555
chr1	229360581	229360786	GLU	+++_fast	0.685899	0.856365	0.395532	0.765309	0.129035	0.105655
chr1	229363898	229364006	GLU	+++_fast	5.61212	4.19385	4.8408	0.67607	0.247931	0.0759989
chr1	229368914	229369359	GLU	+++_slow	2.89291	10.014	12.1444	0.296796	0.397696	0.305507
chr1	229379050	229379238	GLU	+++_slow	33.9517	22.7667	77	0.528713	0.111579	0.359708
chr1	229396711	229397223	GLU	+++_fast	0.431219	0.796781	0.964686	0.541682	0.242485	0.215833
chr1	229408433	229408853	GLU	---_fast	4.49016	0.476924	1.42549	0.441513	0.283887	0.2746
chr1	229414600	229414920	GLU	---_fast	1.39301	0.51646	0.996341	0.110063	0.542433	0.347504
chr1	229420512	229420736	GLU	+-+_fast	1.31397	1.36288	2.2809	0.361737	0.290342	0.347921
chr1	229421328	229421594	GLU	--+_fast	0.104492	0.0518611	0.0595233	0.388696	0.560218	0.0510853
chr1	229430636	229431913	GLU	+++_slow	23.0738	6.93794	16.8661	0.73412	0.116703	0.149177
chr1	229432835	229434257	GLU	+++_slow	17.4738	6.78082	13.0534	0.768164	0.0854623	0.146373
chr1	229450788	229451381	GLU	+++_fast	0.598735	1.47121	1.8259	0.388867	0.352083	0.25905
chr1	229454354	229454848	GLU	+-+_fast	0.749676	2.00074	3.21253	0.295011	0.417457	0.287533
chr1	229527064	229527625	GLU	+-+_fast	4.34705	4.07642	6.28737	0.544154	0.3079	0.147946
chr1	229547350	229547620	GLU	+-+_fast	0.883055	3.50531	4.65951	0.285899	0.503836	0.210265
chr1	229554023	229554462	GLU	--+_fast	0.863473	0.688504	1.07015	0.0921429	0.591398	0.316459
chr1	229562672	229563537	GLU	+-+_slow	2.08541	16.836	11.7306	0.301375	0.572356	0.126269
chr1	229581668	229582506	GLU	+++_fast	0.285862	0.434829	0.677001	0.604863	0.174511	0.220626
chr1	229597410	229597640	GLU	--+_fast	23.115	4.43357	12.1934	0.359266	0.358	0.282734
chr1	229614206	229614880	GLU	+++_fast	2.4424	4.96423	6.72794	0.411017	0.345812	0.243171
chr1	229620599	229621987	GLU	+++_slow	27.4429	32.0964	77	0.430433	0.196253	0.373314
chr1	229752239	229752890	GLU	+++_slow	2.10095	9.67122	8.7488	0.451624	0.265999	0.282377
chr1	229762924	229763219	GLU	+-+_slow	2.99515	10.0244	13.2751	0.427402	0.390362	0.182235
chr1	229771855	229772167	GLU	+++_fast	1.15953	3.26303	3.95411	0.412199	0.282706	0.305095
chr1	229775555	229775981	GLU	+++_slow	7.16515	12.5613	12.4178	0.502634	0.251388	0.245978
chr1	229778215	229778993	GLU	+++_fast	0.318162	0.568669	0.846044	0.615821	0.155852	0.228327
chr1	229781579	229781813	GLU	+++_fast	0.350768	0.473578	0.778041	0.712384	0.0320928	0.255524
chr1	229783792	229784366	GLU	+++_fast	0.741088	1.69287	2.30023	0.697947	0.140489	0.161564
chr1	229791421	229791838	GLU	+++_fast	0.281543	2.65324	1.96391	0.522677	0.480124	-0.00280069
chr1	229806631	229806783	GLU	+++_fast	0.348688	2.90395	4.01975	0.27512	0.368951	0.355929
chr1	229807759	229808320	GLU	+-+_slow	1.05544	5.67286	6.5489	0.286207	0.479079	0.234715
chr1	229835126	229835690	GLU	+++_fast	0.273094	1.1786	0.98776	0.463934	0.366221	0.169845
chr1	229837801	229838341	GLU	+++_fast	0.52647	2.27451	2.22865	0.463379	0.293023	0.243598
chr1	229862095	229862481	GLU	+++_fast	0.278841	2.80363	2.55446	0.419868	0.425303	0.154829
chr1	229864907	229865158	GLU	+++_fast	0.352987	1.97045	1.62468	0.481742	0.35595	0.162308
chr1	229883413	229883810	GLU	+++_fast	0.383002	0.568797	0.736185	0.421481	0.286544	0.291976
chr1	229908375	229908986	GLU	+++_fast	0.195313	0.984634	0.834088	0.441938	0.355149	0.202914
chr1	229921148	229922967	GLU	+++_fast	0.438799	4.57783	4.10367	0.345454	0.318101	0.336445
chr1	229940352	229941258	GLU	+++_fast	1.28469	2.72801	3.51683	0.516995	0.28462	0.198385
chr1	229941872	229942657	GLU	+++_fast	0.724545	0.485262	0.740606	0.72502	0.160616	0.114364
chr1	229949552	229949951	GLU	+++_fast	0.307842	0.727176	0.720185	0.530011	0.136659	0.333329
chr1	229963426	229963776	GLU	+++_slow	9.35603	77	70.806	0.1451	0.41631	0.43859
chr1	229981684	229982101	GLU	--+_slow	11.0249	5.82736	4.73498	0.184558	0.657594	0.157849
chr1	229989786	229991639	GLU	+++_fast	0.378206	0.664817	0.824717	0.647534	0.149677	0.202788
chr1	229999237	229999646	GLU	+++_fast	0.248578	0.731002	0.705474	0.583643	0.175382	0.240975
chr1	229999734	229999937	GLU	+++_fast	0.560238	2.52519	2.34048	0.29801	0.386939	0.315051
chr1	230000727	230001012	GLU	+++_slow	3.31679	19.1915	23.0002	0.308801	0.371723	0.319475
chr1	230053921	230054673	GLU	--+_fast	2.13156	0.623845	0.73354	0.192667	0.684597	0.122736
chr1	230069414	230070568	GLU	+++_slow	43.2771	19.6966	55.7846	0.626159	0.102974	0.270867
chr1	230080922	230081084	GLU	---_fast	4.29574	0.518478	1.45866	0.472822	0.222922	0.304256
chr1	230100545	230100624	GLU	+-+_slow	5.01498	8.87267	9.48965	0.308503	0.50148	0.190017
chr1	230100882	230101405	GLU	+++_slow	13.4597	32.3215	77	0.329655	0.22728	0.443066
chr1	230102270	230102724	GLU	+++_slow	44.3996	21.9984	75.9689	0.640303	0.0995575	0.26014
chr1	230104727	230105890	GLU	---_fast	1.85481	0.222439	0.685473	0.460994	0.267687	0.271319
chr1	230122043	230123258	GLU	+++_slow	48.4093	18.0005	47.5372	0.740803	0.0656892	0.193508
chr1	230129002	230129120	GLU	+++_slow	49.6288	7.03916	17.6737	0.843596	0.0103931	0.146011
chr1	230130328	230130597	GLU	+-+_fast	0.594073	0.932055	1.78883	0.420884	0.300347	0.27877
chr1	230132799	230133036	GLU	+++_fast	0.398704	0.444578	0.82768	0.699641	0.0305314	0.269828
chr1	230140924	230141385	GLU	+++_slow	6.08184	5.83602	12.0135	0.428535	0.202614	0.368852
chr1	230145357	230145857	GLU	+++_slow	4.68197	5.32604	8.7647	0.451029	0.279279	0.269692
chr1	230147303	230147516	GLU	+++_fast	0.322477	0.952997	1.55736	0.327749	0.335574	0.336677
chr1	230153097	230153805	GLU	+++_fast	0.317263	0.526966	0.662067	0.620452	0.234276	0.145272
chr1	230155356	230155830	GLU	+++_fast	0.611988	1.81566	1.61602	0.419155	0.425025	0.15582
chr1	230157567	230159301	GLU	+++_slow	4.78663	7.57696	12.7366	0.372562	0.295994	0.331444
chr1	230163604	230163926	GLU	+++_fast	0.357106	1.09156	1.88339	0.44505	0.269095	0.285855
chr1	230171512	230171847	GLU	---_fast	0.0266147	0.01736	0.0242274	0.161849	0.418039	0.420112
chr1	230187103	230187489	GLU	+-+_fast	0.439857	0.911699	1.26925	0.411592	0.395107	0.193301
chr1	230189684	230190291	GLU	+++_slow	3.8759	15.8641	23.5015	0.239607	0.327624	0.432769
chr1	230198299	230198695	GLU	--+_fast	3.32105	1.97525	2.65354	0.135499	0.662331	0.20217
chr1	230205671	230206054	GLU	--+_fast	1.91152	0.630978	1.13837	0.299302	0.444248	0.25645
chr1	230211123	230211370	GLU	--+_fast	0.354674	0.248865	0.512542	0.272637	0.540548	0.186815
chr1	230212945	230213261	GLU	+++_slow	30.8144	17.4392	48.121	0.537512	0.161219	0.301268
chr1	230230373	230230712	GLU	+++_fast	0.420293	0.747453	1.17194	0.43443	0.255605	0.309964
chr1	230231081	230231568	GLU	+++_fast	0.923436	0.829443	1.22619	0.593325	0.144568	0.262106
chr1	230232859	230233352	GLU	+++_slow	21.5977	40.2284	73.1335	0.472465	0.159001	0.368534
chr1	230233938	230234086	GLU	+++_slow	20.6084	50.0484	77	0.408353	0.207328	0.384318
chr1	230234714	230236104	GLU	+-+_slow	27.872	34.2924	77	0.384351	0.290164	0.325485
chr1	230239520	230239975	GLU	+++_fast	0.649297	1.24475	1.96029	0.50483	0.230336	0.264834
chr1	230242595	230243069	GLU	--+_fast	1.52951	0.739797	1.42834	0.161062	0.556105	0.282833
chr1	230243190	230244102	GLU	--+_fast	6.0871	3.98349	5.63031	0.147712	0.669894	0.182394
chr1	230248747	230249243	GLU	---_fast	16.8234	1.37523	1.59669	0.636677	0.255083	0.10824
chr1	230249341	230250099	GLU	--+_fast	5.12684	1.10302	2.16397	0.3923	0.368581	0.239119
chr1	230251298	230251732	GLU	--+_fast	4.40909	2.12547	3.60925	0.257633	0.45177	0.290597
chr1	230265584	230266455	GLU	--+_fast	0.244836	0.3426	0.441178	0.0963655	0.727666	0.175969
chr1	230266831	230267072	GLU	+++_slow	17.5564	7.12499	18.4496	0.656848	0.075682	0.26747
chr1	230271046	230271430	GLU	---_slow	70.9418	9.48925	15.4091	0.546875	0.211385	0.241739
chr1	230277253	230277849	GLU	+++_fast	0.734548	0.60381	0.859789	0.680331	0.218127	0.101542
chr1	230288742	230289152	GLU	--+_fast	20.3741	4.61753	11.8456	0.429431	0.396138	0.174431
chr1	230292766	230293258	GLU	+++_fast	0.323479	1.09106	1.33977	0.424602	0.259869	0.315529
chr1	230301388	230301597	GLU	+++_slow	29.572	42.3891	77	0.431979	0.238568	0.329452
chr1	230306925	230308026	GLU	+++_slow	1.18648	7.51582	9.34374	0.391089	0.396553	0.212358
chr1	230321861	230322160	GLU	---_fast	4.47473	0.532056	1.75667	0.373878	0.304937	0.321186
chr1	230322431	230323724	GLU	--+_fast	2.4043	0.626201	1.66576	0.203122	0.569901	0.226978
chr1	230327678	230327802	GLU	--+_fast	4.65015	1.68838	4.97844	0.174709	0.520495	0.304796
chr1	230328543	230328872	GLU	---_slow	17.9168	7.39901	15.251	0.244552	0.371175	0.384273
chr1	230333467	230333846	GLU	--+_fast	5.2197	0.775289	1.67583	0.44548	0.382175	0.172345
chr1	230334711	230335021	GLU	--+_fast	2.48911	0.24584	0.679826	0.460361	0.361065	0.178575
chr1	230336040	230336414	GLU	---_fast	12.8953	1.65733	4.14934	0.222597	0.419734	0.357669
chr1	230338869	230339586	GLU	--+_fast	2.76526	2.71181	4.54553	0.110678	0.530765	0.358556
chr1	230342376	230342641	GLU	+-+_slow	3.65692	8.20802	16.6789	0.286877	0.363024	0.350099
chr1	230346772	230346832	GLU	--+_fast	8.3873	4.30881	8.56717	0.182764	0.526464	0.290772
chr1	230350036	230350147	GLU	--+_slow	6.85516	14.9656	20.2065	0.077633	0.741494	0.180873
chr1	230350424	230350896	GLU	--+_fast	22.5157	4.17101	9.78613	0.354677	0.394044	0.251279
chr1	230353273	230354237	GLU	--+_slow	20.3468	5.0746	11.3329	0.324834	0.433886	0.24128
chr1	230354764	230355602	GLU	---_slow	14.2239	6.00084	15.019	0.187393	0.351474	0.461133
chr1	230356843	230357750	GLU	--+_fast	13.8523	3.32952	10.599	0.223414	0.43862	0.337966
chr1	230360683	230361462	GLU	--+_fast	1.31693	0.363961	0.711793	0.115463	0.72557	0.158967
chr1	230367198	230367726	GLU	--+_fast	2.36769	0.634344	1.59613	0.221176	0.546545	0.232279
chr1	230368148	230368602	GLU	---_fast	1.20332	0.127529	0.261613	0.365359	0.360939	0.273702
chr1	230371997	230372968	GLU	---_fast	23.1188	4.99914	12.8678	0.293602	0.338214	0.368184
chr1	230373685	230373973	GLU	---_fast	8.51649	4.17045	9.56744	0.15159	0.30942	0.53899
chr1	230380907	230382417	GLU	---_fast	14.9433	1.802	4.19337	0.365636	0.306516	0.327849
chr1	230387674	230387916	GLU	---_slow	13.703	6.19471	12.655	0.139519	0.368467	0.492014
chr1	230389968	230390542	GLU	---_fast	5.65136	1.25895	2.39749	0.239801	0.495422	0.264777
chr1	230393510	230393633	GLU	--+_fast	1.48691	3.30149	6.29366	0.0497524	0.682283	0.267965
chr1	230393819	230394077	GLU	--+_fast	2.44894	0.723798	1.91163	0.0976532	0.644943	0.257404
chr1	230396987	230398531	GLU	--+_fast	6.97557	2.34583	4.95935	0.203816	0.515755	0.280429
chr1	230400707	230402350	GLU	--+_fast	11.0883	2.87458	7.62815	0.305425	0.398342	0.296234
chr1	230412859	230415672	GLU	---_fast	8.88548	1.46897	3.24919	0.302782	0.41077	0.286448
chr1	230420894	230421306	GLU	--+_fast	4.79117	2.23807	5.23758	0.164773	0.409097	0.42613
chr1	230459665	230459799	GLU	+++_fast	0.885824	3.9186	4.52829	0.370322	0.33225	0.297427
chr1	230461716	230462115	GLU	+++_slow	15.6548	54.0741	77	0.316583	0.285676	0.397742
chr1	230463919	230464061	GLU	+++_fast	0.391237	1.89736	2.29192	0.379979	0.240662	0.379358
chr1	230496920	230497861	GLU	--+_fast	1.08508	0.709931	1.00766	0.11434	0.584076	0.301584
chr1	230515816	230516357	GLU	+++_fast	1.43053	4.41252	6.88729	0.443451	0.236226	0.320323
chr1	230518124	230518760	GLU	+++_fast	0.40858	1.02844	1.09164	0.472504	0.283221	0.244275
chr1	230519588	230519876	GLU	+++_fast	0.645136	1.72268	1.9172	0.535102	0.209306	0.255591
chr1	230525149	230525634	GLU	+++_fast	0.556862	1.47642	1.33752	0.55117	0.199851	0.248979
chr1	230536226	230537512	GLU	+++_slow	1.95983	8.74432	10.0742	0.374811	0.35634	0.268849
chr1	230552404	230552622	GLU	--+_fast	1.58885	0.567256	0.850096	0.232245	0.497084	0.27067
chr1	230567613	230568655	GLU	---_slow	40.9497	7.82014	13.4159	0.318408	0.423081	0.258511
chr1	230579768	230579934	GLU	+-+_slow	1.93838	13.8359	9.49248	0.304562	0.555853	0.139586
chr1	230619621	230619854	GLU	--+_slow	19.9045	20.189	25.2226	0.084916	0.532573	0.382511
chr1	230625653	230626189	GLU	+-+_slow	2.61474	9.23332	11.9742	0.241655	0.409137	0.349208
chr1	230630067	230630767	GLU	---_fast	5.70875	1.56264	1.77308	0.207916	0.545598	0.246486
chr1	230638865	230639150	GLU	---_fast	4.2546	0.370517	0.719126	0.417955	0.363437	0.218608
chr1	230641216	230641493	GLU	---_fast	2.52496	0.466542	0.622972	0.291148	0.456496	0.252356
chr1	230643505	230644605	GLU	--+_slow	20.6534	5.39755	9.48473	0.313474	0.508867	0.177659
chr1	230678707	230680495	GLU	---_fast	11.0273	2.29921	3.81264	0.237375	0.521591	0.241034
chr1	230681681	230683822	GLU	---_fast	22.7912	3.00819	6.10038	0.365471	0.41554	0.218989
chr1	230684785	230685412	GLU	--+_slow	11.2354	9.42601	13.7951	0.10917	0.65674	0.234089
chr1	230691036	230691367	GLU	+++_slow	19.8594	22.4353	31.9768	0.50709	0.299431	0.193479
chr1	230697539	230697670	GLU	+++_fast	0.304333	0.130732	0.239741	0.841419	0.107085	0.0514957
chr1	230701283	230701518	GLU	+++_fast	0.800724	0.804745	0.937977	0.688233	0.258378	0.0533889
chr1	230702590	230703297	GLU	+++_fast	0.630621	2.25239	2.06363	0.343433	0.430382	0.226185
chr1	230714348	230714553	GLU	+-+_slow	8.2879	15.6801	10.7433	0.445649	0.538244	0.0161074
chr1	230747701	230747899	GLU	+-+_slow	1.30763	6.0264	7.53609	0.296606	0.492837	0.210557
chr1	230752257	230752534	GLU	+++_fast	0.30858	0.185361	0.322903	0.875747	0.147445	-0.0231926
chr1	230758380	230758808	GLU	---_slow	23.6888	5.8033	7.7418	0.294354	0.40819	0.297455
chr1	230769214	230769483	GLU	+++_fast	1.84178	2.58568	3.48722	0.490353	0.291405	0.218243
chr1	230776702	230776922	GLU	--+_fast	0.535846	0.451581	0.630568	0.0644347	0.711219	0.224346
chr1	230785461	230785642	GLU	+++_fast	0.607808	2.31117	1.58843	0.505377	0.312803	0.18182
chr1	230807250	230807827	GLU	---_slow	48.777	11.9372	19.8213	0.379864	0.303869	0.316267
chr1	230808210	230808564	GLU	+++_fast	0.50872	0.103222	0.156489	1	7.88132e-15	-7.7703e-15
chr1	230809500	230810000	GLU	+-+_slow	2.03642	7.67982	6.19379	0.308232	0.510013	0.181755
chr1	230840431	230840688	GLU	--+_fast	1.59452	1.14823	1.6813	0.167395	0.561855	0.270749
chr1	230841093	230841832	GLU	--+_fast	1.18376	0.286852	0.623121	0.27807	0.424658	0.297273
chr1	230851967	230852503	GLU	+++_fast	0.492372	0.904024	1.2553	0.470879	0.27876	0.25036
chr1	230862687	230863238	GLU	---_fast	0.542734	0.0819982	0.175336	0.514076	0.126498	0.359426
chr1	230864969	230865287	GLU	---_fast	2.36499	0.352072	0.826622	0.156275	0.271943	0.571782
chr1	230869509	230870364	GLU	+++_slow	20.9177	32.9751	57.7235	0.443874	0.243535	0.312591
chr1	230879884	230880363	GLU	+++_slow	1.09154	5.70593	2.88431	0.375208	0.539769	0.0850224
chr1	230883362	230884508	GLU	--+_fast	1.03331	0.47249	0.478201	0.195088	0.686477	0.118435
chr1	230899813	230900254	GLU	+++_fast	0.32958	1.59202	2.26989	0.407618	0.299927	0.292456
chr1	230907408	230907765	GLU	+-+_fast	0.462607	1.53195	1.68584	0.154797	0.614885	0.230318
chr1	230910377	230910636	GLU	+-+_slow	3.23499	6.11156	8.22269	0.384941	0.483404	0.131655
chr1	230917684	230918161	GLU	+++_slow	20.7258	45.1817	77	0.312195	0.180561	0.507245
chr1	230984614	230985643	GLU	+-+_fast	0.843537	2.09786	3.34043	0.389131	0.336592	0.274277
chr1	231027166	231027756	GLU	--+_fast	7.99155	2.21559	1.71247	0.319996	0.593695	0.0863089
chr1	231038339	231039099	GLU	+++_fast	0.84486	2.70324	3.63927	0.4735	0.318522	0.207978
chr1	231046194	231046304	GLU	+++_fast	0.234754	1.81085	0.994596	0.366299	0.470154	0.163548
chr1	231053483	231054100	GLU	+++_fast	0.45961	0.781657	0.767612	0.744788	0.203827	0.0513856
chr1	231058233	231058783	GLU	+-+_slow	0.722559	5.45168	3.24782	0.307869	0.599042	0.093089
chr1	231063253	231064567	GLU	+++_slow	3.22852	7.4917	7.54876	0.469647	0.281209	0.249144
chr1	231093309	231094206	GLU	+++_fast	0.308936	0.906601	0.91341	0.622835	0.161418	0.215747
chr1	231100116	231100762	GLU	+++_fast	7.24602	4.88009	5.65552	0.651798	0.157951	0.19025
chr1	231124727	231124974	GLU	+++_slow	4.9997	10.5712	2.98271	0.58447	0.377739	0.0377918
chr1	231156962	231157462	GLU	+++_fast	1.18055	2.79848	3.3629	0.516652	0.326068	0.15728
chr1	231163985	231167185	GLU	+++_fast	1.68129	1.91982	3.17897	0.569637	0.115819	0.314544
chr1	231168880	231169178	GLU	+++_fast	0.366602	3.09462	2.66069	0.32625	0.424128	0.249623
chr1	231171719	231172961	GLU	+++_slow	3.43656	15.4199	17.6741	0.301667	0.314441	0.383892
chr1	231177200	231178875	GLU	+++_fast	0.847208	1.40961	1.79274	0.552551	0.172039	0.27541
chr1	231183483	231184474	GLU	+++_fast	0.459117	0.732849	0.852069	0.645114	0.171476	0.18341
chr1	231186762	231187329	GLU	+++_slow	16.083	21.9264	30.515	0.435567	0.231898	0.332535
chr1	231192769	231193218	GLU	+++_fast	0.473382	2.95436	3.00109	0.436327	0.435664	0.128009
chr1	231202349	231203019	GLU	+-+_slow	2.10802	10.3497	9.28862	0.202789	0.545281	0.25193
chr1	231207001	231207140	GLU	+++_slow	2.44148	5.16424	11.5101	0.426791	0.246153	0.327057
chr1	231209277	231209780	GLU	+-+_slow	2.03902	17.2281	17.6158	0.241941	0.485975	0.272084
chr1	231215444	231216708	GLU	--+_slow	34.9544	11.0561	19.1675	0.411281	0.349003	0.239716
chr1	231226978	231227306	GLU	+++_fast	0.881146	1.32734	1.93124	0.443813	0.287832	0.268355
chr1	231229550	231229887	GLU	+++_fast	3.32774	4.13069	7.21394	0.517887	0.169057	0.313056
chr1	231379580	231379992	GLU	+-+_fast	2.09726	4.32734	7.79901	0.299976	0.431998	0.268026
chr1	231380247	231380310	GLU	+-+_fast	0.338913	1.76334	2.04631	0.157942	0.509834	0.332224
chr1	231385722	231386137	GLU	+++_fast	0.876475	0.689781	1.31317	0.599527	0.1868	0.213673
chr1	231408603	231408757	GLU	--+_fast	0.319074	0.087583	0.212922	0.152565	0.653543	0.193891
chr1	231485422	231486008	GLU	+++_fast	0.44428	1.41241	0.972426	0.679486	0.25038	0.0701341
chr1	231505646	231506223	GLU	+++_slow	3.45078	15.2291	11.9255	0.333612	0.404619	0.261769
chr1	231507086	231508642	GLU	+++_fast	0.649545	1.70246	1.71478	0.464778	0.319311	0.215912
chr1	231508917	231509118	GLU	+++_slow	6.8353	46.7237	23.1172	0.228263	0.600182	0.171555
chr1	231518652	231518966	GLU	+++_slow	2.18966	19.8689	4.64972	0.267403	0.680939	0.0516577
chr1	231544947	231545423	GLU	+-+_fast	0.346047	1.68539	2.28854	0.358798	0.467812	0.173389
chr1	231546682	231547011	GLU	+-+_fast	0.351554	0.947147	1.48556	0.374756	0.379533	0.245711
chr1	231600389	231600880	GLU	+++_fast	0.437186	1.252	1.7774	0.442487	0.263387	0.294126
chr1	231612245	231613690	GLU	--+_fast	1.87004	0.970811	0.947087	0.162037	0.679238	0.158725
chr1	231618005	231618917	GLU	+-+_slow	2.57988	24.849	16.8487	0.235501	0.587687	0.176811
chr1	231639917	231640827	GLU	--+_fast	3.22645	1.41281	1.53292	0.253182	0.566029	0.180789
chr1	231665918	231666979	GLU	+++_fast	0.327556	3.42151	2.93931	0.278455	0.475284	0.246261
chr1	231678167	231678372	GLU	+-+_slow	1.43302	7.78995	7.53083	0.121102	0.603853	0.275045
chr1	231690600	231691034	GLU	+-+_fast	0.596843	4.1511	3.39556	0.285259	0.520896	0.193846
chr1	231706501	231707098	GLU	+++_fast	0.345201	1.27183	1.69272	0.566298	0.191393	0.242309
chr1	231715896	231717022	GLU	+++_fast	0.423524	0.693738	0.73787	0.648654	0.16367	0.187677
chr1	231745869	231746157	GLU	+++_fast	0.442665	2.69235	2.62557	0.337427	0.399546	0.263027
chr1	231776607	231777642	GLU	+++_slow	3.00366	8.2086	12.9192	0.368823	0.195914	0.435263
chr1	231798709	231799658	GLU	--+_fast	9.10587	2.39692	3.13423	0.435733	0.360108	0.20416
chr1	231819002	231821539	GLU	+++_fast	0.410858	1.7869	1.93482	0.515382	0.206017	0.278601
chr1	231882806	231883079	GLU	--+_fast	0.144292	0.298355	0.414737	0.0541539	0.690684	0.255162
chr1	231887891	231888268	GLU	+-+_fast	1.22594	1.49522	1.52495	0.53906	0.428653	0.0322867
chr1	231897428	231897673	GLU	+++_slow	5.02578	17.4215	19.2469	0.269508	0.377982	0.35251
chr1	231900135	231900582	GLU	+++_fast	0.521453	0.609406	0.756465	0.755272	0.246016	-0.00128803
chr1	231919440	231920189	GLU	+++_fast	0.316598	0.735288	1.00674	0.484361	0.213209	0.302429
chr1	231925082	231925292	GLU	+++_fast	0.482965	1.56384	2.33488	0.311962	0.32111	0.366928
chr1	231928412	231929149	GLU	--+_fast	0.91031	0.515644	0.830319	0.39614	0.284093	0.319767
chr1	231935171	231935471	GLU	+++_fast	0.38384	1.31831	1.16591	0.500149	0.279647	0.220204
chr1	231937618	231937973	GLU	+++_fast	0.816946	0.947574	1.01328	0.518374	0.213474	0.268152
chr1	231940236	231941014	GLU	+++_fast	1.29059	1.46479	2.09628	0.539369	0.133083	0.327549
chr1	231941921	231942061	GLU	+++_slow	1.27821	7.26494	7.23857	0.297081	0.445542	0.257377
chr1	231949363	231949818	GLU	+++_fast	0.433325	3.17312	3.1523	0.45687	0.433032	0.110099
chr1	231958920	231959612	GLU	+++_slow	36.7266	51.1481	77	0.48719	0.224804	0.288006
chr1	231989273	231989686	GLU	+++_fast	0.263162	2.51885	2.47081	0.315601	0.418776	0.265624
chr1	231990314	231991567	GLU	+++_fast	0.423268	2.18013	2.28554	0.391457	0.287232	0.321311
chr1	231992209	231992484	GLU	+++_slow	5.86015	39.3763	48.5853	0.255821	0.349794	0.394385
chr1	232014591	232015010	GLU	+++_slow	26.4376	69.9613	77	0.290506	0.297488	0.412007
chr1	232029168	232029418	GLU	+++_fast	0.418127	0.626012	0.736196	0.74435	0.209862	0.0457874
chr1	232036504	232036877	GLU	+++_fast	0.209952	1.01326	0.93843	0.440434	0.375162	0.184403
chr1	232038574	232039259	GLU	+++_fast	0.869054	3.90162	4.9225	0.393517	0.28876	0.317723
chr1	232045277	232045557	GLU	+++_fast	0.381098	4.07837	3.29449	0.305621	0.433051	0.261328
chr1	232057256	232057735	GLU	---_fast	8.4482	1.91147	1.67767	0.421383	0.404683	0.173935
chr1	232059222	232059844	GLU	--+_slow	11.2614	7.22668	9.30334	0.184701	0.569811	0.245488
chr1	232073387	232074000	GLU	+++_slow	15.8434	77	53.3022	0.258654	0.433775	0.307571
chr1	232091190	232092033	GLU	+++_fast	0.866116	1.13437	1.13132	0.565232	0.230767	0.204
chr1	232105795	232106140	GLU	+++_fast	0.543873	2.26351	2.18458	0.417619	0.437574	0.144806
chr1	232110740	232111165	GLU	+++_slow	3.30238	11.0635	6.62298	0.409179	0.415394	0.175427
chr1	232174188	232174992	GLU	+++_slow	6.23842	6.13232	6.28813	0.619192	0.196004	0.184804
chr1	232209549	232209794	GLU	+++_slow	4.27294	7.21241	9.17966	0.608775	0.209283	0.181943
chr1	232226156	232226522	GLU	+-+_fast	0.81393	3.04644	3.95453	0.319898	0.414655	0.265447
chr1	232227351	232228002	GLU	+++_fast	7.41499	3.7582	5.00806	0.693776	0.160873	0.145351
chr1	232248478	232248866	GLU	+++_fast	0.639473	2.34346	2.06786	0.396653	0.361013	0.242335
chr1	232261896	232262209	GLU	--+_fast	1.27694	1.86728	1.71893	0.0870936	0.760643	0.152264
chr1	232294287	232294652	GLU	+++_fast	0.693165	3.03791	2.93377	0.301232	0.397488	0.30128
chr1	232319015	232319445	GLU	+-+_fast	1.25664	3.15654	3.93112	0.436387	0.452354	0.111259
chr1	232328002	232328900	GLU	+++_slow	13.6657	67.9233	77	0.245903	0.368497	0.385601
chr1	232353056	232354248	GLU	--+_fast	2.1103	0.542812	0.87877	0.29071	0.462037	0.247253
chr1	232356616	232357814	GLU	--+_fast	1.13657	0.664156	0.842768	0.142246	0.763399	0.094355
chr1	232364318	232365374	GLU	+-+_fast	0.476208	1.19176	1.12871	0.18827	0.603831	0.207899
chr1	232369418	232369740	GLU	--+_fast	6.38268	3.50293	5.65596	0.174705	0.518206	0.307089
chr1	232376779	232377074	GLU	+++_fast	0.701666	4.72427	4.94091	0.425275	0.354432	0.220293
chr1	232378275	232378631	GLU	+-+_fast	0.45868	2.34477	2.98379	0.278989	0.461982	0.259029
chr1	232378888	232379219	GLU	+++_fast	0.489797	1.54432	2.27509	0.338591	0.328691	0.332719
chr1	232382844	232383333	GLU	--+_fast	0.620031	0.540321	0.53866	0.12823	0.717356	0.154414
chr1	232384950	232386045	GLU	--+_fast	11.7176	3.58149	5.69935	0.216521	0.569331	0.214149
chr1	232417615	232418193	GLU	+++_slow	3.36355	14.092	15.2264	0.253626	0.406291	0.340083
chr1	232428418	232430725	GLU	+++_slow	5.66708	5.97809	9.21525	0.552643	0.191999	0.255357
chr1	232431893	232432796	GLU	+++_slow	13.9682	6.87808	12.2346	0.75144	0.0755319	0.173028
chr1	232437678	232437836	GLU	--+_fast	0.537023	0.500581	0.78048	0.127949	0.736617	0.135434
chr1	232444002	232444912	GLU	+++_slow	64.2774	34.506	77	0.567114	0.158467	0.274419
chr1	232454449	232455281	GLU	+++_fast	0.396385	0.451669	0.602121	0.537943	0.17843	0.283627
chr1	232483695	232484338	GLU	---_fast	19.7251	4.37342	7.51437	0.322256	0.255274	0.42247
chr1	232486827	232488046	GLU	--+_fast	1.52393	0.418634	0.824462	0.219604	0.505127	0.275269
chr1	232510297	232510462	GLU	--+_fast	2.63578	0.443759	1.29354	0.307074	0.512307	0.180619
chr1	232512632	232513253	GLU	---_slow	22.16	10.0383	16.7115	0.264052	0.343316	0.392632
chr1	232542643	232543231	GLU	--+_fast	0.0127846	0.0120744	0.0205641	0.201871	0.437471	0.360658
chr1	232553010	232553278	GLU	---_fast	4.33273	1.30043	2.75751	0.195495	0.474161	0.330344
chr1	232570136	232572008	GLU	+++_fast	0.637935	0.878581	1.41104	0.479728	0.22205	0.298222
chr1	232589327	232590013	GLU	+++_fast	0.491286	1.55798	2.08963	0.292377	0.373843	0.33378
chr1	232591953	232592309	GLU	+++_slow	19.1587	43.543	77	0.484125	0.174716	0.341159
chr1	232610134	232610650	GLU	+++_fast	0.906533	1.67746	1.73828	0.445	0.349942	0.205058
chr1	232615246	232615524	GLU	+-+_slow	1.94834	6.544	8.3173	0.282709	0.473365	0.243926
chr1	232616621	232616872	GLU	+-+_fast	0.403473	1.02723	1.11812	0.184954	0.562151	0.252894
chr1	232645174	232645868	GLU	+++_slow	4.36904	45.302	30.2981	0.241814	0.477013	0.281173
chr1	232652195	232652408	GLU	+-+_slow	13.0614	57.0436	77	0.209031	0.395917	0.395052
chr1	232667695	232667982	GLU	---_fast	16.3103	3.89824	5.81414	0.308754	0.397471	0.293774
chr1	232673174	232673532	GLU	+++_slow	0.447818	5.68687	3.90953	0.240653	0.494137	0.265209
chr1	232675516	232675860	GLU	+-+_slow	0.813578	6.94568	5.71894	0.286906	0.531112	0.181982
chr1	232690433	232690672	GLU	--+_slow	3.60656	5.65036	5.653	0.0871118	0.682023	0.230865
chr1	232751349	232752042	GLU	+++_slow	1.57493	6.77265	9.17385	0.384277	0.35844	0.257284
chr1	232770204	232770807	GLU	+++_slow	0.834133	9.04208	7.32409	0.250879	0.488885	0.260235
chr1	232787149	232787780	GLU	+++_slow	1.03306	5.20897	5.47196	0.3636	0.325203	0.311197
chr1	232798087	232798537	GLU	+++_fast	0.465179	0.629863	0.742213	0.594226	0.133309	0.272465
chr1	232833437	232835490	GLU	+++_fast	0.478048	0.728689	0.834106	0.546338	0.262959	0.190703
chr1	232843356	232843649	GLU	+++_fast	0.363743	1.5282	0.687158	0.648679	0.285951	0.0653706
chr1	232845721	232846345	GLU	+++_fast	0.278132	1.17754	0.750424	0.566957	0.30219	0.130853
chr1	232851094	232852275	GLU	+-+_fast	0.553707	0.885651	0.812099	0.324801	0.477503	0.197697
chr1	232862805	232863027	GLU	+-+_fast	0.0644379	0.217094	0.237715	0.159656	0.783398	0.0569464
chr1	232868173	232868675	GLU	--+_fast	0.226775	0.59061	0.34131	0.126672	0.838148	0.0351796
chr1	232869120	232869286	GLU	+++_fast	0.668125	3.73478	4.45976	0.34678	0.344139	0.30908
chr1	232908027	232908530	GLU	+++_fast	0.54883	3.44314	2.09429	0.364177	0.496596	0.139226
chr1	232929675	232929871	GLU	+++_slow	0.910963	7.8925	6.40771	0.344294	0.427217	0.228488
chr1	232942727	232943155	GLU	+-+_slow	1.82456	5.96163	5.67474	0.409002	0.44447	0.146529
chr1	232988630	232988879	GLU	--+_fast	11.374	3.84387	6.42365	0.347456	0.458869	0.193675
chr1	233006045	233006461	GLU	---_slow	16.7005	8.81568	11.7841	0.207049	0.424853	0.368098
chr1	233020112	233020797	GLU	---_slow	32.9829	6.43708	14.3924	0.367053	0.229462	0.403485
chr1	233027040	233027652	GLU	--+_slow	3.21359	6.24077	8.99797	0.0558336	0.668528	0.275639
chr1	233038270	233038569	GLU	+-+_fast	0.173227	1.4692	1.9427	0.367515	0.447697	0.184788
chr1	233061355	233061481	GLU	+++_slow	4.62606	12.0655	18.8533	0.316239	0.324925	0.358836
chr1	233078232	233078682	GLU	+++_slow	12.2962	62.4332	77	0.203545	0.362275	0.434179
chr1	233087106	233087704	GLU	+++_fast	0.334848	1.20811	1.36269	0.586053	0.227931	0.186016
chr1	233112654	233113944	GLU	--+_fast	8.63313	1.95177	4.1191	0.263202	0.468081	0.268716
chr1	233157836	233159056	GLU	--+_fast	1.0499	0.544376	0.811105	0.183021	0.520492	0.296488
chr1	233179995	233180285	GLU	+++_slow	5.02573	20.4103	27.5376	0.254917	0.338288	0.406796
chr1	233199118	233200586	GLU	--+_fast	3.24403	1.48579	1.9443	0.240773	0.563058	0.196169
chr1	233205610	233206453	GLU	--+_slow	8.37547	5.92681	6.15902	0.197475	0.562023	0.240501
chr1	233210300	233211077	GLU	+-+_fast	0.69894	0.913143	0.976529	0.434169	0.422081	0.14375
chr1	233215808	233216180	GLU	+++_slow	2.76433	7.37707	10.2595	0.296934	0.312822	0.390244
chr1	233217189	233218154	GLU	---_fast	0.764911	0.153034	0.172748	0.0861558	0.68333	0.230514
chr1	233247064	233247152	GLU	+-+_slow	32.5105	10.9073	23.4424	0.694907	0.231139	0.0739533
chr1	233274777	233275422	GLU	+-+_fast	0.652202	2.08573	3.10751	0.417928	0.381847	0.200225
chr1	233294423	233294652	GLU	--+_fast	2.56718	0.750122	1.93262	0.214982	0.472738	0.312279
chr1	233336954	233337530	GLU	+++_fast	0.603401	2.73218	3.52142	0.342722	0.369489	0.28779
chr1	233345833	233346773	GLU	+++_slow	3.34467	9.12108	11.273	0.392895	0.381622	0.225483
chr1	233435124	233435268	GLU	--+_fast	4.55235	3.58904	4.19819	0.0933883	0.763723	0.142889
chr1	233439873	233440151	GLU	---_slow	24.8485	7.56738	11.2586	0.271432	0.447863	0.280705
chr1	233440267	233440354	GLU	--+_slow	1.89098	6.99339	5.24638	0.0579446	0.822977	0.119079
chr1	233470920	233471579	GLU	+-+_slow	2.01851	20.8573	12.2282	0.197562	0.674087	0.128351
chr1	233476256	233476539	GLU	+++_slow	25.7331	67.0525	77	0.333941	0.350416	0.315643
chr1	233492150	233492447	GLU	+++_fast	0.357668	1.44911	1.68687	0.375795	0.297082	0.327123
chr1	233509566	233509927	GLU	+++_fast	0.243304	1.79263	1.51394	0.600877	0.221508	0.177615
chr1	233513945	233514104	GLU	+-+_slow	0.881798	5.50533	6.32697	0.306636	0.48411	0.209255
chr1	233543414	233544406	GLU	---_fast	8.9655	1.84859	1.90293	0.318572	0.501301	0.180127
chr1	233580815	233583242	GLU	--+_fast	1.73952	1.07107	0.916521	0.160013	0.685988	0.153999
chr1	233588030	233588646	GLU	+++_fast	0.316822	0.692077	0.51327	0.72257	0.307092	-0.0296626
chr1	233598162	233599138	GLU	--+_fast	0.921963	0.416552	0.558062	0.166296	0.721243	0.11246
chr1	233607413	233607767	GLU	---_fast	2.67818	0.936301	1.29486	0.14946	0.570729	0.27981
chr1	233615283	233623288	GLU	--+_fast	4.13003	1.21845	2.53989	0.271244	0.58072	0.148036
chr1	233625525	233627075	GLU	--+_fast	3.91663	2.83597	3.73875	0.0894606	0.722448	0.188091
chr1	233627978	233628261	GLU	--+_fast	0.724374	0.287458	0.497615	0.1848	0.70786	0.10734
chr1	233628896	233636704	GLU	--+_fast	12.3243	2.89282	4.37489	0.199128	0.60976	0.191112
chr1	233637599	233642113	GLU	--+_fast	2.0463	0.536971	1.02674	0.265653	0.56063	0.173717
chr1	233642735	233642923	GLU	--+_slow	2.3476	5.29565	7.76544	0.0447794	0.783487	0.171734
chr1	233645339	233646122	GLU	--+_fast	1.04814	0.399595	0.706089	0.182117	0.669608	0.148275
chr1	233646633	233654804	GLU	--+_fast	4.70296	1.55745	2.36412	0.195502	0.604489	0.200009
chr1	233655355	233657252	GLU	--+_fast	6.84661	3.2224	5.58737	0.160232	0.538852	0.300916
chr1	233657661	233659323	GLU	--+_fast	1.64535	0.629365	1.07452	0.185152	0.607851	0.206996
chr1	233660677	233660874	GLU	--+_slow	7.28438	12.4253	16.3382	0.0538496	0.542542	0.403608
chr1	233662083	233662563	GLU	---_fast	1.71343	0.692438	1.161	0.232812	0.357055	0.410133
chr1	233668209	233669727	GLU	---_fast	5.95329	1.15561	1.58981	0.275532	0.461797	0.262671
chr1	233673665	233674665	GLU	--+_fast	3.52597	2.22727	2.91156	0.12033	0.727578	0.152092
chr1	233714530	233715130	GLU	+++_fast	0.235663	0.563623	0.47224	0.750741	0.233263	0.0159962
chr1	233722678	233722969	GLU	+-+_fast	0.913044	3.12074	4.84713	0.368381	0.41536	0.216259
chr1	233728556	233729074	GLU	+++_slow	3.7112	14.1995	13.9935	0.402946	0.322109	0.274945
chr1	233758753	233759130	GLU	+++_fast	0.274406	0.899907	0.825359	0.417838	0.390307	0.191855
chr1	233777852	233778262	GLU	+++_slow	2.55236	8.75747	3.63641	0.751292	0.168827	0.0798816
chr1	233791628	233792087	GLU	+++_fast	1.01012	1.05891	1.36135	0.556231	0.210043	0.233726
chr1	233801446	233802131	GLU	+++_fast	0.547639	1.01654	1.34628	0.536296	0.256851	0.206852
chr1	233804842	233806251	GLU	+++_fast	0.568488	0.934496	0.974573	0.533359	0.173135	0.293507
chr1	233806712	233807870	GLU	+++_fast	0.578288	1.10433	1.10471	0.580597	0.198139	0.221264
chr1	233811890	233812797	GLU	--+_fast	1.10332	0.515895	0.413539	0.230519	0.599479	0.170001
chr1	233813643	233815537	GLU	+++_fast	0.859659	0.936187	1.20391	0.468	0.287062	0.244937
chr1	233843580	233844054	GLU	+++_fast	0.859286	4.72753	3.34824	0.365186	0.457636	0.177178
chr1	233864083	233865288	GLU	---_fast	1.74538	0.521552	0.426644	0.233536	0.560405	0.206058
chr1	233873778	233874108	GLU	---_slow	12.2456	6.86616	5.75102	0.204098	0.533331	0.262571
chr1	233884687	233885764	GLU	+++_slow	3.22127	8.38532	7.09558	0.487133	0.339292	0.173575
chr1	233906383	233906798	GLU	--+_fast	3.38177	2.4133	4.13766	0.105933	0.544224	0.349843
chr1	233940493	233941144	GLU	--+_fast	5.07531	2.29227	2.86458	0.251786	0.514116	0.234099
chr1	233949631	233949884	GLU	+-+_fast	0.551346	4.58664	3.19615	0.262931	0.647848	0.0892206
chr1	233975716	233976467	GLU	--+_fast	2.71121	1.5736	2.15756	0.086663	0.748624	0.164713
chr1	233985565	233985888	GLU	+++_slow	61.8017	46.2912	77	0.576074	0.201913	0.222012
chr1	233987579	233988753	GLU	+++_slow	15.9548	70.7398	77	0.267185	0.399963	0.332852
chr1	233993632	233994130	GLU	+++_fast	0.230453	0.67847	0.580893	0.544179	0.273336	0.182485
chr1	233999991	234000197	GLU	+-+_slow	0.731227	6.65985	5.54812	0.255344	0.515507	0.229149
chr1	234072966	234073204	GLU	--+_fast	1.33037	1.01745	0.902565	3.09274e-19	0.820108	0.179892
chr1	234090177	234090570	GLU	+++_fast	0.444698	1.75453	2.03866	0.453692	0.324424	0.221885
chr1	234096180	234096450	GLU	+++_fast	0.49635	0.35409	0.576122	0.858942	0.116116	0.0249423
chr1	234100298	234100433	GLU	+++_slow	6.99073	42.6228	57.7927	0.131477	0.360669	0.507853
chr1	234101200	234102116	GLU	+++_slow	20.2071	39.1451	77	0.370313	0.257967	0.371719
chr1	234125125	234125715	GLU	+++_fast	0.678498	1.03548	1.18268	0.627122	0.261618	0.11126
chr1	234148551	234149901	GLU	---_fast	0.760694	0.250049	0.213002	0.172576	0.646243	0.181181
chr1	234205709	234206350	GLU	--+_fast	6.34699	3.02924	3.73994	0.177108	0.693755	0.129137
chr1	234206867	234207257	GLU	--+_slow	13.2683	5.24885	10.2962	0.192592	0.687855	0.119553
chr1	234213507	234213950	GLU	---_fast	7.60473	0.803912	1.85483	0.508305	0.283558	0.208136
chr1	234214804	234217497	GLU	---_fast	13.0193	1.19625	2.81384	0.440797	0.328532	0.230671
chr1	234219648	234220331	GLU	--+_slow	5.22464	5.42768	8.86142	0.0533147	0.685831	0.260855
chr1	234229749	234230226	GLU	+-+_fast	0.397765	0.976339	1.44556	0.574185	0.35397	0.0718443
chr1	234234697	234235007	GLU	--+_fast	4.06407	3.58246	6.97001	0.0773445	0.601794	0.320862
chr1	234256321	234256898	GLU	+-+_fast	0.428125	1.31281	1.67998	0.536947	0.391745	0.0713077
chr1	234270471	234271485	GLU	--+_fast	0.98057	0.202747	0.388266	0.262905	0.590853	0.146242
chr1	234273298	234273554	GLU	--+_fast	2.81385	1.53799	2.59514	0.211383	0.533926	0.25469
chr1	234275886	234276404	GLU	+++_slow	50.8119	34.5566	77	0.629622	0.163653	0.206725
chr1	234279463	234280237	GLU	--+_fast	7.33894	2.49337	4.11398	0.300654	0.405318	0.294029
chr1	234293269	234293490	GLU	--+_fast	0.68706	0.0789708	0.211165	0.32009	0.618379	0.0615309
chr1	234305604	234306246	GLU	--+_fast	7.47052	3.20837	3.86221	0.166679	0.676174	0.157147
chr1	234315151	234316022	GLU	--+_fast	3.33124	0.947225	1.66214	0.32533	0.539406	0.135264
chr1	234327408	234327823	GLU	--+_slow	6.07804	5.78721	7.7293	0.0520238	0.78896	0.159016
chr1	234328911	234329205	GLU	--+_slow	6.58953	5.67956	5.69604	0.115515	0.687192	0.197293
chr1	234368259	234369331	GLU	--+_fast	1.69838	0.254713	0.343907	0.288422	0.621882	0.0896961
chr1	234372163	234372479	GLU	---_fast	4.46043	0.540479	1.15893	0.299099	0.439948	0.260953
chr1	234376013	234376491	GLU	--+_fast	5.14279	2.63238	4.26998	0.178798	0.617965	0.203237
chr1	234408886	234409260	GLU	--+_slow	8.09564	5.03503	5.12614	0.148824	0.689267	0.161909
chr1	234426175	234427086	GLU	+++_fast	0.370804	0.478776	0.625997	0.523048	0.239343	0.237609
chr1	234437468	234437943	GLU	---_fast	3.95685	0.950779	1.7584	0.298351	0.32903	0.372619
chr1	234470469	234470556	GLU	--+_fast	3.68898	2.41266	4.86247	0.0901768	0.571949	0.337875
chr1	234485136	234485335	GLU	+-+_fast	2.34274	3.80387	6.32464	0.371961	0.362668	0.265371
chr1	234499539	234499871	GLU	+++_fast	0.712944	0.459909	0.817013	0.719235	0.229485	0.0512802
chr1	234509597	234510066	GLU	+++_fast	0.422352	1.22155	1.3488	0.58762	0.21708	0.1953
chr1	234512382	234512980	GLU	+++_fast	1.60947	4.54119	4.48778	0.367189	0.404178	0.228632
chr1	234518995	234519409	GLU	---_fast	10.9502	1.5284	3.72577	0.394506	0.260946	0.344548
chr1	234522446	234523216	GLU	+++_slow	11.6626	10.0494	24.4152	0.506817	0.136769	0.356413
chr1	234531111	234531376	GLU	+-+_fast	0.643535	1.82148	3.58781	0.400868	0.319493	0.279638
chr1	234531484	234531803	GLU	+-+_slow	4.12153	12.8765	21.6372	0.333354	0.34735	0.319297
chr1	234532023	234532844	GLU	---_slow	77	30.8752	34.9997	0.253585	0.338716	0.407699
chr1	234536687	234537202	GLU	+++_fast	2.16739	2.2597	3.40421	0.568157	0.168907	0.262936
chr1	234537817	234538183	GLU	+++_slow	16.8647	38.1938	66.7678	0.344437	0.255591	0.399972
chr1	234542990	234543796	GLU	+++_fast	4.38183	3.55496	7.34554	0.57247	0.134788	0.292742
chr1	234548150	234548478	GLU	+++_slow	0.611997	5.55253	5.60887	0.266215	0.399046	0.334739
chr1	234553098	234553326	GLU	+-+_fast	0.467579	2.58302	3.6092	0.239088	0.43668	0.324232
chr1	234553422	234554059	GLU	+++_fast	0.575752	1.09063	1.89726	0.457969	0.176157	0.365873
chr1	234554894	234555288	GLU	+++_slow	2.77625	7.33178	11.5937	0.359885	0.304926	0.335189
chr1	234559793	234560147	GLU	+++_fast	0.512391	1.62442	1.64259	0.344987	0.422436	0.232577
chr1	234584289	234585458	GLU	+++_fast	1.11522	2.93308	3.67191	0.482909	0.289376	0.227715
chr1	234588378	234588617	GLU	+++_fast	0.280041	0.716289	0.660834	0.69436	0.269807	0.0358327
chr1	234616547	234617374	GLU	+++_slow	16.1987	35.5998	77	0.4222	0.171818	0.405981
chr1	234617954	234620609	GLU	+++_slow	24.8609	47.6054	77	0.440325	0.203484	0.356191
chr1	234624140	234624932	GLU	+++_slow	8.51263	14.9814	18.6497	0.462857	0.241966	0.295177
chr1	234627646	234627905	GLU	--+_fast	1.08151	2.62199	1.62431	0.0611609	0.837159	0.101681
chr1	234633811	234634102	GLU	+++_fast	0.382771	3.9012	2.26062	0.328075	0.438135	0.233791
chr1	234640081	234641598	GLU	+-+_fast	0.0382323	0.138114	0.15507	0.145837	0.656977	0.197186
chr1	234665848	234666300	GLU	+-+_fast	0.702037	4.08691	3.91492	0.286556	0.524051	0.189394
chr1	234670234	234672370	GLU	+++_slow	3.80496	17.4098	14.9166	0.360651	0.360292	0.279057
chr1	234696278	234696436	GLU	+-+_fast	0.57197	0.708337	0.838198	0.29412	0.499874	0.206005
chr1	234704897	234705882	GLU	+++_slow	19.0438	51.2496	74.6208	0.373512	0.343055	0.283432
chr1	234716406	234716635	GLU	+++_fast	0.466447	2.61144	3.93037	0.433962	0.279598	0.28644
chr1	234719633	234720132	GLU	+++_slow	3.60266	9.43014	18.2377	0.362442	0.210177	0.427382
chr1	234724821	234725662	GLU	+++_slow	28.4858	6.47784	15.264	0.769527	0.0814835	0.14899
chr1	234729801	234730183	GLU	+++_fast	0.262514	1.86392	2.07995	0.287077	0.292548	0.420375
chr1	234735019	234735543	GLU	---_fast	0.838394	0.160943	0.299239	0.290975	0.463162	0.245863
chr1	234743072	234743309	GLU	+-+_fast	0.34904	0.847243	1.71755	0.342471	0.294811	0.362718
chr1	234744301	234744637	GLU	+++_slow	8.64189	7.01319	14.0709	0.496135	0.21877	0.285095
chr1	234769882	234771057	GLU	+++_slow	8.18744	15.6202	19.1524	0.508952	0.145303	0.345745
chr1	234771700	234772145	GLU	+-+_fast	0.493287	1.94025	3.09127	0.207829	0.379912	0.412259
chr1	234785645	234786444	GLU	+++_fast	0.274436	0.641219	0.771532	0.598126	0.242698	0.159176
chr1	234813546	234813797	GLU	+++_slow	4.34601	7.12227	9.3735	0.507916	0.22534	0.266744
chr1	234816530	234816699	GLU	---_fast	46.8727	2.3251	9.2605	0.606583	0.171942	0.221475
chr1	234821059	234821271	GLU	--+_fast	5.19701	3.46351	4.69983	0.160413	0.513547	0.32604
chr1	234833343	234834003	GLU	+++_fast	0.368142	3.66228	4.33458	0.261653	0.427621	0.310726
chr1	234842828	234843262	GLU	--+_slow	11.9697	5.44136	8.2396	0.152642	0.62536	0.221997
chr1	234849137	234849421	GLU	+++_fast	0.544576	1.83361	2.01246	0.415942	0.396997	0.187062
chr1	234849790	234850270	GLU	+++_fast	0.289381	1.67931	2.13924	0.338387	0.318132	0.34348
chr1	234863640	234863931	GLU	--+_fast	0.193529	0.149256	0.282502	0.0857432	0.55122	0.363037
chr1	234871443	234871821	GLU	+-+_slow	2.7264	13.4085	16.5511	0.233311	0.488519	0.27817
chr1	234899641	234900122	GLU	+++_fast	0.771617	1.84599	2.01918	0.488214	0.216667	0.295119
chr1	234921363	234921997	GLU	+++_fast	0.382721	1.97573	1.65384	0.410122	0.382813	0.207064
chr1	234955549	234956464	GLU	+-+_slow	1.09173	8.45536	8.49499	0.231389	0.486789	0.281823
chr1	234956752	234957493	GLU	+++_fast	0.791363	0.710426	0.974959	0.633671	0.153134	0.213195
chr1	234962695	234963738	GLU	+++_slow	30.0073	73.3315	77	0.441938	0.282415	0.275647
chr1	234972369	234972668	GLU	+++_fast	0.224166	0.880644	1.19385	0.416017	0.268098	0.315885
chr1	234976821	234977616	GLU	+++_slow	3.50162	21.8846	32.8514	0.352658	0.242693	0.404649
chr1	234980943	234981282	GLU	--+_fast	12.9525	4.2433	8.5709	0.261472	0.555872	0.182657
chr1	234988884	234989439	GLU	+-+_fast	0.569957	2.68245	2.85975	0.29345	0.473659	0.232891
chr1	235011598	235012394	GLU	--+_fast	0.869749	0.155514	0.249232	0.136411	0.670541	0.193048
chr1	235043115	235043486	GLU	--+_fast	2.68685	4.18061	2.81318	0.0859198	0.859896	0.0541841
chr1	235050901	235051723	GLU	+++_slow	6.76379	12.3259	18.8927	0.44286	0.248238	0.308902
chr1	235058321	235058583	GLU	+++_fast	0.327609	2.0258	2.84939	0.380949	0.295633	0.323418
chr1	235060441	235060836	GLU	+++_fast	5.79551	3.71995	6.95637	0.676248	0.160616	0.163136
chr1	235068223	235068473	GLU	+++_fast	0.969507	3.6232	5.53604	0.404766	0.313193	0.28204
chr1	235075462	235076139	GLU	--+_fast	0.890028	0.193635	0.448692	0.268426	0.455306	0.276268
chr1	235077762	235078069	GLU	+++_fast	0.450648	2.54264	3.52895	0.387623	0.327721	0.284656
chr1	235089107	235089544	GLU	+-+_fast	0.589525	0.79907	1.50972	0.459162	0.312661	0.228177
chr1	235136131	235136516	GLU	+++_fast	5.20178	3.21801	3.34973	0.67839	0.19903	0.12258
chr1	235181655	235182250	GLU	--+_fast	8.90164	4.45266	6.86796	0.198522	0.570208	0.23127
chr1	235210145	235210785	GLU	+++_slow	43.4856	42.5885	77	0.46081	0.205223	0.333967
chr1	235248269	235248913	GLU	--+_fast	0.670791	0.131943	0.189936	0.126121	0.772985	0.100894
chr1	235274669	235275343	GLU	+++_fast	0.429866	0.769595	1.46142	0.423924	0.184739	0.391337
chr1	235298095	235299011	GLU	+++_slow	15.9049	34.2943	77	0.281006	0.229764	0.48923
chr1	235304896	235305361	GLU	+-+_fast	0.448363	0.949577	2.3915	0.380454	0.321365	0.298181
chr1	235357645	235358055	GLU	+++_fast	0.517959	0.777883	0.727482	0.82282	0.142768	0.0344119
chr1	235407635	235408708	GLU	--+_fast	3.62126	1.17773	2.02592	0.251738	0.552036	0.196226
chr1	235455717	235456279	GLU	+++_fast	0.31014	0.196306	0.274855	0.637576	0.171716	0.190708
chr1	235510815	235511003	GLU	+++_fast	5.08587	3.50389	5.47362	0.730523	0.0657101	0.203767
chr1	235511953	235512147	GLU	+-+_fast	1.387	1.97853	4.53095	0.464879	0.303535	0.231586
chr1	235532272	235532784	GLU	--+_fast	0.0763037	0.208169	0.150232	0.0709662	0.661378	0.267656
chr1	235546991	235547233	GLU	+++_slow	1.21816	8.83168	7.95299	0.232444	0.477134	0.290422
chr1	235551680	235552140	GLU	+++_fast	0.470724	1.55708	1.86562	0.466479	0.265637	0.267884
chr1	235553168	235553601	GLU	+++_fast	0.331701	0.743752	0.756686	0.47623	0.235614	0.288156
chr1	235570004	235570208	GLU	+++_fast	0.408358	0.978757	1.20377	0.520924	0.234347	0.244729
chr1	235576746	235577184	GLU	+++_fast	0.866161	0.718755	0.700527	0.587028	0.274243	0.138729
chr1	235578310	235578537	GLU	+++_slow	8.93835	44.0562	48.4926	0.25739	0.320118	0.422492
chr1	235588934	235589698	GLU	--+_fast	6.83834	3.13929	4.42292	0.175606	0.575383	0.249011
chr1	235623442	235623757	GLU	+++_fast	3.22606	2.49733	5.13875	0.581186	0.13097	0.287844
chr1	235632020	235632382	GLU	+++_slow	3.17101	6.07613	10.7142	0.295882	0.208213	0.495905
chr1	235634231	235634803	GLU	+++_slow	2.09722	8.92666	11.9408	0.200642	0.344244	0.455114
chr1	235650981	235651410	GLU	+++_fast	11.1833	3.54392	6.38264	0.76157	0.0716793	0.16675
chr1	235661290	235661891	GLU	+++_slow	30.7354	18.3724	32.9216	0.643253	0.222645	0.134102
chr1	235697435	235697973	GLU	--+_fast	0.63611	0.537865	0.622899	0.100156	0.782833	0.117011
chr1	235810198	235810521	GLU	+++_slow	15.8932	10.1446	18.3572	0.615169	0.13308	0.251751
chr1	235818677	235818968	GLU	--+_slow	10.1674	16.6753	28.2078	0.016105	0.492705	0.49119
chr1	235842357	235843389	GLU	---_fast	0.930071	0.19412	0.420137	0.355499	0.360523	0.283978
chr1	235863414	235864167	GLU	+-+_fast	0.0723519	0.0905739	0.172904	0.375794	0.415243	0.208963
chr1	235881241	235881845	GLU	--+_fast	11.4486	3.83238	4.65613	0.393566	0.457004	0.14943
chr1	235882153	235883387	GLU	---_slow	41.7872	18.7749	31.3444	0.191622	0.450679	0.357699
chr1	235887790	235888591	GLU	--+_fast	0.815356	0.270123	0.222709	0.252524	0.681278	0.0661978
chr1	235909482	235909684	GLU	--+_fast	0.43841	0.524769	0.501624	0.0347821	0.953971	0.0112472
chr1	235920298	235920770	GLU	+-+_fast	0.809661	4.30555	3.56053	0.289642	0.533579	0.176779
chr1	235931294	235931536	GLU	+++_slow	2.88585	11.9972	11.5642	0.283187	0.337884	0.378929
chr1	235937001	235937561	GLU	---_fast	7.62506	1.64608	2.17322	0.368362	0.425797	0.205841
chr1	235950424	235950863	GLU	+++_slow	3.60338	15.1865	5.93696	0.510913	0.411184	0.0779033
chr1	235979793	235980224	GLU	+++_fast	0.523543	1.52558	0.655822	0.544269	0.425849	0.0298821
chr1	236020431	236020543	GLU	+++_slow	8.75106	21.8099	45.8758	0.281587	0.275145	0.443268
chr1	236021280	236021590	GLU	+++_fast	0.84794	2.08276	1.57366	0.513218	0.373683	0.1131
chr1	236030167	236030695	GLU	+++_slow	2.17333	18.3216	22.6699	0.267279	0.322734	0.409987
chr1	236045509	236045990	GLU	+++_slow	6.36978	6.89714	7.42758	0.58074	0.268659	0.1506
chr1	236046182	236046659	GLU	+++_slow	22.3743	39.87	43.9108	0.329789	0.333027	0.337184
chr1	236058009	236059053	GLU	+++_slow	3.08604	9.18997	9.78473	0.3995	0.35204	0.24846
chr1	236065765	236067336	GLU	+++_slow	3.70197	9.72268	12.5173	0.360905	0.281662	0.357433
chr1	236077922	236078178	GLU	+++_slow	3.41079	12.2499	10.7114	0.251279	0.463173	0.285547
chr1	236097168	236097416	GLU	--+_fast	9.52486	4.5301	3.80706	0.378125	0.592263	0.0296118
chr1	236101415	236102085	GLU	---_fast	5.82556	3.52666	2.08547	0.181325	0.611341	0.207333
chr1	236140243	236141041	GLU	+++_fast	0.559731	1.00472	1.7039	0.596165	0.188464	0.215371
chr1	236148620	236149003	GLU	+-+_fast	0.931284	2.08277	3.93118	0.334764	0.336749	0.328487
chr1	236150380	236150664	GLU	+++_fast	0.31947	0.665851	1.41006	0.561187	0.174187	0.264627
chr1	236153389	236153666	GLU	+-+_fast	0.325515	1.97022	2.94526	0.263312	0.404661	0.332027
chr1	236163526	236164442	GLU	--+_fast	0.988971	0.606692	0.991485	0.143164	0.632902	0.223934
chr1	236176377	236177174	GLU	+++_fast	0.571973	2.88772	3.41544	0.309158	0.367814	0.323028
chr1	236207183	236207280	GLU	+++_fast	1.63148	4.2977	5.38006	0.412187	0.274328	0.313485
chr1	236237508	236238793	GLU	+++_slow	3.28901	18.3085	20.0174	0.285969	0.36135	0.352682
chr1	236272201	236272323	GLU	+++_fast	0.0294043	0.0517216	0.108391	0.784585	0.211976	0.00343893
chr1	236301202	236301687	GLU	---_fast	0.988687	0.436773	0.244645	0.121888	0.70407	0.174042
chr1	236307639	236307882	GLU	+-+_slow	0.547401	5.28302	4.25179	0.290738	0.561425	0.147837
chr1	236353981	236354519	GLU	+++_fast	0.694503	3.02441	3.18176	0.438281	0.274605	0.287114
chr1	236394574	236395282	GLU	+++_fast	12.7341	2.68749	5.39306	0.806899	0.086505	0.106596
chr1	236400142	236400617	GLU	+++_slow	0.786801	6.78717	6.08501	0.31871	0.399926	0.281364
chr1	236413398	236414007	GLU	+-+_fast	0.458718	3.38309	3.39501	0.269807	0.496337	0.233856
chr1	236430660	236430899	GLU	+-+_slow	2.97243	11.2962	9.21515	0.253301	0.538556	0.208143
chr1	236480744	236481490	GLU	+++_slow	0.648339	5.87131	4.1055	0.457636	0.49305	0.0493139
chr1	236494608	236494854	GLU	+++_fast	0.433376	2.4929	2.65209	0.345867	0.376311	0.277822
chr1	236499011	236499453	GLU	+++_fast	0.363823	2.42329	1.37904	0.421274	0.417801	0.160925
chr1	236508710	236509758	GLU	+++_fast	0.511375	2.16444	1.99308	0.471331	0.258551	0.270118
chr1	236511229	236512049	GLU	+++_fast	0.777861	0.805964	0.873269	0.737485	0.146251	0.116264
chr1	236535177	236535844	GLU	+++_slow	19.2875	8.90613	16.2225	0.73674	0.0868934	0.176367
chr1	236559728	236560209	GLU	+-+_slow	0.801913	5.70836	6.08878	0.289425	0.484102	0.226473
chr1	236561289	236562091	GLU	+-+_fast	0.540168	3.9076	6.26039	0.309187	0.367008	0.323805
chr1	236574484	236575947	GLU	+++_fast	0.339464	1.34783	1.36419	0.40402	0.410736	0.185244
chr1	236578361	236579188	GLU	+++_fast	0.59238	2.69956	2.4118	0.614717	0.297972	0.087311
chr1	236586430	236589300	GLU	+++_fast	0.434075	2.97109	2.26836	0.390089	0.446162	0.163749
chr1	236589674	236590577	GLU	+++_fast	0.876612	0.933397	1.04201	0.585673	0.280614	0.133713
chr1	236598214	236599566	GLU	+++_fast	0.457347	1.20254	1.11187	0.460868	0.325418	0.213713
chr1	236614835	236614962	GLU	+-+_slow	3.36732	20.8826	20.02	0.236495	0.554757	0.208748
chr1	236662417	236662545	GLU	+-+_slow	2.58332	7.90422	6.73691	0.248371	0.58816	0.163468
chr1	236688504	236688956	GLU	+++_slow	27.9638	8.34945	16.3356	0.715104	0.119619	0.165277
chr1	236699474	236699817	GLU	+-+_fast	0.547635	1.93294	3.02929	0.308419	0.418829	0.272753
chr1	236701542	236702214	GLU	+++_slow	12.2089	9.30904	13.9531	0.563648	0.103516	0.332836
chr1	236707398	236707555	GLU	---_fast	0.259201	0.137325	0.187916	0.193868	0.460284	0.345848
chr1	236716523	236717054	GLU	+++_fast	0.41758	0.472903	0.601168	0.68098	0.239546	0.0794739
chr1	236719604	236720423	GLU	+++_slow	11.1399	13.3441	15.7621	0.525559	0.269359	0.205082
chr1	236721050	236721466	GLU	+++_fast	0.580067	1.12265	1.12022	0.624423	0.212304	0.163274
chr1	236729684	236730462	GLU	+++_fast	0.493181	2.53046	2.42199	0.334369	0.439143	0.226487
chr1	236731271	236732050	GLU	+++_fast	0.269233	1.72074	0.957284	0.310383	0.531664	0.157953
chr1	236738619	236738790	GLU	+++_fast	0.419268	3.15953	2.34749	0.334534	0.518918	0.146548
chr1	236741973	236742153	GLU	+++_slow	3.0375	17.1022	10.803	0.257475	0.532537	0.209988
chr1	236749757	236750309	GLU	+-+_slow	9.59864	36.5364	49.2583	0.242369	0.385463	0.372168
chr1	236753173	236754847	GLU	--+_fast	4.66502	1.12716	1.99696	0.224629	0.553028	0.222343
chr1	236754901	236754956	GLU	--+_slow	7.14481	13.1521	15.8181	0.0866821	0.709171	0.204147
chr1	236762181	236762813	GLU	--+_fast	3.84842	2.11854	2.25835	0.169583	0.66867	0.161747
chr1	236768005	236769344	GLU	+-+_fast	0.451662	2.05468	2.26274	0.2919	0.459257	0.248843
chr1	236808415	236808878	GLU	+-+_fast	0.905696	0.859597	1.58634	0.358975	0.318362	0.322662
chr1	236834845	236835223	GLU	+++_fast	1.01718	2.14941	2.44669	0.465486	0.37466	0.159855
chr1	236842489	236842883	GLU	+++_slow	2.06539	10.5764	10.0563	0.259848	0.461837	0.278315
chr1	236858152	236858510	GLU	--+_fast	9.72948	3.64651	7.34886	0.18673	0.573671	0.239599
chr1	236868654	236870228	GLU	+++_slow	4.57239	13.4311	14.8471	0.320576	0.362463	0.316961
chr1	236870617	236871105	GLU	+-+_fast	0.60857	1.19223	1.37019	0.355313	0.384403	0.260284
chr1	236874019	236874263	GLU	+++_fast	1.21396	0.97022	1.19985	0.640038	0.189731	0.170232
chr1	236886745	236886866	GLU	---_fast	0.391784	0.371583	0.291925	0.0197313	0.696001	0.284268
chr1	236889741	236890014	GLU	--+_fast	2.14695	2.7026	3.565	0.0720376	0.595212	0.33275
chr1	236894246	236894322	GLU	--+_fast	2.46581	0.314812	0.789386	0.572884	0.387535	0.0395817
chr1	236923597	236924742	GLU	+++_slow	2.72485	9.81208	11.1687	0.342099	0.39423	0.263671
chr1	236947832	236947988	GLU	--+_slow	17.4993	5.82274	8.69908	0.306581	0.428397	0.265022
chr1	236951635	236951980	GLU	+++_fast	0.770286	0.859923	0.765694	0.582593	0.269827	0.14758
chr1	236952752	236953208	GLU	+++_fast	9.95908	2.57345	4.58991	0.78197	0.126373	0.0916577
chr1	236958127	236958677	GLU	+++_fast	0.390385	3.59458	2.8247	0.292021	0.460379	0.247599
chr1	236978673	236979076	GLU	--+_fast	1.51201	0.12749	0.227681	0.521208	0.419607	0.059185
chr1	236985891	236986633	GLU	--+_slow	29.28	16.6091	13.1151	0.270179	0.573306	0.156515
chr1	237015331	237015567	GLU	--+_fast	4.43529	4.04652	1.11436	0.0939698	0.813679	0.0923515
chr1	237031993	237032412	GLU	+-+_fast	1.1367	4.50791	3.73148	0.397216	0.579942	0.0228416
chr1	237048758	237049125	GLU	--+_fast	2.70304	2.06998	2.26924	0.160003	0.689215	0.150782
chr1	237057823	237058105	GLU	+-+_fast	0.553799	1.5758	2.28499	0.338387	0.412161	0.249452
chr1	237085447	237086034	GLU	--+_fast	2.76667	2.82014	3.78934	0.123582	0.667146	0.209272
chr1	237098906	237099195	GLU	--+_fast	7.55188	1.51437	2.52467	0.390263	0.499641	0.110096
chr1	237105467	237106689	GLU	--+_slow	16.5194	9.67361	14.916	0.146209	0.540406	0.313385
chr1	237113915	237114165	GLU	+-+_fast	0.663019	2.04501	2.53508	0.281936	0.407615	0.310449
chr1	237115685	237115775	GLU	--+_slow	27.5191	10.9713	15.4764	0.241812	0.552992	0.205196
chr1	237139793	237139958	GLU	--+_slow	77	8.57102	11.1981	0.698951	0.233907	0.0671417
chr1	237154157	237154446	GLU	---_fast	69.6766	4.13411	7.84848	0.680169	0.117061	0.20277
chr1	237166629	237167348	GLU	+++_slow	44.4996	33.181	77	0.477404	0.210189	0.312407
chr1	237186682	237186979	GLU	---_fast	14.8505	2.01985	3.97386	0.479971	0.160554	0.359475
chr1	237191503	237192157	GLU	+-+_fast	11.1457	3.14911	7.06232	0.73998	0.186675	0.0733459
chr1	237199020	237199460	GLU	---_slow	22.7882	14.968	20.6965	0.100567	0.486149	0.413283
chr1	237205766	237206047	GLU	--+_slow	17.0904	13.2428	25.399	0.104034	0.578824	0.317142
chr1	237210770	237211212	GLU	--+_fast	6.0822	1.3729	3.22211	0.345173	0.401248	0.253579
chr1	237222053	237222230	GLU	---_fast	1.49996	0.284313	0.2359	0.479718	0.242159	0.278123
chr1	237226153	237226380	GLU	+++_slow	23.7663	23.4816	46.7977	0.476192	0.243554	0.280254
chr1	237229865	237231146	GLU	+-+_fast	0.0398455	0.0598277	0.0836412	0.303668	0.615856	0.0804757
chr1	237247215	237247456	GLU	+++_fast	0.58734	1.08369	1.49248	0.422148	0.310053	0.267799
chr1	237253731	237255234	GLU	+++_slow	39.1698	29.8054	77	0.635309	0.106764	0.257928
chr1	237269573	237270102	GLU	--+_slow	21.3634	9.11885	12.8848	0.284696	0.505731	0.209573
chr1	237309438	237310177	GLU	--+_slow	4.98808	7.22801	7.15824	0.0543339	0.834476	0.111191
chr1	237341521	237342077	GLU	+++_fast	0.504582	2.19492	1.76776	0.323684	0.41317	0.263146
chr1	237393126	237395118	GLU	--+_fast	10.7109	3.88914	5.73583	0.314238	0.441463	0.244299
chr1	237431906	237432559	GLU	+++_slow	11.9541	51.1271	69.9299	0.289491	0.268253	0.442256
chr1	237435619	237435925	GLU	+-+_fast	0.342008	1.36123	1.60302	0.375491	0.451885	0.172624
chr1	237470941	237471289	GLU	+++_fast	6.7089	4.75921	7.31273	0.635721	0.214145	0.150134
chr1	237557112	237558207	GLU	---_fast	18.4919	4.66523	6.1993	0.351924	0.412697	0.235379
chr1	237572363	237572500	GLU	+-+_slow	11.0999	40.2109	77	0.247112	0.337388	0.4155
chr1	237582859	237583730	GLU	+-+_fast	1.59882	0.797131	0.955154	0.765512	0.309882	-0.0753939
chr1	237589914	237590756	GLU	+++_slow	43.9068	54.7651	77	0.502174	0.286351	0.211475
chr1	237622111	237622400	GLU	+-+_fast	0.0992984	0.153097	0.142137	0.259126	0.565563	0.175311
chr1	237637821	237638163	GLU	---_fast	1.21344	0.495436	0.507775	0.328283	0.36434	0.307377
chr1	237660825	237660962	GLU	+-+_fast	0.060159	0.30714	0.315746	0.271812	0.617081	0.111107
chr1	237666288	237666695	GLU	+-+_fast	0.254813	0.703055	0.682243	0.415195	0.438323	0.146482
chr1	237673680	237674496	GLU	+++_slow	31.7223	25.9392	56.9032	0.621231	0.0998607	0.278908
chr1	237711053	237711918	GLU	+++_fast	0.540368	1.28923	1.82115	0.348554	0.337905	0.313541
chr1	237755011	237755105	GLU	+++_fast	1.266	1.78797	2.78765	0.438408	0.166128	0.395463
chr1	237830952	237831399	GLU	--+_fast	0.124536	0.0985777	0.100754	0.186438	0.515294	0.298268
chr1	237832289	237832618	GLU	+-+_fast	0.416209	1.14065	1.17199	0.290522	0.418588	0.29089
chr1	237877583	237878465	GLU	+++_fast	0.299515	1.11515	1.32426	0.636073	0.213297	0.150631
chr1	237905860	237907747	GLU	--+_fast	0.738274	0.567487	0.460386	0.15314	0.713992	0.132868
chr1	237918349	237918643	GLU	--+_slow	5.47068	5.90725	4.27912	0.0618861	0.819995	0.118119
chr1	237935983	237936683	GLU	+-+_fast	0.245565	0.467018	0.544652	0.433262	0.391207	0.17553
chr1	237944954	237945483	GLU	--+_fast	0.699338	0.358428	0.202302	0.146124	0.811803	0.0420733
chr1	237971649	237971937	GLU	+++_fast	0.428235	0.927437	0.947972	0.516874	0.108734	0.374392
chr1	237993099	237994588	GLU	+++_slow	9.0122	20.2187	24.8095	0.325314	0.332146	0.34254
chr1	238106846	238107703	GLU	+++_slow	3.55709	13.6567	17.2532	0.329129	0.236957	0.433914
chr1	238133433	238133664	GLU	--+_slow	11.7911	16.7973	9.76098	0.104222	0.861233	0.0345452
chr1	238177988	238178594	GLU	+++_slow	2.75383	17.5038	12.324	0.301931	0.407571	0.290498
chr1	238256449	238257793	GLU	+++_slow	41.5118	49.4744	77	0.479218	0.23272	0.288061
chr1	238261529	238261845	GLU	+++_fast	0.357461	1.14628	1.49306	0.647755	0.14927	0.202975
chr1	238318176	238318958	GLU	+++_slow	2.33557	11.6084	11.478	0.359903	0.448516	0.191581
chr1	238324010	238324444	GLU	+++_fast	0.336349	1.2662	1.66382	0.427096	0.231567	0.341338
chr1	238364505	238364731	GLU	+++_fast	0.478899	1.21105	1.26268	0.51438	0.169429	0.316191
chr1	238373072	238374238	GLU	+++_slow	25.841	42.7541	67.1699	0.448852	0.257212	0.293935
chr1	238375489	238375894	GLU	--+_fast	0.0366813	0.0634629	0.0682208	0.0439055	0.707727	0.248367
chr1	238377056	238377672	GLU	+++_fast	0.512469	1.4238	1.25862	0.433948	0.432432	0.133619
chr1	238377978	238378452	GLU	+++_slow	11.5668	72.8462	77	0.26584	0.38082	0.35334
chr1	238380590	238381153	GLU	+++_slow	3.37078	11.9493	8.86856	0.40066	0.369424	0.229917
chr1	238394189	238394474	GLU	--+_fast	0.111706	0.222866	0.198066	0.162179	0.699918	0.137903
chr1	238438472	238440061	GLU	+++_slow	4.60884	11.984	8.50897	0.441806	0.371167	0.187027
chr1	238458913	238459977	GLU	+++_fast	0.460642	1.21254	1.12392	0.553807	0.406033	0.0401598
chr1	238469332	238469730	GLU	+++_fast	0.448795	0.971347	0.602994	0.651956	0.203391	0.144653
chr1	238500863	238501493	GLU	+++_slow	2.7931	8.54436	7.20362	0.371647	0.351832	0.276521
chr1	238537487	238538624	GLU	+++_slow	5.49691	5.09616	4.96889	0.645033	0.296142	0.0588255
chr1	238584232	238584655	GLU	+++_fast	0.301647	0.984602	1.29626	0.611127	0.346488	0.0423855
chr1	238596896	238596962	GLU	+++_fast	0.0689861	0.75136	0.43458	0.40968	0.465711	0.124609
chr1	238599724	238600039	GLU	+++_slow	2.74193	19.0823	11.5713	0.321439	0.542169	0.136393
chr1	238624839	238625446	GLU	--+_fast	1.23967	1.03542	0.961436	0.12787	0.687013	0.185117
chr1	238642252	238643060	GLU	+++_fast	0.66921	2.96713	1.86645	0.412213	0.477496	0.110291
chr1	238673529	238674141	GLU	+++_fast	0.299314	2.74395	1.64627	0.332126	0.462851	0.205023
chr1	238752286	238752856	GLU	--+_fast	0.250243	0.403718	0.362447	0.232694	0.497981	0.269325
chr1	238762570	238762752	GLU	--+_fast	4.84363	2.50791	2.50675	0.0865995	0.874726	0.0386744
chr1	238772525	238773233	GLU	+++_fast	0.728554	3.93809	2.52568	0.407587	0.3866	0.205814
chr1	238790539	238791897	GLU	+++_fast	0.570248	0.861418	0.836344	0.520184	0.34977	0.130046
chr1	238843562	238843789	GLU	+++_fast	0.341167	3.83432	0.583315	0.314761	0.686156	-0.000917058
chr1	238887528	238887736	GLU	+++_slow	13.6576	77	68.9154	0.281904	0.423438	0.294658
chr1	238926352	238926672	GLU	+++_slow	2.01912	10.845	9.8132	0.288884	0.469868	0.241247
chr1	238951804	238952918	GLU	+++_slow	1.87015	6.08893	7.49197	0.341255	0.379034	0.279711
chr1	238962684	238963420	GLU	+++_fast	0.936346	0.814211	1.03289	0.620507	0.129146	0.250347
chr1	239040434	239040729	GLU	--+_fast	0.502019	0.290674	0.279853	0.0980432	0.87008	0.0318771
chr1	239061711	239062006	GLU	+++_fast	0.630191	2.15236	1.49682	0.4107	0.492436	0.0968635
chr1	239109320	239109423	GLU	--+_slow	3.58527	12.5456	8.25039	0.0688895	0.818975	0.112135
chr1	239116881	239117178	GLU	+++_fast	0.618196	1.15008	1.3853	0.473682	0.349725	0.176593
chr1	239162874	239163157	GLU	+++_fast	0.296836	1.71779	1.76872	0.464844	0.239728	0.295428
chr1	239252681	239253258	GLU	---_slow	77	26.9966	24.2875	0.298903	0.421918	0.279179
chr1	239288565	239289640	GLU	+-+_slow	1.19699	9.42657	8.74577	0.279805	0.49191	0.228286
chr1	239308863	239309122	GLU	+++_fast	0.571297	0.564926	0.537264	0.671899	0.176358	0.151743
chr1	239316419	239317211	GLU	+-+_fast	0.957288	4.64299	4.03583	0.34768	0.487055	0.165265
chr1	239322465	239323096	GLU	+++_fast	0.777364	0.703587	0.76342	0.700612	0.170391	0.128997
chr1	239355950	239356461	GLU	+++_fast	0.183778	1.41364	0.648802	0.479654	0.336779	0.183567
chr1	239361149	239361748	GLU	--+_fast	0.818408	0.27772	0.368605	0.246344	0.512272	0.241384
chr1	239395037	239395491	GLU	--+_fast	1.27688	0.800205	1.38898	0.0462491	0.677499	0.276252
chr1	239400445	239401788	GLU	--+_fast	2.84052	1.05306	1.72558	0.183997	0.609721	0.206282
chr1	239407216	239407696	GLU	+++_slow	30.8782	32.7269	77	0.531588	0.137105	0.331306
chr1	239417816	239419037	GLU	+++_slow	28.5192	29.2182	77	0.442662	0.119545	0.437793
chr1	239427361	239428052	GLU	--+_fast	0.703508	0.307489	0.655016	0.115532	0.564854	0.319614
chr1	239449755	239450107	GLU	---_fast	1.98284	1.19077	2.31464	0.136051	0.408566	0.455383
chr1	239482027	239482654	GLU	--+_fast	1.34237	0.378201	0.744955	0.232227	0.555458	0.212316
chr1	239520296	239520559	GLU	--+_fast	3.49904	4.00249	5.08725	0.0947907	0.666985	0.238224
chr1	239546334	239547746	GLU	--+_fast	0.511625	0.26346	0.477328	0.120677	0.62676	0.252563
chr1	239560578	239561539	GLU	--+_fast	1.38544	0.267954	0.436257	0.236532	0.652332	0.111136
chr1	239588006	239588380	GLU	+++_slow	29.4798	11.3615	25.7898	0.646582	0.118453	0.234966
chr1	239588956	239589176	GLU	+++_slow	46.3097	35.8722	77	0.482039	0.152166	0.365795
chr1	239595985	239597289	GLU	--+_fast	2.69465	0.898605	1.53364	0.131916	0.584774	0.28331
chr1	239617266	239617602	GLU	---_fast	6.71	1.0554	2.48917	0.257389	0.423711	0.3189
chr1	239653174	239653422	GLU	--+_fast	1.36831	1.82109	3.02139	0.0757614	0.646698	0.27754
chr1	239654690	239655101	GLU	--+_fast	0.197573	0.129644	0.18789	0.31473	0.520065	0.165205
chr1	239705562	239706815	GLU	--+_fast	0.551038	0.272421	0.37662	0.168661	0.741408	0.089931
chr1	239708432	239708786	GLU	--+_fast	1.76017	3.11067	4.2511	0.0491936	0.71007	0.240736
chr1	239712945	239713343	GLU	---_fast	6.60439	2.93424	5.50981	0.107519	0.462178	0.430303
chr1	239731172	239731513	GLU	---_fast	3.1137	0.967829	2.0927	0.171835	0.463695	0.364471
chr1	239760477	239760978	GLU	--+_fast	2.50183	1.58621	2.45742	0.146148	0.555964	0.297889
chr1	239761351	239762417	GLU	---_fast	7.39637	2.36271	4.34369	0.277082	0.30725	0.415668
chr1	239769902	239770567	GLU	---_fast	1.4069	0.243198	0.415863	0.0981506	0.698033	0.203816
chr1	239803185	239805016	GLU	---_fast	7.55337	4.01429	6.8208	0.124634	0.464383	0.410983
chr1	239810937	239811309	GLU	---_fast	1.59283	0.75653	1.35875	0.16742	0.40575	0.42683
chr1	239814161	239815803	GLU	---_fast	3.52632	0.816336	1.96268	0.251692	0.408144	0.340164
chr1	239816328	239817781	GLU	--+_fast	1.55043	0.565286	1.11531	0.193043	0.471297	0.33566
chr1	239827631	239828183	GLU	--+_fast	1.22081	0.661615	0.944851	0.160193	0.538123	0.301684
chr1	239879388	239879787	GLU	---_fast	6.23766	1.2015	2.87913	0.374564	0.245433	0.380004
chr1	239895000	239895438	GLU	--+_fast	1.16372	0.771514	1.44269	0.107495	0.639349	0.253156
chr1	239909065	239910283	GLU	--+_fast	6.59415	2.28873	3.6782	0.259594	0.544065	0.19634
chr1	239912277	239912817	GLU	---_fast	28.0636	3.71936	7.8477	0.374907	0.33152	0.293573
chr1	239913742	239913841	GLU	--+_fast	1.56933	0.792391	1.72266	0.281757	0.303893	0.41435
chr1	239929320	239929737	GLU	+++_fast	0.195383	2.16803	1.80362	0.39461	0.290641	0.314749
chr1	239945858	239945954	GLU	--+_slow	14.4582	13.9204	10.5555	0.126051	0.708577	0.165372
chr1	239960161	239960871	GLU	+++_slow	13.7299	35.1233	39.6541	0.40412	0.262357	0.333523
chr1	239975745	239976018	GLU	---_slow	16.9663	15.0121	24.2986	0.0679514	0.483558	0.448491
chr1	239993184	239994703	GLU	+++_slow	12.7037	21.7043	26.7471	0.467316	0.280423	0.252261
chr1	239995216	239996516	GLU	+++_slow	3.52967	11.3083	13.4827	0.293566	0.302816	0.403618
chr1	239998617	239999034	GLU	+++_slow	5.21587	11.888	20.0157	0.346756	0.222723	0.430521
chr1	240005379	240005641	GLU	--+_fast	6.86175	4.4268	5.03169	0.132003	0.686755	0.181242
chr1	240037847	240038731	GLU	+++_slow	4.08154	16.7178	9.24068	0.389327	0.485213	0.12546
chr1	240053716	240054285	GLU	+-+_fast	0.818489	2.0635	2.55835	0.379045	0.388217	0.232738
chr1	240057119	240057539	GLU	+++_slow	38.5486	28.8935	77	0.663194	0.115878	0.220927
chr1	240090198	240091153	GLU	+++_fast	6.02051	4.21158	7.45432	0.637685	0.172942	0.189374
chr1	240094453	240094850	GLU	---_fast	25.633	2.57139	7.30063	0.526154	0.18456	0.289285
chr1	240097634	240097863	GLU	--+_fast	0.399516	0.376594	0.815829	0.0214803	0.63746	0.341059
chr1	240100509	240103117	GLU	---_fast	1.88206	0.317786	0.718644	0.249269	0.484354	0.266376
chr1	240106152	240107949	GLU	--+_fast	0.863371	0.277918	0.568952	0.192029	0.661187	0.146783
chr1	240116874	240117085	GLU	---_fast	2.96406	0.451543	1.37419	0.346103	0.248654	0.405243
chr1	240118177	240118508	GLU	--+_fast	1.59434	0.647699	1.18968	0.0901407	0.734356	0.175503
chr1	240138150	240138641	GLU	--+_fast	3.32333	1.77511	3.36499	0.155882	0.534728	0.30939
chr1	240151361	240151594	GLU	--+_fast	0.614041	0.079116	0.134706	0.444126	0.701256	-0.145382
chr1	240153086	240153838	GLU	--+_fast	0.911922	0.221067	0.41593	0.13572	0.656748	0.207533
chr1	240169008	240169157	GLU	---_fast	1.9669	0.582595	1.03322	0.252342	0.289881	0.457776
chr1	240170757	240171103	GLU	--+_fast	12.8617	2.0009	3.7421	0.484687	0.376929	0.138383
chr1	240171651	240172162	GLU	+-+_fast	0.723517	0.478034	0.963998	0.352562	0.512417	0.135021
chr1	240195201	240195413	GLU	+-+_fast	0.227593	0.322439	0.551812	0.240242	0.39289	0.366868
chr1	240207040	240207692	GLU	--+_fast	1.17924	0.492437	0.652712	0.0858627	0.771617	0.14252
chr1	240207910	240207961	GLU	--+_fast	5.09689	3.72841	5.28092	0.0836541	0.640258	0.276088
chr1	240215404	240216117	GLU	--+_fast	0.157848	0.176535	0.236374	0.186039	0.668013	0.145948
chr1	240217820	240218080	GLU	--+_fast	0.286078	0.288833	0.335581	0.0993633	0.679075	0.221561
chr1	240233295	240234274	GLU	+++_slow	28.8439	47.7867	77	0.421752	0.259519	0.318729
chr1	240257121	240257532	GLU	+++_fast	0.337745	0.744002	1.32219	0.378468	0.271928	0.349603
chr1	240284889	240286819	GLU	--+_fast	1.02088	0.364175	0.409473	0.170894	0.63542	0.193686
chr1	240291056	240291800	GLU	--+_fast	1.25172	0.750056	1.01204	0.126286	0.554668	0.319045
chr1	240304486	240304833	GLU	+++_slow	3.39696	7.53532	9.02652	0.451633	0.285336	0.263031
chr1	240306169	240306243	GLU	--+_fast	0.197335	0.295168	0.325151	0.139849	0.941663	-0.0815117
chr1	240308418	240308572	GLU	+++_fast	0.679593	0.891299	1.58908	0.459892	0.270219	0.26989
chr1	240323922	240324333	GLU	+++_fast	0.471868	1.24082	1.94917	0.393321	0.279948	0.326731
chr1	240326096	240327789	GLU	+++_fast	0.744389	1.27966	1.94294	0.49932	0.243375	0.257304
chr1	240331426	240332283	GLU	+-+_fast	0.635578	1.93589	3.23471	0.275187	0.477811	0.247003
chr1	240336130	240337563	GLU	+++_slow	54.3033	30.3856	77	0.692297	0.125193	0.18251
chr1	240361694	240364427	GLU	+++_fast	0.761843	1.77866	2.6793	0.472464	0.264191	0.263345
chr1	240364624	240364882	GLU	+++_slow	4.69773	8.05454	13.0251	0.422825	0.267536	0.309639
chr1	240385616	240385736	GLU	+++_slow	15.5542	50.2962	77	0.258149	0.281013	0.460838
chr1	240390221	240390771	GLU	+++_fast	0.515197	1.56082	2.62867	0.365166	0.325528	0.309306
chr1	240398979	240400062	GLU	---_fast	1.46584	0.327046	0.617167	0.279494	0.41457	0.305935
chr1	240428631	240429671	GLU	+++_fast	0.345999	1.27335	1.8957	0.35724	0.271443	0.371316
chr1	240432927	240433860	GLU	+++_slow	38.7718	35.1056	77	0.49834	0.185078	0.316582
chr1	240439493	240440079	GLU	+-+_slow	15.6625	45.0118	77	0.324779	0.3369	0.33832
chr1	240446176	240446777	GLU	+++_slow	39.852	45.7535	77	0.534944	0.182352	0.282704
chr1	240458766	240458917	GLU	+++_fast	0.624955	2.25576	3.27084	0.3348	0.353125	0.312075
chr1	240459906	240460126	GLU	+++_slow	62.0324	29.0756	77	0.73202	0.0605331	0.207447
chr1	240462515	240462839	GLU	+++_slow	21.406	37.9266	75.3459	0.413019	0.234214	0.352766
chr1	240464698	240466946	GLU	+++_slow	52.6259	30.2115	67.4316	0.556429	0.164871	0.2787
chr1	240469112	240469937	GLU	--+_fast	0.148888	0.106871	0.141925	0.270433	0.534108	0.195459
chr1	240474190	240474644	GLU	+++_slow	30.6913	42.5923	77	0.465099	0.209183	0.325718
chr1	240482782	240483809	GLU	+++_slow	9.31359	54.3199	77	0.276537	0.296617	0.426845
chr1	240500868	240501862	GLU	+++_fast	0.466459	0.75019	1.04858	0.563106	0.194275	0.242619
chr1	240517774	240518348	GLU	+++_slow	22.8988	40.223	77	0.314458	0.277747	0.407795
chr1	240526321	240526829	GLU	+++_fast	0.463221	2.08444	3.14465	0.323274	0.26706	0.409665
chr1	240530650	240530893	GLU	+++_slow	2.7156	7.14139	8.14479	0.331144	0.320265	0.34859
chr1	240538429	240538829	GLU	+-+_fast	1.55476	2.99239	3.87135	0.390454	0.413443	0.196103
chr1	240539609	240540342	GLU	+++_fast	0.34512	0.906709	1.37144	0.470555	0.217069	0.312376
chr1	240546533	240547006	GLU	+++_fast	0.450582	2.90389	2.40047	0.388669	0.433466	0.177865
chr1	240553115	240553644	GLU	+++_slow	3.09996	7.9404	6.32207	0.567979	0.298462	0.133559
chr1	240576953	240577627	GLU	+++_slow	1.94036	11.1587	10.513	0.351194	0.302467	0.34634
chr1	240608118	240608594	GLU	+++_fast	0.418841	0.824643	1.05818	0.409049	0.316855	0.274096
chr1	240612576	240613479	GLU	+++_fast	2.42179	1.4806	3.09623	0.620566	0.18628	0.193154
chr1	240619082	240619252	GLU	+++_fast	0.360519	1.23241	1.2865	0.340315	0.378579	0.281106
chr1	240652523	240653037	GLU	--+_fast	2.22191	0.788577	0.800792	0.247124	0.561508	0.191368
chr1	240655467	240655969	GLU	+++_fast	0.791983	4.2686	2.80134	0.244941	0.507147	0.247912
chr1	240657113	240657729	GLU	+-+_fast	0.831727	1.1591	1.25537	0.496097	0.380553	0.12335
chr1	240669019	240669735	GLU	+++_slow	42.453	56.4034	77	0.476305	0.2453	0.278395
chr1	240677053	240677348	GLU	+++_fast	0.317797	3.02929	3.26957	0.440585	0.148798	0.410617
chr1	240682470	240683235	GLU	+++_slow	43.4202	51.0643	77	0.555413	0.216526	0.228062
chr1	240683677	240683851	GLU	+-+_fast	0.261253	1.16997	0.950392	0.112577	0.563844	0.323579
chr1	240686427	240686961	GLU	+-+_slow	1.05069	8.02306	6.09782	0.279302	0.537894	0.182804
chr1	240687262	240687999	GLU	+++_slow	9.10567	21.4006	34.1413	0.356151	0.26828	0.375569
chr1	240689016	240689907	GLU	+++_fast	0.162451	1.44575	1.454	0.373856	0.303124	0.32302
chr1	240694223	240694365	GLU	+++_fast	0.533585	1.13008	1.67186	0.487449	0.221816	0.290735
chr1	240705788	240706475	GLU	+++_fast	0.628555	0.77234	0.849091	0.695771	0.160068	0.144161
chr1	240724108	240724485	GLU	+++_fast	0.341305	2.14576	1.58423	0.440414	0.392513	0.167073
chr1	240733908	240734309	GLU	+++_fast	0.435836	1.87201	2.75737	0.2903	0.303983	0.405717
chr1	240769148	240769388	GLU	--+_slow	8.7395	8.31209	9.78844	0.108314	0.592928	0.298757
chr1	240772997	240773155	GLU	+++_slow	30.7581	44.0094	77	0.353563	0.26089	0.385547
chr1	240775376	240775736	GLU	--+_fast	0.221335	0.408363	0.547162	0.178347	0.453317	0.368336
chr1	240785916	240786798	GLU	+-+_fast	0.564908	0.875446	1.05668	0.297787	0.400661	0.301552
chr1	240806088	240806394	GLU	--+_fast	0.11499	0.129512	0.179181	0.137307	0.714501	0.148192
chr1	240811541	240812203	GLU	+-+_slow	28.0227	43.351	77	0.330672	0.308864	0.360464
chr1	240813054	240813868	GLU	+-+_fast	0.549271	0.876017	1.18515	0.464554	0.355466	0.17998
chr1	240820650	240820718	GLU	+++_slow	8.2257	8.53053	12.5323	0.529541	0.278444	0.192015
chr1	240840184	240840422	GLU	--+_fast	0.736624	0.631096	1.15465	0.0527393	0.696117	0.251143
chr1	240869064	240869493	GLU	--+_fast	0.843652	0.456562	0.705652	0.159296	0.505044	0.335659
chr1	240887886	240888394	GLU	+++_slow	11.13	6.54594	9.14275	0.691484	0.17096	0.137556
chr1	240941755	240941931	GLU	+-+_fast	0.835685	0.912439	1.55918	0.483882	0.298055	0.218063
chr1	240942164	240942439	GLU	+-+_fast	1.17781	0.633813	1.2021	0.394356	0.246403	0.359241
chr1	240943044	240943602	GLU	--+_fast	1.36402	0.941754	1.48344	0.176929	0.587008	0.236063
chr1	240962281	240963262	GLU	--+_fast	2.20909	1.59787	2.1826	0.123153	0.682326	0.19452
chr1	240981195	240981401	GLU	--+_fast	0.199202	0.549769	0.560352	0.0403875	0.912409	0.0472037
chr1	240984025	240984744	GLU	+-+_fast	0.554263	0.740825	1.12396	0.441043	0.311789	0.247168
chr1	241026813	241027657	GLU	--+_fast	0.165889	0.105942	0.155877	0.217534	0.533487	0.248979
chr1	241027971	241028237	GLU	--+_fast	0.299505	0.2365	0.335682	0.0981078	0.694798	0.207095
chr1	241033859	241034883	GLU	---_fast	3.69468	1.35734	2.63921	0.260343	0.382969	0.356688
chr1	241046902	241047380	GLU	--+_fast	0.389228	0.267138	0.609131	0.254717	0.634369	0.110913
chr1	241051649	241052458	GLU	--+_fast	1.81697	0.800254	1.39914	0.252197	0.479139	0.268664
chr1	241074518	241075328	GLU	---_fast	6.98404	0.743311	1.67945	0.376811	0.343758	0.279431
chr1	241101783	241102104	GLU	---_fast	0.968952	0.109273	0.204006	0.249056	0.572463	0.178481
chr1	241145468	241146495	GLU	---_fast	3.12387	1.054	2.33812	0.223043	0.389478	0.387478
chr1	241175745	241175896	GLU	+-+_fast	0.565081	1.19489	2.16827	0.200932	0.36817	0.430898
chr1	241185963	241187034	GLU	--+_fast	0.516561	0.1183	0.179811	0.12125	0.682463	0.196286
chr1	241212701	241213540	GLU	---_fast	31.6469	3.14934	6.49372	0.443186	0.256726	0.300087
chr1	241219149	241219541	GLU	--+_fast	0.354976	0.346483	0.578332	0.0819975	0.535981	0.382021
chr1	241229219	241229972	GLU	---_fast	7.42582	0.685182	1.56781	0.484584	0.201216	0.3142
chr1	241232585	241233445	GLU	+++_fast	0.276707	1.05968	1.6922	0.343699	0.288081	0.368219
chr1	241237692	241238198	GLU	+++_slow	33.1299	31.9619	77	0.466587	0.207942	0.325471
chr1	241248755	241249243	GLU	+-+_fast	0.673433	0.710552	0.641182	0.43031	0.364618	0.205072
chr1	241258793	241259023	GLU	+++_slow	4.92302	10.4483	16.6805	0.442829	0.1412	0.415971
chr1	241267843	241268417	GLU	--+_fast	1.06625	0.500985	0.922809	0.39688	0.305316	0.297804
chr1	241275336	241276360	GLU	--+_fast	1.05431	0.227917	0.367027	0.336812	0.56219	0.100997
chr1	241281205	241281487	GLU	+-+_fast	0.636945	0.610315	1.24482	0.391256	0.309808	0.298936
chr1	241294889	241295258	GLU	--+_fast	1.72606	1.80249	2.37128	0.0829287	0.677712	0.239359
chr1	241310938	241311922	GLU	---_fast	2.88196	0.743436	1.36932	0.300186	0.276296	0.423518
chr1	241321160	241321463	GLU	+++_slow	37.5129	30.4991	77	0.576612	0.131786	0.291602
chr1	241349791	241350635	GLU	---_fast	5.41652	0.969765	2.07021	0.354443	0.272962	0.372595
chr1	241351660	241352153	GLU	--+_fast	1.23185	0.188655	0.411377	0.325834	0.485765	0.188402
chr1	241353807	241354978	GLU	---_fast	2.74378	0.751721	1.60252	0.288639	0.361527	0.349834
chr1	241355562	241356117	GLU	---_fast	2.69954	0.0715809	0.171304	0.500025	0.257628	0.242347
chr1	241398082	241398839	GLU	+++_slow	49.2948	44.91	77	0.495814	0.20024	0.303946
chr1	241410572	241410765	GLU	+++_fast	1.70104	2.64593	4.7759	0.508501	0.155828	0.335671
chr1	241416549	241417211	GLU	+++_fast	0.0797461	0.827276	0.893395	0.347641	0.329759	0.3226
chr1	241422407	241422713	GLU	+-+_fast	0.427099	0.396302	0.692753	0.557744	0.282347	0.159909
chr1	241447822	241448266	GLU	+++_fast	0.691776	1.3416	1.77626	0.506147	0.342763	0.15109
chr1	241517189	241517376	GLU	--+_fast	0.444478	0.273187	0.478598	0.0842559	0.720609	0.195135
chr1	241533559	241533894	GLU	---_slow	20.6495	14.1147	22.9005	0.130448	0.437051	0.432501
chr1	241538478	241539338	GLU	--+_fast	1.54751	0.869072	0.997829	0.115191	0.71663	0.168179
chr1	241551696	241552030	GLU	+-+_slow	7.04655	15.6702	15.5652	0.355171	0.446488	0.198341
chr1	241600632	241601220	GLU	--+_fast	5.179	2.92161	3.0786	0.21979	0.67238	0.107831
chr1	241606493	241606959	GLU	--+_fast	3.61062	4.11804	5.89327	0.0696607	0.754787	0.175552
chr1	241612627	241612987	GLU	---_fast	5.46946	1.33157	2.42089	0.166063	0.546677	0.287259
chr1	241615340	241615948	GLU	---_fast	9.9551	2.99772	5.40405	0.223114	0.464879	0.312007
chr1	241622512	241623001	GLU	---_fast	16.5867	2.04216	2.96067	0.407585	0.282259	0.310156
chr1	241628052	241628231	GLU	--+_fast	14.5707	4.28763	9.64168	0.220346	0.510408	0.269246
chr1	241633781	241635003	GLU	--+_slow	7.54461	5.68739	9.9129	0.0845812	0.612115	0.303304
chr1	241635709	241635899	GLU	---_fast	10.2643	1.68934	2.33824	0.27021	0.37197	0.357819
chr1	241636848	241638763	GLU	---_fast	1.7085	0.174066	0.356831	0.286616	0.373124	0.34026
chr1	241641283	241641637	GLU	---_fast	7.06984	1.43912	2.71844	0.394405	0.304916	0.300679
chr1	241645448	241645682	GLU	--+_slow	6.02943	5.36012	8.78381	0.114907	0.565509	0.319583
chr1	241648751	241648962	GLU	+-+_fast	0.0600831	0.197308	0.173271	0.211085	0.679591	0.109323
chr1	241665134	241666636	GLU	---_fast	0.914063	0.248286	0.229542	0.115461	0.55088	0.333659
chr1	241669949	241671582	GLU	--+_fast	2.61217	2.41935	2.34809	0.149433	0.721007	0.12956
chr1	241690198	241690419	GLU	--+_slow	7.39706	14.9097	11.0363	0.0292139	0.732805	0.237982
chr1	241717263	241717904	GLU	---_fast	1.16067	0.191259	0.300877	0.249088	0.42519	0.325722
chr1	241722839	241723476	GLU	+++_fast	0.314005	0.91751	0.837045	0.463149	0.225721	0.311131
chr1	241737942	241739933	GLU	--+_fast	4.25373	1.55759	3.00142	0.184264	0.495761	0.319975
chr1	241744268	241745217	GLU	--+_fast	7.94671	2.52158	3.79052	0.348338	0.391576	0.260087
chr1	241812006	241813538	GLU	+++_fast	0.485644	1.8546	1.79604	0.377185	0.373265	0.24955
chr1	241828793	241829177	GLU	+++_slow	52.6864	15.5405	43.4092	0.719482	0.114282	0.166237
chr1	241848742	241849777	GLU	+++_fast	11.8932	4.50045	3.45752	0.844943	0.161557	-0.00649934
chr1	241972722	241973825	GLU	+++_slow	49.247	37.3384	77	0.597792	0.189367	0.212841
chr1	242039765	242040137	GLU	+-+_fast	0.520255	1.05931	1.11654	0.490172	0.434988	0.0748399
chr1	242059788	242060349	GLU	--+_fast	6.92848	2.83259	3.92931	0.200086	0.630348	0.169566
chr1	242076825	242077479	GLU	---_slow	18.3852	15.7064	15.1784	0.114014	0.494001	0.391986
chr1	242083731	242084196	GLU	+++_slow	11.1731	34.9237	31.6873	0.337186	0.342153	0.320661
chr1	242100519	242101336	GLU	+++_fast	0.402418	0.800575	0.915531	0.605941	0.204103	0.189957
chr1	242119588	242120341	GLU	+++_slow	3.96402	9.50622	9.72603	0.432913	0.238815	0.328272
chr1	242127820	242128123	GLU	+-+_slow	14.826	16.7904	30.0248	0.42172	0.317871	0.260409
chr1	242162203	242162912	GLU	+++_fast	0.972185	1.09935	1.29879	0.6599	0.157739	0.18236
chr1	242205997	242206278	GLU	+++_fast	0.493257	0.997678	1.48678	0.433804	0.305067	0.261128
chr1	242212690	242213238	GLU	+-+_fast	0.323751	1.61014	1.69803	0.269006	0.447641	0.283354
chr1	242235678	242236023	GLU	+++_fast	0.387834	1.9819	2.60246	0.32213	0.286497	0.391373
chr1	242239707	242240461	GLU	+++_fast	0.349961	1.64215	1.417	0.498052	0.186708	0.31524
chr1	242242139	242242607	GLU	+++_fast	0.367172	1.18259	1.2787	0.504804	0.194847	0.300349
chr1	242243262	242244244	GLU	+++_fast	0.676805	0.553275	0.8418	0.786221	0.0259837	0.187796
chr1	242253860	242254252	GLU	+++_fast	0.410082	0.705727	0.72321	0.631544	0.119702	0.248754
chr1	242255487	242255979	GLU	+++_fast	1.1679	3.58597	2.6506	0.565894	0.340258	0.0938482
chr1	242268230	242269094	GLU	+++_slow	20.9644	27.8783	27.4267	0.548221	0.200532	0.251247
chr1	242298227	242298590	GLU	+++_slow	3.91876	23.3017	20.0091	0.257895	0.374327	0.367778
chr1	242303287	242304570	GLU	+-+_slow	4.31002	10.8939	11.6436	0.321185	0.417811	0.261004
chr1	242306442	242306981	GLU	+++_slow	4.82768	9.38122	16.0389	0.465225	0.204551	0.330224
chr1	242308301	242308989	GLU	--+_fast	0.0796187	0.109272	0.0996536	0.256604	0.593281	0.150114
chr1	242317306	242318390	GLU	+++_fast	0.357807	1.25447	1.20859	0.443186	0.309968	0.246847
chr1	242340812	242340965	GLU	+++_slow	2.24939	11.8452	11.8254	0.453134	0.427412	0.119454
chr1	242376275	242376402	GLU	+++_fast	0.328031	1.1965	1.33853	0.448015	0.173802	0.378183
chr1	242382688	242384962	GLU	+++_slow	16.8731	10.8751	16.1586	0.611646	0.185751	0.202603
chr1	242416608	242417773	GLU	+++_fast	0.415322	0.514445	0.641679	0.532424	0.149016	0.318561
chr1	242427117	242427798	GLU	+++_slow	56.2544	37.234	72.9004	0.657892	0.158432	0.183676
chr1	242432360	242433069	GLU	+++_fast	0.282783	1.72533	1.31903	0.392142	0.468894	0.138964
chr1	242448524	242449547	GLU	+-+_fast	0.793315	0.525457	0.738692	0.590872	0.270865	0.138264
chr1	242579902	242580815	GLU	+++_slow	9.07247	15.515	17.1095	0.549445	0.233162	0.217393
chr1	242585493	242586344	GLU	+++_fast	0.718238	2.04918	0.866432	0.57443	0.348747	0.0768226
chr1	242601931	242602661	GLU	+++_fast	0.512798	0.588565	0.68468	0.692774	0.148569	0.158657
chr1	242623185	242623493	GLU	+++_slow	2.95133	12.1903	10.8048	0.437163	0.429009	0.133829
chr1	242625886	242626205	GLU	+++_fast	0.354772	2.6504	1.9195	0.319343	0.524184	0.156474
chr1	242634920	242635048	GLU	+++_slow	16.1949	51.2251	77	0.292206	0.327784	0.38001
chr1	242639764	242640445	GLU	+++_fast	0.417048	1.29009	1.03206	0.487024	0.313443	0.199532
chr1	242691304	242691650	GLU	+++_fast	0.660913	1.37051	1.59507	0.564596	0.294231	0.141173
chr1	242715745	242716820	GLU	+++_slow	1.76767	6.63539	5.69603	0.313529	0.40822	0.278251
chr1	242723175	242724133	GLU	+++_fast	0.543742	0.789157	0.964579	0.618027	0.0975758	0.284398
chr1	242805000	242806379	GLU	+-+_slow	0.381033	5.05653	4.1088	0.270791	0.554907	0.174302
chr1	242835838	242836582	GLU	+-+_fast	0.422882	0.542457	0.884262	0.548731	0.376209	0.0750597
chr1	242937363	242937621	GLU	+++_fast	1.02384	1.17737	0.834077	0.787233	0.224294	-0.0115274
chr1	242979437	242980240	GLU	+++_fast	0.459379	1.42904	1.13775	0.372027	0.424504	0.203468
chr1	243023284	243023951	GLU	+++_slow	1.54726	7.03381	6.94958	0.348025	0.387506	0.264469
chr1	243105868	243106336	GLU	+-+_slow	18.0169	47.9141	77	0.252149	0.399476	0.348375
chr1	243115309	243115790	GLU	+-+_fast	0.687805	0.98824	1.08509	0.39867	0.425183	0.176147
chr1	243122785	243123293	GLU	+++_slow	29.2187	28.0457	55.0055	0.554993	0.153699	0.291309
chr1	243175210	243175410	GLU	+++_slow	14.1594	40.8332	77	0.303433	0.228386	0.468181
chr1	243179668	243180095	GLU	---_fast	0.296083	0.252081	0.398011	0.242033	0.274771	0.483196
chr1	243195178	243195654	GLU	+++_slow	21.8453	43.1398	76.6795	0.424744	0.176725	0.398532
chr1	243196605	243197964	GLU	+++_slow	23.0051	41.8709	74.7909	0.345478	0.231082	0.423441
chr1	243211263	243211938	GLU	+++_slow	27.4666	29.4044	77	0.415811	0.18871	0.395479
chr1	243225866	243226122	GLU	+++_slow	14.7089	26.7352	66.9828	0.420013	0.169859	0.410128
chr1	243234727	243237480	GLU	+++_slow	16.1355	13.3453	27.9299	0.531949	0.116894	0.351157
chr1	243250372	243252545	GLU	+++_fast	4.95804	4.18268	12.2032	0.596465	0.103408	0.300127
chr1	243313241	243313599	GLU	+++_fast	0.446969	1.32572	1.30528	0.447379	0.320792	0.231828
chr1	243316527	243316587	GLU	+-+_slow	0.681306	10.2075	5.84257	0.212901	0.725786	0.0613137
chr1	243338837	243339417	GLU	---_fast	0.556379	0.253326	0.263934	0.105327	0.612438	0.282235
chr1	243345132	243346143	GLU	+++_slow	16.7478	10.3551	19.4793	0.572662	0.203612	0.223726
chr1	243346649	243347840	GLU	+++_fast	0.383414	1.08953	1.53188	0.370408	0.295835	0.333757
chr1	243353812	243354939	GLU	+++_fast	1.08267	3.50725	5.16549	0.412509	0.293669	0.293822
chr1	243356035	243356420	GLU	+++_fast	0.414479	1.83116	1.84226	0.412652	0.376415	0.210933
chr1	243367247	243368535	GLU	+-+_fast	0.321148	2.30886	2.52779	0.305635	0.489328	0.205036
chr1	243369950	243371027	GLU	+++_slow	6.50537	14.6737	16.888	0.360206	0.296444	0.34335
chr1	243375846	243378444	GLU	+++_slow	19.9899	53.4999	77	0.312551	0.276252	0.411197
chr1	243386836	243387359	GLU	+++_slow	3.11025	15.1416	21.5267	0.329479	0.195139	0.475382
chr1	243391991	243392884	GLU	+++_slow	20.7182	29.3723	55.2148	0.506186	0.196378	0.297436
chr1	243397823	243398261	GLU	+++_slow	25.5122	15.3495	33.272	0.595514	0.164323	0.240162
chr1	243400012	243401314	GLU	+++_fast	0.579281	0.944148	1.09714	0.532947	0.300025	0.167028
chr1	243402633	243403121	GLU	+-+_slow	2.82977	9.8587	13.8722	0.274069	0.394642	0.331289
chr1	243404117	243404652	GLU	+++_fast	0.624775	3.85598	5.72836	0.339537	0.195443	0.46502
chr1	243413759	243418731	GLU	+++_slow	8.18915	10.8672	15.2676	0.497148	0.180961	0.321891
chr1	243420068	243420684	GLU	+++_slow	11.5106	47.9168	77	0.225815	0.278055	0.496129
chr1	243422226	243422794	GLU	+++_fast	5.20068	2.10702	4.36209	0.692842	0.124377	0.182781
chr1	243423405	243425576	GLU	+++_slow	2.84211	15.3952	21.465	0.262678	0.341595	0.395726
chr1	243428780	243429156	GLU	+++_slow	15.9704	35.1631	49.889	0.388213	0.265569	0.346218
chr1	243440498	243444402	GLU	+++_fast	0.484663	1.1328	1.70353	0.503344	0.143042	0.353614
chr1	243447960	243448333	GLU	+-+_fast	0.461867	1.49732	2.05195	0.283357	0.395918	0.320725
chr1	243456244	243459953	GLU	+++_slow	13.4511	20.3998	34.2014	0.453753	0.188519	0.357728
chr1	243467502	243467791	GLU	+++_fast	0.214898	1.19549	1.544	0.509623	0.124148	0.36623
chr1	243468878	243470205	GLU	+++_fast	0.365118	1.23447	1.97705	0.396697	0.180018	0.423285
chr1	243473337	243473761	GLU	+++_slow	9.47903	7.54192	14.8053	0.588818	0.127865	0.283317
chr1	243474029	243475321	GLU	+++_slow	6.8941	8.13855	10.9173	0.587557	0.139092	0.27335
chr1	243479096	243479828	GLU	+++_fast	0.568616	0.876138	1.3075	0.590843	0.158142	0.251015
chr1	243491634	243491755	GLU	---_fast	4.15447	0.535751	1.31416	0.466156	0.248015	0.285829
chr1	243493500	243495276	GLU	+++_fast	0.991594	1.17512	1.86275	0.5116	0.290458	0.197943
chr1	243499864	243500287	GLU	+++_slow	18.2479	58.2704	77	0.29361	0.208608	0.497782
chr1	243504564	243504764	GLU	+++_slow	18.9666	52.3826	77	0.27269	0.26338	0.46393
chr1	243524089	243525493	GLU	---_fast	5.31568	1.44861	2.61362	0.321961	0.318669	0.35937
chr1	243530230	243531251	GLU	---_fast	11.541	4.04477	6.50706	0.284704	0.364391	0.350905
chr1	243542176	243543073	GLU	+-+_fast	0.47498	1.29132	2.04392	0.288118	0.339498	0.372384
chr1	243547925	243548916	GLU	+-+_slow	30.8446	28.2993	72.4439	0.459901	0.24325	0.296849
chr1	243552343	243552918	GLU	+++_slow	73.1421	35.1525	77	0.702022	0.0810746	0.216904
chr1	243554303	243554752	GLU	+++_slow	32.8732	27.5942	61.4186	0.554746	0.132267	0.312988
chr1	243556145	243560124	GLU	+++_slow	27.6754	38.2782	77	0.445817	0.167235	0.386947
chr1	243565793	243566385	GLU	+-+_slow	29.2816	27.8581	77	0.446708	0.216092	0.3372
chr1	243572936	243573245	GLU	+-+_slow	1.18691	7.89599	14.4652	0.20021	0.35676	0.44303
chr1	243575419	243576186	GLU	+++_slow	5.1036	10.4579	19.433	0.451528	0.207541	0.340931
chr1	243621250	243621414	GLU	--+_fast	3.28105	2.33716	2.87669	0.215321	0.509502	0.275177
chr1	243627509	243627961	GLU	---_fast	1.11161	0.743216	1.26134	0.123108	0.377455	0.499437
chr1	243672399	243672926	GLU	+++_slow	34.7856	40.8666	77	0.415605	0.179957	0.404437
chr1	243701729	243702064	GLU	+++_slow	18.1484	42.885	76.9987	0.321625	0.28186	0.396515
chr1	243720663	243720825	GLU	+++_fast	0.458523	1.15476	2.30552	0.438887	0.257725	0.303388
chr1	243736680	243736920	GLU	+++_slow	14.006	47.4303	77	0.244147	0.242864	0.512989
chr1	243761727	243762775	GLU	+++_slow	36.2466	26.3582	77	0.489118	0.150055	0.360827
chr1	243781208	243781444	GLU	+-+_fast	0.621563	1.29286	2.53246	0.342931	0.339972	0.317097
chr1	243791277	243791458	GLU	+-+_fast	0.516008	0.438777	0.847712	0.296125	0.272921	0.430954
chr1	243842878	243843164	GLU	--+_fast	2.12039	0.592347	1.76538	0.206854	0.456105	0.337041
chr1	243884653	243885561	GLU	--+_fast	1.30641	0.925007	0.734657	0.217724	0.559291	0.222985
chr1	243892363	243893056	GLU	+++_fast	0.295114	0.669944	0.673558	0.559142	0.280737	0.160122
chr1	243899039	243899333	GLU	+++_slow	7.76537	54.399	77	0.218785	0.305946	0.47527
chr1	243926861	243927244	GLU	+++_fast	0.370652	0.795871	1.19506	0.514243	0.24372	0.242036
chr1	243931186	243932113	GLU	+++_fast	0.48818	1.52388	1.04312	0.578024	0.262143	0.159833
chr1	243967588	243968757	GLU	+++_fast	0.708644	1.03589	1.45122	0.50952	0.248665	0.241815
chr1	243970946	243971587	GLU	+-+_fast	0.63869	1.08125	1.46288	0.321664	0.361468	0.316868
chr1	243982405	243982633	GLU	+++_fast	0.954384	3.60931	3.61737	0.393933	0.397766	0.2083
chr1	243986691	243986968	GLU	+++_fast	0.512664	1.02636	1.0906	0.54923	0.2244	0.22637
chr1	244007024	244007267	GLU	+++_fast	0.31976	1.93339	1.76393	0.389576	0.466764	0.14366
chr1	244011660	244012440	GLU	+++_fast	0.592557	0.239869	0.393651	0.887446	0.0437754	0.068779
chr1	244021241	244021572	GLU	+++_slow	2.27499	18.6328	10.5723	0.247894	0.554203	0.197903
chr1	244025431	244025850	GLU	--+_fast	0.418199	0.277426	0.29285	0.0974125	0.762512	0.140076
chr1	244028872	244030212	GLU	+++_slow	38.0079	39.5409	77	0.49886	0.188731	0.31241
chr1	244030928	244031627	GLU	+++_slow	11.3664	27.5479	40.4996	0.358839	0.259714	0.381447
chr1	244036273	244037378	GLU	+++_fast	0.733098	1.1029	1.25434	0.476992	0.252599	0.27041
chr1	244037892	244039333	GLU	+++_fast	0.723149	0.673447	0.704129	0.63499	0.145828	0.219183
chr1	244041442	244045419	GLU	+++_slow	20.2427	54.8646	77	0.390857	0.25373	0.355413
chr1	244046255	244047090	GLU	+++_fast	0.740574	0.816049	1.05015	0.502493	0.21566	0.281847
chr1	244064490	244065213	GLU	+++_slow	6.34158	10.0402	16.0555	0.508111	0.236008	0.255881
chr1	244065620	244066049	GLU	+++_slow	27.4266	8.59914	20.9674	0.703697	0.1384	0.157903
chr1	244066957	244068124	GLU	+++_slow	3.74855	8.67601	11.9651	0.442268	0.237983	0.319749
chr1	244069131	244069860	GLU	+++_slow	45.3603	34.4865	77	0.588707	0.178048	0.233245
chr1	244072375	244072658	GLU	+-+_slow	1.31256	7.08755	12.536	0.250582	0.353399	0.396018
chr1	244074905	244075152	GLU	--+_slow	9.27187	9.09091	12.2404	0.128738	0.621283	0.249979
chr1	244084606	244084917	GLU	+-+_slow	2.81106	7.26267	7.72354	0.467493	0.462315	0.0701914
chr1	244087118	244087659	GLU	---_fast	0.905407	0.237437	0.37788	0.200697	0.483886	0.315417
chr1	244088237	244088496	GLU	---_fast	14.646	4.11005	5.86358	0.321122	0.342027	0.336851
chr1	244092305	244092978	GLU	--+_fast	12.6992	3.25771	4.46432	0.38398	0.420421	0.195599
chr1	244096488	244098226	GLU	+++_fast	0.39768	1.31121	1.57331	0.511237	0.213908	0.274855
chr1	244105522	244106135	GLU	+++_slow	7.05549	49.3732	76.9996	0.265786	0.304083	0.43013
chr1	244106235	244106780	GLU	+++_slow	5.69506	9.59128	14.3999	0.435058	0.226587	0.338354
chr1	244111628	244111737	GLU	--+_fast	0.667059	0.640335	0.593379	0.0404671	0.81118	0.148353
chr1	244117405	244118834	GLU	+++_slow	3.22451	16.6668	16.4145	0.288385	0.362056	0.349559
chr1	244121794	244123656	GLU	+++_fast	0.613148	1.54948	1.71108	0.457416	0.268758	0.273826
chr1	244129572	244130771	GLU	+++_slow	20.2576	73.7678	77	0.284386	0.423925	0.291689
chr1	244150650	244150925	GLU	--+_fast	0.484714	0.275826	0.201095	0.16372	0.639947	0.196333
chr1	244154345	244154726	GLU	+++_fast	0.482457	0.516095	0.664795	0.762957	0.205518	0.0315254
chr1	244154938	244155344	GLU	+-+_slow	1.79158	8.73646	10.7189	0.275244	0.420422	0.304334
chr1	244172397	244172959	GLU	--+_fast	13.7952	3.42623	7.10362	0.37542	0.42615	0.19843
chr1	244175720	244176363	GLU	---_fast	0.984341	0.377483	0.247085	0.141072	0.540613	0.318315
chr1	244203958	244204339	GLU	+++_fast	0.296864	2.95952	2.56602	0.345967	0.313845	0.340189
chr1	244205389	244205785	GLU	+++_fast	0.486365	0.764669	0.980007	0.521604	0.109684	0.368713
chr1	244213050	244213199	GLU	+-+_fast	0.419811	1.27103	1.50423	0.441286	0.504667	0.0540463
chr1	244217301	244218276	GLU	--+_fast	7.35109	3.76609	4.38599	0.185696	0.577466	0.236838
chr1	244245210	244245478	GLU	+++_fast	0.350664	1.27788	1.71119	0.571488	0.180884	0.247629
chr1	244268936	244269509	GLU	--+_slow	4.50045	5.47722	5.47797	0.0781638	0.733204	0.188632
chr1	244271730	244271894	GLU	+++_slow	36.4295	29.553	77	0.488852	0.177506	0.333642
chr1	244273643	244274662	GLU	---_fast	8.12341	1.18108	2.5229	0.432158	0.225534	0.342308
chr1	244294649	244295200	GLU	+++_slow	0.511566	5.03667	4.63596	0.472269	0.464401	0.0633305
chr1	244295832	244296853	GLU	--+_slow	8.68756	5.051	4.81681	0.15437	0.686105	0.159525
chr1	244303392	244303711	GLU	+++_slow	1.30294	5.00083	5.33578	0.434994	0.328623	0.236384
chr1	244341405	244342355	GLU	+++_slow	3.67025	6.38464	7.11997	0.548764	0.292086	0.159149
chr1	244353848	244354088	GLU	+-+_slow	1.65595	6.21226	6.4225	0.307476	0.48458	0.207944
chr1	244362173	244362669	GLU	+++_slow	4.51294	13.2914	14.776	0.492267	0.335497	0.172236
chr1	244365897	244366158	GLU	+++_slow	17.907	57.5773	77	0.267931	0.369111	0.362958
chr1	244369795	244369923	GLU	+++_fast	0.242569	0.957802	1.05645	0.473574	0.416366	0.11006
chr1	244384280	244384665	GLU	--+_fast	0.0288379	0.133645	0.138181	0.0850722	0.776905	0.138023
chr1	244388978	244389502	GLU	+++_slow	50.2408	43.422	77	0.639998	0.0858516	0.274151
chr1	244404999	244405546	GLU	--+_fast	0.705451	0.65081	0.535949	0.096603	0.783953	0.119444
chr1	244411354	244412064	GLU	---_fast	0.831337	0.234859	0.243276	0.254169	0.508792	0.23704
chr1	244423753	244425160	GLU	--+_fast	3.74851	2.13642	3.07452	0.149707	0.565796	0.284496
chr1	244435991	244436127	GLU	--+_slow	5.5817	6.30657	13.2971	0.0745633	0.601212	0.324225
chr1	244443589	244444023	GLU	---_fast	5.33689	2.27668	3.41874	0.206798	0.422696	0.370506
chr1	244454454	244455472	GLU	+++_slow	3.73111	19.5552	9.78957	0.344518	0.535553	0.119929
chr1	244455792	244456469	GLU	+-+_slow	1.17469	8.85521	5.23571	0.276139	0.631662	0.0921987
chr1	244489595	244489996	GLU	+++_fast	0.395535	4.22958	2.95526	0.292395	0.491024	0.216581
chr1	244583294	244583611	GLU	+-+_slow	10.6277	50.201	34.5626	0.259647	0.605916	0.134437
chr1	244640832	244641133	GLU	--+_fast	10.0372	4.57938	5.44544	0.254097	0.5804	0.165502
chr1	244641716	244642434	GLU	+-+_fast	0.463424	1.71558	1.96058	0.271379	0.473252	0.255369
chr1	244674139	244674561	GLU	+++_slow	16.485	50.4201	77	0.253005	0.330162	0.416832
chr1	244692400	244693196	GLU	---_slow	40.1851	28.562	31.7272	0.106003	0.557206	0.336791
chr1	244707304	244707963	GLU	+++_slow	4.17845	18.8949	27.8931	0.226583	0.326406	0.447011
chr1	244712780	244713222	GLU	--+_fast	0.625142	1.03471	0.954312	0.0405825	0.706935	0.252482
chr1	244719298	244719655	GLU	+++_slow	3.99009	14.2942	8.57368	0.443475	0.414664	0.141861
chr1	244761135	244761312	GLU	--+_slow	8.53888	13.9034	13.8629	0.0985623	0.593431	0.308007
chr1	244766928	244767240	GLU	+++_fast	0.180375	1.2487	0.347995	0.520776	0.338414	0.14081
chr1	244780256	244780721	GLU	--+_slow	11.0845	11.8133	9.32117	0.0875923	0.794905	0.117502
chr1	244789391	244789995	GLU	+++_fast	0.509896	2.1374	1.04859	0.509777	0.367065	0.123158
chr1	244815583	244816028	GLU	+++_slow	5.43951	29.1413	15.6635	0.272496	0.572736	0.154768
chr1	244854256	244856201	GLU	---_fast	5.50056	0.658199	2.18833	0.330715	0.397451	0.271834
chr1	244856567	244857081	GLU	--+_fast	5.32266	2.65707	7.12321	0.174126	0.543451	0.282423
chr1	244858054	244860438	GLU	---_fast	13.6067	1.68828	4.82193	0.420329	0.247924	0.331747
chr1	244869961	244870400	GLU	--+_fast	0.999397	1.31115	0.979422	0.0928238	0.825147	0.0820292
chr1	244874918	244875480	GLU	+++_slow	2.72817	14.0167	14.6313	0.386744	0.30889	0.304365
chr1	244877847	244878334	GLU	+++_slow	2.7404	8.67392	9.81314	0.529841	0.198234	0.271925
chr1	244881632	244881871	GLU	+-+_slow	0.649549	7.36394	5.87595	0.275047	0.616968	0.107985
chr1	244899680	244899963	GLU	---_fast	34.5557	3.97122	5.79312	0.494332	0.191125	0.314542
chr1	244917349	244917681	GLU	+++_fast	0.425493	0.33581	0.731827	0.58287	0.175565	0.241565
chr1	244920852	244921240	GLU	---_fast	0.828465	0.142787	0.217941	0.383964	0.309429	0.306607
chr1	244925058	244926114	GLU	+++_fast	0.848924	3.52025	3.16686	0.397503	0.394453	0.208044
chr1	244953411	244954323	GLU	+++_slow	32.8024	43.9053	77	0.467363	0.205615	0.327023
chr1	244973424	244973911	GLU	+++_slow	13.1849	24.0335	51.0016	0.455491	0.140117	0.404392
chr1	244992009	244992509	GLU	+++_slow	16.4616	73.978	68.9646	0.321856	0.309505	0.36864
chr1	245046779	245047186	GLU	+-+_slow	1.76507	14.2001	14.0227	0.235427	0.497099	0.267474
chr1	245087508	245087740	GLU	+++_slow	0.307695	6.71592	3.61045	0.362786	0.462342	0.174871
chr1	245126161	245126228	GLU	--+_slow	8.18653	11.7163	14.1004	0.0974734	0.769417	0.133109
chr1	245131146	245131346	GLU	+++_slow	4.02173	14.6308	20.3442	0.279065	0.343734	0.377202
chr1	245148898	245149109	GLU	+++_slow	56.7921	46.2883	77	0.558675	0.198994	0.242331
chr1	245166595	245166716	GLU	+++_fast	7.26594	1.03121	2.12359	0.882908	0.0697985	0.0472932
chr1	245173788	245174272	GLU	+++_fast	0.949021	0.744257	0.943879	0.687698	0.106192	0.20611
chr1	245181089	245181860	GLU	+++_fast	0.429794	1.34147	1.5713	0.521481	0.190902	0.287617
chr1	245184752	245185031	GLU	+++_fast	0.420989	1.56023	2.14831	0.580377	0.267853	0.15177
chr1	245188407	245188985	GLU	+++_slow	3.4587	10.0345	10.3222	0.351505	0.336834	0.311661
chr1	245216418	245217258	GLU	+++_fast	0.57002	0.999105	1.20369	0.551328	0.190906	0.257766
chr1	245222833	245223823	GLU	+++_fast	0.560903	2.62512	1.9855	0.393377	0.432946	0.173677
chr1	245225268	245225496	GLU	+++_fast	0.359184	1.47455	1.09462	0.373011	0.42559	0.201399
chr1	245234319	245235824	GLU	+++_fast	0.410238	3.19427	2.6719	0.374576	0.444763	0.180661
chr1	245256425	245256817	GLU	+++_slow	3.23347	38.363	15.7827	0.233543	0.599602	0.166855
chr1	245263054	245264321	GLU	+++_slow	23.5346	43.911	77	0.355994	0.245891	0.398114
chr1	245302109	245302399	GLU	+++_fast	0.720124	2.12206	3.33597	0.332381	0.251146	0.416473
chr1	245306706	245307573	GLU	+++_slow	2.40979	9.17892	10.9675	0.419114	0.297669	0.283217
chr1	245327246	245327530	GLU	+++_fast	0.312534	1.14924	1.51733	0.398848	0.250023	0.35113
chr1	245330843	245331577	GLU	--+_fast	1.80221	0.535875	0.758319	0.0863262	0.834069	0.0796049
chr1	245332104	245332404	GLU	--+_fast	0.161315	0.705411	0.894683	0.0652568	0.633117	0.301626
chr1	245345153	245345870	GLU	--+_fast	6.76308	3.33338	3.58569	0.206496	0.613562	0.179942
chr1	245383153	245384089	GLU	+++_fast	0.973695	2.81872	3.7296	0.330887	0.364151	0.304963
chr1	245409813	245410261	GLU	+-+_fast	0.924079	1.52596	1.64713	0.359706	0.39664	0.243654
chr1	245418136	245418568	GLU	+++_fast	0.251822	1.02571	0.922336	0.449852	0.343154	0.206994
chr1	245418888	245419351	GLU	+-+_fast	0.812738	4.33497	4.26461	0.268352	0.530198	0.20145
chr1	245419606	245419744	GLU	+-+_fast	0.542824	2.70045	2.91861	0.154604	0.517813	0.327582
chr1	245424457	245425060	GLU	+++_slow	25.2151	48.0988	77	0.373597	0.291315	0.335088
chr1	245431756	245432245	GLU	+++_fast	0.512483	3.14708	2.52321	0.290545	0.482232	0.227222
chr1	245440337	245440809	GLU	+++_slow	5.13385	18.1614	26.692	0.28938	0.294825	0.415794
chr1	245444414	245444668	GLU	+++_slow	22.0165	62.7105	77	0.282471	0.351208	0.366321
chr1	245449039	245449854	GLU	+++_fast	0.328341	0.541267	0.66008	0.674141	0.184552	0.141307
chr1	245453587	245453876	GLU	+++_slow	23.0443	50.831	59.6625	0.528409	0.153112	0.318479
chr1	245458192	245458500	GLU	+++_fast	0.301619	1.13477	1.40879	0.464234	0.199698	0.336069
chr1	245463715	245464903	GLU	--+_fast	5.22766	2.6471	3.25515	0.190198	0.583652	0.22615
chr1	245477993	245478401	GLU	---_fast	2.50987	0.319836	0.604011	0.370235	0.398654	0.231111
chr1	245478694	245478952	GLU	--+_slow	5.0269	9.41909	8.16911	0.0400274	0.730421	0.229551
chr1	245488496	245488677	GLU	+++_slow	3.3826	19.883	19.9091	0.180093	0.378499	0.441408
chr1	245498175	245498527	GLU	+++_slow	3.52227	11.8011	15.0833	0.208724	0.35301	0.438266
chr1	245499962	245500706	GLU	+++_fast	0.417509	2.24673	2.30406	0.400374	0.282856	0.31677
chr1	245501229	245502002	GLU	+++_slow	16.6333	32.9582	46.9688	0.456184	0.204763	0.339053
chr1	245540329	245541300	GLU	+++_slow	4.80463	10.1235	13.2787	0.454669	0.175555	0.369776
chr1	245547968	245548349	GLU	+++_slow	2.82203	9.41481	11.7437	0.339325	0.339493	0.321182
chr1	245549843	245550703	GLU	+++_fast	3.53155	4.06031	3.29491	0.677923	0.198792	0.123285
chr1	245559825	245560552	GLU	+++_fast	0.703762	0.593592	0.967719	0.676836	0.131268	0.191895
chr1	245582121	245582643	GLU	+++_slow	3.29422	11.6659	14.6574	0.28832	0.370244	0.341435
chr1	245589396	245590047	GLU	+++_fast	0.457297	0.976817	1.36511	0.587376	0.220059	0.192565
chr1	245590184	245590249	GLU	+++_fast	0.782551	0.564276	0.404053	0.680339	0.247979	0.0716826
chr1	245591779	245592385	GLU	+++_fast	0.560718	2.67613	1.70383	0.450923	0.325506	0.223571
chr1	245604654	245605091	GLU	+-+_fast	0.490727	4.04514	4.83585	0.326899	0.447455	0.225645
chr1	245614634	245614853	GLU	+-+_fast	0.511049	1.22292	1.42944	0.234037	0.407107	0.358856
chr1	245647561	245649631	GLU	+++_slow	30.0096	48.5696	77	0.410203	0.225281	0.364516
chr1	245652510	245653654	GLU	+++_slow	13.0714	6.57502	11.8663	0.643132	0.0791675	0.277701
chr1	245655553	245655929	GLU	+++_slow	9.7427	48.0602	69.3629	0.241422	0.363549	0.395029
chr1	245683244	245683966	GLU	+++_fast	1.08722	2.51899	4.09849	0.345519	0.321222	0.333259
chr1	245707307	245707821	GLU	+++_fast	0.587594	1.48665	2.47902	0.398749	0.262821	0.33843
chr1	245735809	245737029	GLU	+++_slow	15.3258	23.8664	27.2296	0.466483	0.29908	0.234437
chr1	245742807	245743021	GLU	+++_fast	0.267866	1.54958	1.48657	0.38076	0.387518	0.231722
chr1	245750374	245752032	GLU	+++_slow	18.9378	54.7242	77	0.267753	0.277115	0.455131
chr1	245763929	245764221	GLU	+++_fast	0.237461	0.385844	0.374359	0.716064	0.158212	0.125724
chr1	245768474	245768924	GLU	+++_fast	0.277555	0.84857	1.11551	0.43049	0.232579	0.33693
chr1	245773468	245774327	GLU	+++_fast	0.50067	1.09788	1.26247	0.526718	0.268842	0.20444
chr1	245810168	245810657	GLU	+++_fast	2.67294	4.09864	5.76786	0.505841	0.217179	0.276979
chr1	245823664	245824165	GLU	+++_fast	0.655506	1.18275	1.15575	0.462472	0.386907	0.15062
chr1	245832855	245833558	GLU	+++_fast	0.502606	1.38949	2.02687	0.405228	0.291124	0.303648
chr1	245835902	245836574	GLU	+++_slow	37.1116	36.6379	77	0.398593	0.225888	0.375519
chr1	245846135	245846329	GLU	+++_fast	0.438665	0.478877	0.627976	0.755215	0.0865833	0.158202
chr1	245858514	245859239	GLU	+-+_fast	0.427863	1.5018	2.2275	0.365315	0.366211	0.268475
chr1	245872781	245873054	GLU	---_slow	6.88587	5.35192	8.7168	0.115343	0.459074	0.425583
chr1	245874968	245875082	GLU	+++_fast	0.0929441	0.157594	0.269275	0.797454	0.02696	0.175586
chr1	245945917	245946111	GLU	--+_fast	1.73998	3.42478	3.33294	0.201	0.553131	0.245869
chr1	245946978	245947185	GLU	+++_fast	0.441062	0.350406	0.579742	0.760294	0.212299	0.027406
chr1	245957166	245957701	GLU	+++_slow	42.7775	44.977	77	0.479922	0.208564	0.311514
chr1	246008597	246008744	GLU	+-+_slow	2.21584	9.86799	16.842	0.2434	0.502704	0.253896
chr1	246023003	246024172	GLU	+++_fast	0.513006	1.72498	1.98603	0.375472	0.317305	0.307223
chr1	246031987	246033030	GLU	+++_slow	2.0378	7.15383	10.8334	0.385607	0.248809	0.365583
chr1	246035266	246036029	GLU	+++_fast	2.47565	3.82065	4.84885	0.482836	0.232888	0.284276
chr1	246057488	246057657	GLU	+++_slow	22.8367	37.4765	77	0.519789	0.0844119	0.395799
chr1	246065267	246065615	GLU	+++_fast	0.712219	4.59597	5.00866	0.273826	0.283431	0.442743
chr1	246067587	246067988	GLU	+++_fast	0.60767	4.62884	3.95323	0.320364	0.501258	0.178378
chr1	246154149	246154389	GLU	+-+_slow	0.493288	10.5979	10.4841	0.247526	0.587174	0.1653
chr1	246189234	246190087	GLU	+++_fast	0.37445	2.50126	2.69891	0.39981	0.274797	0.325393
chr1	246198763	246199282	GLU	+-+_slow	2.08032	8.61592	9.25952	0.26925	0.494052	0.236698
chr1	246200093	246201130	GLU	--+_fast	2.36761	1.34285	1.7431	0.084227	0.785305	0.130468
chr1	246232011	246232289	GLU	+++_fast	0.487423	1.75716	2.25213	0.584215	0.115254	0.300531
chr1	246247114	246247561	GLU	+++_slow	6.75547	14.3796	19.6617	0.416319	0.304483	0.279198
chr1	246293511	246293942	GLU	--+_fast	1.00926	0.825511	1.12483	0.139587	0.631408	0.229005
chr1	246317268	246317704	GLU	+++_slow	2.25266	10.5557	15.915	0.471841	0.210749	0.31741
chr1	246323893	246324346	GLU	+++_fast	0.580721	1.70665	1.64699	0.323111	0.395778	0.281111
chr1	246416256	246417031	GLU	+++_fast	0.386553	1.37431	1.33616	0.52378	0.393113	0.0831072
chr1	246488890	246489300	GLU	--+_fast	4.86049	4.8295	5.59807	0.118371	0.761234	0.120394
chr1	246524932	246525156	GLU	+-+_slow	1.73655	9.79773	5.47585	0.24052	0.633551	0.12593
chr1	246528525	246528706	GLU	+-+_slow	1.19968	6.61797	8.14652	0.203883	0.639327	0.15679
chr1	246549871	246550124	GLU	--+_fast	0.824959	0.594056	0.650411	0.0936063	0.685985	0.220409
chr1	246569708	246569886	GLU	+-+_fast	4.2904	3.57542	6.68136	0.498677	0.316088	0.185235
chr1	246573522	246573801	GLU	---_fast	24.8778	4.22209	10.0279	0.346695	0.395184	0.258121
chr1	246617896	246618297	GLU	--+_slow	24.3039	14.719	22.1606	0.124409	0.554094	0.321496
chr1	246622279	246622519	GLU	--+_fast	2.7148	0.897542	1.79842	0.235766	0.513779	0.250455
chr1	246638328	246638692	GLU	--+_fast	14.6142	2.56577	4.81315	0.436001	0.366656	0.197342
chr1	246639016	246639472	GLU	--+_fast	0.905833	0.0669081	0.210706	0.491787	0.498077	0.0101365
chr1	246656293	246656678	GLU	+-+_fast	0.572293	0.516411	0.681552	0.577914	0.327799	0.0942871
chr1	246680728	246680904	GLU	--+_slow	77	6.23567	8.75918	0.749038	0.18842	0.0625418
chr1	246690139	246690529	GLU	--+_fast	22.3687	3.33404	8.44182	0.44318	0.336068	0.220752
chr1	246691994	246692475	GLU	---_fast	30.1829	2.50578	5.328	0.590017	0.261766	0.148216
chr1	246697793	246698075	GLU	--+_fast	0.907089	0.760532	0.955114	0.0452414	0.789301	0.165457
chr1	246703320	246704034	GLU	+++_slow	2.6082	16.3567	9.95589	0.352025	0.407965	0.24001
chr1	246729645	246730385	GLU	--+_fast	0.504551	0.163815	0.232057	0.107689	0.825694	0.0666165
chr1	246784700	246785345	GLU	--+_slow	14.9454	5.14208	8.91996	0.307856	0.392517	0.299628
chr1	246794265	246794778	GLU	+++_fast	0.765041	0.904121	1.08676	0.580322	0.200692	0.218987
chr1	246795549	246795722	GLU	+-+_fast	0.664606	4.85214	4.72438	0.285179	0.538462	0.176359
chr1	246799057	246799996	GLU	+++_fast	0.862226	2.09473	2.11863	0.567237	0.208451	0.224312
chr1	246820042	246820375	GLU	+-+_fast	0.565927	2.74924	2.84661	0.263559	0.493157	0.243284
chr1	246837757	246838283	GLU	--+_fast	0.648117	0.147344	0.3203	0.193525	0.591456	0.215019
chr1	246843625	246844499	GLU	---_fast	8.55691	1.83481	2.86029	0.269943	0.452346	0.277711
chr1	246863769	246864294	GLU	+-+_fast	0.504911	2.15973	2.68821	0.356772	0.496165	0.147063
chr1	246877492	246877695	GLU	---_fast	12.658	2.57537	5.26556	0.209894	0.447149	0.342957
chr1	246944177	246944527	GLU	+++_fast	0.580752	1.68975	1.06063	0.507928	0.333498	0.158574
chr1	246949731	246950201	GLU	+-+_fast	0.0438237	0.360186	0.230227	0.181596	0.803888	0.0145162
chr1	246971179	246971603	GLU	--+_slow	6.78054	6.66611	6.79191	0.132808	0.701128	0.166064
chr1	247075583	247075698	GLU	--+_fast	0.808826	0.862362	1.53791	0.0804708	0.715208	0.204321
chr1	247100651	247101010	GLU	+++_slow	31.3848	36.4034	37.5978	0.502669	0.25799	0.239341
chr1	247112167	247112835	GLU	+++_fast	18.0984	3.50956	8.45114	0.795901	0.104353	0.0997453
chr1	247127601	247128072	GLU	+++_fast	4.01022	0.70362	0.927229	0.933893	0.0732377	-0.00713024
chr1	247130060	247130479	GLU	--+_fast	3.91442	4.87253	5.64712	0.125484	0.631669	0.242847
chr1	247198263	247198673	GLU	--+_fast	0.906711	0.924107	1.21184	0.0471396	0.620877	0.331983
chr1	247216366	247216742	GLU	+++_fast	0.576649	1.98003	1.80882	0.594678	0.147415	0.257906
chr1	247292375	247292463	GLU	+-+_slow	0.787494	5.55233	3.92793	0.206837	0.62429	0.168873
chr1	247295101	247295558	GLU	+-+_slow	1.20923	7.70829	5.29918	0.319052	0.569605	0.111343
chr1	247298199	247298509	GLU	+-+_fast	0.19678	0.435129	0.570791	0.176604	0.583203	0.240193
chr1	247335542	247336124	GLU	---_slow	51.4821	7.01119	12.8885	0.510503	0.246268	0.243229
chr1	247337177	247337417	GLU	---_fast	1.79905	0.403135	0.788842	0.186647	0.507614	0.305739
chr1	247342434	247342670	GLU	+++_fast	0.655254	1.2056	1.90028	0.480826	0.23508	0.284095
chr1	247357069	247357617	GLU	+++_fast	0.74179	1.26067	1.24297	0.429285	0.347336	0.22338
chr1	247359615	247360052	GLU	+-+_fast	0.480685	4.08468	3.57257	0.356092	0.522877	0.121031
chr1	247368368	247369302	GLU	+-+_fast	1.02351	3.26746	4.32636	0.314652	0.396526	0.288822
chr1	247371489	247371588	GLU	--+_slow	6.77859	5.26571	6.68661	0.107867	0.630578	0.261555
chr1	247376092	247377145	GLU	+++_fast	0.485974	1.82003	1.41616	0.483154	0.313684	0.203162
chr1	247387107	247387740	GLU	+++_slow	4.8648	10.642	13.6907	0.449331	0.277942	0.272728
chr1	247407034	247407532	GLU	+++_fast	0.501295	3.67116	3.1337	0.396527	0.495602	0.107871
chr1	247412422	247412593	GLU	--+_fast	0.299836	0.916586	0.683126	0.0637621	0.808615	0.127623
chr1	247419719	247420068	GLU	+++_fast	0.467946	4.18779	2.08771	0.496188	0.42954	0.0742727
chr1	247435220	247435563	GLU	+-+_fast	0.441462	1.77987	1.48859	0.226978	0.576681	0.196341
chr1	247452547	247453039	GLU	+++_slow	2.69009	8.58207	5.81456	0.375671	0.455299	0.16903
chr1	247456992	247457510	GLU	--+_slow	16.2754	12.7595	9.44743	0.210396	0.631902	0.157702
chr1	247540252	247540816	GLU	+++_slow	4.42981	14.3041	12.1274	0.376035	0.423359	0.200607
chr1	247543942	247544813	GLU	+++_slow	1.55328	5.74049	4.52476	0.419137	0.427049	0.153814
chr1	247562150	247562554	GLU	+++_slow	11.0387	15.0245	10.8188	0.527933	0.271139	0.200928
chr1	247564742	247566305	GLU	+++_slow	12.5244	20.9221	16.7942	0.559424	0.249924	0.190652
chr1	247582202	247582591	GLU	+++_fast	0.25786	0.833019	0.589325	0.599385	0.311205	0.0894104
chr1	247646948	247649011	GLU	+++_slow	3.51301	8.41692	4.96432	0.524492	0.38114	0.0943686
chr1	247679982	247680665	GLU	+++_fast	0.184802	0.623808	0.536167	0.495918	0.335543	0.168539
chr1	247681225	247681815	GLU	+-+_slow	28.2019	42.6347	35.8758	0.426333	0.413241	0.160426
chr1	247714851	247715267	GLU	+++_slow	5.32871	9.03187	5.13367	0.638498	0.295508	0.0659938
chr1	247812093	247813375	GLU	+++_slow	6.55966	5.91091	4.81871	0.705495	0.242033	0.0524721
chr1	247844595	247844916	GLU	+-+_fast	0.446532	3.24206	2.52402	0.265065	0.570016	0.164919
chr1	247848643	247850604	GLU	+++_fast	0.472315	3.8491	1.79868	0.248412	0.576083	0.175504
chr1	247934514	247934967	GLU	--+_fast	5.4642	2.35866	1.97348	0.228914	0.614803	0.156283
chr1	247947695	247948095	GLU	+-+_slow	0.790062	5.59579	3.62848	0.175236	0.707193	0.117572
chr1	247953174	247953367	GLU	+-+_fast	0.522902	2.46871	1.5397	0.323635	0.625343	0.0510215
chr1	247983184	247983334	GLU	+-+_fast	0.548178	1.07122	0.964804	0.223504	0.666132	0.110365
chr1	247992398	247993338	GLU	+-+_fast	0.69	0.761069	0.710418	0.503947	0.384346	0.111708
chr1	248003785	248004582	GLU	+-+_slow	20.0401	45.1648	43.7042	0.371085	0.508353	0.120562
chr1	248036278	248036717	GLU	+-+_slow	15.9228	77	46.2923	0.194336	0.755986	0.0496786
chr1	248037425	248038342	GLU	+-+_fast	0.58611	2.41315	2.14317	0.268499	0.561562	0.169938
chr1	248064679	248065171	GLU	+++_slow	4.44658	11.4218	4.55958	0.488021	0.474392	0.0375867
chr1	248093036	248093406	GLU	+-+_slow	2.6209	14.1381	9.68274	0.227437	0.722581	0.049982
chr1	248097264	248098163	GLU	+-+_slow	2.83209	14.0675	9.81042	0.264456	0.613372	0.122173
chr1	248159532	248160548	GLU	+++_slow	5.38436	20.4333	9.85329	0.369092	0.509475	0.121433
chr1	248184014	248184152	GLU	+++_fast	0.336316	2.07057	0.377528	0.428161	0.681856	-0.110017
chr1	248197194	248198406	GLU	+-+_fast	0.517938	2.0722	1.98706	0.323931	0.563588	0.112481
chr1	248229485	248229772	GLU	+-+_fast	0.970458	3.02216	0.662816	0.365851	0.674993	-0.0408445
chr1	248250785	248251699	GLU	+++_slow	13.0006	8.44788	5.73587	0.667304	0.259111	0.0735844
chr1	248304747	248304975	GLU	+++_slow	4.01631	24.0139	7.73057	0.257225	0.656773	0.0860025
chr1	248399804	248399969	GLU	+++_fast	0.727323	2.4297	0.930484	0.815918	0.0914876	0.0925947
chr1	248401524	248401771	GLU	+-+_fast	0.935393	1.13572	0.859443	0.355629	0.463376	0.180995
chr1	248408551	248408763	GLU	--+_slow	4.7149	5.85191	3.07522	0.0759173	0.811744	0.112338
chr1	248413574	248414353	GLU	+-+_fast	0.738033	2.23004	0.958305	0.376734	0.646287	-0.0230209
chr1	248417227	248418422	GLU	+-+_slow	4.31414	19.6826	8.63455	0.330448	0.614966	0.0545854
chr1	248436603	248437051	GLU	+-+_fast	0.978999	4.1155	1.40516	0.27608	0.699746	0.0241734
chr1	248439631	248440916	GLU	+-+_slow	24.8669	59.2798	33.0688	0.369091	0.551168	0.0797413
chr1	248441823	248442072	GLU	+-+_slow	2.16455	6.80403	3.73792	0.335153	0.550423	0.114424
chr1	248459196	248462256	GLU	+++_slow	9.91136	25.9835	6.56427	0.432365	0.559183	0.00845193
chr1	248475217	248475380	GLU	+-+_slow	4.45468	17.3917	10.611	0.232051	0.644822	0.123128
chr1	248572723	248572890	GLU	+-+_fast	0.3967	0.995381	0.890612	0.469147	0.530086	0.000766591
chr1	248609445	248609677	GLU	+++_slow	6.76837	16.8888	3.7927	0.708546	0.386685	-0.0952309
chr1	248618111	248618522	GLU	---_fast	2.84474	0.945239	0.127402	0.225212	0.725213	0.0495753
chr1	248664051	248664467	GLU	+-+_slow	4.64059	20.3992	9.65847	0.341122	0.606201	0.052677
chr1	248679271	248680458	GLU	+-+_slow	2.36129	14.5531	6.25801	0.270144	0.719003	0.0108531
chr1	248689083	248690193	GLU	+-+_slow	4.19487	16.5396	7.63817	0.291182	0.669219	0.0395988
chr1	248706615	248706761	GLU	+-+_slow	6.20603	31.0925	12.8932	0.251982	0.71095	0.0370678
chr1	248709850	248710273	GLU	+-+_slow	5.96697	15.9238	12.6936	0.40282	0.517782	0.0793971
chr1	248722383	248724291	GLU	+-+_fast	1.07247	2.33789	1.19722	0.518001	0.552181	-0.0701819
chr1	248732573	248733490	GLU	+-+_slow	4.41889	8.81786	6.94896	0.433045	0.576407	-0.00945192
chr1	248736363	248737212	GLU	+-+_slow	3.76535	13.459	9.01881	0.27791	0.610862	0.111228
chr1	248746331	248747089	GLU	--+_slow	12.7109	7.44052	5.20759	0.0584581	0.882881	0.0586612
chr1	248747310	248747531	GLU	--+_fast	7.06108	3.08245	1.01579	0.068455	0.966695	-0.03515
chr1	248747748	248747903	GLU	--+_fast	3.00139	1.50345	0.669761	0.105716	0.930631	-0.0363467
chr1	248747930	248748784	GLU	--+_fast	4.18877	1.13861	0.427906	0.179307	0.758341	0.0623526
chr1	248757921	248758312	GLU	+++_slow	1.13112	7.65447	2.7679	0.304564	0.622999	0.0724376
chr1	248790648	248790810	GLU	+-+_fast	0.583316	4.72049	2.52608	0.246748	0.692771	0.0604807
chr1	248793481	248794082	GLU	+++_slow	3.36179	14.4836	6.56013	0.355001	0.580763	0.0642362
chr1	248807092	248807266	GLU	---_slow	77	6.7246	17.9587	0.57223	0.196122	0.231648
chr1	248819782	248820069	GLU	+-+_fast	0.577854	1.32002	2.83605	0.343664	0.348198	0.308138
chr1	248822231	248823894	GLU	--+_fast	1.91286	0.483286	1.09942	0.212749	0.599804	0.187448
chr1	248851701	248852724	GLU	---_fast	0.656625	0.196525	0.249587	0.0819184	0.582405	0.335676
chr1	248853362	248854131	GLU	--+_fast	2.31967	3.0285	5.36065	0.0371538	0.665891	0.296956
chr1	248856676	248857959	GLU	--+_fast	2.5896	0.514851	1.2269	0.351318	0.41776	0.230923
chr1	248881105	248882206	GLU	+++_slow	5.65196	11.7083	6.48042	0.522957	0.345367	0.131676
chr1	248886050	248887211	GLU	+-+_fast	0.643228	3.55572	3.41124	0.336363	0.540514	0.123123
chr1	248890795	248891069	GLU	--+_fast	3.65913	3.20596	1.95576	0.146233	0.771221	0.0825455
chr1	248914783	248915298	GLU	--+_slow	5.60837	9.19442	12.3905	0.0267603	0.756332	0.216907
chr1	248923326	248923770	GLU	+++_fast	0.288637	1.17438	1.26001	0.464322	0.294971	0.240707
chr1	248927129	248927632	GLU	---_fast	0.270308	0.0289856	0.0349645	0.180425	0.565805	0.253771
chr2	14508	15104	GLU	+++_fast	0.259731	3.98679	3.06163	0.469709	0.407469	0.122823
chr2	17486	17593	GLU	+++_fast	0.235853	1.70037	1.06046	0.42567	0.445338	0.128991
chr2	20089	20919	GLU	+-+_slow	2.64062	10.6739	11.208	0.3287	0.453909	0.217391
chr2	24885	25653	GLU	+++_fast	0.274947	1.39883	1.16218	0.349996	0.38834	0.261664
chr2	63276	63572	GLU	+-+_slow	4.27003	20.0418	21.6018	0.318952	0.467085	0.213963
chr2	65579	65925	GLU	+++_fast	0.436528	4.15439	3.11787	0.235034	0.531862	0.233104
chr2	69531	69715	GLU	+-+_fast	0.822443	3.48089	3.91976	0.472368	0.469649	0.0579827
chr2	113401	113675	GLU	+++_fast	0.668603	3.68696	4.24304	0.333814	0.320502	0.345683
chr2	114395	116151	GLU	+++_slow	4.64793	10.8182	7.43629	0.468481	0.293923	0.237596
chr2	134399	134854	GLU	---_slow	38.6172	8.09529	5.42335	0.547296	0.251031	0.201673
chr2	140451	140961	GLU	+++_fast	0.400389	2.38223	2.23871	0.428451	0.352424	0.219125
chr2	143335	143672	GLU	+++_fast	0.228694	1.53893	0.569558	0.445758	0.426193	0.128048
chr2	151770	152453	GLU	+++_fast	0.372124	2.17538	0.762094	0.433691	0.502047	0.064262
chr2	166309	166767	GLU	+++_slow	1.32783	7.97721	6.5475	0.36446	0.448583	0.186957
chr2	167875	168363	GLU	+++_fast	0.170567	0.412298	0.403639	0.475955	0.279574	0.24447
chr2	169430	170532	GLU	+++_fast	0.365086	2.6737	2.01399	0.431185	0.304443	0.264372
chr2	180452	180811	GLU	+-+_slow	5.94976	16.9962	12.1438	0.453244	0.494076	0.0526806
chr2	185463	186425	GLU	+++_fast	0.67622	1.39639	1.1346	0.584773	0.387819	0.0274079
chr2	198818	199484	GLU	+++_fast	0.342773	0.312562	0.365591	0.684526	0.184356	0.131118
chr2	206213	206933	GLU	+++_fast	0.420264	1.40939	1.50845	0.43048	0.255444	0.314076
chr2	218541	220973	GLU	+++_fast	0.709416	1.93569	2.12928	0.354404	0.363277	0.282319
chr2	224078	224606	GLU	+++_fast	0.344825	1.44451	1.50614	0.473815	0.392326	0.133859
chr2	231747	232035	GLU	+++_fast	0.231423	0.826678	0.917632	0.575163	0.362595	0.0622414
chr2	278524	279284	GLU	+++_slow	4.01021	8.46485	10.898	0.40521	0.288284	0.306506
chr2	286936	287231	GLU	+-+_fast	0.8864	0.559673	0.96826	0.662631	0.263838	0.0735311
chr2	309166	309482	GLU	--+_fast	0.0425048	0.0462015	0.0667184	0.155634	0.70952	0.134846
chr2	309686	310515	GLU	+++_fast	0.764429	1.46665	1.44395	0.537193	0.228674	0.234133
chr2	317346	317568	GLU	--+_slow	14.9712	7.15746	6.32546	0.362906	0.572302	0.0647926
chr2	318735	319686	GLU	--+_fast	4.18466	1.68673	1.16898	0.265385	0.680894	0.0537213
chr2	322336	323301	GLU	--+_slow	5.79925	5.90093	4.78794	0.0838727	0.790667	0.125461
chr2	385395	386624	GLU	+++_fast	0.45404	3.44671	2.7844	0.363426	0.434765	0.20181
chr2	391451	391870	GLU	--+_fast	0.46583	0.372771	0.387496	0.050118	0.841792	0.10809
chr2	393326	393856	GLU	--+_fast	1.66408	0.224947	0.544127	0.327618	0.456983	0.215399
chr2	420061	420214	GLU	--+_fast	1.81125	1.8965	1.56493	0.118803	0.845382	0.0358145
chr2	434110	435231	GLU	+++_fast	0.494291	2.73569	2.27262	0.235143	0.475584	0.289274
chr2	439283	440856	GLU	+++_slow	20.3221	23.378	33.3214	0.540298	0.185841	0.273861
chr2	448408	448608	GLU	+++_fast	0.203321	1.03184	0.898741	0.412603	0.378987	0.20841
chr2	449184	449707	GLU	+-+_fast	0.641603	4.37232	4.49641	0.197813	0.461879	0.340307
chr2	456747	457252	GLU	+-+_fast	0.564457	1.88433	1.98965	0.318839	0.50668	0.174481
chr2	463255	463648	GLU	+++_fast	0.445562	2.5997	2.16793	0.477013	0.375363	0.147624
chr2	468830	469258	GLU	+++_slow	4.90971	5.36565	4.75211	0.593621	0.263386	0.142993
chr2	479218	479948	GLU	+-+_slow	2.47335	20.4569	11.6776	0.267575	0.596332	0.136093
chr2	487272	487543	GLU	+++_fast	0.411173	2.13493	2.6098	0.373282	0.334372	0.292346
chr2	504569	504971	GLU	+++_fast	0.21321	1.25424	1.19689	0.476572	0.328952	0.194476
chr2	516728	517247	GLU	+++_slow	35.7593	11.5729	17.3216	0.822958	0.0809104	0.0961317
chr2	527508	527961	GLU	+++_fast	0.742784	1.31354	0.350883	0.657684	0.341312	0.00100388
chr2	563645	564182	GLU	+++_fast	0.380458	3.15484	1.36065	0.494395	0.384502	0.121103
chr2	580730	581284	GLU	+++_fast	0.338086	0.863392	0.95049	0.551245	0.279269	0.169485
chr2	596841	597948	GLU	+++_fast	0.6368	4.44317	4.02914	0.547244	0.33837	0.114387
chr2	614073	614183	GLU	+++_fast	0.493231	1.74419	0.886363	0.423708	0.375079	0.201213
chr2	625341	626336	GLU	+++_fast	0.520314	1.93669	1.85488	0.394969	0.36311	0.241921
chr2	641363	641694	GLU	+++_fast	0.361107	2.40498	3.63717	0.335049	0.285554	0.379397
chr2	645213	645495	GLU	--+_fast	2.72944	2.28446	1.88722	0.121098	0.829598	0.0493043
chr2	649152	649326	GLU	+++_fast	0.301712	3.5648	2.00347	0.328196	0.55511	0.116694
chr2	669341	669752	GLU	--+_fast	3.83358	1.59553	2.65055	0.269085	0.56955	0.161365
chr2	674173	675625	GLU	--+_fast	8.36445	4.06581	9.33783	0.185299	0.527083	0.287618
chr2	681117	681734	GLU	+++_fast	0.370852	1.73689	1.35779	0.417073	0.479664	0.103263
chr2	690982	691189	GLU	--+_fast	12.0052	4.45448	7.52494	0.304066	0.397683	0.298251
chr2	692821	693412	GLU	--+_fast	0.809791	0.481543	0.377663	0.0423011	0.826603	0.131096
chr2	707333	707927	GLU	+++_fast	0.218252	0.827232	1.20529	0.318018	0.294497	0.387485
chr2	711347	711713	GLU	+++_fast	0.661757	1.80486	1.74843	0.335801	0.422342	0.241858
chr2	774020	774583	GLU	+++_fast	0.249768	1.40504	0.967115	0.337261	0.459961	0.202778
chr2	834347	834800	GLU	--+_fast	1.28023	1.77962	1.53699	0.0735964	0.775426	0.150978
chr2	853412	853611	GLU	--+_fast	0.541869	0.671408	0.943386	0.0874593	0.878217	0.0343234
chr2	853755	853871	GLU	--+_fast	2.70163	2.70774	4.21283	0.16283	0.646195	0.190974
chr2	862522	862896	GLU	--+_slow	4.65963	5.02548	5.30865	0.0920037	0.738309	0.169688
chr2	903825	904824	GLU	+++_fast	0.652523	4.58201	3.07506	0.320177	0.523024	0.156799
chr2	914075	914469	GLU	+++_fast	0.509325	4.05318	2.95652	0.453878	0.318565	0.227557
chr2	932629	933297	GLU	+++_fast	0.222406	1.84769	1.49651	0.502478	0.225739	0.271783
chr2	941912	942207	GLU	+++_fast	4.63704	4.88427	6.35481	0.575808	0.201391	0.222801
chr2	960120	960515	GLU	+-+_slow	0.586896	5.32445	3.96267	0.301174	0.577181	0.121645
chr2	980256	980495	GLU	+++_slow	71.395	31.3387	41.2124	0.740896	0.172281	0.0868231
chr2	985078	985329	GLU	+++_fast	0.297829	1.61651	1.33122	0.427969	0.300923	0.271109
chr2	1010547	1010907	GLU	+++_fast	10.6449	2.5422	4.49841	0.799335	0.106453	0.0942121
chr2	1036856	1037901	GLU	+++_slow	3.19067	14.4773	11.8851	0.312805	0.401798	0.285397
chr2	1052685	1053119	GLU	+++_fast	0.428207	2.67199	2.15746	0.322772	0.387827	0.2894
chr2	1075602	1076098	GLU	+++_fast	0.697659	1.91317	1.71243	0.383057	0.294126	0.322816
chr2	1095846	1096078	GLU	+++_slow	31.6509	45.2536	77	0.508	0.160514	0.331485
chr2	1097058	1097588	GLU	+++_slow	3.88663	24.5315	12.4504	0.309011	0.487506	0.203483
chr2	1104424	1104828	GLU	+-+_slow	2.70939	24.2248	24.4193	0.257759	0.550378	0.191863
chr2	1115965	1117140	GLU	--+_slow	16.9869	11.0989	7.44937	0.181104	0.700681	0.118215
chr2	1170063	1170260	GLU	+-+_fast	0.481029	0.677693	0.844502	0.55066	0.348908	0.100431
chr2	1241109	1241376	GLU	+++_fast	0.679783	1.13975	1.08836	0.567433	0.33112	0.101448
chr2	1243043	1243371	GLU	+++_slow	5.52912	36.5133	33.6334	0.234548	0.394451	0.371001
chr2	1247198	1247442	GLU	---_fast	0.577225	0.167526	0.20694	0.163892	0.504117	0.331991
chr2	1254109	1254338	GLU	+-+_slow	4.43764	24.0408	12.6699	0.256862	0.587141	0.155997
chr2	1266231	1266663	GLU	+++_slow	2.43	17.2695	6.96527	0.279825	0.640839	0.0793362
chr2	1297787	1298024	GLU	+++_fast	0.439723	1.2801	1.48818	0.39448	0.271143	0.334377
chr2	1305412	1306593	GLU	+++_slow	5.89736	9.2082	12.1511	0.529384	0.146644	0.323972
chr2	1315968	1316548	GLU	+++_fast	0.448123	2.07734	1.58653	0.384749	0.350852	0.264399
chr2	1329561	1329816	GLU	--+_fast	2.23423	1.10932	0.91233	0.290571	0.768701	-0.0592714
chr2	1349917	1350831	GLU	+++_fast	0.451473	1.05108	0.937526	0.513974	0.360386	0.12564
chr2	1364888	1365266	GLU	+++_slow	0.80278	6.04548	6.2867	0.348957	0.236561	0.414482
chr2	1377072	1377457	GLU	+++_fast	0.334572	2.4486	2.53986	0.400597	0.329015	0.270388
chr2	1408397	1408731	GLU	+++_slow	14.3209	10.4776	11.2254	0.667625	0.230321	0.102054
chr2	1411412	1411592	GLU	--+_fast	1.09513	2.44282	2.2977	0.0638888	0.766664	0.169448
chr2	1419630	1420010	GLU	+-+_slow	1.8986	12.0398	10.2258	0.299653	0.504146	0.196201
chr2	1455395	1455638	GLU	+++_slow	2.28654	12.2181	9.25447	0.285999	0.367174	0.346826
chr2	1478672	1479005	GLU	--+_fast	2.61322	2.83431	3.92134	0.0657715	0.718176	0.216052
chr2	1479082	1479214	GLU	--+_slow	7.044	7.3164	12.5853	0.116215	0.680115	0.20367
chr2	1510576	1511123	GLU	+++_slow	16.0902	77	63.9675	0.349157	0.372121	0.278722
chr2	1534579	1534636	GLU	--+_fast	0.819933	0.259074	0.208119	0.113381	0.831453	0.0551665
chr2	1548080	1548369	GLU	--+_fast	3.80126	2.0634	2.12229	0.2525	0.720909	0.0265909
chr2	1551795	1552190	GLU	+-+_fast	0.446327	1.2144	1.07345	0.267056	0.477728	0.255216
chr2	1561485	1561581	GLU	---_fast	0.24679	0.0418647	0.0435	0.180153	0.414386	0.40546
chr2	1581619	1582104	GLU	--+_fast	6.07682	4.14364	6.12908	0.0950489	0.6392	0.265751
chr2	1612979	1613797	GLU	--+_fast	0.0525348	0.0756083	0.0879261	0.171454	0.772294	0.0562515
chr2	1614152	1615220	GLU	+++_fast	0.44178	1.38853	1.19245	0.521958	0.294936	0.183106
chr2	1645304	1645597	GLU	+++_slow	2.3602	7.94558	9.79469	0.329836	0.304015	0.366149
chr2	1665570	1665804	GLU	+++_fast	0.163829	0.730945	0.888896	0.396901	0.252689	0.35041
chr2	1674553	1675958	GLU	--+_slow	26.1744	6.73367	7.7674	0.367458	0.448272	0.18427
chr2	1694505	1695247	GLU	--+_fast	1.20008	0.954614	1.2908	0.071624	0.600793	0.327583
chr2	1698544	1698789	GLU	+++_fast	0.650786	2.90655	3.04142	0.457761	0.38104	0.161199
chr2	1704785	1705234	GLU	+++_slow	2.44238	12.7546	18.1436	0.227475	0.367209	0.405317
chr2	1707463	1707960	GLU	+++_fast	0.488904	2.15538	3.01091	0.215059	0.32898	0.455961
chr2	1708024	1708287	GLU	+++_slow	2.80605	15.9886	14.334	0.3449	0.403244	0.251857
chr2	1714796	1715920	GLU	+++_slow	13.1958	11.6678	16.7788	0.665317	0.113126	0.221557
chr2	1728757	1729503	GLU	+++_fast	0.375274	0.859947	0.906194	0.652838	0.103949	0.243213
chr2	1731409	1731856	GLU	---_slow	67.782	29.8221	48.2346	0.227554	0.336667	0.435779
chr2	1732236	1732563	GLU	+-+_slow	2.92163	5.70932	6.78635	0.439083	0.3969	0.164017
chr2	1739882	1740392	GLU	--+_fast	3.30087	1.62192	3.06324	0.127984	0.512554	0.359462
chr2	1745435	1745528	GLU	+-+_fast	1.38349	2.32642	5.31067	0.369588	0.312594	0.317818
chr2	1752920	1753362	GLU	+++_slow	2.93696	12.2344	15.0323	0.372008	0.285207	0.342785
chr2	1767421	1767825	GLU	+++_fast	0.668547	4.51591	1.80061	0.338981	0.622665	0.0383538
chr2	1778233	1778638	GLU	+++_fast	0.459996	2.05649	2.74813	0.289201	0.350837	0.359962
chr2	1788286	1788415	GLU	+++_slow	5.3954	14.4878	22.1825	0.276083	0.247913	0.476004
chr2	1796095	1796600	GLU	+++_slow	75.1164	32.0277	77	0.72502	0.0644557	0.210525
chr2	1796767	1796944	GLU	+-+_fast	0.568449	0.957895	1.36982	0.230892	0.483995	0.285112
chr2	1803077	1803344	GLU	+-+_fast	0.571303	1.0898	1.77489	0.29853	0.324809	0.376661
chr2	1806563	1807021	GLU	+++_fast	0.411129	1.04223	1.06145	0.569048	0.384229	0.0467235
chr2	1811827	1812037	GLU	+++_slow	43.0985	34.0029	77	0.47347	0.186232	0.340298
chr2	1824284	1824710	GLU	---_fast	13.3777	1.67614	4.25054	0.378113	0.342701	0.279187
chr2	1828463	1828627	GLU	+++_slow	9.90305	6.53606	12.179	0.573561	0.170957	0.255482
chr2	1833463	1834368	GLU	---_fast	11.8263	1.63433	3.71565	0.430056	0.286023	0.283921
chr2	1834529	1834984	GLU	--+_fast	0.923642	0.476759	1.07709	0.152318	0.636807	0.210875
chr2	1865781	1866369	GLU	---_fast	1.80103	0.159391	0.420624	0.363084	0.240895	0.396021
chr2	1875947	1876437	GLU	--+_fast	1.48607	0.643633	1.22769	0.123616	0.697663	0.17872
chr2	1887285	1887385	GLU	-+-_fast	1.5822	0.603374	1.33093	0.388338	0.147573	0.464089
chr2	1891154	1891553	GLU	+++_slow	23.7053	11.9627	33.6717	0.56985	0.0807328	0.349417
chr2	1894707	1894989	GLU	---_fast	1.09566	0.260348	0.616783	0.117188	0.486511	0.396301
chr2	1908462	1908653	GLU	---_fast	1.28699	0.474491	1.2266	0.062933	0.520601	0.416466
chr2	1909405	1910379	GLU	---_fast	6.16515	1.30322	2.66702	0.295444	0.415597	0.288959
chr2	1920745	1920956	GLU	+++_slow	27.0871	25.9398	62.5371	0.378632	0.199155	0.422213
chr2	1925973	1926201	GLU	---_fast	17.6049	1.94352	6.089	0.394653	0.281458	0.32389
chr2	1927091	1927331	GLU	-+-_slow	34.1876	18.0674	38.4307	0.169377	0.191336	0.639287
chr2	1928555	1928666	GLU	+++_fast	9.94918	2.54501	5.55854	0.822612	0.0457972	0.131591
chr2	1929379	1929714	GLU	+++_fast	0.518198	2.19009	3.39603	0.311031	0.33118	0.357789
chr2	1940824	1941323	GLU	+++_slow	16.916	5.051	15.9509	0.698009	0.0695257	0.232466
chr2	1943123	1943313	GLU	---_fast	0.73416	0.12944	0.38223	0.290116	0.333537	0.376346
chr2	1952126	1952642	GLU	+++_slow	14.0188	38.3559	77	0.300212	0.19869	0.501099
chr2	1966216	1967892	GLU	+++_slow	15.6156	14.779	29.4899	0.466875	0.180206	0.352919
chr2	1968172	1968613	GLU	+++_fast	13.4133	4.06752	10.8981	0.695957	0.0500535	0.253989
chr2	1972155	1972645	GLU	+++_slow	48.1286	5.44771	16.6052	0.902978	0.0308592	0.0661626
chr2	1978052	1978489	GLU	+++_fast	0.149693	0.593247	0.974551	0.374705	0.222693	0.402603
chr2	1987726	1989643	GLU	---_fast	4.56417	0.56111	1.49002	0.279539	0.395786	0.324675
chr2	2016776	2018053	GLU	+++_slow	32.9028	15.4997	37.6605	0.605806	0.11918	0.275013
chr2	2018744	2019113	GLU	---_fast	0.639854	0.197383	0.343752	0.124868	0.498647	0.376485
chr2	2020429	2021091	GLU	+++_slow	26.5236	27.1964	77	0.426116	0.138493	0.435391
chr2	2024020	2024349	GLU	+++_slow	76.2985	22.7406	76.9999	0.754489	0.0315959	0.213915
chr2	2027418	2027820	GLU	+++_slow	22.9808	19.9746	37.3309	0.549532	0.130525	0.319943
chr2	2030912	2031459	GLU	+++_slow	46.2362	21.9014	53.5452	0.672991	0.07742	0.249589
chr2	2033723	2034138	GLU	+++_fast	0.336653	1.20006	1.94708	0.481681	0.259427	0.258892
chr2	2037022	2037576	GLU	+++_slow	30.4165	34.9989	77	0.4185	0.179698	0.401802
chr2	2040106	2041501	GLU	+++_slow	28.7901	20.9766	54.3901	0.577793	0.129018	0.293189
chr2	2045969	2046233	GLU	+++_slow	18.1105	23.8659	52.0561	0.557477	0.101125	0.341398
chr2	2047689	2048340	GLU	+++_slow	20.6309	27.4132	55.8314	0.421879	0.153841	0.42428
chr2	2059680	2059957	GLU	+++_slow	26.8843	42.5828	77	0.406948	0.143671	0.449381
chr2	2061093	2061390	GLU	+++_fast	0.601581	0.392733	0.693885	0.677572	0.164003	0.158425
chr2	2099517	2100495	GLU	+++_slow	31.0714	48.4986	77	0.351679	0.21828	0.430041
chr2	2110014	2110501	GLU	+++_slow	33.8447	6.93781	20.9956	0.760689	0.0897266	0.149585
chr2	2111818	2112537	GLU	+++_slow	12.1006	11.1668	19.5057	0.48049	0.169118	0.350393
chr2	2117444	2117601	GLU	+++_fast	0.76081	1.52924	2.53142	0.280446	0.292102	0.427453
chr2	2121572	2122276	GLU	--+_fast	1.39859	0.363265	0.879979	0.188857	0.611776	0.199367
chr2	2131057	2131727	GLU	+++_slow	37.8007	36.8175	77	0.513488	0.107168	0.379344
chr2	2136334	2136718	GLU	+++_fast	0.359999	0.499803	1.0329	0.489509	0.0613319	0.449159
chr2	2141649	2142502	GLU	+++_slow	46.4669	34.9361	77	0.532159	0.123228	0.344613
chr2	2144341	2144718	GLU	+-+_fast	0.434931	0.852232	1.54546	0.408714	0.306708	0.284578
chr2	2164700	2164989	GLU	+++_slow	10.6878	5.36576	10.6471	0.658662	0.123346	0.217991
chr2	2171651	2172353	GLU	+++_slow	23.992	9.23447	18.2138	0.681834	0.0955154	0.222651
chr2	2187159	2187662	GLU	+++_slow	46.7419	7.27764	21.4696	0.839	0.0722432	0.0887569
chr2	2191450	2191981	GLU	+++_fast	12.663	3.85721	9.93334	0.69998	0.0526719	0.247348
chr2	2193023	2193803	GLU	+++_slow	22.4536	14.497	28.9592	0.639433	0.102381	0.258186
chr2	2199979	2200093	GLU	+++_slow	11.2224	35.8741	77	0.201433	0.216797	0.58177
chr2	2206728	2207546	GLU	+++_fast	0.636424	0.752272	1.25936	0.40423	0.254802	0.340967
chr2	2213151	2214770	GLU	+++_slow	30.7037	29.2023	77	0.490828	0.172374	0.336798
chr2	2219096	2219456	GLU	+++_slow	31.4874	42.2859	77	0.437015	0.135255	0.42773
chr2	2234361	2234578	GLU	+++_fast	0.436849	0.666291	1.46123	0.396862	0.166583	0.436555
chr2	2240028	2241600	GLU	+++_slow	18.3412	22.236	48.0315	0.456855	0.159098	0.384047
chr2	2262772	2263381	GLU	+++_fast	0.773385	0.917328	1.94252	0.529487	0.199506	0.271007
chr2	2302618	2302805	GLU	+-+_slow	4.92535	5.10115	10.4178	0.553536	0.251412	0.195052
chr2	2303595	2303949	GLU	+++_fast	0.934825	1.04853	2.47966	0.442424	0.199759	0.357817
chr2	2313852	2314069	GLU	+++_slow	22.3928	30.1176	55.1122	0.380323	0.165453	0.454224
chr2	2316104	2316321	GLU	---_fast	0.922955	0.108868	0.233224	0.304738	0.285793	0.409468
chr2	2341814	2342154	GLU	+++_slow	3.32446	33.7257	33.7489	0.266781	0.311631	0.421588
chr2	2352445	2353119	GLU	+++_fast	0.559433	4.10554	2.84217	0.288488	0.532704	0.178808
chr2	2361451	2362213	GLU	+++_slow	12.011	27.7404	22.2309	0.427748	0.383211	0.189041
chr2	2377579	2377731	GLU	--+_fast	3.5703	1.8119	0.58591	0.3378	0.610638	0.0515615
chr2	2399117	2400589	GLU	+++_fast	0.503721	2.83431	2.40491	0.3759	0.402302	0.221797
chr2	2400864	2400967	GLU	+++_slow	1.62104	7.04888	6.91504	0.242127	0.374713	0.38316
chr2	2424978	2425577	GLU	+++_slow	4.18817	12.6126	10.6052	0.416636	0.340043	0.24332
chr2	2452957	2453249	GLU	+++_fast	0.398246	2.71049	1.21536	0.330311	0.515826	0.153863
chr2	2459430	2460070	GLU	+++_slow	23.8837	31.7403	35.7475	0.571361	0.261992	0.166647
chr2	2460221	2461314	GLU	+++_fast	0.241575	1.47903	1.08174	0.267734	0.514555	0.217712
chr2	2482506	2483390	GLU	+++_slow	24.7596	40.1187	51.6405	0.384149	0.332633	0.283218
chr2	2483945	2484583	GLU	+++_fast	0.636095	2.06556	1.90159	0.547186	0.203769	0.249045
chr2	2520550	2520759	GLU	+-+_slow	20.4526	5.22966	13.5828	0.743535	0.15248	0.103985
chr2	2536337	2536934	GLU	+++_fast	0.470967	1.67001	1.42957	0.466958	0.36502	0.168022
chr2	2543161	2543608	GLU	+++_slow	6.39879	5.30322	5.53198	0.590382	0.2362	0.173418
chr2	2564525	2565037	GLU	+++_slow	1.90339	6.50219	6.74827	0.38888	0.335827	0.275293
chr2	2578106	2578971	GLU	+++_fast	0.693449	1.6219	2.15147	0.443162	0.265436	0.291401
chr2	2621401	2621721	GLU	+++_fast	0.868943	3.90946	3.55254	0.347104	0.403988	0.248907
chr2	2625808	2626537	GLU	+++_slow	23.3923	77	49.8318	0.335064	0.4134	0.251536
chr2	2632336	2632631	GLU	+++_fast	0.980023	0.411638	0.584152	0.795559	0.00837966	0.196061
chr2	2637602	2637963	GLU	+++_fast	0.522024	0.962237	1.09698	0.392634	0.304264	0.303102
chr2	2638689	2639111	GLU	+++_fast	12.2935	4.44409	9.94967	0.775199	0.0724028	0.152398
chr2	2646123	2646570	GLU	--+_fast	7.95156	3.29066	4.14638	0.249941	0.509999	0.240061
chr2	2647464	2647625	GLU	--+_fast	0.536051	0.304784	0.451619	0.175832	0.585522	0.238646
chr2	2652647	2653405	GLU	+++_slow	2.82309	9.33794	13.5208	0.391691	0.181799	0.42651
chr2	2653973	2655319	GLU	+++_slow	3.27617	9.58699	12.8762	0.475254	0.159381	0.365365
chr2	2656842	2657440	GLU	+++_slow	22.7401	14.6224	35.7057	0.502246	0.0945582	0.403196
chr2	2672984	2673433	GLU	+++_slow	37.9856	37.6427	55.2872	0.497087	0.245168	0.257745
chr2	2683541	2685708	GLU	+++_slow	36.8693	41.9901	77	0.59364	0.147253	0.259106
chr2	2696796	2697270	GLU	--+_slow	9.47841	5.39842	8.31111	0.116393	0.545828	0.337779
chr2	2701298	2701455	GLU	+++_slow	4.10315	12.3145	19.0124	0.309538	0.300927	0.389535
chr2	2703483	2704137	GLU	+++_fast	0.381524	0.563122	0.772138	0.606535	0.180706	0.212759
chr2	2708511	2709318	GLU	+++_fast	0.583613	1.42112	2.23696	0.40571	0.243749	0.350541
chr2	2727378	2728577	GLU	--+_fast	1.48063	0.509106	0.738361	0.218913	0.543396	0.237691
chr2	2728742	2728810	GLU	--+_fast	0.681705	1.10089	1.39935	0.126688	0.840918	0.0323939
chr2	2739334	2739576	GLU	--+_fast	2.9814	4.7993	6.36901	0.0636633	0.788309	0.148028
chr2	2743187	2743776	GLU	--+_fast	5.39435	0.984803	2.20427	0.27648	0.467863	0.255656
chr2	2763310	2764135	GLU	--+_fast	9.42783	2.21655	5.06884	0.254012	0.534563	0.211426
chr2	2769372	2770212	GLU	+-+_fast	6.95832	2.98811	6.13893	0.5529	0.276866	0.170233
chr2	2771962	2772446	GLU	--+_fast	1.33646	0.326717	0.749326	0.266956	0.487597	0.245447
chr2	2787760	2788009	GLU	--+_slow	15.8286	5.73648	9.89319	0.253087	0.433633	0.31328
chr2	2790676	2790762	GLU	--+_fast	0.217821	0.255245	0.393715	1.85568e-15	0.629541	0.370459
chr2	2834643	2834731	GLU	---_fast	1.61384	0.154256	0.34058	0.402479	0.234154	0.363367
chr2	2836885	2839540	GLU	--+_fast	4.98192	1.9168	3.23898	0.180265	0.600011	0.219723
chr2	2840577	2841296	GLU	--+_fast	1.95583	0.181454	0.435848	0.443838	0.401917	0.154245
chr2	2851121	2851371	GLU	+++_slow	2.04971	7.89159	7.52422	0.318053	0.410047	0.271899
chr2	2866310	2866872	GLU	+++_fast	0.440554	0.825828	1.24242	0.576037	0.1657	0.258263
chr2	2867967	2868359	GLU	+++_fast	4.66103	4.92706	12.9185	0.45468	0.191626	0.353694
chr2	2872449	2872506	GLU	+-+_fast	0.175248	1.00096	1.19106	0.311832	0.472697	0.21547
chr2	2875554	2875816	GLU	+++_fast	0.57338	2.16992	3.57097	0.307466	0.285309	0.407226
chr2	2876438	2877852	GLU	+++_fast	0.557893	0.584837	0.851856	0.70995	0.150117	0.139933
chr2	2888869	2889348	GLU	--+_fast	11.0139	4.07048	6.02998	0.270894	0.452322	0.276784
chr2	2899851	2900017	GLU	+-+_fast	0.646427	3.46789	3.47533	0.386551	0.475429	0.13802
chr2	2902198	2902522	GLU	--+_fast	3.5858	1.65635	2.71982	0.16757	0.607108	0.225322
chr2	2902844	2903065	GLU	---_fast	1.26027	0.153433	0.318457	0.429228	0.325953	0.244819
chr2	2912492	2913009	GLU	+++_slow	2.62357	8.86258	14.2878	0.299301	0.325368	0.375331
chr2	2919323	2919850	GLU	+++_slow	7.45789	7.56115	12.1618	0.532853	0.273091	0.194057
chr2	2932360	2932534	GLU	--+_fast	5.36347	3.12977	4.45268	0.176997	0.682595	0.140409
chr2	2939037	2939991	GLU	--+_fast	9.36528	4.19327	6.57435	0.181319	0.635675	0.183006
chr2	2949704	2950108	GLU	+++_fast	0.303689	0.173115	0.301285	0.773666	0.0228571	0.203477
chr2	2957309	2957735	GLU	---_fast	7.77427	3.08389	1.19083	0.234224	0.634698	0.131078
chr2	2999117	2999290	GLU	+-+_slow	1.07157	8.65586	9.15078	0.343304	0.489761	0.166934
chr2	3000524	3001362	GLU	+++_slow	4.74948	8.20761	12.6184	0.449522	0.234948	0.315529
chr2	3009952	3010311	GLU	+++_fast	0.311506	0.922984	1.19896	0.511658	0.303658	0.184684
chr2	3025047	3025836	GLU	+++_fast	1.08539	0.66539	1.13315	0.73569	0.211496	0.0528142
chr2	3042047	3042508	GLU	+++_slow	3.15158	8.73816	9.72919	0.346506	0.375681	0.277813
chr2	3046543	3046681	GLU	+-+_fast	0.543283	0.84894	1.64993	0.536313	0.340254	0.123433
chr2	3051311	3051936	GLU	--+_fast	1.42567	0.637739	1.32964	0.151383	0.599361	0.249256
chr2	3054913	3055108	GLU	--+_fast	1.8231	1.26938	1.27125	0.166397	0.637732	0.195871
chr2	3060203	3060496	GLU	--+_fast	0.752889	1.23934	1.37256	0.064651	0.73349	0.201859
chr2	3075751	3076619	GLU	+++_fast	0.608873	2.39502	3.22697	0.438776	0.229188	0.332037
chr2	3117781	3118110	GLU	--+_slow	13.0556	5.97142	9.65495	0.236171	0.465988	0.29784
chr2	3125860	3126447	GLU	--+_fast	5.23563	3.89991	6.32615	0.14646	0.507881	0.345659
chr2	3128088	3128621	GLU	---_slow	15.3036	8.47124	16.604	0.190316	0.312931	0.496754
chr2	3129212	3131122	GLU	--+_fast	1.03141	0.232746	0.443629	0.216607	0.53568	0.247712
chr2	3132599	3132781	GLU	---_slow	24.8138	8.83871	19.7267	0.163771	0.398284	0.437945
chr2	3147377	3149378	GLU	--+_fast	8.6018	2.2689	5.09589	0.22048	0.534715	0.244805
chr2	3177682	3178279	GLU	+++_slow	30.6039	37.2567	77	0.521705	0.13995	0.338345
chr2	3198169	3198836	GLU	---_fast	4.70908	1.10462	2.34773	0.273113	0.390085	0.336802
chr2	3202732	3203071	GLU	+++_fast	0.323983	1.13992	1.93669	0.387954	0.269164	0.342881
chr2	3207215	3207626	GLU	--+_fast	0.842193	1.08803	1.71725	0.0508874	0.719046	0.230067
chr2	3210305	3210571	GLU	--+_fast	1.16953	0.489835	0.847154	0.178016	0.729	0.0929837
chr2	3221757	3223369	GLU	--+_fast	5.34786	1.46397	2.38214	0.297397	0.552409	0.150194
chr2	3230229	3230666	GLU	--+_fast	0.63087	0.273724	0.157001	1.72546e-12	0.910383	0.0896173
chr2	3235415	3235580	GLU	+-+_fast	0.953468	0.896412	1.54662	0.3863	0.277117	0.336584
chr2	3242615	3243357	GLU	+++_fast	0.566609	0.985759	1.53561	0.535403	0.142928	0.32167
chr2	3264152	3264551	GLU	---_slow	33.6198	8.97697	12.8989	0.176242	0.314705	0.509053
chr2	3267160	3267668	GLU	+++_fast	3.50373	4.50812	7.91843	0.438763	0.245306	0.31593
chr2	3289344	3289645	GLU	+++_fast	17.5641	3.73088	8.61724	0.791052	0.0278518	0.181096
chr2	3290212	3290407	GLU	+++_fast	0.607134	0.804175	1.59343	0.427091	0.205809	0.3671
chr2	3290785	3290982	GLU	+++_fast	0.43351	0.332739	0.679513	0.667033	0.0922122	0.240755
chr2	3293629	3293842	GLU	+-+_fast	0.873342	0.961807	1.78959	0.446573	0.287178	0.266249
chr2	3299718	3300026	GLU	+++_slow	8.30642	45.2643	77	0.216852	0.265124	0.518025
chr2	3314225	3314521	GLU	+++_fast	0.550321	0.586463	1.15109	0.570828	0.137589	0.291583
chr2	3335174	3335304	GLU	+++_slow	34.0748	31.6158	62.3803	0.476082	0.154459	0.369459
chr2	3344705	3345217	GLU	--+_fast	16.7205	4.2726	8.50834	0.349593	0.559636	0.0907713
chr2	3348305	3349616	GLU	--+_fast	23.6192	1.7789	5.90519	0.533466	0.366822	0.0997117
chr2	3358003	3358219	GLU	--+_fast	0.311783	0.401352	0.556982	0.108742	0.788154	0.103104
chr2	3363030	3363215	GLU	+++_fast	0.365341	0.675546	0.663739	0.595491	0.230569	0.17394
chr2	3394188	3394597	GLU	--+_slow	12.2775	8.86221	13.8715	0.138776	0.644457	0.216767
chr2	3405364	3405670	GLU	+++_fast	0.861374	1.90072	3.89471	0.381664	0.232416	0.38592
chr2	3409642	3410679	GLU	+++_slow	20.4202	33.5519	69.2931	0.397614	0.192459	0.409927
chr2	3413078	3415475	GLU	+++_slow	9.11544	7.37326	16.1943	0.521157	0.185266	0.293578
chr2	3419413	3419797	GLU	+++_slow	59.8848	23.729	77	0.684205	0.0749647	0.24083
chr2	3420038	3421978	GLU	+++_slow	7.74209	10.6219	21.0064	0.458868	0.202163	0.338969
chr2	3423592	3423741	GLU	+++_fast	0.795998	1.36363	2.27863	0.441211	0.253541	0.305247
chr2	3428073	3428408	GLU	+++_slow	28.4514	36.9778	77	0.420259	0.219637	0.360105
chr2	3429839	3430689	GLU	+-+_fast	0.84494	0.443282	0.810541	0.710962	0.218492	0.0705459
chr2	3431965	3433307	GLU	+++_slow	38.4665	14.9057	56.7372	0.668481	0.0711904	0.260329
chr2	3440260	3441220	GLU	+-+_slow	4.43499	13.472	23.4212	0.276492	0.34952	0.373988
chr2	3443407	3443851	GLU	+-+_slow	10.1435	6.62512	11.0739	0.628473	0.316602	0.0549247
chr2	3449006	3449897	GLU	+++_slow	7.53921	8.75951	16.2032	0.473901	0.19573	0.330369
chr2	3460222	3460439	GLU	+++_fast	5.83059	4.09898	8.69215	0.569932	0.205335	0.224734
chr2	3463928	3464595	GLU	+++_slow	31.5354	26.5812	77	0.545473	0.176316	0.278212
chr2	3464967	3465164	GLU	--+_fast	6.40877	3.97715	8.57769	0.169824	0.518763	0.311413
chr2	3465370	3465997	GLU	--+_slow	19.5855	5.20988	9.66848	0.378861	0.570845	0.0502942
chr2	3476787	3477186	GLU	+-+_fast	0.859298	4.43493	5.22271	0.310314	0.480426	0.20926
chr2	3478702	3479413	GLU	--+_slow	6.23726	5.46544	7.63333	0.129216	0.694826	0.175958
chr2	3488428	3488834	GLU	+++_fast	0.352531	1.47311	1.86199	0.344576	0.284314	0.37111
chr2	3491301	3491679	GLU	+++_fast	0.49409	1.28919	2.04955	0.390644	0.258724	0.350632
chr2	3495027	3498675	GLU	+++_slow	4.67755	17.3902	13.5156	0.35601	0.382849	0.261141
chr2	3523021	3523456	GLU	+-+_slow	22.1913	64.516	76.9999	0.2707	0.414691	0.314609
chr2	3525005	3525570	GLU	+++_fast	0.741953	0.987492	1.01969	0.627133	0.187198	0.185669
chr2	3535603	3536602	GLU	--+_slow	20.2394	10.7146	15.9648	0.191193	0.652364	0.156443
chr2	3542243	3542607	GLU	+++_slow	9.8545	12.6536	18.1163	0.466694	0.273138	0.260168
chr2	3546047	3546214	GLU	+-+_slow	4.70638	17.6823	20.5153	0.328603	0.424937	0.24646
chr2	3594810	3595404	GLU	+++_slow	5.01968	16.0365	11.9719	0.41111	0.433171	0.155719
chr2	3605226	3605298	GLU	+-+_fast	1.07374	1.34163	1.70657	0.465906	0.53591	-0.0018161
chr2	3610110	3610659	GLU	--+_fast	2.41451	2.89513	2.91724	0.114503	0.7557	0.129797
chr2	3635328	3635479	GLU	--+_fast	2.41615	4.81255	5.38046	0.0826221	0.788849	0.128529
chr2	3635909	3636515	GLU	--+_fast	3.43265	1.25771	1.56596	0.203357	0.708469	0.0881742
chr2	3656653	3657274	GLU	+++_slow	2.4387	5.83629	11.1028	0.331935	0.19249	0.475575
chr2	3657559	3657681	GLU	+++_fast	0.462257	0.983898	1.74621	0.575075	0.10527	0.319654
chr2	3666639	3666905	GLU	--+_fast	0.771891	0.758293	0.850234	0.0795879	0.767001	0.153411
chr2	3673121	3673248	GLU	--+_fast	7.06939	4.61282	9.56287	0.128865	0.436368	0.434768
chr2	3673681	3673766	GLU	--+_fast	1.28637	0.635718	0.865926	0.211599	0.548219	0.240182
chr2	3678864	3679030	GLU	+++_fast	0.31931	2.58491	2.90404	0.379861	0.265264	0.354875
chr2	3699939	3701935	GLU	+++_slow	11.6148	39.949	38.1526	0.433828	0.299695	0.266476
chr2	3702898	3703006	GLU	+-+_fast	0.834329	4.65022	3.86822	0.216709	0.508575	0.274716
chr2	3704878	3705740	GLU	+++_slow	50.7668	18.7686	40.4847	0.658224	0.111823	0.229954
chr2	3708131	3709187	GLU	+++_fast	0.516743	1.75704	2.09082	0.360887	0.263503	0.37561
chr2	3739753	3740008	GLU	+++_slow	3.34133	23.0081	7.00427	0.373786	0.568464	0.0577506
chr2	3769421	3769621	GLU	--+_fast	2.21547	1.66379	1.27341	0.208178	0.66119	0.130632
chr2	3773854	3774380	GLU	+++_fast	0.248794	1.32126	1.33492	0.445502	0.350883	0.203616
chr2	3805232	3805720	GLU	+++_fast	1.08964	0.870455	1.12795	0.729564	0.104766	0.16567
chr2	3805994	3806662	GLU	+++_fast	1.19147	1.171	1.47807	0.52485	0.288484	0.186667
chr2	3807617	3808050	GLU	--+_fast	1.34262	0.697723	0.897517	0.190344	0.534923	0.274733
chr2	3828194	3829492	GLU	+++_fast	0.289441	3.56105	3.33171	0.347338	0.274914	0.377748
chr2	3841143	3841572	GLU	+++_slow	3.36254	8.00563	10.6166	0.357971	0.318327	0.323702
chr2	3848849	3849455	GLU	+++_fast	0.686637	1.6729	1.08234	0.477844	0.362178	0.159979
chr2	3856815	3858032	GLU	--+_fast	1.79099	0.723262	1.1879	0.263395	0.455594	0.281011
chr2	3859996	3860952	GLU	--+_fast	0.683897	0.470367	0.360585	0.222901	0.825983	-0.0488831
chr2	3865995	3866168	GLU	+++_fast	0.186832	0.268688	0.327812	0.501719	0.238022	0.260259
chr2	3875648	3875820	GLU	+++_fast	0.469354	1.77664	2.55452	0.450827	0.235027	0.314146
chr2	3878325	3879468	GLU	--+_fast	1.73413	1.01193	1.32982	0.14805	0.563122	0.288827
chr2	3886374	3886571	GLU	+++_fast	0.506426	2.00111	1.90754	0.550972	0.233218	0.21581
chr2	3899035	3899273	GLU	+++_slow	5.43961	29.932	22.3447	0.222364	0.469307	0.308329
chr2	3899627	3900450	GLU	+++_slow	19.3416	36.9947	41.3201	0.360287	0.30952	0.330193
chr2	3901407	3901651	GLU	+++_slow	14.5036	68.024	68.6647	0.304989	0.410077	0.284934
chr2	3913660	3914209	GLU	+++_slow	11.7611	9.36642	15.6163	0.531698	0.195437	0.272864
chr2	3930463	3930637	GLU	+++_fast	0.439649	0.364925	0.565268	0.677052	0.213167	0.109781
chr2	3944979	3945570	GLU	+++_slow	0.669102	7.2114	5.10506	0.313851	0.448366	0.237782
chr2	3953929	3954592	GLU	+++_fast	0.95787	1.37841	1.86473	0.476436	0.254524	0.26904
chr2	3956254	3956878	GLU	+++_fast	0.546823	1.79821	1.98447	0.497324	0.234658	0.268018
chr2	3965881	3966278	GLU	+++_fast	0.38425	1.83721	1.53812	0.475723	0.223824	0.300453
chr2	3969250	3969466	GLU	+++_slow	1.39256	7.74723	7.65811	0.24688	0.38003	0.37309
chr2	4038992	4039751	GLU	+++_fast	0.810549	2.49533	2.04075	0.506114	0.340175	0.153711
chr2	4065696	4066064	GLU	+-+_fast	0.39758	1.84376	1.734	0.243825	0.537813	0.218361
chr2	4069926	4070263	GLU	++-_slow	9.21896	52.8529	43.5562	0.165597	0.378469	0.455933
chr2	4091054	4091250	GLU	+++_fast	2.98774	4.25754	4.46449	0.595474	0.20361	0.200916
chr2	4113985	4114444	GLU	--+_fast	2.02406	2.21482	2.08713	0.151709	0.624011	0.22428
chr2	4140512	4140810	GLU	+++_fast	0.20128	0.676716	0.936641	0.564957	0.172792	0.262251
chr2	4206871	4207285	GLU	+-+_slow	2.16727	24.6329	20.6307	0.195594	0.560067	0.244339
chr2	4220469	4220857	GLU	+++_fast	0.57976	3.62778	4.05799	0.274403	0.388087	0.33751
chr2	4227709	4228696	GLU	+++_fast	0.369179	3.18968	1.33637	0.424995	0.463039	0.111966
chr2	4242354	4242899	GLU	+++_fast	0.373443	2.02142	0.842351	0.391882	0.511693	0.0964249
chr2	4246376	4246980	GLU	+++_fast	0.389762	1.48921	1.23159	0.602811	0.244343	0.152847
chr2	4251578	4251906	GLU	+++_slow	4.20205	13.0367	12.9991	0.334269	0.36232	0.303411
chr2	4261477	4261657	GLU	+-+_fast	0.290502	3.11757	2.47852	0.265165	0.534902	0.199934
chr2	4279396	4280439	GLU	+++_fast	0.529025	3.49438	3.12793	0.507636	0.251953	0.240411
chr2	4281695	4281853	GLU	+-+_slow	0.625627	5.7708	4.2349	0.229419	0.580608	0.189974
chr2	4283993	4284388	GLU	+++_fast	0.484294	1.40143	1.7397	0.385447	0.351681	0.262871
chr2	4318297	4318421	GLU	--+_slow	23.2675	6.21082	5.93776	0.551765	0.411179	0.0370552
chr2	4357711	4359248	GLU	+++_fast	0.629789	1.36939	0.937024	0.576512	0.29985	0.123638
chr2	4380615	4381290	GLU	+++_fast	0.672539	0.480394	0.440623	0.783883	0.087215	0.128902
chr2	4408379	4408661	GLU	+++_fast	0.367628	1.86706	1.61063	0.33011	0.390692	0.279198
chr2	4416574	4417347	GLU	+++_fast	0.415851	1.60097	1.89941	0.463941	0.257753	0.278307
chr2	4427205	4427639	GLU	+++_fast	0.396874	1.52887	1.9799	0.426648	0.286717	0.286635
chr2	4447878	4448629	GLU	+++_fast	0.557715	2.09824	1.65574	0.447715	0.319464	0.23282
chr2	4465784	4466416	GLU	+-+_slow	0.87286	5.83353	6.70114	0.244895	0.45567	0.299434
chr2	4510067	4510449	GLU	+++_fast	0.700979	2.88606	1.94214	0.323974	0.466501	0.209525
chr2	4529304	4529426	GLU	+-+_fast	0.341603	1.34917	1.11139	0.462616	0.485667	0.0517173
chr2	4530256	4530557	GLU	+++_slow	3.36898	20.9543	12.4282	0.31307	0.467951	0.218979
chr2	4536145	4536569	GLU	+++_fast	0.476772	1.80636	1.96021	0.600222	0.188903	0.210875
chr2	4579237	4579447	GLU	+++_slow	3.21035	13.8326	7.35794	0.363468	0.419271	0.217261
chr2	4593383	4593549	GLU	+++_fast	0.299059	1.31789	1.46492	0.500592	0.217376	0.282032
chr2	4597338	4597974	GLU	+++_slow	8.09934	77	64.6328	0.170551	0.429525	0.399924
chr2	4640812	4641361	GLU	+-+_slow	0.867855	5.83175	5.74119	0.242421	0.516068	0.241511
chr2	4662196	4663081	GLU	+++_slow	2.0557	18.5658	16.0109	0.229293	0.412161	0.358545
chr2	4697071	4697641	GLU	+++_fast	0.933846	1.22777	1.25341	0.577916	0.226489	0.195595
chr2	4723626	4724113	GLU	+++_slow	2.84178	18.6752	11.4496	0.253845	0.427378	0.318777
chr2	4740725	4740887	GLU	+++_fast	0.447081	1.87298	1.43703	0.505145	0.248163	0.246692
chr2	4762720	4764384	GLU	+++_slow	6.38254	5.67681	6.5147	0.583543	0.268579	0.147877
chr2	4765626	4766639	GLU	+++_slow	3.79172	11.5382	10.5268	0.502639	0.237604	0.259758
chr2	4777618	4778305	GLU	+++_fast	0.34685	1.44925	1.3485	0.412718	0.310052	0.27723
chr2	4824533	4825775	GLU	+++_slow	2.09961	14.2288	13.9274	0.277003	0.341207	0.38179
chr2	4826458	4827024	GLU	+++_fast	0.365855	0.789078	0.634145	0.605326	0.142579	0.252095
chr2	4828399	4829048	GLU	+++_fast	0.293633	1.16309	1.28202	0.45579	0.236721	0.307489
chr2	4831699	4832797	GLU	+++_fast	0.451381	3.86424	2.45659	0.442285	0.276026	0.281689
chr2	4841695	4842188	GLU	+++_fast	0.439296	1.07233	0.885378	0.514129	0.367793	0.118079
chr2	4869189	4870188	GLU	+++_slow	16.5375	54.8424	77	0.256537	0.363941	0.379522
chr2	4874103	4877522	GLU	+++_slow	4.51588	25.1003	20.8311	0.331925	0.297104	0.370971
chr2	4878059	4879333	GLU	+++_slow	1.59789	16.2923	16.0404	0.171361	0.412058	0.416582
chr2	4882405	4882946	GLU	+++_fast	0.290689	1.72154	1.78935	0.446648	0.241185	0.312167
chr2	4898607	4898889	GLU	--+_fast	0.445481	0.454957	0.341498	1.80604e-31	0.881048	0.118952
chr2	4902949	4904294	GLU	+++_fast	0.599464	0.731511	0.736454	0.614366	0.171704	0.21393
chr2	4921233	4922341	GLU	+-+_fast	0.203555	0.851888	0.999239	0.503148	0.469987	0.0268646
chr2	4930654	4931714	GLU	+++_slow	2.10855	8.24191	7.67681	0.392108	0.30087	0.307021
chr2	4943721	4944052	GLU	+++_slow	3.0496	15.1393	18.8854	0.273009	0.33276	0.394231
chr2	4963913	4965291	GLU	+++_fast	0.465794	0.952256	0.766666	0.665366	0.135396	0.199238
chr2	4980855	4981359	GLU	+++_fast	0.514491	3.60515	3.55281	0.307232	0.396966	0.295802
chr2	5009314	5009774	GLU	+++_fast	0.333008	3.22793	2.03772	0.304371	0.452861	0.242767
chr2	5020118	5020587	GLU	+++_slow	2.23851	6.77321	6.73163	0.361535	0.32747	0.310995
chr2	5026261	5026982	GLU	+++_slow	2.40126	8.86874	8.10519	0.332689	0.314448	0.352862
chr2	5040581	5041351	GLU	+++_fast	0.270508	2.64413	2.15318	0.432817	0.292409	0.274774
chr2	5057830	5058399	GLU	+++_fast	0.34788	0.553554	0.527809	0.661256	0.217171	0.121573
chr2	5064894	5065847	GLU	+++_fast	1.76528	4.4774	4.39163	0.375665	0.292185	0.33215
chr2	5087428	5087978	GLU	+++_slow	2.40356	7.92638	6.74105	0.380304	0.353862	0.265834
chr2	5225577	5226154	GLU	+++_fast	0.375793	4.06696	3.46594	0.270108	0.496448	0.233444
chr2	5249722	5249970	GLU	+++_fast	0.368105	4.28328	3.06633	0.348497	0.385975	0.265529
chr2	5253649	5253773	GLU	+++_fast	0.399951	2.23137	1.55957	0.287468	0.484981	0.227551
chr2	5264495	5264942	GLU	+++_fast	0.726544	0.533187	0.573695	0.754511	0.174067	0.0714215
chr2	5270794	5271512	GLU	--+_fast	4.34931	3.1008	2.68576	0.195103	0.557882	0.247015
chr2	5285619	5286253	GLU	+++_fast	1.09747	2.88015	2.97749	0.451558	0.29128	0.257163
chr2	5290781	5290991	GLU	+++_slow	2.86247	6.66562	7.73461	0.595479	0.158643	0.245878
chr2	5315122	5315859	GLU	+++_fast	0.150248	1.21599	0.798482	0.518468	0.454955	0.0265763
chr2	5322402	5322712	GLU	+++_fast	0.472839	0.96827	0.747348	0.610513	0.215523	0.173964
chr2	5332764	5333102	GLU	+-+_fast	0.446124	3.8619	4.25427	0.283565	0.460683	0.255752
chr2	5359171	5359705	GLU	+++_slow	5.80254	6.15233	8.428	0.625995	0.228677	0.145327
chr2	5365955	5366406	GLU	+++_slow	8.10495	7.10526	9.90631	0.566565	0.210443	0.222992
chr2	5370112	5370666	GLU	+++_fast	0.431781	1.35516	0.841707	0.523741	0.287948	0.188311
chr2	5372166	5372397	GLU	+++_fast	0.457361	3.466	2.2179	0.270454	0.455657	0.273889
chr2	5372911	5373696	GLU	+++_fast	0.358066	1.82231	1.00455	0.488903	0.317568	0.193529
chr2	5374303	5374657	GLU	+++_fast	0.859693	0.474581	0.588356	0.752549	0.13563	0.111822
chr2	5375123	5375291	GLU	+++_fast	0.725522	1.36187	1.75969	0.485261	0.089728	0.425011
chr2	5376964	5377773	GLU	+++_fast	0.65175	1.52272	1.80502	0.40275	0.259903	0.337347
chr2	5387257	5387908	GLU	+++_fast	0.406912	2.5045	2.48336	0.39983	0.322623	0.277548
chr2	5397888	5398159	GLU	+++_slow	4.43859	45.6449	53.2305	0.249482	0.298425	0.452093
chr2	5408885	5410610	GLU	+++_slow	9.17887	29.3155	43.7878	0.439763	0.157036	0.403202
chr2	5411182	5412403	GLU	+++_fast	0.218899	1.28604	1.27255	0.564478	0.118751	0.316771
chr2	5427586	5427949	GLU	+++_slow	1.80006	10.7477	15.4324	0.286064	0.34812	0.365816
chr2	5453765	5454036	GLU	+++_slow	0.599772	8.01631	4.31037	0.317053	0.542332	0.140614
chr2	5465889	5467723	GLU	+++_fast	0.680255	1.22246	1.17734	0.56297	0.22456	0.21247
chr2	5473737	5473950	GLU	+++_fast	10.6682	1.93135	3.10241	0.933409	0.0223742	0.044217
chr2	5478682	5479245	GLU	+++_fast	0.294808	1.1367	1.40039	0.436286	0.204785	0.358929
chr2	5479565	5481379	GLU	+++_fast	0.407849	0.823645	0.914307	0.539823	0.169061	0.291116
chr2	5482619	5483126	GLU	+++_slow	3.95391	6.27884	8.56742	0.527351	0.177867	0.294783
chr2	5508057	5508507	GLU	+++_fast	0.590392	1.80931	1.83335	0.350022	0.31	0.339978
chr2	5510664	5511233	GLU	+++_fast	0.498797	0.997041	0.978317	0.581785	0.180686	0.237529
chr2	5528935	5529560	GLU	+++_slow	7.12763	8.55195	11.0594	0.439773	0.190002	0.370225
chr2	5539757	5540161	GLU	+++_fast	0.712097	1.40472	1.1664	0.501174	0.327713	0.171113
chr2	5569066	5569698	GLU	+++_slow	2.59317	8.50946	8.04531	0.347527	0.314369	0.338104
chr2	5618323	5618588	GLU	+++_fast	0.358315	1.30508	1.30017	0.47304	0.368539	0.158421
chr2	5627945	5628258	GLU	--+_fast	1.15779	1.21882	1.67005	0.0757995	0.694819	0.229382
chr2	5649225	5649574	GLU	+++_fast	0.350168	2.29717	1.52162	0.374318	0.285454	0.340229
chr2	5657425	5657568	GLU	--+_fast	0.328007	0.393798	0.377094	0.135121	0.633727	0.231152
chr2	5668395	5669171	GLU	+++_fast	0.41923	3.11191	3.12055	0.367501	0.31363	0.318869
chr2	5687388	5687551	GLU	+++_fast	0.331011	1.02343	1.5526	0.550916	0.151685	0.297399
chr2	5689676	5690889	GLU	+++_fast	12.0934	3.54779	5.44567	0.861483	0.0281613	0.110356
chr2	5697602	5702717	GLU	+++_fast	0.631498	0.733729	1.05438	0.731769	0.0701574	0.198074
chr2	5703783	5704533	GLU	+++_fast	0.39118	2.35355	2.70727	0.448237	0.239214	0.312549
chr2	5704903	5705296	GLU	++-_slow	9.81652	30.4518	41.132	0.294409	0.199673	0.505919
chr2	5707625	5707959	GLU	+++_slow	3.11096	19.8542	14.5309	0.231854	0.43011	0.338036
chr2	5725805	5727101	GLU	+++_fast	8.93239	4.11014	4.32794	0.828941	0.0944734	0.0765858
chr2	5735710	5736279	GLU	+++_slow	8.49822	52.7001	77	0.23398	0.278944	0.487076
chr2	5741900	5742666	GLU	+++_fast	0.534502	3.07659	3.23285	0.306006	0.343677	0.350317
chr2	5749396	5749564	GLU	+++_slow	1.75132	6.938	5.92951	0.320096	0.43521	0.244694
chr2	5770132	5773191	GLU	+++_slow	8.47639	17.602	15.267	0.521882	0.225551	0.252567
chr2	5796342	5797100	GLU	+++_fast	0.585156	4.51271	4.2661	0.26193	0.431287	0.306783
chr2	5801926	5802394	GLU	--+_fast	0.324108	1.2438	0.904847	0.116218	0.627857	0.255925
chr2	5803407	5804004	GLU	+++_slow	6.35245	13.078	14.5072	0.417026	0.250769	0.332205
chr2	5811427	5811822	GLU	+++_fast	0.289488	2.9011	2.03029	0.313511	0.501204	0.185285
chr2	5820769	5821063	GLU	+++_slow	2.58462	26.2956	28.651	0.213734	0.361023	0.425243
chr2	5822512	5823449	GLU	+++_slow	5.97105	31.238	29.0756	0.316478	0.358005	0.325517
chr2	5835968	5836359	GLU	+++_fast	0.907426	4.57844	5.00498	0.313798	0.341704	0.344498
chr2	5838548	5838877	GLU	+++_slow	2.11761	15.3065	21.7638	0.196529	0.270088	0.533383
chr2	5840590	5841455	GLU	+++_slow	4.64848	20.2424	30.4908	0.269137	0.286024	0.444839
chr2	5848403	5849586	GLU	+++_slow	12.131	27.2858	31.0036	0.47356	0.198285	0.328155
chr2	5874354	5875005	GLU	+++_slow	3.49623	22.0265	14.827	0.451378	0.421318	0.127304
chr2	5876428	5876684	GLU	+++_slow	13.6231	77	57.1491	0.285852	0.3735	0.340648
chr2	5878101	5878594	GLU	+++_slow	2.66936	6.02957	3.88766	0.462472	0.383454	0.154074
chr2	5889649	5889927	GLU	+++_fast	0.367558	1.75771	1.47889	0.465972	0.39176	0.142267
chr2	5913739	5914016	GLU	+++_fast	0.420524	2.26908	2.72992	0.364333	0.262048	0.37362
chr2	5924119	5924370	GLU	+++_slow	11.459	65.5001	57.6008	0.27633	0.426077	0.297594
chr2	5926606	5928164	GLU	+++_fast	0.244811	1.3817	1.70483	0.351872	0.318812	0.329316
chr2	5929512	5929830	GLU	+++_fast	0.279831	2.32374	2.27684	0.393138	0.28783	0.319032
chr2	5931741	5931825	GLU	+++_fast	0.613246	1.51216	2.0249	0.613439	0.0790919	0.307469
chr2	5942794	5943042	GLU	+-+_fast	0.0335394	0.238114	0.254767	0.466142	0.537187	-0.00332977
chr2	5945766	5947269	GLU	+++_fast	0.260187	0.812447	0.832315	0.572394	0.14486	0.282746
chr2	5954497	5954853	GLU	+-+_fast	1.96085	4.36164	5.43677	0.440235	0.371354	0.188411
chr2	5976593	5976793	GLU	+++_slow	4.27472	12.2584	13.0261	0.460566	0.237361	0.302073
chr2	5982459	5985042	GLU	+++_slow	13.2944	6.83334	11.1365	0.837139	0.0322949	0.130566
chr2	5985236	5986745	GLU	+++_slow	3.24193	10.6334	15.4693	0.474853	0.0829306	0.442216
chr2	5994810	5995201	GLU	+++_fast	0.045249	0.232924	0.319787	0.517506	0.242601	0.239892
chr2	5999358	5999853	GLU	+++_slow	4.96828	15.7461	19.452	0.27811	0.322102	0.399788
chr2	6008051	6009602	GLU	+++_fast	0.337941	0.655489	0.783443	0.645103	0.155511	0.199385
chr2	6012040	6012505	GLU	+++_slow	8.75969	75.0744	77	0.170065	0.351992	0.477943
chr2	6024526	6025199	GLU	+++_fast	0.250353	1.60372	1.91965	0.410329	0.26906	0.320611
chr2	6054194	6054935	GLU	+++_fast	0.372549	1.86496	1.78658	0.570769	0.197609	0.231622
chr2	6056616	6056962	GLU	+++_slow	5.16871	5.18896	7.36792	0.491077	0.194277	0.314646
chr2	6059882	6061010	GLU	+++_fast	0.292833	1.15806	1.08277	0.477849	0.216279	0.305872
chr2	6063991	6065419	GLU	+++_slow	2.67355	16.6827	19.5752	0.291084	0.317604	0.391313
chr2	6071470	6075170	GLU	+++_fast	0.798761	0.696662	1.01619	0.634415	0.128907	0.236679
chr2	6081063	6081971	GLU	+++_fast	0.741166	0.492406	0.621531	0.824372	0.144254	0.031374
chr2	6112097	6112460	GLU	+++_fast	0.328165	2.1872	1.85938	0.500711	0.28541	0.21388
chr2	6185068	6185371	GLU	+++_fast	0.518249	2.41837	1.6628	0.396162	0.367756	0.236083
chr2	6202195	6202642	GLU	+++_fast	0.207151	1.40309	1.08188	0.37655	0.370833	0.252617
chr2	6206894	6207633	GLU	+++_slow	1.5415	6.38629	4.84555	0.351102	0.408784	0.240113
chr2	6234867	6235949	GLU	+++_fast	0.627846	3.24139	3.48472	0.317954	0.352395	0.329651
chr2	6259232	6260015	GLU	+++_fast	0.377476	2.66247	2.93926	0.516844	0.252487	0.230669
chr2	6287363	6287811	GLU	+++_fast	0.827083	0.88472	1.066	0.696814	0.1655	0.137686
chr2	6290477	6291696	GLU	+++_slow	5.31975	10.7436	12.9303	0.457963	0.236267	0.30577
chr2	6309720	6311528	GLU	+++_fast	2.74294	1.90491	2.85675	0.649974	0.105643	0.244383
chr2	6314432	6316196	GLU	+++_fast	0.696887	0.769547	0.907463	0.685526	0.103297	0.211177
chr2	6323358	6323584	GLU	+-+_fast	1.00028	2.59773	1.90887	0.428433	0.49942	0.072147
chr2	6325397	6326248	GLU	+++_fast	5.0489	4.18287	4.08267	0.707733	0.12212	0.170147
chr2	6358691	6359202	GLU	+++_fast	0.351291	1.08983	1.2864	0.51967	0.202554	0.277776
chr2	6421664	6422407	GLU	+++_slow	10.5219	15.2386	17.6555	0.485842	0.25354	0.260618
chr2	6423951	6424703	GLU	+++_fast	0.869397	1.1307	1.33603	0.609835	0.265066	0.125099
chr2	6441404	6441869	GLU	+++_slow	2.01784	13.1645	16.8309	0.263525	0.29045	0.446024
chr2	6475524	6475864	GLU	+++_slow	2.11159	9.0009	9.5363	0.517335	0.182635	0.30003
chr2	6498868	6499604	GLU	+++_slow	1.39788	5.67934	6.67311	0.352581	0.32448	0.322939
chr2	6519721	6520182	GLU	+++_fast	0.454191	4.97531	3.32416	0.336998	0.502092	0.16091
chr2	6524417	6525942	GLU	+++_slow	0.991431	7.89463	6.40496	0.271349	0.429642	0.29901
chr2	6534786	6536089	GLU	+++_fast	0.320108	1.61644	1.14019	0.53113	0.230129	0.238741
chr2	6572526	6573829	GLU	+++_fast	0.236362	1.61838	1.38047	0.430061	0.209947	0.359992
chr2	6578376	6579105	GLU	+++_fast	0.452416	1.26856	1.43493	0.605089	0.0911746	0.303737
chr2	6605649	6606607	GLU	+++_fast	0.419378	1.19035	0.906011	0.711906	0.165987	0.122107
chr2	6626359	6626616	GLU	+++_fast	1.94369	3.94675	3.51148	0.431201	0.286013	0.282786
chr2	6637096	6637813	GLU	+++_fast	0.288214	0.921368	0.998877	0.612208	0.158961	0.228831
chr2	6639735	6641036	GLU	+++_fast	0.278216	1.17026	0.654026	0.591138	0.369929	0.0389329
chr2	6646829	6647376	GLU	+++_fast	0.419634	1.19782	1.53046	0.442321	0.262733	0.294946
chr2	6653371	6653589	GLU	+++_fast	1.07009	0.200964	0.338358	0.976529	0.124473	-0.101002
chr2	6674313	6675571	GLU	+++_slow	2.82941	11.2031	9.13034	0.374398	0.443344	0.182258
chr2	6692397	6692807	GLU	+++_fast	0.145519	0.448656	0.534558	0.458532	0.223614	0.317854
chr2	6694659	6694902	GLU	+++_fast	0.544649	1.12945	1.12341	0.6303	0.229807	0.139893
chr2	6700098	6700652	GLU	+++_slow	1.77742	7.05795	4.88657	0.38925	0.361613	0.249137
chr2	6728023	6728464	GLU	+-+_fast	0.303537	3.5057	2.25073	0.321003	0.600004	0.0789934
chr2	6748036	6748770	GLU	+++_fast	0.474789	2.42195	2.66991	0.427122	0.258051	0.314827
chr2	6750412	6751205	GLU	+++_fast	0.364585	2.15976	2.90468	0.36297	0.28936	0.34767
chr2	6755694	6756542	GLU	+++_slow	2.1541	37.9569	32.9485	0.192594	0.450386	0.35702
chr2	6771421	6773068	GLU	+++_slow	4.65313	5.45495	7.87386	0.615339	0.112867	0.271794
chr2	6791859	6794995	GLU	+++_slow	3.15436	13.6797	15.5857	0.366921	0.262183	0.370895
chr2	6823372	6823744	GLU	+++_fast	0.300535	1.24805	1.30454	0.400404	0.307182	0.292413
chr2	6827728	6828142	GLU	+++_fast	0.872533	1.65776	1.88586	0.723317	0.161084	0.115599
chr2	6863880	6864116	GLU	+++_fast	1.06716	1.82913	3.64135	0.480492	0.151038	0.368471
chr2	6881951	6883069	GLU	+++_slow	27.673	68.1616	77	0.339071	0.303244	0.357685
chr2	6885880	6886093	GLU	+++_slow	32.8464	71.2416	77	0.429479	0.292535	0.277986
chr2	6887531	6887978	GLU	+++_fast	0.628505	1.6421	1.85555	0.464073	0.293781	0.242146
chr2	6919274	6920110	GLU	---_fast	1.5711	0.22134	0.822316	0.294588	0.320626	0.384786
chr2	6921750	6922006	GLU	--+_fast	6.50705	4.58952	11.1777	0.114934	0.507086	0.37798
chr2	6922866	6924048	GLU	--+_fast	4.2484	1.42539	3.83994	0.19718	0.469476	0.333343
chr2	6933986	6934432	GLU	---_fast	1.19138	0.337402	0.71915	0.207535	0.305525	0.486941
chr2	6936148	6936992	GLU	--+_fast	1.75409	0.28366	0.723112	0.412282	0.43661	0.151107
chr2	6941161	6942091	GLU	---_fast	5.23272	1.14496	2.33228	0.349822	0.362784	0.287394
chr2	6942705	6944140	GLU	--+_fast	8.74165	3.55677	6.5474	0.194082	0.620934	0.184984
chr2	6947709	6948033	GLU	--+_slow	13.8117	5.74274	12.2104	0.257776	0.365938	0.376286
chr2	6958330	6959174	GLU	---_fast	13.025	2.93254	5.27865	0.329329	0.37124	0.299431
chr2	6960526	6960701	GLU	---_fast	13.752	2.27976	6.26606	0.307173	0.404623	0.288204
chr2	6967852	6968559	GLU	--+_fast	5.85245	2.35352	4.38264	0.234767	0.421615	0.343618
chr2	6997282	6997336	GLU	--+_slow	13.676	6.04773	9.80213	0.194901	0.632788	0.172311
chr2	6999145	7000123	GLU	--+_fast	1.0616	0.554941	1.00661	0.110239	0.578501	0.31126
chr2	7007166	7008487	GLU	---_fast	27.0124	4.30491	11.5228	0.358372	0.3436	0.298028
chr2	7015190	7015426	GLU	---_fast	7.81218	0.752724	1.74153	0.445299	0.372266	0.182435
chr2	7016938	7017169	GLU	---_fast	1.86199	0.213539	0.571054	0.465821	0.309207	0.224972
chr2	7017784	7017965	GLU	---_fast	54.5065	4.78861	8.81428	0.653169	0.156357	0.190474
chr2	7018192	7018617	GLU	---_fast	27.4652	2.14098	6.11583	0.520249	0.191559	0.288191
chr2	7022345	7023232	GLU	---_fast	25.9638	3.27522	7.91838	0.392588	0.282634	0.324777
chr2	7023704	7024075	GLU	--+_fast	1.33197	0.330718	0.736941	0.152978	0.638115	0.208907
chr2	7024483	7024643	GLU	--+_slow	5.0881	6.25192	10.1279	0.0895381	0.579318	0.331144
chr2	7029589	7030344	GLU	--+_slow	10.1915	6.98443	13.79	0.128695	0.579143	0.292162
chr2	7031282	7032021	GLU	---_fast	9.81048	1.31821	3.04829	0.357655	0.318996	0.32335
chr2	7033244	7033383	GLU	--+_slow	8.73964	8.18244	13.5966	0.093483	0.5762	0.330317
chr2	7035385	7036406	GLU	---_slow	25.099	6.07578	13.6208	0.32762	0.325019	0.347361
chr2	7042173	7042517	GLU	+++_fast	0.341399	0.777225	1.15889	0.434619	0.294039	0.271342
chr2	7044105	7044751	GLU	---_fast	19.4127	3.31199	8.37048	0.397114	0.28415	0.318736
chr2	7065377	7065974	GLU	+++_slow	5.28481	9.94782	13.696	0.398038	0.262898	0.339064
chr2	7073603	7073700	GLU	+++_fast	0.148309	1.01533	1.40638	0.367421	0.202202	0.430377
chr2	7082574	7082962	GLU	+-+_fast	0.55582	2.14576	2.43934	0.379969	0.486476	0.133555
chr2	7083789	7084232	GLU	+-+_fast	0.537709	1.31255	1.30642	0.419978	0.494599	0.0854238
chr2	7091677	7092496	GLU	+-+_fast	0.407309	1.35837	1.29508	0.210507	0.705424	0.0840686
chr2	7116980	7117594	GLU	+++_slow	6.83992	6.48687	11.0361	0.569405	0.193235	0.23736
chr2	7134547	7134794	GLU	--+_fast	0.992548	4.00461	3.50628	0.0669275	0.837056	0.0960166
chr2	7169792	7169973	GLU	+-+_fast	2.59809	3.46518	5.21828	0.478753	0.400123	0.121123
chr2	7191842	7192232	GLU	+++_slow	3.66246	6.9842	7.06489	0.449304	0.352475	0.198221
chr2	7208342	7208601	GLU	--+_fast	3.29461	1.75479	2.37777	0.236525	0.496572	0.266903
chr2	7212824	7213239	GLU	+++_fast	0.333033	0.691651	0.651244	0.645517	0.197096	0.157387
chr2	7247743	7247999	GLU	+++_slow	2.99443	8.74149	11.8556	0.372383	0.260991	0.366627
chr2	7262687	7263336	GLU	---_slow	27.6618	8.66202	11.2141	0.284159	0.3749	0.340941
chr2	7264673	7265133	GLU	+-+_fast	0.440372	4.43997	3.7053	0.303213	0.553342	0.143445
chr2	7268146	7268439	GLU	+++_fast	1.33206	4.76125	6.79572	0.278232	0.29882	0.422947
chr2	7277188	7277711	GLU	+++_slow	6.82017	13.062	16.1218	0.399767	0.302885	0.297348
chr2	7289784	7290781	GLU	--+_fast	0.77805	0.496688	0.514	0.13397	0.581224	0.284806
chr2	7291255	7292575	GLU	--+_fast	3.64149	1.10334	1.5762	0.316597	0.446835	0.236568
chr2	7313226	7314172	GLU	+++_slow	4.72573	13.6318	10.973	0.412809	0.343702	0.243489
chr2	7324400	7324968	GLU	+++_fast	0.742868	0.489806	0.549737	0.715561	0.263935	0.0205041
chr2	7355982	7356171	GLU	--+_slow	6.39942	12.2688	16.3647	0.122794	0.569045	0.308161
chr2	7360755	7361478	GLU	+++_fast	0.306887	0.193537	0.258307	0.67322	0.190056	0.136725
chr2	7385623	7386527	GLU	---_fast	0.661136	0.28942	0.2584	0.122187	0.586726	0.291087
chr2	7393380	7393934	GLU	+++_fast	1.38075	1.30438	1.49506	0.584876	0.30659	0.108534
chr2	7402117	7402669	GLU	---_fast	4.02345	0.903839	0.975714	0.423353	0.323158	0.25349
chr2	7428820	7429316	GLU	--+_fast	0.836546	0.301341	0.500458	0.0834377	0.763181	0.153381
chr2	7431027	7431510	GLU	+++_fast	9.59227	2.98362	5.16376	0.776773	0.0853505	0.137877
chr2	7432308	7432610	GLU	--+_fast	1.41531	1.89449	1.92427	0.0624064	0.706664	0.23093
chr2	7450769	7451355	GLU	+++_fast	0.384086	0.899462	0.982141	0.469928	0.216004	0.314068
chr2	7454387	7454758	GLU	--+_fast	1.54728	1.46258	1.29336	0.131053	0.745721	0.123226
chr2	7456308	7456536	GLU	+++_slow	10.5914	61.6141	77	0.175587	0.364598	0.459814
chr2	7456904	7457323	GLU	+++_slow	1.42076	7.91901	7.44884	0.313516	0.463036	0.223449
chr2	7472699	7473252	GLU	+++_fast	0.359724	1.90966	1.40585	0.441771	0.3442	0.214029
chr2	7517208	7517492	GLU	+++_fast	0.172401	0.891106	0.782856	0.428092	0.288316	0.283593
chr2	7537436	7538568	GLU	+++_slow	35.8783	63.9741	77	0.439186	0.335996	0.224818
chr2	7588297	7588751	GLU	--+_fast	0.717394	0.152133	0.163142	0.250937	0.699364	0.0496996
chr2	7594426	7594637	GLU	+-+_slow	3.11551	15.0882	17.2633	0.212479	0.430623	0.356898
chr2	7596242	7596663	GLU	+++_fast	0.280416	1.50381	2.23857	0.311881	0.2913	0.396818
chr2	7596929	7597459	GLU	+++_fast	0.565391	1.46108	1.66436	0.426243	0.347707	0.22605
chr2	7599909	7600292	GLU	--+_slow	8.10877	7.86091	8.8502	0.175645	0.549489	0.274865
chr2	7615311	7617169	GLU	+++_fast	0.336903	2.11562	1.94386	0.337487	0.36138	0.301132
chr2	7619563	7619955	GLU	+++_slow	4.58871	6.38782	7.84624	0.530484	0.201078	0.268438
chr2	7626060	7626555	GLU	+++_slow	15.8827	64.8644	77	0.272453	0.344223	0.383325
chr2	7628167	7628360	GLU	--+_fast	2.02625	0.385621	0.722678	0.302092	0.51478	0.183128
chr2	7633644	7633990	GLU	+++_fast	0.438784	2.19998	3.12557	0.313152	0.356975	0.329874
chr2	7664744	7665290	GLU	+++_slow	1.95481	8.81587	10.495	0.307474	0.233476	0.45905
chr2	7666079	7666364	GLU	+++_fast	0.776846	1.07407	1.88057	0.575007	0.20267	0.222323
chr2	7684045	7684444	GLU	+++_slow	4.89895	6.557	7.10924	0.592452	0.18311	0.224438
chr2	7709991	7710290	GLU	--+_fast	0.811048	0.170666	0.150573	0.113354	0.895683	-0.00903611
chr2	7721551	7721643	GLU	+++_slow	5.57125	5.10675	7.63462	0.503375	0.261331	0.235295
chr2	7753009	7753747	GLU	+++_fast	0.577475	1.5881	1.31146	0.442609	0.361083	0.196307
chr2	7766454	7766914	GLU	---_fast	1.89223	0.472877	0.702635	0.30467	0.394247	0.301083
chr2	7792009	7792260	GLU	+++_fast	3.96284	1.56724	1.8731	0.76815	0.134281	0.0975698
chr2	7828140	7828355	GLU	+++_fast	0.239601	1.94307	1.93582	0.326809	0.302676	0.370515
chr2	7844428	7844949	GLU	+++_fast	0.338802	1.89623	1.68525	0.414194	0.413851	0.171954
chr2	7891061	7891843	GLU	+++_slow	3.09468	10.9637	8.79364	0.515019	0.34245	0.142532
chr2	7899232	7900044	GLU	+++_fast	0.443613	1.3435	1.38421	0.484992	0.382831	0.132177
chr2	7902420	7902625	GLU	+-+_fast	0.472064	1.11687	1.13779	0.327018	0.62023	0.0527525
chr2	7906554	7906746	GLU	+++_fast	0.460078	1.786	1.66778	0.543106	0.106052	0.350843
chr2	7969748	7970970	GLU	+++_slow	20.769	55.3252	77	0.283087	0.334172	0.382741
chr2	7971014	7974504	GLU	+++_slow	2.78358	6.67105	7.24413	0.416889	0.273183	0.309928
chr2	7975479	7975952	GLU	+++_fast	0.215058	0.947022	0.681378	0.558035	0.261509	0.180456
chr2	7976046	7976888	GLU	+++_fast	0.304401	1.38011	1.44994	0.41762	0.203304	0.379077
chr2	7978034	7978512	GLU	+++_fast	0.403264	0.88019	1.16766	0.624743	0.0669392	0.308318
chr2	7997114	7997492	GLU	+++_slow	4.38382	15.8409	20.3433	0.246763	0.366108	0.387129
chr2	7999839	8000065	GLU	---_fast	17.6338	4.88731	8.62536	0.323185	0.356056	0.320759
chr2	8009692	8010072	GLU	--+_fast	0.468517	0.441285	0.524196	0.0520859	0.718708	0.229206
chr2	8011611	8011970	GLU	+-+_fast	0.337948	1.13855	1.02717	0.229739	0.485593	0.284668
chr2	8023371	8024062	GLU	--+_fast	0.107665	0.216986	0.209268	0.115197	0.669157	0.215646
chr2	8030625	8031016	GLU	+++_slow	15.1783	20.8842	29.0764	0.43676	0.228638	0.334603
chr2	8044533	8044771	GLU	+-+_slow	13.876	77	61.6168	0.218781	0.534583	0.246635
chr2	8072857	8074269	GLU	+++_slow	3.77128	7.32442	8.99436	0.497116	0.162079	0.340806
chr2	8075147	8075450	GLU	+++_fast	0.396514	1.85513	2.27556	0.345157	0.320309	0.334534
chr2	8093826	8095065	GLU	--+_fast	0.855271	0.277063	0.428334	0.231232	0.63039	0.138377
chr2	8157787	8158693	GLU	+++_slow	3.38325	5.42052	6.45008	0.587965	0.163977	0.248058
chr2	8159628	8160246	GLU	+++_slow	32.1587	38.6264	77	0.450715	0.218363	0.330922
chr2	8174662	8174858	GLU	--+_fast	4.20069	1.98618	1.62834	0.192628	0.769358	0.0380136
chr2	8175432	8176163	GLU	--+_fast	0.502394	0.252174	0.220161	0.125466	0.728296	0.146238
chr2	8193638	8194246	GLU	+++_fast	0.601397	0.383996	0.550853	0.803416	0.235855	-0.0392708
chr2	8196745	8197996	GLU	--+_fast	0.835873	0.222927	0.225279	0.20888	0.630266	0.160854
chr2	8198310	8198787	GLU	--+_fast	0.943239	0.686571	1.00924	0.122121	0.603972	0.273907
chr2	8217005	8218920	GLU	+++_fast	6.02633	4.51891	7.48887	0.582942	0.179315	0.237743
chr2	8234870	8235372	GLU	+++_fast	0.763694	4.26061	3.82217	0.344168	0.443623	0.212208
chr2	8239492	8239956	GLU	+++_slow	3.05074	7.25123	11.0597	0.492408	0.171427	0.336165
chr2	8242484	8243018	GLU	+++_fast	0.433891	1.25678	1.04148	0.566487	0.269265	0.164248
chr2	8249044	8249537	GLU	+++_slow	23.7881	10.6828	14.7227	0.705431	0.158583	0.135986
chr2	8268231	8268922	GLU	---_slow	53.0412	21.4089	27.6458	0.234336	0.352648	0.413016
chr2	8281341	8282385	GLU	---_fast	3.57339	0.750229	1.32028	0.353933	0.403809	0.242258
chr2	8287035	8287269	GLU	+++_fast	0.353395	0.862901	1.01693	0.590647	0.191709	0.217644
chr2	8302114	8302748	GLU	--+_fast	16.6173	3.78637	7.57198	0.39961	0.399881	0.200509
chr2	8305315	8305763	GLU	+++_fast	0.484707	0.9459	1.3388	0.605632	0.156406	0.237961
chr2	8317412	8317815	GLU	+++_slow	3.4428	14.8485	8.96822	0.30356	0.519725	0.176715
chr2	8324572	8325346	GLU	+++_slow	3.95339	12.0042	14.905	0.307202	0.307365	0.385434
chr2	8334643	8335390	GLU	+-+_slow	1.37841	12.2556	10.942	0.254322	0.539252	0.206426
chr2	8358808	8359534	GLU	--+_fast	3.23476	4.56362	3.79115	0.0587441	0.826419	0.114836
chr2	8359649	8360256	GLU	---_fast	0.930443	0.253087	0.395565	0.113837	0.558279	0.327884
chr2	8378555	8379188	GLU	--+_fast	1.00732	0.87734	1.29659	0.176993	0.671572	0.151435
chr2	8394053	8394240	GLU	+-+_fast	0.351786	2.63484	3.07961	0.242848	0.517775	0.239378
chr2	8399831	8400160	GLU	+++_slow	12.0932	50.9265	77	0.302856	0.257794	0.43935
chr2	8412199	8412784	GLU	+-+_slow	1.01302	8.67474	8.75046	0.221666	0.529562	0.248771
chr2	8418653	8420351	GLU	--+_fast	0.015922	0.0165263	0.0177365	0.130738	0.690568	0.178694
chr2	8436328	8436746	GLU	+++_fast	0.366618	1.11526	1.12526	0.422999	0.390187	0.186814
chr2	8467084	8468042	GLU	+++_fast	0.601713	1.36523	1.41613	0.413455	0.330415	0.25613
chr2	8475158	8475624	GLU	+-+_slow	1.89928	13.8944	12.4537	0.228556	0.556461	0.214983
chr2	8477622	8478189	GLU	+++_fast	0.360641	2.18949	1.73216	0.394636	0.461594	0.14377
chr2	8491095	8491735	GLU	+++_fast	0.27622	0.481297	0.623427	0.628817	0.0928303	0.278353
chr2	8520826	8521186	GLU	+-+_slow	16.8832	42.3161	77	0.274335	0.327212	0.398453
chr2	8522011	8522490	GLU	+-+_slow	11.2925	54.8415	77	0.232103	0.424886	0.343011
chr2	8525724	8525787	GLU	+++_fast	0.498397	1.85164	1.95461	0.368577	0.348575	0.282849
chr2	8535315	8536956	GLU	---_fast	8.02106	1.52369	2.75187	0.308266	0.461671	0.230063
chr2	8546290	8546701	GLU	+++_slow	25.1603	22.7748	77	0.513903	0.125104	0.360993
chr2	8551448	8552670	GLU	--+_fast	0.977975	0.165408	0.28889	0.338376	0.488938	0.172686
chr2	8574609	8575548	GLU	--+_fast	22.0561	2.33013	4.40469	0.529246	0.375766	0.0949882
chr2	8579697	8579885	GLU	+-+_fast	0.471167	4.23002	4.12461	0.349997	0.513452	0.136551
chr2	8583843	8584696	GLU	+++_slow	5.09603	12.018	7.26401	0.512625	0.361129	0.126246
chr2	8594826	8595164	GLU	--+_fast	15.7693	3.65323	4.10685	0.433442	0.443411	0.123147
chr2	8607170	8607310	GLU	---_fast	0.09762	0.0154741	0.0260656	0.10372	0.437667	0.458612
chr2	8609995	8610502	GLU	+++_slow	17.9841	77	71.5829	0.301337	0.423166	0.275497
chr2	8621131	8621623	GLU	+++_fast	0.377983	1.28373	1.33271	0.331795	0.355938	0.312267
chr2	8637469	8637660	GLU	+-+_slow	2.57741	11.4638	12.3354	0.299276	0.46445	0.236274
chr2	8637931	8638579	GLU	+++_fast	0.376149	1.84721	1.86559	0.45382	0.325826	0.220353
chr2	8641347	8641774	GLU	+++_fast	0.390252	1.0346	0.876374	0.566839	0.228508	0.204653
chr2	8642399	8642662	GLU	+++_slow	3.38611	22.4678	25.286	0.249397	0.352336	0.398266
chr2	8653335	8653761	GLU	+++_slow	1.94762	10.0912	9.62298	0.398278	0.257238	0.344484
chr2	8669879	8670955	GLU	+++_slow	24.3638	46.9444	77	0.406484	0.248581	0.344935
chr2	8706245	8707112	GLU	+++_slow	0.665117	8.0713	6.84845	0.316186	0.447553	0.236261
chr2	8732748	8733025	GLU	--+_fast	2.23333	1.96482	2.40778	0.0723207	0.699872	0.227807
chr2	8734737	8735329	GLU	+++_fast	0.496999	0.915778	1.5354	0.409754	0.279158	0.311088
chr2	8746850	8747148	GLU	+++_fast	0.944387	1.27084	1.52535	0.588009	0.146018	0.265974
chr2	8762987	8763424	GLU	+++_slow	3.99132	6.00837	11.4386	0.331233	0.266557	0.40221
chr2	8793873	8794004	GLU	-+-_fast	1.80719	3.04637	3.25931	0.122191	0.334934	0.542875
chr2	8800790	8800986	GLU	+++_slow	15.3304	47.0679	77	0.289129	0.253127	0.457745
chr2	8820566	8821055	GLU	+++_slow	11.072	10.2582	23.5878	0.424113	0.198657	0.37723
chr2	8822488	8823645	GLU	+-+_slow	29.3574	33.3031	77	0.369894	0.248983	0.381123
chr2	8852196	8852392	GLU	---_fast	1.16547	0.230944	0.530892	0.148895	0.51282	0.338285
chr2	8855607	8856140	GLU	+++_slow	1.4548	7.68563	9.0381	0.366388	0.347782	0.28583
chr2	8926573	8926665	GLU	+++_fast	0.240858	0.773516	0.959315	0.464242	0.369534	0.166224
chr2	8957715	8958333	GLU	+++_fast	0.432682	1.04814	1.86578	0.390203	0.284339	0.325458
chr2	8963908	8965916	GLU	+++_fast	0.691224	1.91384	2.99381	0.356308	0.231157	0.412536
chr2	8979723	8980310	GLU	+++_slow	6.03735	6.58144	9.79575	0.509533	0.133337	0.35713
chr2	8984188	8984540	GLU	---_fast	2.23867	0.635683	1.10025	0.253918	0.435334	0.310748
chr2	9001418	9001726	GLU	+++_slow	68.1767	20.9509	77	0.683561	0.100675	0.215763
chr2	9029931	9030367	GLU	+++_fast	0.848802	4.78475	2.4256	0.387832	0.541062	0.071106
chr2	9075050	9075286	GLU	+++_fast	0.423198	1.37856	1.23657	0.384647	0.436647	0.178706
chr2	9086589	9087554	GLU	+++_fast	4.37716	4.27458	5.15744	0.619473	0.215365	0.165161
chr2	9095843	9096163	GLU	+++_fast	0.970361	0.644448	0.632423	0.778806	0.134478	0.0867167
chr2	9105609	9106056	GLU	+++_fast	0.41916	2.31347	2.59139	0.334247	0.401107	0.264645
chr2	9112095	9112918	GLU	--+_fast	3.11329	0.698591	1.43684	0.281165	0.567508	0.151327
chr2	9119038	9119332	GLU	--+_fast	0.620549	0.181197	0.208303	0.208137	0.742689	0.0491742
chr2	9123538	9124589	GLU	+++_fast	0.571635	3.00288	3.35492	0.380918	0.396005	0.223077
chr2	9136231	9136469	GLU	--+_fast	5.02245	1.63086	2.78929	0.266359	0.487376	0.246266
chr2	9138556	9138889	GLU	+++_slow	5.51257	13.6166	11.9463	0.419351	0.39863	0.182019
chr2	9152879	9153414	GLU	+++_fast	0.509186	0.878519	0.900773	0.61079	0.174674	0.214536
chr2	9161655	9162251	GLU	+-+_fast	0.738672	1.24719	1.06094	0.344187	0.525901	0.129912
chr2	9186471	9186912	GLU	--+_slow	8.84267	5.86671	3.09715	0.298616	0.630923	0.0704605
chr2	9190239	9190483	GLU	+++_slow	20.2885	37.5356	64.6363	0.537731	0.143627	0.318642
chr2	9191104	9191410	GLU	+-+_slow	3.03751	19.3273	21.1092	0.260648	0.542726	0.196625
chr2	9200502	9200823	GLU	+++_fast	0.516392	2.09825	1.44063	0.601844	0.300811	0.0973445
chr2	9211402	9211726	GLU	+++_slow	44.8221	27.9717	77	0.541339	0.134092	0.324569
chr2	9212859	9213478	GLU	--+_fast	2.66061	0.76162	1.4868	0.235149	0.573819	0.191032
chr2	9218804	9219063	GLU	+++_slow	5.22963	8.6804	14.2721	0.376697	0.192834	0.430469
chr2	9230653	9230755	GLU	---_fast	3.18073	0.2779	1.03469	0.380512	0.297566	0.321922
chr2	9231046	9231783	GLU	--+_slow	14.0355	8.67974	20.0546	0.128967	0.419881	0.451152
chr2	9234354	9235699	GLU	---_fast	1.64452	0.362042	0.997947	0.202048	0.40074	0.397212
chr2	9240483	9240603	GLU	+++_fast	1.1621	1.13999	1.84165	0.370268	0.272831	0.356901
chr2	9243359	9244220	GLU	+++_slow	20.0708	39.1095	77	0.378646	0.218351	0.403002
chr2	9255578	9256110	GLU	+++_fast	0.821701	0.692497	1.29398	0.6609	0.117601	0.221499
chr2	9258956	9259092	GLU	+++_fast	0.68498	0.664859	1.15493	0.541615	0.254041	0.204344
chr2	9263388	9263966	GLU	---_fast	7.6871	0.910453	2.15039	0.438649	0.343453	0.217899
chr2	9270917	9271688	GLU	+++_slow	15.9932	77	66.6238	0.246728	0.405102	0.34817
chr2	9281535	9283040	GLU	+++_slow	22.2287	40.8515	77	0.461503	0.212192	0.326306
chr2	9317113	9317858	GLU	--+_fast	1.93095	2.00117	1.7685	0.0702127	0.824525	0.105263
chr2	9329944	9331262	GLU	+-+_fast	0.0578643	0.117891	0.145034	0.262481	0.721271	0.0162478
chr2	9334351	9334550	GLU	--+_fast	0.221483	0.180302	0.204174	0.15747	0.84134	0.00119021
chr2	9334762	9335155	GLU	--+_fast	1.78519	0.482081	0.642223	0.354398	0.532134	0.113468
chr2	9335405	9335721	GLU	--+_fast	0.271431	0.304394	0.575937	0.233612	0.530354	0.236033
chr2	9341097	9341985	GLU	+++_fast	0.935549	4.53267	3.58684	0.356357	0.445874	0.197769
chr2	9346853	9347279	GLU	---_fast	0.890588	0.448378	0.73654	0.116553	0.51941	0.364037
chr2	9356263	9356972	GLU	+++_fast	0.296304	0.849194	0.644184	0.563602	0.404989	0.0314086
chr2	9388267	9388560	GLU	+++_fast	0.510586	1.19239	1.81003	0.454157	0.153199	0.392644
chr2	9389554	9390328	GLU	--+_fast	0.480369	0.315687	0.437279	0.0949366	0.74173	0.163334
chr2	9390562	9391365	GLU	--+_fast	3.09321	0.731538	1.55652	0.134776	0.645366	0.219858
chr2	9408176	9409389	GLU	---_fast	1.23339	0.118259	0.261338	0.338213	0.487988	0.173799
chr2	9415850	9416759	GLU	--+_fast	4.62599	2.11615	4.15021	0.20946	0.664792	0.125748
chr2	9417805	9418541	GLU	+++_fast	0.682309	0.587105	1.13679	0.64329	0.24093	0.115781
chr2	9477361	9478241	GLU	---_fast	4.91022	1.02664	2.46435	0.295095	0.40265	0.302255
chr2	9479499	9479776	GLU	---_slow	32.232	6.51756	11.6076	0.376437	0.311835	0.311728
chr2	9485037	9485285	GLU	--+_fast	1.90597	1.47876	2.01778	0.129003	0.52869	0.342307
chr2	9487447	9487780	GLU	--+_slow	10.138	7.58095	13.1787	0.134011	0.527446	0.338543
chr2	9497000	9497622	GLU	---_fast	7.83006	4.53281	8.37341	0.132886	0.401156	0.465958
chr2	9508593	9510072	GLU	+++_slow	4.15479	7.81897	10.57	0.411974	0.316961	0.271065
chr2	9518392	9518861	GLU	+++_fast	0.73149	2.81737	3.752	0.338289	0.29201	0.3697
chr2	9521312	9522957	GLU	+++_fast	0.497842	0.731044	0.803414	0.564057	0.303747	0.132197
chr2	9545206	9546003	GLU	--+_fast	3.54018	1.80036	2.77899	0.203967	0.550786	0.245247
chr2	9594290	9595165	GLU	---_fast	4.50815	1.0136	1.89462	0.305349	0.335171	0.359481
chr2	9608714	9609009	GLU	---_fast	0.589861	0.109278	0.273349	0.271286	0.287628	0.441086
chr2	9609278	9610225	GLU	+++_slow	44.1773	25.3163	77	0.599874	0.0794695	0.320657
chr2	9618733	9619291	GLU	+-+_fast	0.397614	0.726833	1.69197	0.354859	0.263104	0.382037
chr2	9625434	9626137	GLU	+++_slow	19.8604	12.2323	26.1009	0.532014	0.102711	0.365275
chr2	9642532	9642982	GLU	+++_slow	0.586287	5.86734	4.54527	0.46629	0.372876	0.160834
chr2	9660205	9661208	GLU	--+_fast	1.14309	0.216701	0.21424	0.155799	0.752078	0.0921224
chr2	9669179	9669360	GLU	+++_slow	4.48909	14.0246	13.7364	0.304823	0.365787	0.329389
chr2	9709706	9710166	GLU	---_slow	12.7177	5.6285	5.68598	0.167597	0.524166	0.308237
chr2	9710872	9711280	GLU	+-+_slow	0.844917	5.67159	7.37098	0.269623	0.435926	0.294451
chr2	9728363	9729066	GLU	+-+_fast	0.542396	2.22847	2.28101	0.480276	0.454874	0.0648501
chr2	9753178	9753587	GLU	+++_fast	1.57665	3.62563	4.8373	0.455721	0.349855	0.194424
chr2	9766413	9766694	GLU	---_slow	44.0278	7.49086	13.7165	0.373737	0.323743	0.302519
chr2	9776348	9776802	GLU	+++_slow	20.91	53.1425	77	0.377876	0.282633	0.339492
chr2	9796439	9796841	GLU	+-+_slow	0.649441	5.88459	3.97797	0.294745	0.60115	0.104105
chr2	9831874	9832182	GLU	+++_slow	1.60873	13.2759	9.64829	0.221764	0.528942	0.249293
chr2	9903594	9904925	GLU	+++_slow	19.1614	22.2876	32.265	0.509901	0.238913	0.251186
chr2	9919301	9919924	GLU	+++_slow	4.62044	8.77196	10.9427	0.439939	0.266938	0.293123
chr2	9971223	9972032	GLU	--+_fast	1.85619	1.38027	1.92447	0.107178	0.704374	0.188448
chr2	9972335	9973166	GLU	--+_fast	6.15868	2.36268	3.62081	0.259107	0.604812	0.136081
chr2	9974093	9974800	GLU	--+_fast	0.710336	0.792221	0.881879	0.06516	0.755162	0.179678
chr2	9982336	9982626	GLU	+++_fast	0.301509	0.70723	0.726464	0.596828	0.32089	0.0822822
chr2	9985234	9985380	GLU	+++_fast	1.18879	4.13508	4.69538	0.382754	0.392105	0.225141
chr2	9988126	9988451	GLU	+++_fast	0.505274	3.08692	3.29205	0.443965	0.2562	0.299835
chr2	9990726	9991044	GLU	--+_fast	7.73428	2.64102	2.63407	0.36928	0.470765	0.159956
chr2	10001562	10002062	GLU	+++_fast	0.183763	0.678631	0.743951	0.452797	0.179542	0.367661
chr2	10037016	10037177	GLU	--+_slow	6.75498	5.49169	7.46397	0.21099	0.525873	0.263136
chr2	10039647	10040244	GLU	+++_fast	0.546373	2.08093	2.95529	0.405739	0.345742	0.24852
chr2	10046841	10047470	GLU	---_slow	46.1057	13.8165	24.8804	0.215036	0.340309	0.444654
chr2	10049320	10049433	GLU	--+_slow	8.7401	9.02009	10.9651	0.103426	0.645576	0.250998
chr2	10054588	10054780	GLU	--+_fast	3.83329	0.809747	3.01329	0.324801	0.413306	0.261893
chr2	10060382	10060712	GLU	+++_slow	3.62327	6.00658	9.97781	0.411212	0.305053	0.283735
chr2	10073186	10074469	GLU	--+_fast	6.75528	1.0851	2.0111	0.399981	0.461873	0.138145
chr2	10078344	10079090	GLU	--+_fast	20.4331	3.74745	9.35821	0.351089	0.427543	0.221368
chr2	10083412	10083574	GLU	--+_fast	7.26618	2.40302	4.05944	0.242911	0.527055	0.230034
chr2	10087279	10087683	GLU	+++_slow	2.82125	6.8554	8.44105	0.336788	0.373131	0.290081
chr2	10094092	10094313	GLU	+-+_slow	4.01007	12.8456	14.1853	0.369917	0.47593	0.154154
chr2	10096262	10096649	GLU	+++_fast	0.541238	1.21771	1.93519	0.400602	0.298586	0.300813
chr2	10101806	10102386	GLU	--+_fast	7.2977	2.60279	3.33297	0.397547	0.455999	0.146453
chr2	10103746	10106290	GLU	--+_slow	5.81371	5.40998	3.65715	0.164063	0.747953	0.0879835
chr2	10119688	10119981	GLU	---_fast	5.08059	1.11486	3.00651	0.204104	0.377225	0.418671
chr2	10169571	10169764	GLU	+++_slow	0.954193	13.0914	9.6922	0.224843	0.523142	0.252015
chr2	10170388	10170599	GLU	+-+_slow	2.48377	13.9599	12.6723	0.294258	0.507071	0.198672
chr2	10170739	10171446	GLU	+++_fast	0.424449	1.07803	1.1648	0.445494	0.333907	0.2206
chr2	10178913	10179639	GLU	+++_fast	0.575132	1.46478	1.77501	0.415806	0.279704	0.30449
chr2	10180373	10180790	GLU	+-+_slow	2.28614	5.48072	9.06467	0.428495	0.329632	0.241873
chr2	10191595	10191750	GLU	--+_slow	2.66355	6.60816	6.89078	0.0544254	0.803137	0.142437
chr2	10192943	10193867	GLU	--+_fast	0.642094	0.210936	0.375171	0.161779	0.691637	0.146584
chr2	10196625	10196899	GLU	+++_fast	0.392401	2.36063	1.75298	0.40273	0.401838	0.195433
chr2	10202418	10202608	GLU	---_fast	0.518177	0.538747	0.827955	0.0378849	0.479396	0.482719
chr2	10204323	10205317	GLU	+++_slow	6.60954	12.9918	13.4456	0.534968	0.250642	0.214391
chr2	10233177	10233400	GLU	--+_fast	1.10232	0.800896	0.831613	0.0959464	0.662534	0.24152
chr2	10234858	10235299	GLU	--+_fast	0.123304	0.09064	0.10446	0.271513	0.596572	0.131914
chr2	10261318	10261471	GLU	+++_slow	2.52635	13.1775	15.3173	0.272617	0.407724	0.31966
chr2	10267218	10267610	GLU	+++_slow	23.5404	47.4532	76.9996	0.429094	0.22714	0.343767
chr2	10284355	10284758	GLU	+-+_slow	2.77058	17.8488	19.352	0.239625	0.575595	0.184781
chr2	10299350	10299691	GLU	---_slow	9.73499	5.33188	5.97934	0.176322	0.531612	0.292066
chr2	10304851	10304966	GLU	+-+_fast	1.37783	0.598015	1.91448	0.589087	0.308207	0.102706
chr2	10306855	10307252	GLU	--+_fast	2.90398	2.74024	4.53243	0.158552	0.54205	0.299398
chr2	10310405	10310990	GLU	+++_fast	6.62922	3.29144	6.75628	0.674676	0.133184	0.19214
chr2	10314436	10314648	GLU	+++_fast	0.50479	0.987745	1.40014	0.359705	0.263416	0.37688
chr2	10357449	10357850	GLU	+++_fast	0.678259	0.384664	0.448034	0.88969	6.38855e-14	0.11031
chr2	10381139	10381589	GLU	--+_slow	5.09061	5.04645	7.15472	0.116512	0.594644	0.288844
chr2	10385355	10385692	GLU	+-+_fast	4.89615	1.9668	4.77637	0.622377	0.1732	0.204424
chr2	10386839	10387355	GLU	--+_slow	3.34251	6.46204	8.98806	0.0370871	0.667443	0.29547
chr2	10407784	10408425	GLU	--+_fast	5.91381	4.03433	7.92426	0.138305	0.48181	0.379885
chr2	10426900	10427818	GLU	+++_fast	0.517759	0.716511	0.739394	0.58849	0.208211	0.203299
chr2	10432008	10432594	GLU	+++_fast	0.917361	0.883197	0.966928	0.665553	0.233398	0.101048
chr2	10438652	10438853	GLU	+++_fast	0.236838	1.20807	1.98877	0.35449	0.277107	0.368403
chr2	10446747	10447213	GLU	+++_fast	15.1428	4.11655	9.98707	0.750687	0.0729361	0.176377
chr2	10449947	10450224	GLU	--+_fast	1.58913	0.415391	1.11988	0.253106	0.462314	0.28458
chr2	10453128	10453815	GLU	+++_fast	0.683045	1.62787	2.24772	0.531979	0.235238	0.232783
chr2	10462560	10462978	GLU	+-+_slow	3.99192	10.7203	9.47896	0.337049	0.457336	0.205616
chr2	10470134	10470545	GLU	+++_fast	0.377858	3.31483	3.35475	0.431232	0.302345	0.266423
chr2	10477565	10478284	GLU	+-+_slow	0.878991	5.07712	4.99496	0.362056	0.519572	0.118372
chr2	10483001	10483339	GLU	+++_slow	26.6162	43.6927	77	0.499637	0.289439	0.210924
chr2	10487818	10488577	GLU	---_fast	5.84263	2.51422	1.08635	0.160873	0.667537	0.17159
chr2	10489501	10490156	GLU	---_fast	5.32392	2.47412	2.90969	0.259904	0.467937	0.27216
chr2	10497076	10497266	GLU	+-+_slow	1.78338	11.5649	16.2852	0.215148	0.527198	0.257654
chr2	10497562	10498494	GLU	--+_fast	8.68358	1.41293	3.06709	0.322373	0.494666	0.182962
chr2	10541877	10542193	GLU	+++_fast	0.700305	3.06802	2.9073	0.555593	0.259196	0.185211
chr2	10546567	10547153	GLU	+-+_slow	0.856177	10.7623	8.25702	0.202639	0.576601	0.22076
chr2	10547974	10549250	GLU	+++_fast	0.493162	2.69377	1.76245	0.449689	0.394261	0.15605
chr2	10561843	10562333	GLU	+++_fast	0.325675	0.622224	0.94727	0.437446	0.263771	0.298784
chr2	10565496	10565851	GLU	+++_fast	0.471357	1.03251	1.06961	0.688282	0.251842	0.0598766
chr2	10574979	10575249	GLU	--+_slow	5.36108	5.56651	5.99737	0.094257	0.599587	0.306156
chr2	10688416	10688921	GLU	--+_slow	9.11148	6.93034	12.5678	0.154232	0.634196	0.211572
chr2	10705284	10705497	GLU	+-+_fast	0.515024	3.05104	3.87332	0.258061	0.440995	0.300943
chr2	10712105	10712672	GLU	+-+_slow	4.37981	19.8929	12.5587	0.320974	0.553471	0.125555
chr2	10714857	10715583	GLU	+++_slow	3.24074	15.6952	22.1602	0.298175	0.339823	0.362002
chr2	10733708	10733965	GLU	+-+_slow	1.78089	12.5396	9.47624	0.224193	0.617098	0.158709
chr2	10753211	10753445	GLU	+++_slow	36.016	42.2361	77	0.570384	0.207501	0.222114
chr2	10764020	10764472	GLU	+++_fast	0.354145	1.66115	1.71507	0.52559	0.31936	0.15505
chr2	10767879	10768463	GLU	+-+_slow	3.73636	17.0075	12.6931	0.278423	0.567392	0.154186
chr2	10781624	10781980	GLU	--+_fast	0.794459	0.472359	0.62067	0.171566	0.77731	0.0511233
chr2	10789061	10789451	GLU	--+_fast	3.89685	4.42522	4.78352	0.114559	0.645176	0.240265
chr2	10833251	10833521	GLU	--+_fast	0.573371	0.329464	0.514114	0.164364	0.714742	0.120894
chr2	10834843	10835202	GLU	--+_fast	6.6788	2.17232	4.17598	0.118769	0.707096	0.174135
chr2	10835848	10836182	GLU	--+_fast	7.29535	3.50014	6.59792	0.146088	0.520147	0.333765
chr2	10838841	10839413	GLU	+++_slow	17.7445	11.7882	24.5178	0.555184	0.125408	0.319408
chr2	10847632	10848047	GLU	--+_fast	3.64825	4.70005	7.23289	0.0472654	0.655573	0.297162
chr2	10855034	10855532	GLU	+-+_fast	0.337336	2.03362	2.96986	0.320271	0.414263	0.265466
chr2	10858243	10859487	GLU	+-+_fast	0.0533129	0.0785252	0.101739	0.277442	0.533882	0.188676
chr2	10859779	10859971	GLU	+++_slow	17.4066	33.8246	42.1715	0.411195	0.264364	0.324441
chr2	10861217	10861433	GLU	---_slow	11.0426	5.29321	10.4639	0.193205	0.394184	0.412612
chr2	10877394	10878389	GLU	--+_fast	3.26858	1.01028	1.26283	0.204931	0.69741	0.0976589
chr2	10897913	10898149	GLU	--+_fast	5.06587	1.55952	2.54958	0.295287	0.603661	0.101053
chr2	10901129	10901703	GLU	---_fast	1.96313	0.414261	0.659419	0.17519	0.590495	0.234315
chr2	10913381	10914231	GLU	---_fast	36.0559	3.76889	16.1491	0.368199	0.288015	0.343786
chr2	10914848	10915576	GLU	---_fast	3.00436	0.197315	0.523391	0.360971	0.288945	0.350085
chr2	10915898	10916483	GLU	---_fast	3.43643	0.196489	0.478828	0.486536	0.391677	0.121787
chr2	10916976	10918808	GLU	---_fast	1.24966	0.355199	0.725886	0.231886	0.422742	0.345372
chr2	10918974	10920902	GLU	---_fast	2.28928	0.149889	0.389693	0.466293	0.313306	0.220401
chr2	10922997	10923426	GLU	--+_fast	0.72618	0.211033	0.429178	0.142198	0.634466	0.223336
chr2	10933438	10934188	GLU	--+_fast	1.21086	0.573105	0.980108	0.24237	0.528222	0.229409
chr2	10934507	10935475	GLU	---_fast	2.97017	0.822242	1.76552	0.197801	0.452966	0.349233
chr2	10935784	10936449	GLU	--+_fast	0.88249	0.252872	0.476828	0.201349	0.691599	0.107052
chr2	10941879	10942777	GLU	--+_fast	1.60269	0.504751	0.849683	0.230138	0.527359	0.242503
chr2	10942905	10943065	GLU	--+_fast	1.46406	0.223583	0.570179	0.297031	0.486176	0.216794
chr2	10947012	10947380	GLU	---_fast	11.0159	0.807467	1.54952	0.562741	0.15492	0.282339
chr2	10951373	10952387	GLU	--+_fast	1.50509	0.456966	0.684516	0.280119	0.544725	0.175157
chr2	10960984	10961167	GLU	--+_fast	1.9095	3.19433	3.41207	0.0469537	0.904929	0.0481175
chr2	10965202	10965509	GLU	---_fast	3.03558	0.961536	1.62618	0.280809	0.366527	0.352664
chr2	10966685	10967204	GLU	---_fast	4.8488	1.84543	2.90185	0.163816	0.499682	0.336502
chr2	10967701	10967908	GLU	--+_fast	5.75345	2.28519	4.35031	0.232786	0.437037	0.330177
chr2	10978109	10978495	GLU	+-+_fast	0.356946	0.539331	0.91572	0.489668	0.330979	0.179353
chr2	10979636	10980749	GLU	---_fast	2.38416	0.719875	1.03313	0.24646	0.455193	0.298347
chr2	11003927	11005111	GLU	+-+_fast	0.182079	0.440638	0.484316	0.191887	0.552308	0.255804
chr2	11006181	11006539	GLU	--+_fast	0.652865	0.393052	0.406437	0.101448	0.788453	0.110098
chr2	11009641	11010451	GLU	---_fast	1.48095	0.32415	0.282663	0.385011	0.476907	0.138082
chr2	11012623	11012730	GLU	+-+_fast	0.281308	1.65782	1.63466	0.108612	0.74895	0.142438
chr2	11014293	11014662	GLU	--+_fast	1.76585	0.774261	0.715374	0.221083	0.614417	0.1645
chr2	11016711	11017453	GLU	+++_slow	62.1882	45.0532	77	0.66107	0.102982	0.235948
chr2	11017925	11018282	GLU	--+_fast	0.277834	0.634043	0.655659	0.114698	0.644033	0.241269
chr2	11020772	11021294	GLU	+++_slow	8.71826	60.4523	77	0.206875	0.383431	0.409695
chr2	11023674	11024605	GLU	---_fast	1.54134	0.249889	0.382642	0.324812	0.436446	0.238743
chr2	11024860	11025424	GLU	--+_fast	0.733173	0.163116	0.24875	0.153793	0.710253	0.135954
chr2	11029054	11029491	GLU	+++_slow	22.5461	26.7574	45.1055	0.505164	0.201033	0.293803
chr2	11047582	11047828	GLU	+++_slow	2.29102	16.3559	15.3353	0.192976	0.426462	0.380562
chr2	11048778	11049200	GLU	+-+_fast	0.409428	0.967618	0.781809	0.330888	0.541685	0.127427
chr2	11053656	11054535	GLU	+++_slow	40.8273	45.3066	77	0.469919	0.22183	0.308251
chr2	11056694	11057724	GLU	+++_fast	1.04968	0.711326	0.792257	0.775566	0.116835	0.107599
chr2	11065773	11066301	GLU	+++_fast	0.404793	1.93054	1.88072	0.407143	0.394737	0.19812
chr2	11073029	11073472	GLU	+++_slow	6.43154	14.1811	11.6415	0.433131	0.350619	0.216249
chr2	11097900	11098378	GLU	+++_slow	30.5507	18.0108	33.4457	0.597868	0.122294	0.279838
chr2	11107255	11107340	GLU	+-+_slow	2.00347	11.9788	10.3554	0.229278	0.557895	0.212827
chr2	11130563	11131883	GLU	---_fast	21.2455	3.76127	8.09089	0.352463	0.354645	0.292892
chr2	11132143	11132681	GLU	---_fast	9.65058	0.638291	1.75875	0.566683	0.184984	0.248333
chr2	11160348	11160437	GLU	--+_slow	4.179	5.17803	9.00907	0.120313	0.598927	0.28076
chr2	11163965	11164160	GLU	--+_slow	12.0299	11.3513	13.4838	0.219471	0.560526	0.220003
chr2	11168586	11168839	GLU	+-+_fast	0.981363	2.47958	3.62482	0.416216	0.37325	0.210534
chr2	11197584	11197921	GLU	---_fast	4.12452	1.48751	2.35611	0.339439	0.36135	0.299211
chr2	11206883	11207244	GLU	--+_fast	7.66448	4.87453	11.5394	0.166571	0.504379	0.32905
chr2	11216321	11216706	GLU	--+_fast	6.29308	2.69164	4.04355	0.23351	0.541044	0.225446
chr2	11233902	11235275	GLU	---_fast	2.76436	0.700891	1.29773	0.269794	0.424911	0.305296
chr2	11250060	11250615	GLU	--+_fast	1.77088	0.473226	1.11274	0.266646	0.464756	0.268598
chr2	11257349	11257766	GLU	---_fast	5.28683	2.56986	5.24928	0.160921	0.435683	0.403396
chr2	11275942	11276333	GLU	--+_fast	4.69028	3.15192	4.60995	0.213298	0.479703	0.306998
chr2	11294854	11295035	GLU	--+_fast	0.953908	1.0704	1.73565	0.047555	0.541668	0.410777
chr2	11303389	11304006	GLU	--+_fast	1.66434	0.405517	0.868864	0.262105	0.485268	0.252627
chr2	11305244	11305482	GLU	--+_fast	0.599469	0.691802	1.15952	0.157328	0.69498	0.147692
chr2	11321792	11322471	GLU	--+_fast	4.03128	2.22296	4.66631	0.252135	0.415857	0.332009
chr2	11338292	11338709	GLU	--+_fast	1.34581	0.437805	1.23549	0.173441	0.448704	0.377854
chr2	11348984	11350007	GLU	+++_fast	0.431396	2.44281	2.13328	0.616134	0.239828	0.144038
chr2	11352930	11353083	GLU	--+_slow	9.87055	8.66725	10.3769	0.0731665	0.624823	0.30201
chr2	11378361	11378671	GLU	+++_fast	0.671447	0.424881	0.61454	0.746916	0.0537134	0.199371
chr2	11380630	11380818	GLU	+-+_fast	2.42457	1.60975	1.91621	0.492416	0.674016	-0.166432
chr2	11384234	11384656	GLU	--+_fast	1.90037	0.874662	1.19012	0.22926	0.714707	0.0560325
chr2	11385466	11386538	GLU	--+_fast	1.63461	0.206367	0.377883	0.369941	0.567819	0.0622396
chr2	11394492	11394678	GLU	--+_fast	1.39446	0.894161	1.31449	0.131423	0.559184	0.309392
chr2	11397832	11398267	GLU	+-+_slow	7.23642	8.89949	18.2187	0.409794	0.33163	0.258576
chr2	11399222	11400200	GLU	--+_fast	4.94144	1.43972	1.91873	0.209488	0.565505	0.225008
chr2	11407517	11407972	GLU	--+_slow	11.1402	7.03463	11.3957	0.131852	0.536287	0.331861
chr2	11413371	11414303	GLU	--+_fast	4.23885	4.66426	4.98238	0.0812979	0.741312	0.17739
chr2	11414983	11415682	GLU	--+_fast	2.12889	1.42621	1.37168	0.106651	0.753375	0.139974
chr2	11434080	11435821	GLU	--+_fast	0.88101	0.294515	0.437208	0.137203	0.657168	0.205629
chr2	11450594	11451036	GLU	+++_slow	36.3353	31.4678	76.9998	0.538021	0.172493	0.289486
chr2	11464758	11465046	GLU	--+_fast	3.48387	3.26939	8.42	0.0415609	0.746089	0.21235
chr2	11467750	11468148	GLU	+++_fast	0.210476	0.60971	0.83484	0.57205	0.133738	0.294212
chr2	11473353	11474475	GLU	+++_slow	2.06382	9.361	6.81371	0.467998	0.311802	0.2202
chr2	11504220	11504797	GLU	+-+_fast	0.0221301	0.0592337	0.0466597	0.225373	0.810957	-0.0363292
chr2	11511868	11512207	GLU	+++_fast	0.328783	1.64949	1.66493	0.335118	0.373655	0.291227
chr2	11539302	11539496	GLU	+-+_slow	0.230733	8.5681	7.73842	0.335225	0.550634	0.114141
chr2	11553709	11554542	GLU	+-+_slow	0.756929	7.64852	7.01255	0.264599	0.609355	0.126046
chr2	11556163	11556548	GLU	--+_fast	14.406	3.96756	6.59571	0.240473	0.6194	0.140126
chr2	11581921	11582218	GLU	--+_fast	0.519217	0.675132	1.16214	0.0270992	0.866238	0.106662
chr2	11583676	11584167	GLU	--+_fast	0.715829	0.583773	1.08582	0.0998086	0.795056	0.105136
chr2	11584539	11585659	GLU	--+_fast	0.515353	0.149143	0.208858	0.185435	0.720556	0.0940089
chr2	11585766	11587188	GLU	--+_fast	0.495344	0.519912	0.581823	0.159045	0.759845	0.08111
chr2	11620039	11620988	GLU	+-+_fast	0.52842	1.28584	1.25645	0.361483	0.432033	0.206484
chr2	11648411	11649329	GLU	+++_fast	2.93509	4.66929	7.7924	0.439306	0.138843	0.421851
chr2	11652017	11652454	GLU	+++_fast	1.04572	0.713473	0.903071	0.674509	0.0798348	0.245656
chr2	11653002	11653948	GLU	+++_fast	0.401586	0.675071	0.881496	0.490871	0.278244	0.230885
chr2	11677121	11677886	GLU	+++_slow	2.0845	16.0705	10.7505	0.26658	0.548266	0.185155
chr2	11683456	11683980	GLU	+++_slow	2.50767	18.1476	12.7049	0.289821	0.502804	0.207375
chr2	11684563	11685092	GLU	+++_fast	0.423979	3.58735	3.72659	0.499127	0.337743	0.163131
chr2	11697923	11698739	GLU	--+_fast	11.4136	3.97191	6.77994	0.29416	0.523328	0.182513
chr2	11701659	11701956	GLU	+-+_fast	0.231373	1.40709	1.60961	0.2727	0.469785	0.257515
chr2	11702877	11703303	GLU	+++_slow	18.1261	77	77	0.286084	0.328588	0.385328
chr2	11719629	11720028	GLU	+++_fast	0.450051	1.27374	1.27895	0.617626	0.224611	0.157763
chr2	11744243	11744545	GLU	+++_fast	3.48491	2.15493	4.76819	0.683701	0.165352	0.150947
chr2	11750954	11751196	GLU	--+_fast	2.37176	1.59538	3.28762	0.139654	0.452568	0.407778
chr2	11753368	11754696	GLU	--+_fast	1.7307	0.224385	0.55582	0.346088	0.452262	0.201651
chr2	11757200	11757459	GLU	+++_slow	44.1455	27.8794	77	0.647093	0.0974925	0.255414
chr2	11785387	11785922	GLU	--+_fast	8.89531	2.68795	3.88314	0.266411	0.604283	0.129306
chr2	11798350	11798840	GLU	+++_fast	0.638703	1.46566	1.86885	0.411562	0.283624	0.304814
chr2	11802767	11803174	GLU	--+_fast	5.17328	3.35539	7.06901	0.148209	0.504622	0.347169
chr2	11820461	11820735	GLU	+++_slow	33.2994	43.6573	77	0.579781	0.146245	0.273975
chr2	11822850	11823526	GLU	--+_fast	3.49118	1.85262	3.71514	0.141943	0.617417	0.24064
chr2	11830899	11831484	GLU	+-+_slow	3.57022	9.76751	13.1519	0.364017	0.372514	0.263469
chr2	11849565	11850695	GLU	+++_fast	0.564112	1.57429	1.0083	0.543945	0.307357	0.148698
chr2	11866335	11866514	GLU	---_fast	2.30973	1.52239	1.39595	0.120664	0.555636	0.323701
chr2	11873496	11874073	GLU	+++_slow	1.92904	13.735	15.3522	0.340777	0.376657	0.282566
chr2	11904402	11905021	GLU	+++_slow	2.5433	10.9648	11.953	0.26813	0.409345	0.322525
chr2	11924073	11924681	GLU	+++_slow	36.7752	34.8387	61.5531	0.549457	0.212901	0.237642
chr2	11941105	11942011	GLU	+++_fast	0.489521	4.10473	3.50801	0.26818	0.497063	0.234757
chr2	11955752	11956566	GLU	+++_fast	3.27417	2.99587	3.03429	0.701117	0.137115	0.161768
chr2	11967837	11969087	GLU	+++_fast	1.02548	1.29175	1.34417	0.734759	0.140166	0.125075
chr2	11984270	11985200	GLU	+++_slow	4.25655	8.49055	8.68501	0.418503	0.303064	0.278433
chr2	12006565	12007667	GLU	+-+_slow	1.98518	6.56197	6.98421	0.358653	0.441865	0.199482
chr2	12010445	12010889	GLU	+-+_fast	0.404535	1.47193	1.80397	0.304478	0.426122	0.2694
chr2	12031441	12031934	GLU	+++_fast	0.816754	1.18022	1.5183	0.571222	0.117649	0.311129
chr2	12039830	12040498	GLU	---_fast	3.28859	0.947674	1.30156	0.214519	0.471958	0.313522
chr2	12044913	12045647	GLU	+++_fast	18.8402	4.16494	8.75087	0.81746	0.0699691	0.112571
chr2	12051668	12052146	GLU	--+_fast	5.05208	4.1157	4.72711	0.133358	0.621774	0.244868
chr2	12061405	12062514	GLU	+++_fast	0.396793	3.28378	2.86933	0.374027	0.434121	0.191852
chr2	12080008	12080238	GLU	+++_slow	24.3891	41.3886	77	0.382366	0.185509	0.432124
chr2	12081553	12081890	GLU	+++_fast	0.474828	2.71676	4.63236	0.355609	0.290688	0.353703
chr2	12082590	12084100	GLU	+++_slow	4.1639	5.6351	6.85248	0.592773	0.241852	0.165375
chr2	12096240	12096700	GLU	+++_fast	0.613508	1.51034	1.85499	0.428625	0.225927	0.345448
chr2	12116503	12116792	GLU	+++_slow	4.08739	16.3156	16.071	0.255929	0.410102	0.33397
chr2	12133760	12133914	GLU	+-+_slow	0.48045	7.05874	6.09131	0.262814	0.549646	0.18754
chr2	12198893	12199957	GLU	+++_slow	7.17707	9.11769	13.9272	0.404525	0.227318	0.368157
chr2	12201572	12202188	GLU	+++_slow	27.106	51.2312	77	0.333122	0.280174	0.386704
chr2	12256885	12257585	GLU	+++_fast	2.76891	3.30435	3.25181	0.655279	0.282428	0.0622928
chr2	12277270	12277606	GLU	+-+_slow	3.68059	11.8759	12.4735	0.309928	0.441199	0.248873
chr2	12309243	12309793	GLU	+++_slow	25.2581	45.0268	67.8949	0.488946	0.274736	0.236318
chr2	12319010	12319259	GLU	---_fast	9.55393	1.5059	0.93853	0.472589	0.445607	0.0818032
chr2	12324292	12324551	GLU	+++_slow	5.46417	15.4818	20.4307	0.415341	0.210954	0.373706
chr2	12339350	12339709	GLU	+-+_fast	0.409038	4.4808	4.21901	0.297767	0.532098	0.170135
chr2	12364054	12365103	GLU	--+_fast	0.236649	0.20375	0.228021	0.260994	0.483461	0.255545
chr2	12366220	12366832	GLU	+++_slow	22.0549	77	77	0.302331	0.415983	0.281685
chr2	12369341	12370668	GLU	+++_slow	56.4075	55.1287	77	0.565829	0.168469	0.265702
chr2	12389395	12389611	GLU	+-+_fast	0.00252854	0.00541654	0.00679504	0.321429	0.666667	0.0119048
chr2	12417555	12418100	GLU	+++_fast	0.27675	1.22316	1.35017	0.522358	0.28268	0.194962
chr2	12420437	12421326	GLU	+++_slow	5.60872	20.0616	28.2153	0.31335	0.212693	0.473957
chr2	12424776	12425019	GLU	+++_fast	2.81794	2.16702	3.07501	0.7483	0.135802	0.115898
chr2	12428518	12428748	GLU	+-+_fast	0.438481	1.84671	1.55992	0.281987	0.48217	0.235843
chr2	12436641	12437157	GLU	+++_slow	3.42718	15.0802	17.3431	0.310498	0.30516	0.384342
chr2	12450447	12451661	GLU	+++_fast	0.428489	1.44026	1.64559	0.342588	0.334625	0.322787
chr2	12452908	12453643	GLU	+++_fast	0.764566	0.804531	0.955725	0.568687	0.233813	0.197499
chr2	12457790	12458388	GLU	+++_fast	0.992994	2.18274	2.21652	0.492628	0.255582	0.251789
chr2	12486361	12486606	GLU	+++_slow	0.415547	5.94476	6.12244	0.277619	0.458083	0.264298
chr2	12534262	12534850	GLU	--+_fast	3.96023	1.39455	1.52005	0.298939	0.559174	0.141887
chr2	12537202	12537518	GLU	--+_fast	0.580691	0.399974	0.483025	0.25268	0.622395	0.124926
chr2	12549065	12549360	GLU	+++_fast	0.3114	3.04497	2.29422	0.463523	0.47289	0.0635872
chr2	12577642	12577801	GLU	--+_fast	1.80806	0.520988	0.88054	0.276572	0.478487	0.244941
chr2	12578136	12578867	GLU	--+_fast	0.307045	0.13463	0.138905	0.276223	0.620417	0.10336
chr2	12583012	12583771	GLU	+-+_fast	0.795809	0.887744	0.924085	0.430938	0.420306	0.148755
chr2	12584620	12586486	GLU	+-+_fast	0.671273	1.15971	0.993736	0.421084	0.441941	0.136975
chr2	12646458	12646885	GLU	--+_fast	1.56742	0.877032	0.798942	0.0728874	0.763527	0.163586
chr2	12652578	12653163	GLU	---_fast	2.52438	0.438504	0.622991	0.372203	0.427972	0.199826
chr2	12662567	12662832	GLU	--+_fast	0.736907	0.273161	0.315077	0.13771	0.641909	0.220381
chr2	12668402	12668777	GLU	+-+_fast	0.415955	0.758028	0.878496	0.370797	0.458203	0.171001
chr2	12672712	12673084	GLU	---_fast	28.7234	3.02853	4.20718	0.621435	0.243282	0.135283
chr2	12675928	12676090	GLU	+-+_fast	0.429389	1.17362	1.1399	0.457762	0.463715	0.0785231
chr2	12683338	12683592	GLU	+++_slow	11.3108	57.1741	77	0.295802	0.266009	0.438188
chr2	12722919	12724377	GLU	---_fast	2.87417	0.439594	0.833982	0.309887	0.377512	0.312601
chr2	12732148	12732387	GLU	--+_fast	1.3531	0.827572	1.55842	0.135908	0.533592	0.3305
chr2	12733745	12734743	GLU	---_fast	0.846931	0.297185	0.617247	0.189857	0.456576	0.353568
chr2	12740017	12740454	GLU	--+_fast	1.70686	0.837347	1.50457	0.196529	0.626591	0.176881
chr2	12741724	12742467	GLU	+-+_fast	0.123694	0.159454	0.27244	0.289442	0.503895	0.206663
chr2	12743156	12744421	GLU	--+_fast	0.536561	0.767626	1.18699	0.207117	0.476359	0.316524
chr2	12767760	12767895	GLU	---_fast	1.01546	0.0771533	0.133283	0.423834	0.292488	0.283678
chr2	12778301	12778988	GLU	+++_fast	0.518357	1.96797	2.12932	0.481586	0.210917	0.307497
chr2	12779414	12779745	GLU	+++_fast	0.278794	0.733996	0.550741	0.591252	0.166814	0.241934
chr2	12781979	12783040	GLU	+++_slow	4.5446	16.4867	16.8467	0.327815	0.291301	0.380884
chr2	12794078	12794689	GLU	+++_slow	3.90614	24.242	14.0056	0.309054	0.506478	0.184468
chr2	12823547	12823920	GLU	+++_slow	7.9699	24.0603	23.9267	0.410293	0.287084	0.302623
chr2	12828923	12829540	GLU	+++_fast	1.05821	0.96788	1.19905	0.673975	0.12204	0.203985
chr2	12842937	12843261	GLU	+++_slow	26.5865	46.8246	77	0.466714	0.179576	0.35371
chr2	12844620	12845042	GLU	+++_fast	0.50225	0.740325	0.948176	0.673018	0.282798	0.0441843
chr2	12856758	12857997	GLU	+++_fast	0.793804	1.13653	1.37342	0.387445	0.340859	0.271695
chr2	12872444	12873275	GLU	+++_slow	12.8983	71.6447	57.1444	0.265016	0.451543	0.28344
chr2	12877535	12878187	GLU	+++_fast	0.729092	1.29089	1.36515	0.664596	0.188073	0.147332
chr2	12883300	12883694	GLU	+++_slow	1.10801	11.0456	6.69172	0.28741	0.525426	0.187164
chr2	12922519	12922871	GLU	+-+_fast	0.106937	0.368216	0.324014	0.13709	0.785549	0.0773607
chr2	12935860	12936313	GLU	+++_fast	5.14969	2.85097	5.4009	0.647481	0.115944	0.236576
chr2	12961779	12962437	GLU	+-+_fast	0.497691	1.32562	1.0717	0.338654	0.500043	0.161303
chr2	12971553	12972188	GLU	+++_slow	25.1449	54.2619	77	0.41632	0.28542	0.29826
chr2	13005753	13006597	GLU	--+_fast	1.8843	0.771404	1.04101	0.2032	0.548937	0.247863
chr2	13102386	13102955	GLU	--+_fast	0.560343	0.277641	0.247875	0.188813	0.662929	0.148258
chr2	13121222	13121762	GLU	+++_fast	0.38018	2.30315	1.34585	0.470763	0.479777	0.0494601
chr2	13143558	13143998	GLU	+-+_fast	5.71312	3.59335	4.82764	0.655301	0.261517	0.0831816
chr2	13157149	13157695	GLU	+++_slow	14.7381	28.7836	33.6266	0.449107	0.279948	0.270945
chr2	13223998	13224795	GLU	+++_fast	0.302664	1.20897	1.25771	0.38604	0.395464	0.218496
chr2	13265938	13266648	GLU	+++_fast	0.48877	1.62986	1.13265	0.460231	0.342125	0.197643
chr2	13292542	13292964	GLU	+++_slow	1.68379	16.4212	11.2373	0.253004	0.557511	0.189485
chr2	13389244	13389477	GLU	+++_fast	0.469893	1.78362	1.32434	0.505519	0.285621	0.20886
chr2	13414200	13414978	GLU	+-+_fast	0.292148	1.18045	1.33528	0.369294	0.480021	0.150685
chr2	13470810	13471284	GLU	+++_fast	0.414262	2.18021	1.73575	0.489512	0.377508	0.13298
chr2	13572529	13573649	GLU	+++_slow	1.56108	10.9175	8.41777	0.262838	0.502427	0.234735
chr2	13814729	13815350	GLU	+++_slow	0.933562	7.0852	3.82226	0.298732	0.547938	0.15333
chr2	13822361	13823012	GLU	+++_fast	0.276643	2.40898	1.05841	0.352647	0.461259	0.186094
chr2	13825827	13826672	GLU	+++_fast	0.526258	2.35203	2.0261	0.283759	0.399778	0.316462
chr2	13828985	13829193	GLU	+++_slow	4.30176	23.5772	10.9896	0.43662	0.396954	0.166426
chr2	13830694	13830893	GLU	+++_fast	0.237456	1.57321	1.45803	0.344906	0.228635	0.426459
chr2	13844080	13844416	GLU	+-+_slow	2.70309	21.0688	10.6947	0.221359	0.680018	0.0986224
chr2	13876730	13877267	GLU	--+_fast	1.28936	0.273633	0.141421	0.358589	0.563735	0.0776763
chr2	13906780	13906964	GLU	+++_slow	1.80607	13.5294	12.1277	0.43104	0.367366	0.201594
chr2	13968466	13968636	GLU	--+_fast	0.418535	1.27254	0.62094	0.0400367	0.79351	0.166453
chr2	14011254	14011419	GLU	+++_fast	0.29651	1.47038	1.37702	0.385057	0.361194	0.253749
chr2	14059953	14060432	GLU	+++_slow	1.59935	10.8879	8.27346	0.250614	0.508807	0.240578
chr2	14120074	14121323	GLU	+++_fast	0.360048	1.73261	0.985827	0.454634	0.41261	0.132756
chr2	14125464	14125817	GLU	+++_fast	1.03324	3.65902	4.35362	0.326271	0.329121	0.344609
chr2	14222823	14223057	GLU	+++_slow	2.06533	16.7367	18.0475	0.265136	0.409925	0.324939
chr2	14235125	14235231	GLU	+++_fast	0.502338	2.02636	2.7875	0.418194	0.247381	0.334425
chr2	14255146	14255889	GLU	--+_slow	12.1465	10.2995	7.45695	0.161658	0.768062	0.0702802
chr2	14256681	14257215	GLU	---_fast	2.2535	0.840721	1.10718	0.267545	0.432033	0.300422
chr2	14259464	14260255	GLU	--+_fast	3.72947	2.46192	2.22363	0.237214	0.52643	0.236357
chr2	14262325	14263658	GLU	--+_fast	7.7818	2.66865	2.53165	0.243323	0.634713	0.121965
chr2	14288466	14288710	GLU	--+_fast	6.6611	4.50719	3.17803	0.132082	0.654478	0.21344
chr2	14293248	14293579	GLU	+++_fast	0.317519	3.12119	2.61985	0.399105	0.455651	0.145244
chr2	14313546	14313964	GLU	+++_fast	0.338751	0.361064	0.506681	0.857255	0.0243075	0.118437
chr2	14396893	14397094	GLU	+++_fast	0.420747	2.21707	3.1215	0.408559	0.284556	0.306885
chr2	14454159	14454804	GLU	+++_slow	6.73403	16.1702	8.69404	0.452802	0.407365	0.139834
chr2	14517403	14517467	GLU	--+_fast	0.79113	0.520281	0.851275	0.128466	0.885398	-0.0138635
chr2	14519482	14521010	GLU	--+_fast	1.9099	0.558897	0.564384	0.481733	0.560279	-0.0420121
chr2	14526134	14526778	GLU	+-+_fast	0.223436	0.798562	0.668947	0.292906	0.561823	0.145271
chr2	14577816	14578168	GLU	--+_fast	1.32061	1.18749	1.26572	0.143059	0.54819	0.308752
chr2	14589265	14590249	GLU	+++_slow	2.94227	14.611	9.13284	0.343772	0.468015	0.188213
chr2	14599273	14600280	GLU	+++_slow	3.41105	10.4613	11.6869	0.353535	0.33907	0.307394
chr2	14618834	14619517	GLU	+-+_fast	0.337866	1.08729	1.42135	0.357002	0.411498	0.2315
chr2	14643334	14643955	GLU	--+_slow	9.99771	6.56419	9.34453	0.131748	0.559782	0.308471
chr2	14663517	14664206	GLU	--+_slow	13.4994	8.26591	11.9157	0.110674	0.586143	0.303184
chr2	14673131	14673868	GLU	+++_fast	2.72426	4.10884	5.89032	0.611546	0.167936	0.220518
chr2	14710209	14710436	GLU	+++_fast	0.547195	1.97515	2.51094	0.469213	0.313537	0.217249
chr2	14711909	14712502	GLU	---_slow	64.8927	8.74858	16.0336	0.540979	0.187668	0.271353
chr2	14721479	14722298	GLU	+++_fast	0.542389	0.670405	0.937851	0.74021	0.176338	0.0834526
chr2	14748889	14750055	GLU	--+_slow	9.97006	11.4618	7.06558	0.115858	0.719045	0.165096
chr2	14750690	14750941	GLU	--+_fast	4.71584	3.88077	4.00111	0.156901	0.593261	0.249838
chr2	14751708	14752756	GLU	--+_slow	9.27457	20.4374	17.3204	0.0290478	0.746622	0.224331
chr2	14755870	14757681	GLU	--+_slow	10.9013	6.63751	5.67029	0.194925	0.717473	0.0876026
chr2	14774630	14774963	GLU	+++_fast	0.423443	1.56215	1.33407	0.412198	0.376995	0.210807
chr2	14816460	14818201	GLU	---_slow	16.2146	5.73366	4.14992	0.227385	0.525169	0.247445
chr2	14823115	14823296	GLU	+++_fast	0.26344	1.3531	1.10589	0.432193	0.388949	0.178858
chr2	14830081	14830585	GLU	+++_slow	0.509441	7.82653	4.25202	0.366053	0.534994	0.0989526
chr2	14895865	14897494	GLU	---_fast	9.36979	3.41364	3.39132	0.207577	0.555569	0.236855
chr2	14909789	14910260	GLU	+++_fast	0.554732	2.71772	3.01038	0.321401	0.43212	0.24648
chr2	14952567	14952751	GLU	+-+_slow	1.10614	13.0459	9.63754	0.330005	0.582725	0.0872704
chr2	14973754	14974310	GLU	--+_fast	0.577841	0.443563	0.43334	0.0894667	0.765458	0.145075
chr2	14974824	14975714	GLU	--+_slow	26.118	27.8393	30.0852	0.143884	0.58524	0.270875
chr2	14976890	14978219	GLU	---_fast	6.5684	3.75296	3.36393	0.164342	0.513482	0.322175
chr2	14991141	14991966	GLU	--+_fast	4.32618	4.04748	5.17213	0.137382	0.614835	0.247783
chr2	15041140	15042120	GLU	---_fast	2.59123	0.502563	1.07445	0.333726	0.321006	0.345268
chr2	15042889	15043291	GLU	+++_fast	0.36294	0.679898	0.848886	0.549806	0.325296	0.124897
chr2	15082215	15082835	GLU	+++_fast	0.615132	2.51553	1.97893	0.457114	0.48464	0.0582461
chr2	15092483	15093180	GLU	+++_slow	2.51408	24.7012	17.2117	0.345256	0.487419	0.167325
chr2	15122871	15123522	GLU	--+_fast	3.78656	2.94805	2.99986	0.15256	0.703431	0.144008
chr2	15125855	15126361	GLU	--+_fast	2.11235	3.89283	3.16212	0.0568108	0.862141	0.0810484
chr2	15134271	15135199	GLU	+++_fast	0.436867	0.94678	0.844668	0.526472	0.334281	0.139247
chr2	15135852	15136050	GLU	+-+_fast	0.405423	1.51585	1.2187	0.161694	0.660282	0.178024
chr2	15147732	15148134	GLU	+++_fast	0.363054	1.75736	2.1649	0.407146	0.312624	0.280229
chr2	15163028	15163082	GLU	+-+_fast	0.589671	3.38477	4.85079	0.129962	0.583882	0.286156
chr2	15164561	15164889	GLU	--+_fast	1.19642	1.67183	1.76588	0.103264	0.678806	0.21793
chr2	15176878	15177881	GLU	---_fast	0.668815	0.165697	0.224691	0.0718968	0.710092	0.218011
chr2	15276638	15277428	GLU	--+_fast	0.574199	0.487342	0.522886	0.0800573	0.677464	0.242479
chr2	15287675	15288698	GLU	--+_fast	0.982771	0.526941	0.56115	0.171827	0.79306	0.0351133
chr2	15301410	15302491	GLU	--+_fast	4.46145	1.49084	1.93659	0.187794	0.621216	0.19099
chr2	15348858	15348931	GLU	+++_fast	0.323097	0.620681	1.05369	0.564921	0.305256	0.129824
chr2	15388774	15389168	GLU	+++_slow	65.7829	21.799	48.1804	0.710312	0.134388	0.1553
chr2	15389821	15390572	GLU	+++_slow	5.84914	11.2051	15.3029	0.421089	0.22954	0.349371
chr2	15416980	15417285	GLU	--+_slow	6.63641	6.69715	7.46909	0.0614898	0.659495	0.279015
chr2	15425421	15425903	GLU	--+_fast	6.24321	2.14498	3.1751	0.323553	0.484085	0.192362
chr2	15432589	15433054	GLU	+-+_slow	2.13	6.96294	8.45741	0.381633	0.444873	0.173494
chr2	15474094	15474299	GLU	--+_fast	1.70778	3.76974	3.62229	0.0653733	0.736964	0.197663
chr2	15520065	15520582	GLU	+++_fast	0.233247	1.20792	0.919297	0.403199	0.379237	0.217564
chr2	15570176	15570683	GLU	+++_slow	11.3986	58.5094	39.7783	0.338904	0.418677	0.242419
chr2	15590996	15591388	GLU	--+_fast	11.8369	2.85797	6.81016	0.289432	0.469068	0.2415
chr2	15593903	15594009	GLU	--+_fast	2.56717	1.37864	3.45818	0.143637	0.457294	0.399069
chr2	15599337	15599608	GLU	--+_fast	4.15591	2.85922	5.3558	0.104837	0.655388	0.239775
chr2	15634426	15635115	GLU	+++_slow	71.0738	35.0099	77	0.745454	0.0823949	0.172151
chr2	15642844	15644012	GLU	+++_slow	24.2996	28.1899	57.4572	0.501773	0.173879	0.324348
chr2	15688692	15689114	GLU	+-+_slow	3.00969	7.47539	13.8529	0.330127	0.338035	0.331838
chr2	15709119	15709832	GLU	--+_fast	0.117845	0.0927113	0.123972	0.328044	0.574336	0.0976201
chr2	15713071	15713486	GLU	+++_fast	0.380068	1.35564	1.93871	0.418644	0.236899	0.344457
chr2	15730242	15730802	GLU	+++_slow	3.77516	11.5164	15.3428	0.343902	0.303707	0.352391
chr2	15732343	15732776	GLU	+++_slow	68.1883	26.8481	77	0.686969	0.116155	0.196876
chr2	15760517	15760922	GLU	+++_fast	0.797538	1.11883	1.08586	0.589728	0.26751	0.142762
chr2	15764865	15765196	GLU	+-+_fast	0.943582	4.06947	6.03981	0.365118	0.377946	0.256936
chr2	15765628	15765894	GLU	+++_slow	1.43993	5.9538	6.10553	0.428548	0.386612	0.18484
chr2	15781339	15781656	GLU	+-+_slow	11.9882	34.7506	77	0.236212	0.287001	0.476787
chr2	15808250	15809465	GLU	+++_slow	59.0339	29.7771	77	0.724214	0.047442	0.228344
chr2	15809502	15809934	GLU	+++_slow	77	32.206	77	0.770939	0.0594628	0.169599
chr2	15810374	15811144	GLU	+++_slow	9.21487	51.5429	77	0.204183	0.287464	0.508353
chr2	15811984	15812230	GLU	+++_slow	27.6466	19.712	38.0979	0.625009	0.0989048	0.276086
chr2	15813785	15814496	GLU	---_fast	7.09788	2.77465	4.35138	0.172056	0.388962	0.438982
chr2	15820285	15820506	GLU	+++_fast	0.674289	1.83066	2.63335	0.468791	0.208607	0.322602
chr2	15826348	15827402	GLU	+++_fast	0.730901	4.15211	3.47489	0.349093	0.42165	0.229257
chr2	15837264	15837568	GLU	+++_fast	0.378275	2.02564	2.05013	0.337836	0.431913	0.230251
chr2	15838495	15838807	GLU	+++_fast	0.203808	2.03746	2.63947	0.324875	0.389258	0.285867
chr2	15858571	15859151	GLU	+++_fast	0.788466	2.30091	2.24269	0.631136	0.197625	0.171238
chr2	15874620	15875080	GLU	+++_fast	0.420159	2.76395	1.87868	0.409087	0.406564	0.184349
chr2	15886359	15886550	GLU	+++_fast	0.738371	1.22425	1.59175	0.53872	0.327512	0.133768
chr2	15889197	15889396	GLU	+++_fast	1.79102	4.37891	7.46309	0.359094	0.320784	0.320122
chr2	15895978	15896607	GLU	+++_fast	0.691954	2.72817	0.995246	0.556719	0.347095	0.0961866
chr2	15925107	15926623	GLU	+++_slow	2.90974	19.6586	20.5851	0.29232	0.355251	0.35243
chr2	15929893	15930219	GLU	+++_slow	1.97057	12.8948	13.3141	0.292873	0.389332	0.317795
chr2	15930938	15931093	GLU	+++_fast	0.374187	1.46533	1.68481	0.383637	0.280913	0.33545
chr2	15932458	15933000	GLU	+++_fast	0.471495	2.62979	2.50005	0.381555	0.378206	0.24024
chr2	15944301	15946737	GLU	+++_slow	15.9108	21.7154	42.9397	0.410496	0.168054	0.42145
chr2	15949922	15950558	GLU	+++_fast	0.306401	1.74818	2.69311	0.310993	0.330859	0.358148
chr2	15953133	15953409	GLU	+++_slow	12.6042	16.2544	28.4419	0.413411	0.222534	0.364055
chr2	15965260	15966032	GLU	+-+_slow	1.54856	14.485	7.49279	0.26464	0.621112	0.114249
chr2	15980487	15980898	GLU	+++_fast	0.392254	2.63173	2.21419	0.421364	0.384537	0.194099
chr2	15982127	15982967	GLU	+++_fast	0.337943	0.661626	1.05934	0.451007	0.255432	0.293561
chr2	15984870	15985131	GLU	+++_fast	0.465963	0.652947	1.06211	0.617639	0.109976	0.272385
chr2	15988847	15989080	GLU	+++_fast	0.345442	1.65118	2.33485	0.494685	0.221235	0.28408
chr2	16000414	16000868	GLU	+++_fast	0.372881	2.01504	1.86566	0.352437	0.470888	0.176675
chr2	16013178	16014980	GLU	+++_fast	4.91917	4.55419	6.22242	0.616039	0.17463	0.209332
chr2	16015739	16016204	GLU	+++_slow	4.92673	11.2824	16.6635	0.340901	0.265001	0.394097
chr2	16025356	16025460	GLU	+++_fast	0.325405	1.61779	1.74626	0.352326	0.409209	0.238464
chr2	16026857	16027393	GLU	+-+_slow	1.54911	10.8392	14.805	0.223625	0.43644	0.339935
chr2	16031909	16032121	GLU	+++_fast	0.712297	3.69465	2.98002	0.399164	0.333556	0.26728
chr2	16037296	16037574	GLU	+++_fast	0.337519	2.98147	2.67596	0.356241	0.457477	0.186282
chr2	16037914	16038508	GLU	+++_fast	0.305755	0.975688	0.976582	0.487142	0.217141	0.295717
chr2	16038652	16038902	GLU	+++_slow	16.1356	64.478	77	0.248925	0.366013	0.385061
chr2	16039920	16041193	GLU	+++_slow	4.42898	12.9133	9.66211	0.512532	0.223642	0.263826
chr2	16048412	16048814	GLU	--+_fast	0.507616	0.241142	0.167239	0.2175	0.662294	0.120206
chr2	16069657	16069986	GLU	+++_fast	0.37095	3.76761	4.25089	0.287012	0.373817	0.339171
chr2	16070363	16070836	GLU	+++_fast	0.251497	0.733544	1.04641	0.315446	0.343924	0.34063
chr2	16075539	16075772	GLU	+++_fast	0.360723	2.07854	2.41009	0.301231	0.303931	0.394838
chr2	16086165	16086310	GLU	+++_fast	0.039102	0.629356	0.287548	0.621627	0.282506	0.0958666
chr2	16088543	16088787	GLU	+++_slow	1.12714	11.0228	10.5136	0.228663	0.419153	0.352184
chr2	16093849	16094682	GLU	+++_fast	0.38661	1.05234	1.14016	0.546248	0.216171	0.23758
chr2	16102625	16103267	GLU	+++_slow	2.69225	24.0261	10.9172	0.259327	0.576719	0.163954
chr2	16106557	16106831	GLU	+++_fast	0.267806	0.544429	1.04856	0.508482	0.179869	0.311649
chr2	16115592	16116094	GLU	+++_slow	52.2534	34.7316	77	0.56012	0.172416	0.267464
chr2	16132695	16132821	GLU	+-+_slow	4.64518	18.4285	21.2784	0.310139	0.558959	0.130902
chr2	16138387	16139593	GLU	+++_slow	2.37936	9.64163	6.4677	0.447992	0.493745	0.0582624
chr2	16155418	16156290	GLU	+++_fast	0.581102	2.33699	1.37377	0.491205	0.405825	0.10297
chr2	16166247	16167331	GLU	+++_slow	3.47915	10.8358	5.91441	0.543288	0.322428	0.134284
chr2	16168700	16169408	GLU	+++_slow	5.99402	8.13337	5.83808	0.662028	0.231057	0.106915
chr2	16185663	16186529	GLU	+++_fast	0.398002	1.60298	1.73062	0.579748	0.153209	0.267043
chr2	16187245	16187693	GLU	++-_slow	11.3288	77	68.5913	0.139656	0.411693	0.448651
chr2	16216236	16217040	GLU	+++_fast	0.339007	1.79633	1.4699	0.67582	0.0657401	0.25844
chr2	16222919	16223214	GLU	+++_fast	0.233944	3.07226	3.18538	0.330578	0.424236	0.245186
chr2	16245542	16246263	GLU	+++_fast	0.811928	3.81448	4.7385	0.326649	0.367158	0.306193
chr2	16247593	16247936	GLU	+++_slow	35.8458	35.7438	66.1426	0.539038	0.23347	0.227492
chr2	16262533	16263226	GLU	+++_fast	0.588051	1.85424	1.29107	0.57093	0.283119	0.145951
chr2	16275878	16276095	GLU	+++_fast	0.30101	0.81617	1.14582	0.479597	0.198675	0.321728
chr2	16284697	16285455	GLU	+++_fast	0.38286	2.78325	3.31828	0.288613	0.35687	0.354517
chr2	16286719	16287103	GLU	+++_slow	27.1741	52.4773	77	0.445167	0.206038	0.348795
chr2	16314764	16315138	GLU	--+_fast	0.484571	0.582495	0.721723	0.0675643	0.609638	0.322798
chr2	16320802	16321180	GLU	+++_slow	5.856	5.45052	11.6511	0.58924	0.225828	0.184933
chr2	16325654	16325836	GLU	+++_fast	0.123567	0.411145	0.810444	0.49064	0.0752991	0.434061
chr2	16330697	16331356	GLU	+++_slow	3.79727	26.6754	21.4571	0.296382	0.443666	0.259952
chr2	16332101	16333512	GLU	+++_fast	0.331704	0.725581	0.818668	0.53678	0.18988	0.273339
chr2	16385687	16386228	GLU	+++_slow	40.5397	30.9736	72.335	0.548865	0.202654	0.248481
chr2	16386847	16387610	GLU	+-+_slow	38.7111	49.2613	77	0.434853	0.328945	0.236202
chr2	16402989	16403164	GLU	+-+_slow	1.51303	9.12289	8.94563	0.271836	0.54402	0.184144
chr2	16407375	16408333	GLU	+++_fast	0.518289	3.69591	3.07209	0.392323	0.390994	0.216683
chr2	16416863	16417707	GLU	+-+_slow	2.50025	11.7944	15.1397	0.254033	0.404177	0.341791
chr2	16425726	16426072	GLU	+++_fast	0.589732	2.46338	3.01112	0.624068	0.237462	0.13847
chr2	16427004	16428086	GLU	+++_fast	0.445466	2.36662	1.72754	0.434027	0.350414	0.215559
chr2	16435774	16436706	GLU	--+_fast	0.0268673	0.0583892	0.0507917	0.0852958	0.721012	0.193692
chr2	16437765	16438371	GLU	+++_slow	12.3798	53.8726	62.6489	0.29179	0.33935	0.36886
chr2	16465744	16466913	GLU	+++_slow	41.4282	52.2775	77	0.504229	0.248824	0.246947
chr2	16472428	16472878	GLU	+++_slow	2.51546	22.7584	21.054	0.34458	0.293155	0.362266
chr2	16475109	16475357	GLU	+++_slow	0.561443	5.78474	5.90397	0.404325	0.358111	0.237564
chr2	16482674	16483324	GLU	---_fast	17.0267	4.36803	5.37918	0.371543	0.369295	0.259162
chr2	16515175	16515370	GLU	+++_fast	0.430493	4.37684	3.26188	0.332202	0.494901	0.172897
chr2	16515984	16516358	GLU	+++_slow	3.1765	30.6836	27.9424	0.2423	0.405376	0.352323
chr2	16522462	16522703	GLU	+-+_fast	0.38381	1.65731	1.44054	0.476365	0.486483	0.0371528
chr2	16568279	16569538	GLU	+++_slow	27.2625	27.7251	77	0.438002	0.202753	0.359245
chr2	16586119	16586789	GLU	---_fast	1.76646	0.529653	1.02735	0.180138	0.473936	0.345926
chr2	16612758	16613187	GLU	---_fast	0.872024	0.0705096	0.23383	0.307792	0.445305	0.246902
chr2	16614381	16615351	GLU	---_fast	7.642	1.33365	2.74966	0.390722	0.253345	0.355933
chr2	16617165	16617448	GLU	---_fast	18.6445	2.79584	8.43418	0.343021	0.325012	0.331967
chr2	16622960	16623966	GLU	---_fast	5.96463	1.46233	3.21686	0.235278	0.407479	0.357244
chr2	16628364	16629340	GLU	---_fast	3.89798	0.748463	1.90677	0.299897	0.338221	0.361882
chr2	16641706	16642656	GLU	--+_fast	0.809893	0.265178	0.6049	0.132683	0.644912	0.222405
chr2	16645400	16645877	GLU	---_fast	12.8577	1.07019	3.06858	0.540192	0.221919	0.23789
chr2	16649747	16652775	GLU	---_fast	8.02024	0.480523	1.50764	0.553399	0.176628	0.269973
chr2	16655490	16655654	GLU	---_fast	2.24183	0.136984	0.475884	0.414062	0.145725	0.440213
chr2	16656836	16656948	GLU	---_fast	1.85286	0.671422	1.705	0.252732	0.285318	0.46195
chr2	16658954	16659746	GLU	---_fast	7.56788	1.72851	4.03738	0.202472	0.296004	0.501524
chr2	16669220	16670082	GLU	+++_fast	0.440608	0.546857	0.771236	0.708979	0.227065	0.0639567
chr2	16678962	16680564	GLU	---_slow	21.2658	5.83564	8.53822	0.247897	0.48403	0.268073
chr2	16682232	16683195	GLU	---_fast	2.69101	0.497123	0.673821	0.176227	0.561284	0.262488
chr2	16684652	16684928	GLU	--+_fast	8.34431	2.32363	4.92399	0.235609	0.490186	0.274205
chr2	16691376	16691578	GLU	+-+_slow	2.40778	7.63983	9.28712	0.314959	0.42756	0.257481
chr2	16719960	16720694	GLU	+++_fast	0.644749	0.96561	1.59398	0.574467	0.136251	0.289282
chr2	16730656	16730878	GLU	+-+_fast	1.42281	0.969992	1.13801	0.5514	0.314914	0.133686
chr2	16736456	16737363	GLU	+++_slow	1.99642	9.99393	14.7681	0.233973	0.2746	0.491427
chr2	16745434	16745711	GLU	---_fast	0.857172	0.216123	0.3257	0.180446	0.457227	0.362327
chr2	16759097	16759923	GLU	+++_fast	0.278993	1.79843	1.64298	0.388034	0.327386	0.28458
chr2	16766491	16767608	GLU	+++_fast	0.310438	1.56926	0.967106	0.320395	0.525246	0.15436
chr2	16777498	16778014	GLU	+++_slow	3.79703	8.83757	14.3078	0.333223	0.247597	0.41918
chr2	16840640	16841666	GLU	--+_fast	11.1091	3.72608	3.21318	0.205927	0.647427	0.146646
chr2	16869037	16871603	GLU	---_slow	19.221	5.43336	7.53315	0.202011	0.534052	0.263936
chr2	16932704	16934557	GLU	+-+_slow	2.30032	9.77305	9.92722	0.296823	0.483675	0.219502
chr2	16947960	16948613	GLU	+++_fast	0.584093	1.33604	1.05688	0.686854	0.221888	0.091258
chr2	17001698	17001937	GLU	+++_fast	0.386612	2.86648	2.03486	0.341129	0.422911	0.235961
chr2	17148270	17148784	GLU	+++_slow	2.24551	5.30057	6.55768	0.427116	0.35311	0.219774
chr2	17150593	17151059	GLU	+++_slow	16.0545	27.1532	24.0258	0.568228	0.252033	0.179739
chr2	17161311	17161607	GLU	+++_fast	0.535639	4.00019	3.58832	0.444661	0.39166	0.163679
chr2	17234760	17235065	GLU	+++_slow	3.40705	14.0205	17.507	0.302323	0.258423	0.439254
chr2	17260088	17260842	GLU	+++_slow	1.85815	15.7286	11.195	0.265499	0.526145	0.208357
chr2	17291202	17291474	GLU	--+_slow	4.54574	5.26489	4.7901	0.116869	0.763954	0.119177
chr2	17340994	17341316	GLU	+++_fast	0.484683	4.29137	2.43199	0.579946	0.282443	0.137611
chr2	17345821	17346306	GLU	+++_slow	2.31962	18.9385	10.4293	0.395329	0.487925	0.116746
chr2	17357118	17357609	GLU	+-+_slow	2.30286	21.3668	11.495	0.211022	0.686113	0.102866
chr2	17380591	17380756	GLU	---_slow	77	9.92258	14.9042	0.602966	0.18205	0.214984
chr2	17416694	17417128	GLU	---_fast	0.765343	0.225436	0.123183	0.0541153	0.678285	0.267599
chr2	17542378	17545659	GLU	---_fast	1.90707	0.117815	0.19453	0.454054	0.289268	0.256678
chr2	17546672	17548056	GLU	---_fast	1.09857	0.313292	0.67672	0.195004	0.47188	0.333116
chr2	17581763	17582089	GLU	--+_fast	0.465523	0.338518	0.761462	0.0260949	0.623852	0.350054
chr2	17594001	17594409	GLU	---_fast	5.88765	0.645923	2.04159	0.385101	0.344918	0.269981
chr2	17594720	17595341	GLU	---_fast	13.2446	0.58281	2.44139	0.477407	0.312438	0.210155
chr2	17620186	17620565	GLU	---_fast	1.47158	0.104146	0.253343	0.386242	0.211813	0.401945
chr2	17625514	17626038	GLU	--+_fast	4.28756	2.23789	4.09206	0.17693	0.59675	0.22632
chr2	17627930	17629305	GLU	--+_slow	15.5797	6.1702	13.2871	0.230802	0.508724	0.260474
chr2	17632339	17632682	GLU	--+_fast	0.405944	0.254529	0.368142	0.116204	0.589256	0.294539
chr2	17633750	17635164	GLU	---_fast	27.9043	3.89186	10.3355	0.46108	0.269836	0.269084
chr2	17637034	17637271	GLU	--+_fast	2.65887	0.187129	0.633505	0.487472	0.359713	0.152815
chr2	17643144	17643831	GLU	---_fast	16.1021	2.2373	5.32615	0.40977	0.338087	0.252144
chr2	17651461	17652835	GLU	--+_fast	0.826816	0.267461	0.608119	0.223632	0.59219	0.184178
chr2	17660818	17661423	GLU	+++_slow	32.5312	38.4892	77	0.544072	0.179124	0.276803
chr2	17714506	17715443	GLU	+++_slow	4.59628	11.0611	6.09238	0.525706	0.431245	0.0430489
chr2	17717885	17718144	GLU	--+_slow	8.21958	6.78641	6.12138	0.124574	0.627118	0.248308
chr2	17803519	17803930	GLU	--+_fast	0.923699	0.505746	0.263347	0.0913251	0.944856	-0.0361811
chr2	17812707	17814603	GLU	---_fast	5.31559	1.4072	1.56053	0.244505	0.541932	0.213562
chr2	17815356	17815871	GLU	--+_fast	14.6698	2.54973	3.71706	0.334742	0.544792	0.120465
chr2	17816393	17816551	GLU	--+_fast	10.8293	4.2829	6.064	0.180822	0.535271	0.283907
chr2	17817467	17818455	GLU	---_fast	9.21613	3.29113	3.68117	0.208737	0.48776	0.303504
chr2	17820062	17820813	GLU	--+_fast	1.06006	0.994618	0.834877	0.0754922	0.729474	0.195033
chr2	17822440	17822629	GLU	+-+_fast	0.747199	2.39983	2.56518	0.48446	0.504825	0.0107146
chr2	17846813	17847737	GLU	+++_slow	4.14947	10.9937	9.03012	0.444781	0.424084	0.131135
chr2	17870022	17870787	GLU	+++_slow	1.67282	10.1377	9.55238	0.268796	0.389255	0.341949
chr2	17883017	17883298	GLU	+++_fast	0.683064	1.52495	2.09028	0.519237	0.242578	0.238186
chr2	17964263	17964507	GLU	--+_fast	4.26283	1.1164	1.67832	0.358217	0.594651	0.0471317
chr2	17965921	17966377	GLU	---_fast	8.99832	3.95047	6.56923	0.196998	0.452444	0.350557
chr2	18010156	18011302	GLU	--+_fast	3.36571	1.10267	1.06414	0.254477	0.555986	0.189537
chr2	18045502	18046557	GLU	+++_slow	1.76226	5.96687	6.30389	0.320421	0.400131	0.279448
chr2	18047031	18047521	GLU	+++_fast	0.554533	0.752068	1.13603	0.4159	0.261989	0.322111
chr2	18069961	18070609	GLU	---_fast	0.239047	0.0848081	0.0752891	0.424001	0.318304	0.257694
chr2	18090033	18090468	GLU	+++_fast	0.376704	1.54716	1.70741	0.372997	0.415743	0.21126
chr2	18092628	18093576	GLU	+++_fast	0.440564	1.29205	1.65141	0.403034	0.360428	0.236538
chr2	18110295	18110856	GLU	+++_fast	2.10525	4.31894	4.14669	0.588034	0.231584	0.180382
chr2	18119872	18120394	GLU	+++_fast	0.448143	0.721619	0.849159	0.591706	0.17911	0.229183
chr2	18124196	18124981	GLU	+++_fast	0.384018	2.72651	2.75278	0.510136	0.163944	0.32592
chr2	18134013	18134661	GLU	+++_slow	0.960395	6.80276	2.96097	0.544111	0.386532	0.0693569
chr2	18136828	18137183	GLU	+++_fast	0.361793	1.55132	1.13164	0.552408	0.194902	0.25269
chr2	18168952	18170002	GLU	+++_fast	0.706013	3.30272	2.92719	0.352616	0.430176	0.217208
chr2	18198873	18199493	GLU	+++_fast	0.356496	2.536	3.74731	0.40642	0.290128	0.303453
chr2	18268234	18269748	GLU	+++_fast	0.503691	2.45391	2.19412	0.468673	0.369876	0.161451
chr2	18299903	18300754	GLU	+++_fast	0.581549	0.892707	0.898564	0.714553	0.304402	-0.0189551
chr2	18326368	18327533	GLU	+++_fast	0.512026	1.81991	1.28348	0.403786	0.387097	0.209117
chr2	18360659	18360873	GLU	+++_fast	0.542829	2.64599	1.58747	0.316655	0.532305	0.15104
chr2	18373311	18374379	GLU	+++_fast	0.591527	1.56154	1.43922	0.572643	0.348596	0.0787604
chr2	18379987	18380307	GLU	+-+_slow	1.12084	5.10975	3.68356	0.318649	0.522999	0.158352
chr2	18395659	18396069	GLU	+-+_slow	1.14988	12.7669	11.6503	0.254363	0.583718	0.161919
chr2	18401384	18401722	GLU	+++_slow	1.81634	10.5449	7.03337	0.32453	0.529243	0.146228
chr2	18432824	18433871	GLU	+++_fast	0.22558	1.51317	1.32002	0.486537	0.370978	0.142485
chr2	18471189	18471614	GLU	+++_fast	1.83059	4.51133	5.13376	0.408888	0.338485	0.252628
chr2	18473130	18473945	GLU	--+_slow	16.2225	11.0255	14.3374	0.182453	0.489789	0.327758
chr2	18496649	18496785	GLU	+++_fast	0.412851	2.15852	1.97202	0.449387	0.370756	0.179857
chr2	18504301	18504637	GLU	--+_fast	4.46972	2.62668	1.81293	0.203091	0.67806	0.118849
chr2	18527286	18528449	GLU	+++_fast	0.646252	1.24126	1.15184	0.683678	0.200468	0.115854
chr2	18591261	18591769	GLU	+++_fast	0.318437	4.18539	2.46626	0.285999	0.478309	0.235693
chr2	18599245	18599407	GLU	+++_fast	0.510723	1.16558	1.56864	0.579522	0.153816	0.266662
chr2	18643331	18644888	GLU	+++_slow	2.74507	11.2352	6.49412	0.335347	0.455416	0.209238
chr2	18650410	18651332	GLU	+++_fast	0.63575	1.35484	1.29233	0.442585	0.384004	0.17341
chr2	18690189	18690856	GLU	+++_fast	0.44823	4.77174	1.50071	0.413608	0.580769	0.00562329
chr2	18724312	18724981	GLU	+++_slow	0.750076	5.27461	1.21816	0.462587	0.555095	-0.0176819
chr2	18741880	18742127	GLU	+++_fast	0.372685	2.91187	1.91779	0.454067	0.44311	0.102823
chr2	18748416	18748725	GLU	+++_slow	1.73409	9.76212	6.18104	0.382385	0.484381	0.133234
chr2	18788715	18788949	GLU	+++_slow	1.76858	5.60805	4.28467	0.483535	0.390631	0.125834
chr2	18798053	18798434	GLU	+++_fast	0.305798	3.55078	1.96071	0.340005	0.534264	0.125731
chr2	18863450	18863785	GLU	+++_fast	0.349924	2.84212	1.92344	0.272678	0.502839	0.224482
chr2	18975655	18976064	GLU	+++_slow	0.709424	5.53854	4.62072	0.323484	0.474217	0.202299
chr2	18980228	18980376	GLU	+++_fast	0.152237	0.379525	0.481592	0.690559	0.151512	0.157929
chr2	19017645	19017992	GLU	+++_fast	0.45996	1.86375	0.788988	0.492574	0.406132	0.101294
chr2	19019342	19019604	GLU	+++_slow	1.92111	21.6857	6.7959	0.288836	0.665508	0.0456553
chr2	19041519	19041782	GLU	+++_fast	0.284331	0.586591	0.769421	0.551943	0.20927	0.238787
chr2	19051043	19051454	GLU	+++_slow	6.74679	7.47921	8.875	0.527507	0.235549	0.236944
chr2	19089611	19089900	GLU	+++_slow	5.72287	22.9771	9.07725	0.427634	0.535288	0.037078
chr2	19107161	19107597	GLU	+++_fast	0.359064	3.0663	3.10128	0.350598	0.419971	0.229431
chr2	19137887	19138509	GLU	+-+_slow	2.64227	14.1537	11.3701	0.322576	0.502964	0.17446
chr2	19158952	19159301	GLU	+-+_slow	2.07565	20.4691	11.673	0.186488	0.697508	0.116003
chr2	19190118	19190695	GLU	+++_fast	0.291421	4.80522	3.561	0.448723	0.453952	0.0973258
chr2	19207550	19207716	GLU	+-+_fast	0.870475	4.41374	3.58356	0.346157	0.505383	0.14846
chr2	19208724	19209052	GLU	+++_fast	0.499825	4.43849	4.90448	0.378162	0.330332	0.291505
chr2	19216040	19216507	GLU	+++_fast	0.257727	1.36799	1.35388	0.525361	0.330593	0.144047
chr2	19281015	19281482	GLU	---_fast	6.23495	3.62825	1.48752	0.13614	0.726347	0.137514
chr2	19324421	19324606	GLU	+++_slow	1.26173	11.0671	7.79131	0.258416	0.547579	0.194005
chr2	19330960	19332093	GLU	--+_fast	1.55538	0.921134	0.881402	0.120999	0.617141	0.26186
chr2	19355750	19355839	GLU	+++_fast	7.184	2.23438	1.69853	0.793828	0.117582	0.0885899
chr2	19425560	19426742	GLU	+++_fast	0.816459	2.09741	1.41333	0.465811	0.36989	0.164299
chr2	19458218	19459714	GLU	+++_fast	0.342454	1.32229	1.03673	0.430831	0.43097	0.138199
chr2	19503249	19503765	GLU	+++_slow	0.451474	6.18563	3.82695	0.268781	0.551032	0.180187
chr2	19553606	19555123	GLU	+++_fast	0.751112	3.29789	3.16969	0.382471	0.356118	0.26141
chr2	19559360	19559943	GLU	+++_slow	7.95027	60.1522	49.2704	0.197265	0.427692	0.375043
chr2	19573164	19573594	GLU	+++_slow	2.64865	19.9646	19.3452	0.203467	0.395812	0.40072
chr2	19574727	19575280	GLU	+++_slow	2.03939	9.69859	9.39789	0.334014	0.322612	0.343374
chr2	19632309	19633059	GLU	+++_fast	0.318575	0.495645	0.596165	0.658038	0.194683	0.147279
chr2	19637421	19638422	GLU	+++_slow	3.34894	14.8393	13.7546	0.339109	0.366374	0.294516
chr2	19674368	19675168	GLU	+++_slow	2.95086	6.39817	6.13774	0.451934	0.331024	0.217041
chr2	19676309	19676421	GLU	---_slow	28.9132	20.4891	27.7323	0.133451	0.379083	0.487466
chr2	19695980	19696076	GLU	+++_slow	0.574694	5.06181	3.4315	0.254824	0.547902	0.197274
chr2	19722720	19723093	GLU	+++_fast	0.317563	1.06984	1.63821	0.479518	0.186538	0.333943
chr2	19754902	19755390	GLU	+++_fast	0.64903	1.99739	1.56973	0.434003	0.41604	0.149958
chr2	19782743	19783079	GLU	+++_slow	1.5506	13.4371	7.71175	0.2647	0.46581	0.269491
chr2	19787181	19787331	GLU	+-+_slow	4.93563	39.1145	19.8108	0.195177	0.720055	0.0847681
chr2	19795495	19795738	GLU	+++_fast	7.10293	4.61506	7.62935	0.775421	0.0219851	0.202594
chr2	19797877	19798290	GLU	+-+_slow	15.1659	48.8089	77	0.271082	0.413316	0.315602
chr2	19803043	19803457	GLU	+++_fast	0.241268	0.639477	0.728094	0.447063	0.185	0.367938
chr2	19805642	19806450	GLU	+++_slow	4.49446	16.4153	18.531	0.3343	0.312258	0.353443
chr2	19886175	19886502	GLU	--+_fast	0.716761	0.427409	0.528474	0.108307	0.709717	0.181976
chr2	19892091	19894545	GLU	+++_fast	0.438502	0.432403	0.702984	0.577707	0.230884	0.191409
chr2	19898066	19899007	GLU	+++_slow	25.9998	9.56868	20.1838	0.700314	0.079029	0.220657
chr2	19973481	19973749	GLU	+++_fast	0.670052	1.70359	1.62049	0.553725	0.246028	0.200247
chr2	20011322	20011605	GLU	+++_fast	0.408311	1.30176	2.05387	0.436624	0.222209	0.341167
chr2	20013261	20013368	GLU	+++_fast	0.2617	0.958991	1.5176	0.58688	0.204511	0.208609
chr2	20034127	20034962	GLU	+-+_slow	1.09748	5.35813	6.14319	0.275546	0.461857	0.262597
chr2	20043632	20044736	GLU	+++_slow	5.07518	15.7612	17.3244	0.361608	0.358187	0.280205
chr2	20048428	20049830	GLU	+++_fast	7.27403	3.05557	8.37848	0.693803	0.101073	0.205124
chr2	20074106	20074623	GLU	+++_fast	0.395386	1.56074	1.7892	0.509617	0.203571	0.286812
chr2	20088034	20088624	GLU	+++_slow	0.574108	5.98297	1.4388	0.537178	0.446217	0.0166049
chr2	20093592	20094194	GLU	+-+_fast	1.29695	4.46906	4.62204	0.384014	0.538945	0.0770413
chr2	20119518	20120050	GLU	--+_fast	5.34748	3.55711	2.37731	0.203421	0.693617	0.102962
chr2	20131173	20131365	GLU	+-+_fast	0.713009	3.79873	3.302	0.313258	0.535874	0.150867
chr2	20135493	20136073	GLU	+++_slow	3.61623	10.1913	13.3576	0.49181	0.29077	0.21742
chr2	20148597	20149219	GLU	+++_fast	0.527097	2.2671	1.93542	0.551669	0.358107	0.0902238
chr2	20157353	20158029	GLU	+-+_slow	4.32056	7.18315	11.9981	0.421735	0.326907	0.251359
chr2	20166472	20166755	GLU	+-+_fast	0.792388	2.45896	2.54764	0.352022	0.458909	0.189068
chr2	20169774	20170068	GLU	+-+_slow	4.65653	16.0278	21.0481	0.226063	0.549314	0.224624
chr2	20170149	20170581	GLU	+-+_slow	1.06606	5.67778	5.25307	0.256911	0.498068	0.245021
chr2	20198999	20199714	GLU	+++_slow	22.928	65.6695	77	0.435092	0.248527	0.316381
chr2	20203495	20203728	GLU	+++_fast	0.361475	1.76249	1.32558	0.284173	0.484481	0.231346
chr2	20214070	20214600	GLU	+-+_fast	1.61275	2.37871	4.08605	0.386688	0.32709	0.286222
chr2	20272521	20273734	GLU	+++_slow	23.5092	35.525	77	0.340077	0.25762	0.402302
chr2	20292151	20292393	GLU	--+_fast	1.35982	0.328864	0.902075	0.237394	0.513194	0.249413
chr2	20299138	20299560	GLU	---_slow	17.5022	6.07151	9.69119	0.248738	0.407016	0.344246
chr2	20352142	20352526	GLU	+++_fast	77	4.81732	11.681	0.949853	0.0427107	0.00743667
chr2	20352906	20354279	GLU	+++_slow	31.6734	20.7835	38.4993	0.643492	0.126866	0.229642
chr2	20370207	20370507	GLU	---_slow	25.5208	9.69309	20.241	0.223056	0.383023	0.393922
chr2	20371266	20372030	GLU	+++_fast	0.612877	0.462385	0.554951	0.843437	0.0819865	0.0745768
chr2	20379209	20379482	GLU	+-+_fast	3.30161	3.96386	5.97819	0.546935	0.343875	0.10919
chr2	20400771	20401026	GLU	+-+_slow	0.882301	5.0657	6.36371	0.334159	0.524461	0.141381
chr2	20413074	20413347	GLU	--+_fast	0.122214	0.128252	0.113735	0.196141	0.600367	0.203492
chr2	20424600	20424826	GLU	--+_fast	3.55872	2.29281	2.56598	0.144157	0.685787	0.170055
chr2	20439149	20439334	GLU	--+_slow	4.94403	6.67006	7.27224	0.0982098	0.65845	0.24334
chr2	20440037	20441251	GLU	--+_fast	3.10318	2.13992	2.96663	0.174534	0.615347	0.21012
chr2	20469642	20469819	GLU	+++_fast	0.0976474	0.456473	0.484524	0.394013	0.417071	0.188916
chr2	20474260	20474806	GLU	+++_fast	0.394266	3.51259	2.97843	0.322098	0.495381	0.182521
chr2	20488063	20488264	GLU	+++_slow	1.46866	16.1481	8.99169	0.253909	0.578135	0.167956
chr2	20505832	20506959	GLU	+++_fast	0.45053	3.33816	1.92038	0.353565	0.500817	0.145618
chr2	20510032	20510705	GLU	---_fast	8.32833	1.30384	1.85787	0.402864	0.384706	0.212429
chr2	20515933	20516634	GLU	--+_fast	2.18098	1.13947	1.81499	0.192851	0.640957	0.166193
chr2	20525970	20527297	GLU	+++_slow	2.25233	9.49629	10.571	0.313306	0.333441	0.353253
chr2	20542893	20543407	GLU	--+_fast	26.3282	4.06747	11.2373	0.340591	0.393235	0.266174
chr2	20556559	20556986	GLU	+++_fast	0.325778	2.77008	2.50676	0.298279	0.493544	0.208176
chr2	20567471	20567928	GLU	+-+_slow	2.25795	20.2042	13.2318	0.226277	0.575747	0.197976
chr2	20569015	20569857	GLU	+++_slow	10.6412	30.9573	37.9913	0.424178	0.220648	0.355173
chr2	20597389	20597635	GLU	+++_slow	25.9812	42.275	77	0.32324	0.28499	0.39177
chr2	20599150	20599384	GLU	+-+_slow	3.78041	6.19097	11.1757	0.398808	0.360763	0.240429
chr2	20609897	20610540	GLU	--+_fast	6.08235	1.07589	2.45633	0.44007	0.44624	0.113689
chr2	20620169	20620608	GLU	--+_fast	10.2806	4.27716	8.81278	0.206574	0.55706	0.236366
chr2	20633608	20634206	GLU	---_slow	25.7746	18.823	30.4487	0.146405	0.438973	0.414622
chr2	20641409	20642244	GLU	--+_slow	17.6625	9.02647	19.6745	0.108331	0.559047	0.332623
chr2	20642714	20643647	GLU	--+_fast	2.96018	0.344542	0.840686	0.2973	0.577948	0.124752
chr2	20649181	20650208	GLU	--+_fast	6.39996	1.5825	3.68599	0.240689	0.453237	0.306074
chr2	20664044	20664697	GLU	+++_fast	1.37442	3.93869	3.93484	0.404738	0.36086	0.234403
chr2	20664837	20665992	GLU	+++_slow	28.5364	5.7051	11.2081	0.825109	0.0938073	0.0810834
chr2	20672842	20673172	GLU	+++_fast	1.26646	1.17154	1.14151	0.619659	0.281766	0.0985753
chr2	20678325	20678777	GLU	+++_fast	0.786943	0.786412	1.13553	0.525698	0.288059	0.186243
chr2	20695954	20696584	GLU	+++_fast	1.63842	4.85101	6.9728	0.325475	0.330987	0.343538
chr2	20736736	20737827	GLU	+-+_fast	0.639717	1.96715	1.47607	0.233598	0.517686	0.248716
chr2	20826104	20826960	GLU	+++_fast	0.446518	2.69707	0.720577	0.407017	0.547757	0.0452257
chr2	20829109	20830954	GLU	+++_slow	20.3002	52.0763	27.0325	0.380851	0.468857	0.150292
chr2	20855024	20855268	GLU	+-+_slow	4.20681	22.8344	16.6996	0.26917	0.541052	0.189778
chr2	20868330	20868809	GLU	+-+_slow	4.26383	18.2425	9.9604	0.278108	0.679159	0.0427333
chr2	20876867	20877362	GLU	+++_slow	3.56165	19.1126	9.3376	0.304524	0.573662	0.121814
chr2	20915732	20916207	GLU	+++_fast	0.21033	1.63678	1.26181	0.346688	0.436905	0.216407
chr2	20917208	20917366	GLU	+-+_fast	0.193124	0.339084	0.391075	0.530832	0.450606	0.018562
chr2	20923884	20924631	GLU	+++_slow	5.53771	9.97338	9.84296	0.488467	0.279265	0.232268
chr2	20940483	20940888	GLU	+++_fast	0.324776	4.89732	2.99502	0.269945	0.567139	0.162915
chr2	20943917	20944052	GLU	+++_slow	5.50268	19.7684	5.39686	0.414865	0.522638	0.0624968
chr2	20952058	20952331	GLU	+++_fast	0.825646	3.52652	1.57076	0.401588	0.511357	0.0870553
chr2	20955198	20955538	GLU	+++_fast	0.325878	1.77819	1.15383	0.438116	0.374181	0.187703
chr2	20972095	20972416	GLU	+-+_slow	3.23001	15.4835	15.7335	0.269383	0.498641	0.231977
chr2	20977803	20978313	GLU	+++_fast	0.406648	1.64438	1.2854	0.44771	0.418657	0.133634
chr2	20983623	20984641	GLU	+++_slow	23.2517	23.4049	30.5421	0.571123	0.185473	0.243404
chr2	20985136	20985359	GLU	+++_fast	1.0942	1.35352	1.07594	0.59513	0.309728	0.0951417
chr2	20990440	20991599	GLU	+++_slow	2.49072	18.3991	10.2584	0.30228	0.554163	0.143557
chr2	21002911	21003285	GLU	+++_fast	0.506927	2.60197	0.906127	0.539406	0.515138	-0.0545441
chr2	21046847	21047748	GLU	+++_fast	0.587395	1.80675	2.09599	0.541015	0.327557	0.131428
chr2	21084551	21084763	GLU	+++_fast	0.729418	1.34391	0.620037	0.625582	0.333565	0.0408533
chr2	21113678	21115079	GLU	+++_fast	0.413821	2.8222	2.35835	0.361668	0.39409	0.244241
chr2	21138307	21138454	GLU	+++_fast	0.443453	2.90067	1.82225	0.354675	0.458668	0.186657
chr2	21175177	21175735	GLU	+++_fast	0.867436	1.42126	1.19244	0.485669	0.381434	0.132896
chr2	21225173	21225394	GLU	--+_slow	5.38571	16.7214	9.31503	0.0830867	0.811626	0.105287
chr2	21268986	21269110	GLU	--+_fast	15.5359	1.8205	3.70124	0.65521	0.219537	0.125254
chr2	21278351	21278619	GLU	--+_fast	0.291692	0.934166	0.621894	0.119587	0.644619	0.235794
chr2	21279434	21279881	GLU	+++_fast	0.29224	2.82942	2.29202	0.380895	0.379795	0.23931
chr2	21282038	21283181	GLU	+++_fast	0.484628	0.465747	0.676399	0.57792	0.145407	0.276673
chr2	21328264	21328535	GLU	+++_slow	4.6455	18.629	18.0538	0.443188	0.234728	0.322084
chr2	21330972	21331286	GLU	+++_fast	0.798449	4.45337	5.18772	0.352255	0.278073	0.369672
chr2	21345168	21345628	GLU	+-+_slow	9.53211	69.9613	77	0.235915	0.476116	0.28797
chr2	21367972	21369023	GLU	+++_fast	0.669902	2.37472	3.13303	0.337863	0.35506	0.307077
chr2	21376818	21377514	GLU	+++_fast	0.284837	2.31182	1.49747	0.407518	0.410889	0.181593
chr2	21390100	21391135	GLU	+++_fast	0.392887	0.773861	0.845233	0.535735	0.201333	0.262932
chr2	21443568	21443872	GLU	+++_fast	0.173433	0.687494	1.0056	0.474581	0.268945	0.256474
chr2	21452770	21453159	GLU	+++_fast	0.277731	0.815937	0.835332	0.400812	0.228248	0.37094
chr2	21453732	21453888	GLU	+++_fast	1.04493	0.479005	0.740257	0.801219	0.111963	0.0868182
chr2	21454977	21456534	GLU	+-+_slow	2.49699	19.433	18.1672	0.243199	0.485172	0.271629
chr2	21461419	21462908	GLU	+++_fast	0.776583	2.30882	1.63819	0.49848	0.344207	0.157313
chr2	21527456	21528065	GLU	--+_fast	0.509201	0.331213	0.311282	0.115971	0.774176	0.109853
chr2	21550686	21552076	GLU	+++_slow	22.9938	47.7342	65.3998	0.353585	0.294109	0.352306
chr2	21562877	21563433	GLU	+++_fast	0.271251	1.07407	0.986489	0.338191	0.381376	0.280433
chr2	21590020	21590420	GLU	+++_fast	0.43053	1.45451	1.46854	0.487111	0.341427	0.171462
chr2	21591290	21591630	GLU	+++_slow	2.44417	11.7416	10.7798	0.295269	0.443235	0.261496
chr2	21633420	21634085	GLU	+++_fast	0.479525	1.01617	1.42146	0.554777	0.151829	0.293394
chr2	21650738	21651099	GLU	+-+_fast	0.477595	0.237401	0.256988	0.524457	0.352288	0.123255
chr2	21651397	21652513	GLU	--+_fast	0.0159825	0.0449502	0.0333343	0.0436228	0.743058	0.213319
chr2	21653706	21654104	GLU	++-_slow	14.1224	76.9999	77	0.209166	0.321132	0.469702
chr2	21656252	21656844	GLU	+++_slow	25.4271	34.7131	54.943	0.445637	0.227329	0.327035
chr2	21659293	21660346	GLU	+++_fast	0.668188	0.835494	0.925609	0.413887	0.320594	0.265519
chr2	21670635	21670757	GLU	+++_slow	8.49272	77	40.4238	0.213569	0.514876	0.271555
chr2	21692836	21693594	GLU	+++_fast	0.309586	1.53425	1.17502	0.488699	0.443402	0.0678984
chr2	21696324	21696635	GLU	+++_slow	2.82099	18.247	11.9543	0.323933	0.385596	0.290471
chr2	21742840	21744658	GLU	+++_fast	0.317087	3.19989	2.3073	0.356896	0.451585	0.19152
chr2	21748315	21748636	GLU	+++_slow	4.06366	46.2816	32.0452	0.193176	0.511306	0.295518
chr2	21754080	21754812	GLU	+++_slow	18.4722	25.4596	31.2627	0.50037	0.220071	0.279559
chr2	21757825	21758084	GLU	+++_slow	6.22032	6.5375	8.06274	0.495918	0.220109	0.283973
chr2	21768795	21769070	GLU	+++_slow	9.00477	22.5712	22.6682	0.401443	0.318889	0.279668
chr2	21774685	21774857	GLU	+-+_slow	0.69739	5.3034	6.17331	0.243025	0.559071	0.197904
chr2	21783022	21783384	GLU	+-+_fast	0.361723	1.77268	1.32007	0.426826	0.513746	0.0594279
chr2	21790441	21790892	GLU	+++_fast	0.322674	2.06196	2.09153	0.606669	0.130875	0.262456
chr2	21817496	21818154	GLU	+++_fast	0.337037	0.951688	1.02253	0.349458	0.396055	0.254487
chr2	21820681	21822052	GLU	+++_slow	33.4996	15.4696	24.1942	0.654733	0.141756	0.203511
chr2	21833949	21834724	GLU	+++_fast	0.354447	1.21709	0.890557	0.397761	0.431757	0.170482
chr2	21843500	21844665	GLU	+++_slow	8.75549	77	63.7179	0.194206	0.408986	0.396808
chr2	21850999	21851351	GLU	+++_slow	62.7919	57.7962	77	0.605647	0.290303	0.10405
chr2	21887782	21888510	GLU	+++_fast	0.331541	1.1017	1.23685	0.487272	0.29915	0.213578
chr2	21890390	21891184	GLU	+++_slow	1.95007	10.4827	8.72594	0.333369	0.341297	0.325334
chr2	21892196	21892806	GLU	+++_fast	0.315126	1.89003	1.86141	0.420585	0.359246	0.220169
chr2	21898895	21899209	GLU	+++_slow	2.32318	14.8138	15.8838	0.262865	0.411758	0.325377
chr2	21926938	21927608	GLU	+++_slow	24.0206	38.3478	39.4859	0.445516	0.278544	0.27594
chr2	21971192	21972984	GLU	+++_slow	3.02879	10.8517	9.17277	0.298134	0.362685	0.339182
chr2	21975885	21976305	GLU	+-+_fast	0.104172	0.103649	0.0827421	0.517776	0.480791	0.00143306
chr2	21995133	21996158	GLU	--+_fast	0.220787	0.35266	0.222531	0.153512	0.801609	0.0448789
chr2	22009647	22012618	GLU	+++_slow	4.89219	14.3787	13.3288	0.362347	0.327006	0.310647
chr2	22035476	22036117	GLU	+++_slow	19.4001	68.0999	77	0.294374	0.4046	0.301025
chr2	22100737	22101105	GLU	+++_fast	1.62614	4.69232	3.75949	0.498888	0.332799	0.168313
chr2	22134374	22134572	GLU	+++_fast	0.517995	2.56692	1.7192	0.445501	0.404679	0.14982
chr2	22190947	22192152	GLU	+++_slow	9.01592	38.6986	48.2958	0.236267	0.368682	0.395051
chr2	22197659	22199892	GLU	+++_slow	60.4975	37.8096	77	0.716932	0.112498	0.170569
chr2	22231960	22232892	GLU	+++_slow	8.99526	31.1033	29.2883	0.362418	0.335938	0.301644
chr2	22247444	22248697	GLU	+++_fast	0.625335	0.949613	0.974657	0.611054	0.203516	0.185431
chr2	22254721	22255483	GLU	+++_slow	34.6337	58.9811	77	0.517233	0.201793	0.280974
chr2	22274267	22275053	GLU	--+_fast	1.77359	0.774398	0.831893	0.269014	0.538656	0.19233
chr2	22283245	22283735	GLU	---_slow	77	50.9693	52.7959	0.163108	0.411111	0.425781
chr2	22287653	22288042	GLU	+++_slow	32.0316	35.0897	77	0.469729	0.194369	0.335902
chr2	22302688	22305272	GLU	--+_slow	10.8384	7.1793	3.72385	0.174547	0.683408	0.142045
chr2	22321638	22322876	GLU	+++_slow	4.92055	9.60009	8.53759	0.416001	0.34958	0.23442
chr2	22340703	22341174	GLU	+++_fast	0.457848	2.57813	1.59057	0.428815	0.3636	0.207585
chr2	22342965	22343306	GLU	+++_slow	2.0767	15.8845	15.9817	0.236218	0.318882	0.4449
chr2	22356723	22357395	GLU	+++_slow	17.6764	58.7347	77	0.232973	0.370641	0.396386
chr2	22358861	22360914	GLU	+++_fast	0.4709	0.912072	1.00932	0.491857	0.343701	0.164442
chr2	22367648	22368364	GLU	+++_fast	0.456185	3.0686	1.94792	0.311156	0.472607	0.216237
chr2	22375765	22376972	GLU	---_slow	12.0903	8.47223	8.60639	0.124509	0.510571	0.36492
chr2	22382539	22383278	GLU	+-+_slow	0.723351	6.45062	5.8612	0.2886	0.524876	0.186524
chr2	22450938	22451215	GLU	+++_fast	1.10566	0.681261	0.695564	0.778564	0.104827	0.11661
chr2	22498853	22499351	GLU	--+_slow	17.9093	5.50598	9.03798	0.336986	0.396918	0.266095
chr2	22510378	22510567	GLU	+++_slow	2.63796	11.1406	11.0311	0.264696	0.349372	0.385932
chr2	22529728	22530816	GLU	+++_fast	0.18577	1.37987	1.26044	0.414492	0.327724	0.257785
chr2	22541731	22542103	GLU	--+_fast	0.33529	0.416673	0.332695	0.0493893	0.852997	0.0976139
chr2	22562581	22564560	GLU	+++_slow	34.3349	50.0535	77	0.438439	0.228231	0.33333
chr2	22566936	22568900	GLU	+++_slow	16.8241	59.0778	77	0.286669	0.355509	0.357822
chr2	22575887	22576227	GLU	+++_fast	0.27916	0.525328	0.517522	0.61191	0.154658	0.233431
chr2	22599105	22599490	GLU	+++_slow	1.05163	6.10302	7.50183	0.326871	0.285062	0.388067
chr2	22675208	22675651	GLU	+-+_fast	0.62759	1.61829	1.27397	0.430035	0.482371	0.0875933
chr2	22683383	22684974	GLU	+++_slow	33.7262	70.1855	77	0.56384	0.128786	0.307374
chr2	22688838	22689884	GLU	+++_slow	1.71972	5.80343	3.65106	0.452974	0.478621	0.0684052
chr2	22693471	22694036	GLU	+++_slow	15.3996	53.176	77	0.361143	0.339615	0.299242
chr2	22753440	22755233	GLU	+++_fast	0.85626	2.15726	1.91889	0.508037	0.252149	0.239815
chr2	22756440	22756748	GLU	+++_fast	1.46717	4.72043	3.94843	0.708429	0.204452	0.0871183
chr2	22784071	22785235	GLU	+++_slow	11.6596	7.83522	11.8068	0.608496	0.131053	0.260452
chr2	22790722	22791641	GLU	+++_fast	0.310161	2.05893	1.94595	0.26159	0.393175	0.345236
chr2	22830078	22830699	GLU	+-+_slow	36.587	34.567	76.7148	0.512086	0.272981	0.214933
chr2	22842225	22843155	GLU	+++_slow	6.70095	21.9151	14.9824	0.359696	0.341736	0.298568
chr2	22867149	22868605	GLU	+++_fast	0.349625	1.26556	1.14535	0.408045	0.369385	0.22257
chr2	22893576	22894162	GLU	+++_slow	6.834	7.8984	9.68288	0.571585	0.24032	0.188094
chr2	22894478	22895048	GLU	+++_slow	2.89615	9.12572	11.8004	0.383788	0.323399	0.292813
chr2	22901938	22902666	GLU	+++_fast	0.661774	2.61895	2.25225	0.416397	0.282187	0.301416
chr2	22911720	22912842	GLU	--+_slow	6.21257	10.5869	9.17658	0.122721	0.534904	0.342375
chr2	22930896	22931135	GLU	+++_slow	1.14248	9.12188	4.70429	0.335674	0.555128	0.109197
chr2	22932600	22932857	GLU	+++_fast	0.307273	2.72799	1.75231	0.311026	0.438211	0.250764
chr2	22940668	22941118	GLU	+++_fast	3.80425	3.78986	4.65307	0.537522	0.246346	0.216132
chr2	22983466	22983652	GLU	+++_fast	0.507262	2.68695	1.8876	0.60623	0.165878	0.227892
chr2	23008272	23008677	GLU	+++_fast	0.484042	0.548044	0.776967	0.765057	0.131809	0.103134
chr2	23026248	23026997	GLU	+++_slow	0.3015	5.26355	4.08466	0.33872	0.371777	0.289503
chr2	23029292	23029915	GLU	+++_fast	0.590997	3.41382	3.16752	0.41488	0.365284	0.219836
chr2	23037577	23038037	GLU	+++_fast	0.589239	1.24631	1.78674	0.507903	0.261677	0.23042
chr2	23039723	23039886	GLU	+++_slow	14.889	34.0257	77	0.373915	0.175891	0.450194
chr2	23061428	23061979	GLU	+++_fast	0.431068	1.66139	1.65468	0.321031	0.425277	0.253692
chr2	23065952	23067004	GLU	+-+_slow	1.82819	15.4443	8.4181	0.246907	0.605316	0.147777
chr2	23100373	23101096	GLU	+++_slow	4.43252	9.56102	8.24517	0.545603	0.26174	0.192657
chr2	23106185	23106646	GLU	+++_fast	0.678557	1.05127	0.891625	0.63308	0.240946	0.125974
chr2	23124414	23124539	GLU	+++_fast	0.227526	2.39446	3.12782	0.276321	0.32231	0.401369
chr2	23147575	23147844	GLU	+++_fast	0.600297	0.768443	1.02891	0.595607	0.1791	0.225293
chr2	23157043	23160645	GLU	+++_slow	7.0832	14.9716	18.7349	0.404527	0.278835	0.316638
chr2	23167147	23167506	GLU	+++_fast	0.434012	2.11529	2.35186	0.363469	0.259885	0.376645
chr2	23180176	23180637	GLU	--+_fast	0.668882	0.451351	0.275861	0.119726	0.859877	0.0203975
chr2	23207195	23208109	GLU	--+_fast	0.582243	0.252147	0.255977	0.233352	0.54372	0.222928
chr2	23211715	23211857	GLU	--+_fast	0.795911	3.28706	2.88108	0.0377697	0.653172	0.309058
chr2	23218485	23219575	GLU	+-+_slow	14.4326	57.846	77	0.248906	0.43184	0.319254
chr2	23231036	23232091	GLU	+++_slow	2.71069	13.0863	12.1589	0.374356	0.299532	0.326112
chr2	23238278	23239154	GLU	+++_fast	0.349735	2.22498	2.39013	0.34055	0.413969	0.245482
chr2	23243453	23244643	GLU	+++_slow	1.5074	6.47993	7.56496	0.306616	0.351245	0.342139
chr2	23286888	23287432	GLU	---_fast	9.07229	3.20899	6.52777	0.228645	0.409838	0.361517
chr2	23299194	23299607	GLU	+++_fast	0.400761	3.99547	2.53065	0.269015	0.497704	0.233281
chr2	23306413	23306915	GLU	+++_slow	0.689283	5.22254	3.6681	0.380463	0.465439	0.154098
chr2	23316656	23317047	GLU	+++_fast	0.289572	1.23111	1.34028	0.343896	0.404913	0.251191
chr2	23319737	23320352	GLU	+++_fast	0.591815	1.70719	1.43365	0.368907	0.38478	0.246313
chr2	23323849	23324341	GLU	+++_fast	19.5982	4.77941	7.47615	0.828393	0.0694883	0.102118
chr2	23344218	23345073	GLU	+++_fast	0.319621	0.797292	0.956359	0.622799	0.193493	0.183708
chr2	23374903	23375362	GLU	+++_fast	0.483059	1.31577	1.77086	0.410178	0.322058	0.267764
chr2	23381162	23381677	GLU	+++_fast	0.401365	0.896744	1.17707	0.477248	0.31684	0.205912
chr2	23387682	23388483	GLU	+++_slow	77	23.9412	67.4453	0.697581	0.0832815	0.219138
chr2	23393782	23394532	GLU	---_fast	6.34945	1.22833	2.65908	0.245014	0.395196	0.35979
chr2	23403001	23403308	GLU	+++_fast	0.576316	1.20424	1.86522	0.452405	0.323743	0.223853
chr2	23414207	23414749	GLU	--+_fast	0.674484	0.288197	0.56481	0.352355	0.610332	0.0373126
chr2	23418399	23418856	GLU	+++_fast	0.56944	1.29106	1.9546	0.392907	0.303324	0.303769
chr2	23424295	23424466	GLU	+++_slow	15.9108	52.4305	77	0.250222	0.331484	0.418293
chr2	23424792	23425103	GLU	++-_slow	3.837	30.0994	42.7286	0.180065	0.256674	0.563261
chr2	23426654	23426881	GLU	+++_slow	21.046	34.6477	77	0.320561	0.185062	0.494377
chr2	23435492	23436795	GLU	--+_fast	4.20463	1.01518	2.53285	0.46181	0.26116	0.27703
chr2	23445493	23446093	GLU	+++_slow	5.1611	11.8159	22.4641	0.338156	0.177603	0.484241
chr2	23452492	23452794	GLU	+++_fast	0.833767	0.901527	1.31699	0.574356	0.206582	0.219062
chr2	23453049	23454231	GLU	+++_slow	28.1544	32.7341	77	0.366438	0.208348	0.425214
chr2	23454305	23456004	GLU	+++_slow	14.0152	21.0623	39.6714	0.54684	0.13473	0.31843
chr2	23456543	23456642	GLU	+++_slow	77	7.03676	33.3315	0.794813	0.0470895	0.158097
chr2	23464532	23465595	GLU	+++_slow	11.9284	34.9739	66.6135	0.335544	0.221742	0.442714
chr2	23467134	23467268	GLU	+++_slow	75.5257	25.8077	77	0.761643	0.0592322	0.179124
chr2	23474869	23475328	GLU	+++_slow	3.56996	15.7654	24.8374	0.255963	0.25481	0.489227
chr2	23489384	23489819	GLU	---_fast	0.912157	0.342523	0.699635	0.075942	0.554589	0.369469
chr2	23494011	23494767	GLU	+++_fast	0.754222	0.710525	1.48138	0.656873	0.0780448	0.265082
chr2	23496920	23497405	GLU	+++_slow	15.4741	13.1939	27.7626	0.581399	0.134385	0.284216
chr2	23497803	23498253	GLU	+++_slow	14.7587	8.2402	24.1615	0.555301	0.0852308	0.359469
chr2	23500199	23501204	GLU	+++_slow	5.20657	8.94897	16.3273	0.404999	0.183156	0.411845
chr2	23501361	23501756	GLU	+-+_fast	3.58766	2.42078	4.89971	0.527273	0.253472	0.219255
chr2	23509641	23509915	GLU	+++_fast	0.465714	1.40557	2.01055	0.441313	0.234129	0.324558
chr2	23514418	23514758	GLU	---_fast	3.62777	1.03264	2.3997	0.163904	0.278718	0.557378
chr2	23520122	23520439	GLU	+-+_fast	0.692292	2.67874	3.87957	0.303398	0.458916	0.237686
chr2	23523015	23523712	GLU	+++_fast	0.57717	0.673188	1.28923	0.56779	0.113734	0.318476
chr2	23524267	23524667	GLU	--+_fast	0.657044	0.266527	0.546866	0.150619	0.539773	0.309608
chr2	23528680	23529172	GLU	+++_slow	11.3198	39.0675	75.0681	0.262152	0.248149	0.489699
chr2	23532342	23533771	GLU	+++_fast	0.42386	0.727282	1.30188	0.462115	0.174133	0.363751
chr2	23536427	23536702	GLU	+++_fast	0.543783	1.33715	2.4905	0.492989	0.21116	0.295851
chr2	23538890	23539223	GLU	+++_fast	0.39031	0.53592	0.90724	0.6796	0.0636155	0.256784
chr2	23543679	23543801	GLU	+-+_fast	1.23544	3.03916	5.52646	0.31307	0.365136	0.321794
chr2	23545047	23545499	GLU	---_fast	5.38018	1.07766	2.49246	0.343285	0.324909	0.331806
chr2	23549771	23552128	GLU	+++_fast	0.730737	0.82344	1.54785	0.643832	0.0785693	0.277599
chr2	23554135	23554521	GLU	+++_slow	19.3043	8.06477	24.7764	0.637017	0.116929	0.246054
chr2	23557057	23557435	GLU	+++_fast	0.647145	0.847185	1.29732	0.468276	0.224929	0.306795
chr2	23559497	23560331	GLU	--+_fast	0.865849	0.1682	0.311897	0.191594	0.692622	0.115784
chr2	23569489	23570168	GLU	+++_slow	48.1669	30.7322	77	0.466774	0.127396	0.40583
chr2	23578336	23579260	GLU	+++_slow	24.6053	18.4115	44.2485	0.545285	0.129966	0.32475
chr2	23585079	23585450	GLU	+++_slow	31.3685	40.0777	77	0.457637	0.169064	0.373299
chr2	23585508	23586034	GLU	+++_slow	19.3361	38.7568	77	0.350802	0.227607	0.421592
chr2	23586603	23587717	GLU	+++_fast	0.481685	1.38887	2.11513	0.357762	0.301549	0.340688
chr2	23599734	23599842	GLU	+++_fast	0.311371	0.474606	0.856003	0.506807	0.268473	0.224721
chr2	23625238	23625898	GLU	--+_fast	0.290134	0.37875	0.638013	0.173942	0.481202	0.344857
chr2	23635190	23635821	GLU	+-+_fast	0.380905	0.945445	1.42548	0.34934	0.386336	0.264324
chr2	23644635	23645431	GLU	+++_slow	26.166	33.6186	61.2735	0.445634	0.212582	0.341784
chr2	23651410	23651523	GLU	---_slow	44.4953	26.8859	27.8897	0.220688	0.432678	0.346634
chr2	23658496	23658870	GLU	--+_fast	1.06409	0.175008	0.424317	0.245246	0.569826	0.184928
chr2	23661902	23662565	GLU	+++_slow	14.8474	45.9298	77	0.254149	0.264618	0.481233
chr2	23663980	23664535	GLU	+++_fast	13.4533	3.96	6.21675	0.749802	0.073211	0.176987
chr2	23667085	23667321	GLU	+++_fast	0.365619	0.277293	0.361888	0.733185	0.0266269	0.240188
chr2	23673246	23673549	GLU	+-+_slow	36.8116	32.4298	63.8009	0.487958	0.247696	0.264346
chr2	23684425	23684594	GLU	---_fast	1.05379	0.370918	0.710486	0.194432	0.434462	0.371105
chr2	23685326	23685439	GLU	+-+_fast	0.313704	0.64083	1.1667	0.50558	0.397576	0.0968442
chr2	23693966	23694731	GLU	--+_fast	0.932225	0.214491	0.345896	0.190575	0.625017	0.184408
chr2	23697032	23697396	GLU	+++_slow	37.5183	8.47113	27.7289	0.789947	0.0546326	0.15542
chr2	23698486	23698880	GLU	+++_fast	20.0502	3.17113	5.66898	0.896057	0.0290914	0.0748514
chr2	23705799	23706407	GLU	--+_fast	1.0372	0.490455	0.836511	0.113552	0.576785	0.309663
chr2	23709677	23710293	GLU	+++_slow	6.98089	34.7837	52.831	0.302451	0.22205	0.475499
chr2	23754210	23754750	GLU	+++_slow	9.05021	46.8848	77	0.296012	0.251708	0.45228
chr2	23858372	23858640	GLU	--+_fast	0.225256	0.295596	0.270412	0.145489	0.841776	0.0127353
chr2	23903192	23904401	GLU	+++_slow	15.672	50.5272	77	0.460421	0.13994	0.399639
chr2	23916723	23917684	GLU	+++_slow	18.471	18.6875	38.6053	0.535538	0.148188	0.316274
chr2	23921945	23923134	GLU	+++_slow	5.49204	7.05729	9.65048	0.514654	0.227538	0.257809
chr2	23924570	23925434	GLU	+++_fast	14.573	4.96272	10.5401	0.784263	0.0575871	0.15815
chr2	24003153	24004094	GLU	+++_slow	0.54962	5.07404	5.16596	0.314083	0.446568	0.239349
chr2	24008554	24009092	GLU	+++_slow	2.47345	14.1837	14.3328	0.223693	0.44769	0.328616
chr2	24015923	24016208	GLU	+-+_fast	0.38623	4.08138	3.94403	0.380156	0.488014	0.13183
chr2	24021472	24021587	GLU	+-+_fast	2.10098	4.59253	5.78179	0.392112	0.460391	0.147497
chr2	24083590	24083890	GLU	+++_fast	3.71551	4.14944	7.8214	0.526273	0.186446	0.287281
chr2	24119517	24119990	GLU	+-+_fast	0.464353	0.997751	1.53719	0.30064	0.441415	0.257946
chr2	24121598	24121705	GLU	+++_fast	1.73554	0.918791	1.4755	0.768466	0.129489	0.102045
chr2	24205378	24205695	GLU	---_fast	0.188602	0.0782278	0.128254	0.310676	0.363127	0.326197
chr2	24211485	24212171	GLU	+++_fast	0.522519	1.64005	2.31863	0.422568	0.349188	0.228244
chr2	24225675	24226142	GLU	+++_fast	0.477989	2.78198	3.31752	0.314545	0.344892	0.340563
chr2	24285693	24288263	GLU	+++_fast	0.924469	0.869454	1.16752	0.504132	0.275842	0.220027
chr2	24329807	24330508	GLU	+-+_fast	0.41274	0.766707	1.42405	0.382803	0.375332	0.241865
chr2	24348801	24349826	GLU	+-+_fast	0.759416	0.922724	1.84126	0.338255	0.366561	0.295185
chr2	24392765	24393401	GLU	+++_fast	0.72596	0.870919	1.21026	0.509808	0.230002	0.26019
chr2	24399449	24399923	GLU	+++_slow	4.45726	7.86857	11.0967	0.471091	0.23501	0.293899
chr2	24400175	24400455	GLU	+-+_fast	0.504316	2.56727	2.42597	0.318799	0.489504	0.191697
chr2	24410961	24411547	GLU	+++_slow	2.0105	11.1912	11.0079	0.250482	0.414931	0.334587
chr2	24428799	24429892	GLU	+++_slow	3.25429	11.0556	14.3351	0.272882	0.345221	0.381896
chr2	24432578	24432804	GLU	+-+_fast	0.33879	1.32899	1.23888	0.270376	0.584608	0.145016
chr2	24435740	24436111	GLU	+++_fast	0.595043	0.378905	0.587196	0.813841	0.129943	0.0562157
chr2	24458139	24458807	GLU	+++_slow	6.06375	19.5811	31.142	0.279331	0.265351	0.455317
chr2	24459362	24460025	GLU	+++_fast	6.32184	1.3744	3.68193	0.767869	0.0810184	0.151113
chr2	24461291	24461620	GLU	+++_fast	0.494623	0.811887	1.29409	0.558744	0.0627273	0.378529
chr2	24484848	24485067	GLU	+-+_fast	0.525221	0.598334	0.604848	0.667003	0.349445	-0.0164485
chr2	24489308	24489598	GLU	+++_slow	2.61138	10.9531	17.3927	0.292128	0.321133	0.386739
chr2	24493692	24495483	GLU	+++_slow	18.0085	10.2542	28.8097	0.61103	0.0642484	0.324722
chr2	24495592	24497130	GLU	+++_slow	4.13479	8.80269	16.1228	0.336686	0.203375	0.459939
chr2	24507662	24507924	GLU	+++_slow	3.60067	6.50338	12.4702	0.417273	0.0729054	0.509821
chr2	24513464	24513846	GLU	+++_fast	0.880062	1.51577	2.41732	0.450059	0.211124	0.338818
chr2	24517287	24517711	GLU	+++_fast	0.872158	0.79129	1.67	0.593724	0.128542	0.277735
chr2	24533524	24533871	GLU	+++_slow	13.2637	10.8507	20.1734	0.605064	0.150171	0.244765
chr2	24551408	24551550	GLU	+++_slow	3.53867	5.89998	10.6589	0.448633	0.120737	0.430629
chr2	24552774	24553258	GLU	+++_fast	0.494851	0.793828	1.62197	0.561056	0.121399	0.317546
chr2	24574589	24575526	GLU	+++_fast	0.701479	3.57957	5.16731	0.334328	0.311101	0.354571
chr2	24584796	24585760	GLU	+++_slow	7.71348	10.0445	16.7421	0.640431	0.129267	0.230302
chr2	24592840	24593444	GLU	+++_fast	1.15753	2.98878	4.72296	0.326586	0.232224	0.441189
chr2	24600714	24601434	GLU	+++_fast	0.646572	1.83948	3.29322	0.317457	0.266459	0.416084
chr2	24611263	24611524	GLU	+++_slow	11.924	32.4621	58.7354	0.307219	0.29878	0.394
chr2	24624733	24625314	GLU	+++_fast	0.54397	1.24754	2.54063	0.429627	0.15143	0.418942
chr2	24652311	24653284	GLU	+++_fast	0.745982	1.53365	2.61046	0.486009	0.156105	0.357886
chr2	24657065	24657129	GLU	+++_slow	11.3052	20.6609	40.9569	0.461505	0.221132	0.317362
chr2	24661716	24662401	GLU	+++_fast	0.576338	1.19614	1.9438	0.452635	0.218819	0.328546
chr2	24665201	24665762	GLU	+++_slow	2.6974	11.0346	17.017	0.248777	0.337657	0.413566
chr2	24672316	24672497	GLU	+++_slow	4.52348	34.6999	53.7486	0.345829	0.167047	0.487124
chr2	24681254	24681818	GLU	+++_slow	7.3107	17.2435	29.3895	0.307536	0.266838	0.425626
chr2	24682295	24682545	GLU	+++_slow	19.1807	6.5917	15.8919	0.709491	0.0692504	0.221258
chr2	24683061	24684548	GLU	+++_fast	4.55024	3.40456	6.99223	0.611878	0.196876	0.191246
chr2	24685564	24686294	GLU	+++_fast	0.73507	1.15826	1.41914	0.551858	0.205465	0.242677
chr2	24690762	24692318	GLU	+++_slow	38.6472	20.2253	51.2068	0.598548	0.162442	0.23901
chr2	24717117	24717420	GLU	+++_slow	3.7919	9.66685	11.9428	0.433607	0.22675	0.339643
chr2	24721904	24722750	GLU	+++_fast	0.495586	1.21502	1.78794	0.644896	0.112815	0.242289
chr2	24728773	24729004	GLU	+-+_fast	0.767057	1.57395	2.25073	0.306199	0.363175	0.330627
chr2	24761869	24762206	GLU	+++_fast	0.27211	0.510163	0.607665	0.513039	0.325778	0.161183
chr2	24767991	24768327	GLU	+-+_fast	0.50679	1.34429	1.49305	0.437439	0.422982	0.139579
chr2	24768557	24769018	GLU	+++_slow	8.1357	8.74315	12.6947	0.540436	0.183251	0.276314
chr2	24776962	24777338	GLU	--+_fast	0.261791	0.370385	0.507227	0.0459102	0.71267	0.24142
chr2	24822173	24822574	GLU	+++_slow	7.05616	15.7506	16.5579	0.424716	0.393251	0.182032
chr2	24829047	24829312	GLU	+++_slow	13.3995	22.5179	48.5965	0.402544	0.15493	0.442525
chr2	24832168	24832402	GLU	+++_fast	0.720231	0.505989	0.999189	0.619675	0.184422	0.195902
chr2	24848970	24849093	GLU	--+_fast	2.78364	1.92112	2.74611	0.147809	0.709803	0.142388
chr2	24857803	24858031	GLU	+++_slow	48.4045	23.1288	77	0.612833	0.0854028	0.301765
chr2	24859039	24859373	GLU	--+_fast	0.916811	0.318029	0.581295	0.178937	0.727086	0.0939773
chr2	24866449	24867244	GLU	+++_slow	25.2607	47.1779	77	0.319751	0.235378	0.444871
chr2	24880286	24881389	GLU	--+_fast	5.29065	3.55949	6.30815	0.141594	0.556022	0.302383
chr2	24889333	24890295	GLU	+++_slow	7.08776	12.0052	19.0848	0.375527	0.282638	0.341835
chr2	24903600	24904066	GLU	---_fast	3.04869	0.634904	1.27913	0.221338	0.448304	0.330358
chr2	24909473	24909904	GLU	+++_slow	24.5953	19.6563	42.7013	0.585726	0.179022	0.235251
chr2	24912093	24912242	GLU	--+_slow	5.02217	5.23354	9.45746	0.0941426	0.543461	0.362397
chr2	24912500	24912883	GLU	+++_slow	43.6393	25.6643	77	0.578908	0.161551	0.259541
chr2	24917206	24917820	GLU	---_fast	2.52551	0.165488	0.370397	0.511008	0.212295	0.276697
chr2	24918887	24919248	GLU	--+_fast	10.33	1.99502	8.38957	0.228622	0.40531	0.366068
chr2	24925276	24926188	GLU	--+_fast	4.16951	3.22412	4.01023	0.121867	0.633343	0.24479
chr2	24926835	24927261	GLU	+++_fast	5.77119	1.0447	2.68951	0.8602	0.018953	0.120847
chr2	24931603	24931719	GLU	--+_fast	2.14685	0.234469	0.509479	0.556756	0.427574	0.0156693
chr2	24931773	24931948	GLU	--+_fast	1.60284	1.26611	1.97127	0.150689	0.739316	0.109995
chr2	24986101	24986377	GLU	+++_slow	61.0939	19.562	77	0.686691	0.0646252	0.248684
chr2	24996336	24997562	GLU	--+_fast	2.00433	0.875146	1.18107	0.159416	0.69235	0.148234
chr2	25009975	25010356	GLU	--+_slow	23.4064	9.47315	16.3595	0.240354	0.476411	0.283236
chr2	25035821	25036548	GLU	--+_fast	2.10692	0.781971	1.44618	0.176021	0.516266	0.307714
chr2	25044574	25046407	GLU	--+_fast	6.39168	3.02652	5.21181	0.173299	0.621112	0.20559
chr2	25070669	25071046	GLU	---_fast	1.16661	0.208578	0.394043	0.335464	0.403886	0.26065
chr2	25077757	25078977	GLU	---_fast	1.78388	0.296336	0.672856	0.266121	0.424499	0.30938
chr2	25081479	25081718	GLU	--+_fast	11.8283	4.5936	11.1638	0.279494	0.379079	0.341427
chr2	25129837	25130535	GLU	--+_fast	5.73855	1.76324	2.88216	0.303298	0.587023	0.109679
chr2	25139338	25139814	GLU	--+_fast	2.1922	2.25651	2.22255	0.128513	0.699843	0.171644
chr2	25159996	25160271	GLU	+++_fast	3.26154	4.48455	6.5877	0.431783	0.235038	0.333178
chr2	25164530	25164955	GLU	+++_fast	0.397413	2.92575	2.97953	0.317215	0.429043	0.253743
chr2	25168781	25169187	GLU	+++_fast	6.90305	3.90768	6.03391	0.722014	0.122045	0.155941
chr2	25177272	25177580	GLU	+++_slow	0.434155	6.47889	2.27499	0.447131	0.397995	0.154874
chr2	25178068	25178442	GLU	+-+_slow	1.26629	7.14085	5.52224	0.274987	0.550174	0.174838
chr2	25187898	25188495	GLU	+++_slow	0.964148	7.53069	6.52843	0.295886	0.457148	0.246966
chr2	25194640	25194916	GLU	+++_fast	0.413324	2.03038	2.87027	0.434005	0.325846	0.240149
chr2	25198043	25198317	GLU	+-+_fast	0.64973	4.53465	3.02125	0.364588	0.553436	0.0819753
chr2	25200286	25200563	GLU	+-+_slow	5.38506	11.681	16.8296	0.40082	0.354511	0.244669
chr2	25204456	25204586	GLU	+++_slow	19.4144	9.65433	10.8059	0.725752	0.149201	0.125046
chr2	25215359	25215923	GLU	+++_slow	1.50057	7.20011	11.3194	0.273028	0.299131	0.427841
chr2	25242165	25242419	GLU	--+_fast	1.26068	1.10441	1.51568	0.0930578	0.79681	0.110132
chr2	25243329	25243670	GLU	--+_fast	1.49558	0.262782	0.810904	0.251788	0.437825	0.310387
chr2	25245095	25245369	GLU	--+_slow	6.46518	5.56073	9.09479	0.11476	0.675272	0.209968
chr2	25249909	25250860	GLU	---_fast	2.10311	0.203234	0.380959	0.379176	0.419714	0.201109
chr2	25252655	25253251	GLU	+-+_fast	10.0402	3.4848	7.98962	0.691282	0.182372	0.126346
chr2	25255857	25256422	GLU	--+_fast	0.867961	0.253996	0.533815	0.161943	0.549429	0.288628
chr2	25264925	25265470	GLU	--+_fast	3.25232	0.658537	1.89361	0.272086	0.522068	0.205846
chr2	25287937	25288605	GLU	---_fast	8.07432	2.2335	3.82771	0.153175	0.57471	0.272114
chr2	25294109	25295475	GLU	--+_fast	10.8909	2.65071	6.02256	0.303666	0.44679	0.249544
chr2	25301411	25301756	GLU	---_fast	2.73614	0.4434	0.940427	0.259401	0.378086	0.362513
chr2	25303075	25303453	GLU	---_fast	2.65427	0.377808	0.770689	0.35902	0.358106	0.282874
chr2	25304211	25305032	GLU	---_fast	0.923932	0.125004	0.306775	0.224803	0.529538	0.245658
chr2	25311397	25311663	GLU	---_fast	41.2642	3.54029	5.63734	0.539069	0.138187	0.322744
chr2	25313429	25313671	GLU	--+_fast	5.68544	1.41944	4.03742	0.272449	0.427693	0.299857
chr2	25321742	25322855	GLU	--+_fast	1.30335	0.26434	0.624993	0.259544	0.525978	0.214478
chr2	25324951	25325887	GLU	--+_fast	2.76031	0.190977	0.477109	0.454396	0.472978	0.0726268
chr2	25331548	25331837	GLU	---_fast	1.025	0.164472	0.359743	0.216841	0.344937	0.438222
chr2	25332000	25332439	GLU	--+_fast	1.43845	0.65002	1.79951	0.0958357	0.54839	0.355774
chr2	25339781	25340026	GLU	---_fast	14.0962	0.870516	2.87238	0.441182	0.192358	0.36646
chr2	25347450	25347782	GLU	--+_fast	0.667638	0.246554	0.368941	0.078587	0.756889	0.164524
chr2	25364868	25365064	GLU	+++_fast	0.49274	0.874033	1.2101	0.589258	0.179976	0.230767
chr2	25399872	25401252	GLU	+++_slow	6.79181	14.0506	23.6259	0.44493	0.144989	0.410081
chr2	25418968	25419384	GLU	+++_fast	0.811247	0.362878	0.584598	0.793025	0.0831711	0.123804
chr2	25473945	25474308	GLU	+++_slow	6.31411	7.57558	12.4208	0.45184	0.279103	0.269057
chr2	25479115	25479964	GLU	+-+_fast	0.381195	0.910527	1.15181	0.285833	0.403967	0.3102
chr2	25491457	25491624	GLU	--+_fast	0.235743	0.0889735	0.0797466	0.388848	0.458505	0.152647
chr2	25533396	25533839	GLU	--+_slow	14.1834	6.64371	13.7164	0.190427	0.494385	0.315188
chr2	25539018	25539833	GLU	+++_slow	2.75602	6.8387	13.5924	0.31633	0.29329	0.39038
chr2	25581440	25581957	GLU	+-+_fast	0.599954	1.77998	1.81994	0.371871	0.51278	0.115349
chr2	25654503	25654823	GLU	+++_fast	0.279321	0.477327	0.820424	0.506951	0.234114	0.258935
chr2	25668864	25670088	GLU	+-+_fast	0.908606	0.881975	1.53774	0.445533	0.274013	0.280453
chr2	25674569	25675305	GLU	--+_fast	0.863266	0.221606	0.468937	0.193125	0.571518	0.235357
chr2	25697568	25699501	GLU	+++_fast	0.681418	4.05166	4.48873	0.450095	0.30473	0.245175
chr2	25711981	25712224	GLU	+++_slow	3.56291	10.924	8.4153	0.436721	0.409587	0.153692
chr2	25719488	25720228	GLU	+++_fast	0.514491	3.6734	3.44525	0.310419	0.473753	0.215828
chr2	25740840	25741274	GLU	+++_fast	0.352802	1.22774	1.13195	0.441372	0.350106	0.208522
chr2	25822699	25823318	GLU	--+_fast	11.1964	3.12728	6.86333	0.320266	0.377478	0.302256
chr2	25851631	25852057	GLU	---_fast	15.924	3.04352	7.04623	0.287881	0.355818	0.356301
chr2	25891307	25891676	GLU	+++_slow	1.00259	5.22343	2.81818	0.347662	0.514804	0.137534
chr2	25921040	25921331	GLU	+++_slow	4.28986	15.1759	11.1021	0.361159	0.487858	0.150984
chr2	25928465	25928814	GLU	---_fast	5.93788	0.652027	1.65319	0.445992	0.337299	0.21671
chr2	25938312	25938561	GLU	---_fast	35.1745	3.60908	5.87006	0.452381	0.203156	0.344464
chr2	25939187	25939472	GLU	--+_fast	10.7684	3.78256	8.77524	0.278033	0.547621	0.174345
chr2	25969776	25970235	GLU	--+_fast	3.81427	1.7891	4.53625	0.118267	0.439335	0.442398
chr2	25973909	25974940	GLU	---_fast	6.06449	0.576214	1.68326	0.307553	0.267192	0.425254
chr2	25978098	25978572	GLU	---_fast	4.03431	1.83241	4.9523	0.182074	0.289932	0.527995
chr2	25979964	25980344	GLU	---_fast	31.1473	3.75103	14.4697	0.435363	0.179882	0.384755
chr2	25980413	25980590	GLU	---_slow	10.0005	6.74946	16.7022	0.0605367	0.372209	0.567254
chr2	25983071	25983435	GLU	---_slow	46.4418	5.83372	16.6922	0.407895	0.182869	0.409236
chr2	25997601	25997969	GLU	+-+_fast	0.579929	2.25405	1.73836	0.494605	0.518189	-0.0127934
chr2	26011955	26012478	GLU	+-+_slow	2.21516	11.5596	8.91739	0.25168	0.59159	0.15673
chr2	26160520	26160770	GLU	+++_fast	2.48261	3.43645	4.55425	0.592081	0.219857	0.188062
chr2	26171325	26171881	GLU	+++_slow	3.7431	9.00629	9.75877	0.393512	0.327631	0.278857
chr2	26174070	26175065	GLU	+++_fast	13.3209	3.65283	8.24062	0.775356	0.0926754	0.131969
chr2	26175485	26176125	GLU	+++_slow	3.79104	7.77877	8.32255	0.454116	0.35499	0.190894
chr2	26202515	26202665	GLU	+++_fast	0.302083	0.928067	1.13162	0.481718	0.36342	0.154862
chr2	26203733	26204094	GLU	+-+_fast	0.620376	2.69781	3.71704	0.309568	0.417887	0.272545
chr2	26278104	26280291	GLU	+++_slow	4.31327	13.9331	11.3121	0.404195	0.354337	0.241468
chr2	26290689	26291321	GLU	+++_slow	4.90485	23.6289	25.5725	0.261743	0.407586	0.330672
chr2	26298216	26299471	GLU	+++_fast	0.454015	3.83785	2.57767	0.398994	0.458513	0.142493
chr2	26299617	26300240	GLU	+-+_slow	1.87649	6.19459	11.2201	0.230207	0.451489	0.318304
chr2	26314603	26315126	GLU	+++_fast	0.452353	4.40781	4.00519	0.325654	0.491473	0.182873
chr2	26318922	26319320	GLU	+++_fast	0.380035	1.9423	1.33047	0.571083	0.278245	0.150672
chr2	26330573	26330990	GLU	+++_fast	0.586447	2.96366	4.13694	0.301658	0.375452	0.32289
chr2	26339713	26340089	GLU	+++_fast	0.620511	2.76011	1.83987	0.44988	0.338859	0.211261
chr2	26342825	26343070	GLU	+-+_fast	0.0364557	0.0943758	0.13365	0.196562	0.538533	0.264905
chr2	26355278	26356158	GLU	--+_fast	1.02665	0.150073	0.26628	0.280262	0.635446	0.0842922
chr2	26356971	26357630	GLU	--+_fast	0.290773	0.375126	0.502335	0.0381121	0.644754	0.317134
chr2	26378211	26378861	GLU	--+_fast	0.0814737	0.120656	0.105547	0.142766	0.796174	0.0610597
chr2	26381312	26381655	GLU	+-+_fast	0.489559	1.48699	1.71268	0.315097	0.412612	0.272291
chr2	26385051	26386041	GLU	+++_slow	44.6628	43.5944	77	0.615432	0.204055	0.180512
chr2	26430112	26430781	GLU	+++_fast	0.183908	0.719875	0.789597	0.66388	0.242777	0.0933428
chr2	26468890	26470343	GLU	+++_slow	7.07425	10.6922	11.9835	0.483761	0.276856	0.239382
chr2	26477490	26477609	GLU	+-+_slow	1.17223	7.4217	6.33595	0.295468	0.585743	0.118788
chr2	26480857	26481368	GLU	--+_fast	1.1876	0.517255	0.930973	0.155363	0.769353	0.0752844
chr2	26482828	26483335	GLU	--+_slow	4.81557	7.76684	7.48481	0.0602056	0.767206	0.172588
chr2	26491647	26492543	GLU	+-+_fast	0.612062	4.66539	4.77017	0.313506	0.484698	0.201796
chr2	26495493	26496085	GLU	+++_fast	0.23867	3.14298	3.60655	0.506956	0.28535	0.207694
chr2	26503396	26503547	GLU	+++_slow	77	7.82474	14.1844	0.900893	0.0567811	0.042326
chr2	26509301	26509501	GLU	--+_fast	1.96473	0.499703	0.610568	0.242554	0.562817	0.19463
chr2	26519887	26520218	GLU	+++_fast	0.722803	2.32212	3.071	0.465346	0.29978	0.234873
chr2	26536884	26536998	GLU	+-+_fast	0.821006	1.43804	1.75015	0.421384	0.463178	0.115437
chr2	26542363	26542552	GLU	+++_slow	6.52736	26.2328	37.9754	0.234643	0.319535	0.445822
chr2	26562021	26562184	GLU	+-+_slow	1.72677	6.76303	10.3725	0.1581	0.445512	0.396387
chr2	26563686	26563998	GLU	--+_fast	1.8904	0.606733	0.807397	0.302122	0.582973	0.114905
chr2	26566309	26566667	GLU	+++_fast	0.438851	1.89464	2.13348	0.303426	0.3608	0.335775
chr2	26569712	26570495	GLU	--+_fast	1.20188	0.477643	0.784061	0.181579	0.6155	0.202921
chr2	26588111	26588635	GLU	+-+_slow	2.08386	16.81	12.5683	0.308073	0.591505	0.100422
chr2	26592982	26593373	GLU	+++_slow	9.54658	68.9193	77	0.274588	0.362333	0.363079
chr2	26598577	26599565	GLU	+++_slow	2.74189	11.8405	6.48559	0.335245	0.508991	0.155763
chr2	26610188	26610654	GLU	--+_fast	0.0986425	0.442822	0.401685	0.0887007	0.825291	0.0860082
chr2	26613923	26614138	GLU	+-+_fast	0.564375	0.877478	1.06269	0.475138	0.392716	0.132146
chr2	26614632	26615337	GLU	--+_fast	1.18571	0.448554	0.903435	0.191645	0.539041	0.269314
chr2	26616706	26617303	GLU	--+_fast	0.776408	0.659346	1.0241	0.213896	0.528994	0.25711
chr2	26617552	26617924	GLU	+-+_fast	0.404624	3.16144	3.97646	0.303395	0.548233	0.148372
chr2	26620257	26620890	GLU	+-+_fast	0.375979	1.94853	1.67865	0.342306	0.509422	0.148272
chr2	26627686	26628129	GLU	+++_fast	0.530302	1.30159	2.09208	0.434137	0.238257	0.327606
chr2	26640032	26640635	GLU	+-+_fast	0.548464	3.99682	2.14434	0.386343	0.635224	-0.0215673
chr2	26644680	26645687	GLU	+-+_fast	0.350633	1.39015	1.42324	0.191442	0.566842	0.241717
chr2	26646289	26646633	GLU	+++_fast	0.28555	1.66417	1.96293	0.371395	0.315099	0.313506
chr2	26649462	26649773	GLU	+++_slow	1.96196	18.5398	17.5925	0.273146	0.389567	0.337288
chr2	26651596	26653005	GLU	+++_fast	0.590939	0.926139	1.17715	0.374419	0.318144	0.307437
chr2	26684648	26684902	GLU	+-+_fast	0.506461	1.09634	1.53527	0.292045	0.384234	0.323721
chr2	26698171	26698312	GLU	--+_slow	3.3921	6.96073	7.6004	0.0956703	0.712791	0.191539
chr2	26707683	26707957	GLU	--+_fast	0.984443	1.07778	1.20807	0.0448574	0.846322	0.108821
chr2	26708812	26709235	GLU	--+_fast	0.262681	0.257842	0.370223	0.0942649	0.63283	0.272906
chr2	26712241	26712390	GLU	---_fast	11.2194	1.17732	3.21812	0.487567	0.15782	0.354613
chr2	26740803	26741158	GLU	+++_slow	16.356	76.717	77	0.214544	0.384981	0.400474
chr2	26750145	26750438	GLU	+++_fast	0.355844	1.99057	1.24882	0.345181	0.474745	0.180075
chr2	26752393	26753271	GLU	+++_fast	0.371237	1.68123	1.61428	0.367179	0.335793	0.297028
chr2	26755162	26755677	GLU	+++_fast	0.667133	2.71126	3.0297	0.424484	0.326368	0.249148
chr2	26769171	26769496	GLU	--+_fast	3.05593	0.465393	1.42081	0.250467	0.627242	0.122291
chr2	26777912	26778457	GLU	--+_fast	4.11063	3.23303	6.79777	0.0926591	0.617556	0.289785
chr2	26783107	26783399	GLU	+-+_fast	0.577579	1.40227	1.97369	0.278134	0.447123	0.274743
chr2	26801323	26801855	GLU	+++_fast	0.359984	1.9693	2.21156	0.431237	0.264641	0.304121
chr2	26807357	26807524	GLU	+++_slow	2.46618	8.17239	4.87385	0.437568	0.454667	0.107764
chr2	26811208	26811552	GLU	+++_fast	0.59465	4.39005	2.07531	0.302869	0.607019	0.0901122
chr2	26843135	26843495	GLU	+++_slow	18.9871	41.3047	38.9433	0.559827	0.230295	0.209878
chr2	26851321	26851740	GLU	+++_slow	2.2087	10.6779	20.7305	0.264377	0.168377	0.567246
chr2	26851901	26853225	GLU	+++_slow	18.0635	15.8429	36.2092	0.625875	0.0372986	0.336826
chr2	26855383	26856561	GLU	+++_fast	0.523254	1.79824	2.72498	0.511093	0.142675	0.346232
chr2	26859132	26860667	GLU	+++_fast	0.355449	0.935804	1.79213	0.364841	0.189198	0.445961
chr2	26861501	26861744	GLU	---_fast	15.7529	3.51453	7.04655	0.295567	0.232159	0.472274
chr2	26863692	26863964	GLU	+++_slow	11.0129	38.0761	65.799	0.266992	0.220548	0.51246
chr2	26868700	26869067	GLU	+++_slow	12.9743	56.8236	77	0.1819	0.309271	0.508828
chr2	26872108	26872621	GLU	---_fast	0.971866	0.259614	0.498043	0.259186	0.352082	0.388732
chr2	26882861	26883862	GLU	+++_slow	2.11042	7.6268	11.8786	0.284377	0.268442	0.447182
chr2	26887846	26889352	GLU	+++_slow	4.07636	8.69114	14.0193	0.422449	0.20506	0.372491
chr2	26891456	26891703	GLU	+++_slow	9.27624	39.8616	77	0.263031	0.180974	0.555996
chr2	26900881	26901737	GLU	+++_slow	13.7885	11.7269	19.2993	0.59739	0.124775	0.277835
chr2	26901865	26902805	GLU	+++_fast	0.555746	1.43706	2.18913	0.399113	0.217481	0.383406
chr2	26903864	26905238	GLU	+++_slow	14.5239	20.4342	38.5143	0.451701	0.166643	0.381656
chr2	26907611	26910248	GLU	+++_slow	22.1982	19.3983	35.33	0.540512	0.135946	0.323541
chr2	26911281	26912326	GLU	+++_fast	8.84422	3.79307	8.54217	0.670434	0.0925375	0.237028
chr2	26918280	26919016	GLU	+++_slow	10.4462	13.6574	23.0235	0.461398	0.163459	0.375143
chr2	26919710	26920696	GLU	+++_slow	15.8362	30.4727	77	0.417725	0.18262	0.399655
chr2	26923721	26924408	GLU	+++_slow	14.6492	57.417	77	0.307114	0.25563	0.437256
chr2	26925326	26926162	GLU	+++_slow	3.88049	13.0556	13.5568	0.362486	0.283619	0.353895
chr2	26927659	26928523	GLU	+++_fast	0.550634	1.3825	1.84147	0.268039	0.361896	0.370064
chr2	26929384	26930326	GLU	+++_slow	5.72595	18.6991	14.8044	0.411014	0.307537	0.281449
chr2	26932247	26934361	GLU	+++_slow	10.2134	17.627	29.2521	0.471132	0.166797	0.362071
chr2	26941159	26941723	GLU	+++_slow	31.3758	41.9201	66.9387	0.442361	0.266257	0.291382
chr2	26946130	26946614	GLU	+-+_slow	7.59267	31.8056	44.8683	0.243786	0.390689	0.365525
chr2	26950301	26950827	GLU	+++_fast	0.541608	0.56049	1.06949	0.586385	0.0750606	0.338554
chr2	26952489	26952650	GLU	+++_fast	0.961106	2.54924	5.05814	0.500906	0.0687454	0.430349
chr2	26955723	26955928	GLU	+++_slow	3.30301	9.90308	10.4836	0.468052	0.284366	0.247582
chr2	26956928	26957336	GLU	--+_fast	1.15774	0.519966	0.635161	0.138649	0.715675	0.145675
chr2	26957960	26958454	GLU	--+_fast	9.17599	4.348	4.87775	0.201137	0.594501	0.204362
chr2	26981434	26981882	GLU	--+_fast	1.66889	0.384219	1.06681	0.255276	0.463196	0.281528
chr2	26990293	26991314	GLU	--+_fast	0.525401	0.316844	0.724049	0.0826216	0.755873	0.161505
chr2	26997399	26997840	GLU	+++_fast	0.617042	0.899471	1.75086	0.453232	0.270216	0.276552
chr2	27007179	27007485	GLU	+++_fast	0.518102	0.909473	1.24029	0.728645	0.0807783	0.190577
chr2	27026113	27026768	GLU	--+_fast	3.14623	0.244279	0.63839	0.492557	0.389095	0.118348
chr2	27072875	27073110	GLU	+++_slow	3.94175	7.78356	14.1187	0.393894	0.201186	0.404921
chr2	27078725	27079004	GLU	+++_slow	4.65607	8.03159	7.5271	0.478464	0.375493	0.146043
chr2	27114986	27115268	GLU	+++_fast	0.596754	1.36441	2.49724	0.459849	0.283827	0.256324
chr2	27125132	27125582	GLU	+++_slow	2.66205	6.3137	12.1995	0.564052	0.128002	0.307946
chr2	27150797	27151054	GLU	--+_fast	0.0451892	0.0502932	0.0735691	0.109992	0.61091	0.279099
chr2	27152446	27152878	GLU	--+_slow	12.7054	13.254	13.0036	0.0941374	0.708412	0.197451
chr2	27168583	27168865	GLU	+++_slow	4.45144	35.2969	23.0113	0.173459	0.551256	0.275285
chr2	27171508	27171599	GLU	+-+_slow	3.1046	17.8949	19.7845	0.199183	0.525723	0.275095
chr2	27227326	27227460	GLU	+-+_fast	1.30845	2.82276	3.57044	0.354073	0.442705	0.203222
chr2	27231488	27232249	GLU	--+_fast	0.111013	0.465275	0.372839	0.103422	0.790384	0.106193
chr2	27243772	27244117	GLU	--+_fast	4.61726	3.14726	4.9939	0.124292	0.638066	0.237642
chr2	27251049	27251206	GLU	+-+_slow	22.6246	52.0967	77	0.319764	0.368462	0.311775
chr2	27256697	27256875	GLU	--+_fast	0.9095	0.653831	0.559267	0.118017	0.784506	0.0974772
chr2	27261054	27261455	GLU	---_fast	4.94269	0.952403	1.08055	0.369264	0.269108	0.361629
chr2	27283194	27283323	GLU	+++_slow	6.65834	8.48124	11.4373	0.536151	0.206416	0.257433
chr2	27296521	27297010	GLU	+-+_fast	0.530533	2.88611	3.87786	0.345247	0.478893	0.17586
chr2	27301429	27301844	GLU	+++_slow	6.05481	22.7083	21.4802	0.371481	0.339626	0.288893
chr2	27306117	27308876	GLU	+++_slow	12.687	10.8427	14.6886	0.745972	0.0829188	0.171109
chr2	27321055	27321413	GLU	--+_fast	1.03124	0.47953	0.668979	0.135057	0.817063	0.0478804
chr2	27366859	27367125	GLU	--+_fast	4.83182	4.32088	2.91918	0.14547	0.87847	-0.0239399
chr2	27378646	27378721	GLU	--+_fast	0.928881	0.613695	1.64509	0.0816688	0.628109	0.290222
chr2	27442802	27442930	GLU	+++_slow	36.7507	16.2776	43.1154	0.510813	0.136439	0.352748
chr2	27500804	27502912	GLU	--+_fast	6.62466	2.17446	2.26094	0.247498	0.586793	0.165709
chr2	27503805	27504139	GLU	--+_slow	12.4712	8.991	11.6151	0.1491	0.57182	0.27908
chr2	27519903	27520552	GLU	+++_slow	2.63159	9.42386	6.51435	0.310933	0.396838	0.292229
chr2	27539151	27539323	GLU	+-+_slow	0.994793	6.33144	3.29475	0.459189	0.613172	-0.0723614
chr2	27544595	27544847	GLU	+++_fast	0.397061	2.72423	1.81914	0.319106	0.468733	0.212162
chr2	27650680	27651131	GLU	---_fast	4.9727	1.61274	2.66882	0.291842	0.376088	0.33207
chr2	27682585	27683163	GLU	--+_fast	6.38589	3.08815	3.59411	0.27386	0.653915	0.0722247
chr2	27684148	27684351	GLU	--+_fast	0.355158	0.462769	0.225564	0.0643492	0.970575	-0.0349241
chr2	27689573	27690697	GLU	--+_fast	2.56012	1.24391	1.86476	0.114114	0.627732	0.258154
chr2	27691651	27691827	GLU	+-+_slow	2.96071	10.6407	12.6019	0.279419	0.562152	0.158429
chr2	27701725	27702120	GLU	---_fast	26.7885	4.56932	9.27867	0.34207	0.346957	0.310973
chr2	27706458	27706892	GLU	--+_slow	21.7127	8.90454	13.2037	0.205612	0.500638	0.29375
chr2	27716944	27717670	GLU	---_fast	7.60443	0.687084	1.84039	0.490116	0.301873	0.208011
chr2	27720246	27720604	GLU	---_fast	0.574418	0.0919917	0.151449	0.198234	0.608891	0.192875
chr2	27721240	27721581	GLU	--+_fast	0.689643	0.554947	0.676825	0.0894161	0.807336	0.103248
chr2	27728491	27729695	GLU	+-+_slow	2.39055	16.2837	16.6623	0.257522	0.486033	0.256445
chr2	27735275	27735377	GLU	+++_fast	18.1566	4.9321	11.58	0.772122	0.109032	0.118845
chr2	27737883	27738324	GLU	+++_slow	7.13946	7.11998	10.1611	0.526396	0.251488	0.222117
chr2	27743747	27743883	GLU	--+_slow	17.5147	38.6273	22.8054	0.0850652	0.793513	0.121422
chr2	27747823	27748397	GLU	--+_slow	18.9861	10.1992	6.57193	0.124435	0.77038	0.105185
chr2	27752968	27753079	GLU	+-+_slow	4.20442	20.155	20.1445	0.25444	0.607035	0.138525
chr2	27772720	27774133	GLU	--+_fast	7.47058	3.33354	6.55525	0.200971	0.467266	0.331764
chr2	27774448	27775390	GLU	--+_fast	4.19938	4.15405	8.97188	0.0866792	0.603287	0.310033
chr2	27819735	27820106	GLU	+-+_fast	0.798936	0.939032	1.12619	0.378397	0.405643	0.21596
chr2	27823355	27823837	GLU	--+_fast	0.935164	0.12319	0.193202	0.384642	0.579922	0.0354355
chr2	27832864	27833036	GLU	+++_slow	40.8964	61.8529	77	0.405189	0.215617	0.379194
chr2	27843023	27843310	GLU	+++_fast	0.463906	4.80925	4.17244	0.347995	0.450893	0.201112
chr2	27884314	27885158	GLU	+-+_slow	3.03637	20.5849	14.2042	0.297142	0.59325	0.109609
chr2	27888817	27889627	GLU	--+_fast	1.77713	0.307532	0.855306	0.326108	0.512905	0.160987
chr2	27901459	27902332	GLU	--+_fast	4.48105	2.80362	4.41683	0.130509	0.588439	0.281052
chr2	27903362	27904504	GLU	--+_fast	5.03426	1.41371	2.29065	0.186456	0.60073	0.212814
chr2	27925637	27926691	GLU	--+_fast	1.1959	1.62759	2.17634	0.0656613	0.717702	0.216636
chr2	27954686	27955629	GLU	---_fast	2.03037	0.229231	0.487024	0.343564	0.338345	0.318091
chr2	28015847	28016103	GLU	--+_fast	1.70741	1.44381	1.76446	0.0987701	0.566	0.33523
chr2	28025214	28025334	GLU	+++_slow	75.3864	19.7765	77	0.733585	0.0878928	0.178523
chr2	28032772	28033106	GLU	---_fast	4.77203	3.3511	4.17304	0.187312	0.469903	0.342785
chr2	28053347	28054428	GLU	+++_slow	22.9172	38.9543	74.2022	0.336964	0.284634	0.378402
chr2	28068185	28069157	GLU	--+_fast	1.14708	0.227672	0.354514	0.363772	0.449085	0.187143
chr2	28081142	28081840	GLU	--+_slow	8.17929	5.46329	9.64739	0.107251	0.532721	0.360028
chr2	28123192	28123931	GLU	+++_slow	12.8721	5.98971	12.9917	0.696745	0.134663	0.168592
chr2	28172403	28172778	GLU	--+_fast	4.39183	1.75891	2.31795	0.273849	0.559256	0.166894
chr2	28174541	28175321	GLU	--+_fast	1.25679	0.609692	0.828618	0.0863782	0.671898	0.241724
chr2	28219424	28220231	GLU	--+_fast	1.1456	0.126967	0.263084	0.288112	0.557341	0.154547
chr2	28222851	28222931	GLU	--+_fast	0.229565	0.69078	0.919448	0.0410171	0.858382	0.100601
chr2	28225169	28225403	GLU	---_fast	8.45773	0.971919	2.91269	0.377044	0.273725	0.349231
chr2	28238578	28239183	GLU	+++_fast	8.9902	1.9754	3.17344	0.828313	0.0923432	0.0793443
chr2	28246875	28247717	GLU	--+_slow	16.4306	7.42408	14.0315	0.149173	0.508556	0.342271
chr2	28251423	28251598	GLU	+-+_fast	0.802588	4.58913	5.74472	0.186332	0.504325	0.309343
chr2	28263593	28264815	GLU	+-+_slow	1.64659	5.06992	6.47866	0.424868	0.411342	0.16379
chr2	28276136	28276814	GLU	---_fast	1.34379	0.176342	0.281162	0.146043	0.616902	0.237055
chr2	28278734	28278991	GLU	--+_slow	17.0592	8.02903	12.5843	0.221128	0.585485	0.193387
chr2	28300370	28300912	GLU	+-+_slow	28.0697	10.8381	24.9568	0.606092	0.179997	0.213911
chr2	28309239	28309489	GLU	+++_slow	3.32351	10.9594	7.60487	0.34156	0.403474	0.254966
chr2	28327798	28328303	GLU	+-+_fast	0.712839	3.30133	4.02001	0.293207	0.540007	0.166786
chr2	28336547	28337208	GLU	--+_slow	11.4378	7.11097	11.2597	0.0691593	0.660671	0.27017
chr2	28344696	28345333	GLU	--+_slow	11.9254	6.87439	9.88644	0.190812	0.680709	0.128479
chr2	28374875	28375334	GLU	+-+_slow	0.574158	5.7089	3.05314	0.307922	0.638966	0.0531121
chr2	28382102	28382461	GLU	--+_fast	0.192894	0.748472	0.660842	0.105745	0.580915	0.313339
chr2	28394270	28396566	GLU	---_fast	21.9269	1.46988	4.26595	0.527963	0.263544	0.208493
chr2	28397580	28398923	GLU	--+_fast	4.40398	1.83828	3.33487	0.194934	0.683281	0.121785
chr2	28401301	28402090	GLU	--+_fast	5.86402	1.32621	2.26278	0.232833	0.569725	0.197441
chr2	28406795	28407003	GLU	--+_slow	13.3576	7.21075	15.1126	0.191437	0.729025	0.0795387
chr2	28407963	28408372	GLU	--+_slow	8.61414	7.75665	11.7399	0.141351	0.703674	0.154975
chr2	28410495	28410575	GLU	--+_slow	8.90552	7.22794	11.0815	0.123897	0.741138	0.134965
chr2	28412028	28412262	GLU	--+_fast	2.40165	2.69915	2.65305	0.104636	0.838736	0.0566278
chr2	28436270	28436670	GLU	+-+_slow	0.490019	5.46576	3.95703	0.308699	0.630989	0.0603123
chr2	28449554	28449640	GLU	--+_fast	2.6064	1.99117	1.86463	0.12709	0.790464	0.0824458
chr2	28496880	28497357	GLU	+-+_fast	0.0629976	0.502405	0.672966	0.385533	0.564393	0.0500735
chr2	28506498	28506706	GLU	--+_fast	1.07408	1.23294	1.14643	0.0702199	0.909486	0.0202945
chr2	28522517	28523016	GLU	+++_slow	0.861804	5.89124	2.01371	0.413983	0.544145	0.0418721
chr2	28523331	28524382	GLU	+++_fast	0.525688	2.61365	2.04984	0.467138	0.3179	0.214962
chr2	28533064	28533541	GLU	+++_fast	0.751417	3.48639	1.53081	0.551183	0.457585	-0.00876804
chr2	28583435	28584807	GLU	---_slow	41.2974	9.4804	18.2767	0.306662	0.420789	0.272549
chr2	28587341	28588249	GLU	--+_slow	18.2974	6.12259	9.09654	0.263388	0.500463	0.236149
chr2	28596287	28596784	GLU	+-+_slow	13.2729	52.5934	77	0.273946	0.391503	0.334551
chr2	28606068	28606469	GLU	+++_slow	4.33451	5.41065	8.97613	0.53384	0.137993	0.328167
chr2	28610502	28610960	GLU	--+_fast	0.575439	0.222687	0.290298	0.146994	0.684393	0.168613
chr2	28613825	28614157	GLU	+++_fast	0.409157	0.508212	0.576775	0.49524	0.297965	0.206794
chr2	28614296	28614506	GLU	+-+_fast	0.0122836	0.0267269	0.0251837	0.40038	0.462214	0.137406
chr2	28618454	28618668	GLU	+++_slow	0.631776	7.25177	7.07888	0.22842	0.482713	0.288867
chr2	28621265	28621608	GLU	+++_fast	5.21014	3.87254	5.50092	0.691707	0.161977	0.146316
chr2	28639742	28640284	GLU	+++_fast	0.681912	2.73597	3.85175	0.457512	0.312592	0.229895
chr2	28644033	28644246	GLU	+-+_fast	0.289839	0.567377	0.798789	0.555233	0.355231	0.0895358
chr2	28662882	28663154	GLU	--+_fast	1.90251	1.01452	1.62487	0.164916	0.72155	0.113535
chr2	28670758	28671630	GLU	+++_fast	0.257595	0.78284	1.08814	0.545367	0.219674	0.23496
chr2	28680849	28682312	GLU	+-+_fast	0.762969	3.07248	3.34679	0.326184	0.511372	0.162443
chr2	28691135	28691428	GLU	+++_fast	0.685323	1.98584	1.91876	0.458525	0.407257	0.134218
chr2	28691714	28692275	GLU	+++_fast	0.417822	1.84905	1.91224	0.529626	0.21335	0.257024
chr2	28726708	28727079	GLU	--+_fast	0.640995	0.365059	0.319786	0.123759	0.853019	0.0232214
chr2	28769269	28769952	GLU	+++_slow	45.419	25.4357	77	0.562475	0.119068	0.318458
chr2	28789745	28789933	GLU	--+_fast	3.92585	4.50506	7.47221	0.13504	0.681797	0.183163
chr2	28815735	28816216	GLU	+-+_fast	0.843251	1.86685	1.87528	0.416696	0.430087	0.153217
chr2	28876738	28877900	GLU	+-+_slow	10.8996	56.0774	21.5255	0.276143	0.695846	0.0280103
chr2	28954504	28954638	GLU	+++_fast	0.493009	0.814291	1.15116	0.518295	0.246695	0.23501
chr2	28957377	28957498	GLU	--+_slow	10.5298	24.6648	23.3561	0.0818211	0.717898	0.200281
chr2	28970630	28970999	GLU	+++_fast	0.60233	1.74257	1.95121	0.445697	0.313209	0.241094
chr2	28979040	28979309	GLU	+-+_slow	2.34081	19.5228	16.8533	0.182161	0.678365	0.139473
chr2	28999963	29000392	GLU	+++_slow	1.24864	8.8797	8.51771	0.284629	0.394829	0.320542
chr2	29011462	29011933	GLU	+++_fast	0.256827	0.813916	1.1219	0.469921	0.252707	0.277372
chr2	29022697	29023252	GLU	+++_fast	0.363076	2.87131	2.75488	0.378611	0.340247	0.281141
chr2	29040744	29040853	GLU	+-+_fast	0.470361	3.19171	2.84634	0.376258	0.506511	0.117231
chr2	29042544	29042915	GLU	---_fast	52.3396	4.5956	13.0704	0.556034	0.230367	0.213599
chr2	29047338	29047717	GLU	+++_slow	0.718116	12.18	8.60665	0.285921	0.548801	0.165278
chr2	29068339	29068759	GLU	+++_fast	0.304707	0.930144	1.22106	0.446708	0.246977	0.306315
chr2	29074222	29075143	GLU	+++_fast	3.00479	4.92975	6.96124	0.539663	0.150349	0.309988
chr2	29075966	29076646	GLU	+++_fast	0.910116	1.63625	1.64472	0.677543	0.170402	0.152055
chr2	29097344	29097855	GLU	+++_fast	0.312636	1.76959	1.06182	0.498056	0.364308	0.137635
chr2	29098346	29098911	GLU	+++_fast	0.385851	2.79021	2.70715	0.411453	0.423094	0.165453
chr2	29133082	29133318	GLU	--+_fast	3.05263	3.75918	6.76309	0.0563604	0.767243	0.176396
chr2	29202055	29202280	GLU	+++_fast	0.625445	1.9031	2.23626	0.490849	0.39764	0.111511
chr2	29254763	29255218	GLU	--+_fast	1.1353	0.399345	0.458954	0.252086	0.607263	0.14065
chr2	29269228	29270157	GLU	+++_slow	2.77082	10.4073	10.0427	0.411412	0.35331	0.235279
chr2	29278532	29279336	GLU	+++_fast	0.60273	0.585657	0.73492	0.692787	0.142742	0.164472
chr2	29281698	29282121	GLU	+++_fast	1.3897	0.217155	0.385715	0.974864	0.015946	0.00918964
chr2	29284444	29285132	GLU	+++_fast	0.326716	0.774158	0.917075	0.473148	0.338334	0.188517
chr2	29293730	29294353	GLU	+++_fast	0.37097	3.80507	1.41266	0.51739	0.391889	0.0907203
chr2	29326843	29327851	GLU	---_fast	22.2492	4.57701	7.10514	0.334017	0.440298	0.225686
chr2	29348237	29348627	GLU	+++_slow	3.88304	12.7031	10.7905	0.369617	0.451908	0.178474
chr2	29370965	29371410	GLU	+++_fast	0.36094	1.48753	1.23478	0.43831	0.310467	0.251224
chr2	29392652	29392831	GLU	--+_fast	0.550856	0.196206	0.265157	4.88053e-18	0.823381	0.176619
chr2	29398747	29399138	GLU	---_fast	17.1322	4.0126	5.96049	0.296979	0.354451	0.34857
chr2	29414365	29414958	GLU	+++_fast	0.238539	1.13611	0.924278	0.450136	0.299943	0.249921
chr2	29420375	29420949	GLU	+++_slow	2.76753	13.2512	9.30288	0.466229	0.387682	0.146089
chr2	29451429	29451698	GLU	--+_fast	5.01572	2.63004	2.41904	0.234328	0.641706	0.123966
chr2	29455341	29455901	GLU	+++_fast	0.811582	0.742482	1.06229	0.723951	0.037874	0.238175
chr2	29475768	29476154	GLU	+++_slow	1.28859	8.76889	5.07265	0.317511	0.524025	0.158464
chr2	29491534	29491811	GLU	+++_fast	0.262529	1.59593	2.28832	0.350488	0.241121	0.40839
chr2	29493314	29493405	GLU	+-+_slow	3.73984	30.8786	46.4037	0.123842	0.44192	0.434238
chr2	29498464	29498816	GLU	+++_fast	0.270405	2.31534	0.916951	0.340204	0.541642	0.118154
chr2	29561189	29563329	GLU	+++_slow	15.1947	52.1772	66.8291	0.424687	0.245375	0.329938
chr2	29567878	29568463	GLU	+++_fast	0.39216	1.69941	1.75961	0.429598	0.328583	0.24182
chr2	29579731	29580561	GLU	+++_slow	3.39766	13.3625	14.7107	0.278526	0.291758	0.429716
chr2	29600610	29600838	GLU	--+_fast	0.478598	0.636598	0.895243	0.0457118	0.792773	0.161515
chr2	29626965	29627943	GLU	+++_fast	0.739445	1.63059	2.09105	0.575879	0.192735	0.231386
chr2	29650921	29651066	GLU	+-+_fast	0.919418	1.42533	1.16843	0.492209	0.440219	0.0675723
chr2	29651436	29651948	GLU	+++_slow	2.21882	9.38226	6.38636	0.380382	0.428503	0.191115
chr2	29688647	29689026	GLU	+++_slow	3.09689	13.9934	5.73999	0.356468	0.606615	0.0369171
chr2	29698660	29699040	GLU	+++_fast	0.642469	2.39015	2.50207	0.621812	0.176318	0.201869
chr2	29742871	29743524	GLU	+++_fast	0.226913	1.20043	1.48326	0.449275	0.360729	0.189997
chr2	29753898	29754197	GLU	+++_fast	0.373925	1.00134	1.70792	0.484968	0.243974	0.271058
chr2	29767925	29768288	GLU	+++_fast	1.21233	3.43346	4.70851	0.368341	0.325024	0.306635
chr2	29786036	29786144	GLU	+++_fast	0.433738	4.59658	2.03938	0.254145	0.624121	0.121734
chr2	29834665	29835243	GLU	+++_fast	0.542288	1.44172	1.40709	0.575923	0.226448	0.197628
chr2	29839487	29839834	GLU	+++_slow	1.4734	16.0638	9.59204	0.334775	0.530049	0.135176
chr2	29866375	29866865	GLU	+-+_slow	2.86024	26.2936	17.4959	0.19546	0.679559	0.124981
chr2	29895174	29896357	GLU	+++_slow	1.88473	14.9573	8.85844	0.367098	0.52151	0.111392
chr2	29899072	29899409	GLU	+++_fast	0.233943	1.64238	0.787541	0.610863	0.299871	0.0892656
chr2	29900665	29901465	GLU	+++_fast	0.50731	3.88663	3.43696	0.33583	0.484567	0.179603
chr2	29905881	29906314	GLU	+-+_slow	1.42617	16.9197	11.9401	0.208316	0.610926	0.180758
chr2	29970199	29970583	GLU	+++_fast	0.886482	3.44961	3.44312	0.378227	0.427805	0.193967
chr2	30028459	30028937	GLU	+++_fast	0.213939	0.621219	0.384629	0.662674	0.24523	0.0920964
chr2	30073350	30074297	GLU	---_fast	4.40605	1.5947	2.26138	0.22466	0.478203	0.297137
chr2	30104167	30104476	GLU	+++_fast	0.304366	4.54188	3.02129	0.292128	0.460807	0.247065
chr2	30107790	30108003	GLU	+-+_fast	0.389775	2.07854	2.51119	0.37161	0.419078	0.209313
chr2	30115214	30115572	GLU	---_fast	1.72892	0.115611	0.201211	0.4428	0.451935	0.105265
chr2	30178754	30179251	GLU	---_slow	29.8673	5.47301	8.29914	0.393978	0.369391	0.236631
chr2	30233510	30233720	GLU	+++_slow	12.5248	5.4427	15.1346	0.624324	0.129848	0.245829
chr2	30239995	30240829	GLU	+++_slow	18.9229	35.8397	77	0.391015	0.253352	0.355633
chr2	30253163	30253643	GLU	+++_fast	0.898097	2.02623	2.54199	0.399146	0.337619	0.263234
chr2	30255410	30256113	GLU	+-+_slow	0.848119	5.83755	7.77566	0.309061	0.485291	0.205648
chr2	30264419	30265136	GLU	--+_fast	0.800434	0.442204	0.507684	0.148307	0.580758	0.270935
chr2	30266303	30266493	GLU	--+_fast	1.31454	0.75877	1.20716	0.114888	0.541924	0.343188
chr2	30288036	30289117	GLU	+++_slow	3.96224	8.70634	8.74202	0.372614	0.320675	0.30671
chr2	30293278	30293978	GLU	--+_fast	2.00152	1.02222	1.30937	0.125262	0.714024	0.160714
chr2	30300253	30301101	GLU	+++_fast	0.377917	0.937282	0.6635	0.491187	0.387013	0.1218
chr2	30318632	30318820	GLU	+++_slow	9.19149	76.5348	65.1625	0.197532	0.439534	0.362934
chr2	30351194	30351374	GLU	+++_fast	0.301843	0.580368	0.995397	0.685606	0.194903	0.119492
chr2	30356663	30357035	GLU	+++_fast	0.488559	2.70714	2.40256	0.338428	0.400631	0.260941
chr2	30394070	30394303	GLU	+-+_slow	15.3512	37.0429	76.5825	0.294744	0.320785	0.38447
chr2	30402930	30404533	GLU	---_slow	22.0973	6.64622	10.5851	0.264937	0.459162	0.275901
chr2	30422562	30422680	GLU	--+_fast	2.01196	0.587826	0.867194	0.107947	0.670368	0.221685
chr2	30454742	30455439	GLU	+++_slow	36.3095	28.0885	46.57	0.571165	0.165233	0.263602
chr2	30457812	30457953	GLU	+-+_fast	0.552929	0.614278	0.947395	0.60481	0.292521	0.102669
chr2	30508070	30508452	GLU	+++_slow	16.0726	62.1657	77	0.242228	0.358546	0.399226
chr2	30523066	30523312	GLU	+++_fast	0.399246	0.762044	1.02801	0.545391	0.306772	0.147836
chr2	30527954	30529563	GLU	+++_slow	8.56257	30.7742	52.7146	0.342181	0.248657	0.409162
chr2	30545818	30547914	GLU	+-+_fast	0.297712	0.894078	1.13056	0.180903	0.451349	0.367748
chr2	30553256	30553471	GLU	+-+_fast	0.883862	1.31948	1.40134	0.442903	0.432957	0.12414
chr2	30563495	30565262	GLU	+++_fast	0.710364	1.96243	1.73598	0.403048	0.440157	0.156795
chr2	30604954	30606029	GLU	+++_fast	0.559362	1.33334	1.42174	0.458299	0.361828	0.179874
chr2	30611882	30613339	GLU	+++_fast	0.860371	0.626886	0.524981	0.614487	0.264684	0.120828
chr2	30683835	30684409	GLU	+++_slow	25.2476	27.0952	50.2886	0.48432	0.198641	0.317039
chr2	30688620	30689350	GLU	+++_fast	0.272843	0.452696	0.672568	0.691589	0.0747077	0.233703
chr2	30691150	30691364	GLU	--+_fast	0.0281081	0.0160936	0.0249268	0.145045	0.532229	0.322726
chr2	30704597	30705115	GLU	+++_slow	10.3809	34.9484	63.3867	0.353417	0.285738	0.360846
chr2	30730870	30731248	GLU	+-+_fast	0.678366	1.12104	0.830537	0.277414	0.47308	0.249506
chr2	30750873	30751242	GLU	+-+_slow	2.06027	5.96561	6.81575	0.323081	0.446942	0.229977
chr2	30753410	30753945	GLU	+++_slow	3.12288	12.0839	9.387	0.404896	0.378783	0.21632
chr2	30755894	30756143	GLU	+++_fast	0.191065	0.9938	1.15178	0.299257	0.37966	0.321083
chr2	30763845	30764236	GLU	+-+_slow	2.10003	17.3493	10.5793	0.257083	0.619839	0.123078
chr2	30769009	30770719	GLU	--+_fast	4.19158	1.5144	2.14028	0.282604	0.511309	0.206088
chr2	30780776	30781569	GLU	--+_slow	3.99476	7.79593	4.6925	0.108479	0.808388	0.0831327
chr2	30798708	30798980	GLU	+++_fast	0.994737	0.774989	1.18688	0.765219	0.0297133	0.205068
chr2	30820395	30820553	GLU	+-+_slow	5.53925	10.7712	15.6551	0.323569	0.403287	0.273144
chr2	30865234	30865968	GLU	---_slow	37.4605	9.91926	13.422	0.286376	0.440532	0.273092
chr2	30872083	30872411	GLU	---_slow	77	19.1258	25.8893	0.44034	0.295401	0.264258
chr2	30883585	30884185	GLU	+++_fast	0.469316	1.70184	0.984819	0.439552	0.510549	0.0498995
chr2	30886158	30886631	GLU	+-+_slow	1.99046	17.5187	12.483	0.205103	0.629153	0.165744
chr2	30889014	30889315	GLU	+-+_slow	2.54543	5.41	7.09108	0.330423	0.378957	0.29062
chr2	30920575	30921175	GLU	--+_fast	0.314671	0.472622	0.488052	0.0561284	0.825393	0.118479
chr2	30933003	30933508	GLU	--+_fast	1.15439	0.412427	0.518121	0.258382	0.506617	0.235002
chr2	30951988	30952073	GLU	++-_slow	10.2325	55.1292	77	0.235053	0.220868	0.544078
chr2	30959882	30960327	GLU	+-+_fast	0.808561	0.760945	1.2832	0.527693	0.269933	0.202374
chr2	30960416	30960640	GLU	+++_fast	0.905686	1.80618	2.77961	0.441307	0.133394	0.425299
chr2	30970260	30970590	GLU	--+_fast	0.689032	0.786968	1.11466	0.152201	0.55424	0.293559
chr2	30971274	30971511	GLU	+-+_fast	0.914283	0.902298	1.57028	0.474087	0.269262	0.25665
chr2	30979713	30980245	GLU	---_fast	2.5672	0.622653	0.974965	0.270415	0.36867	0.360916
chr2	31006880	31007149	GLU	--+_fast	0.271206	0.208599	0.278911	0.218127	0.583046	0.198827
chr2	31011100	31011397	GLU	+-+_slow	5.88416	5.73824	10.8758	0.399732	0.31761	0.282658
chr2	31017735	31018211	GLU	+-+_fast	0.465794	3.13741	3.09716	0.356099	0.483538	0.160362
chr2	31020519	31021087	GLU	--+_fast	5.18326	1.79406	2.46373	0.357792	0.431708	0.2105
chr2	31023662	31024008	GLU	---_fast	2.72054	0.612998	1.15022	0.154599	0.484386	0.361014
chr2	31028361	31028711	GLU	+-+_fast	0.501177	0.953598	1.02086	0.478082	0.434725	0.0871926
chr2	31064631	31064985	GLU	+++_slow	23.3237	43.3814	77	0.406142	0.200235	0.393623
chr2	31075477	31075662	GLU	+++_fast	0.581028	0.328233	0.60588	0.673104	0.13113	0.195766
chr2	31078011	31078375	GLU	+++_fast	0.758811	1.36376	1.14038	0.586591	0.278793	0.134617
chr2	31108986	31110648	GLU	+++_slow	24.4744	56.6751	77	0.413691	0.192966	0.393343
chr2	31114170	31114633	GLU	+++_fast	0.320678	1.63776	2.01716	0.361017	0.354519	0.284464
chr2	31126306	31127395	GLU	+-+_fast	1.04879	0.617343	0.785241	0.449353	0.284326	0.266321
chr2	31129128	31129671	GLU	+++_fast	0.471439	0.792209	1.05124	0.533325	0.190846	0.275828
chr2	31161403	31162074	GLU	+++_fast	0.339381	1.59244	1.51866	0.655917	0.124205	0.219877
chr2	31202730	31206333	GLU	--+_fast	4.54926	2.70617	2.60045	0.172709	0.650126	0.177165
chr2	31212813	31213423	GLU	--+_fast	9.71187	4.95807	6.4984	0.210914	0.485691	0.303395
chr2	31218446	31218906	GLU	--+_fast	3.46416	1.55577	1.6779	0.169414	0.695547	0.135039
chr2	31226865	31227195	GLU	--+_fast	3.04233	2.53183	3.48583	0.0927496	0.647431	0.25982
chr2	31230469	31231056	GLU	+++_fast	0.471723	0.647827	0.912693	0.662344	0.234684	0.102971
chr2	31234904	31237553	GLU	---_fast	22.5244	3.24185	7.61446	0.383325	0.32024	0.296435
chr2	31239447	31240358	GLU	--+_fast	14.4258	1.52201	4.23288	0.429409	0.42441	0.146181
chr2	31241602	31242483	GLU	---_fast	18.2478	3.03423	4.23532	0.275562	0.512059	0.212379
chr2	31247764	31248218	GLU	--+_slow	16.559	12.2464	19.4632	0.118636	0.592647	0.288717
chr2	31252498	31252623	GLU	--+_fast	2.13376	2.88661	5.83098	0.0776178	0.593541	0.328841
chr2	31252901	31253027	GLU	--+_fast	2.45676	0.801439	1.62908	0.289932	0.653549	0.0565191
chr2	31253375	31254663	GLU	--+_fast	21.2719	4.41038	8.81859	0.311724	0.48241	0.205866
chr2	31256335	31256596	GLU	--+_slow	16.5196	8.92044	15.3897	0.22107	0.528036	0.250894
chr2	31257276	31257438	GLU	---_fast	12.2327	1.09267	1.87463	0.388656	0.233501	0.377843
chr2	31257521	31257835	GLU	--+_fast	11.5351	4.95793	13.1955	0.126265	0.735023	0.138712
chr2	31263587	31264033	GLU	--+_fast	1.86726	0.555523	0.984075	0.124623	0.709191	0.166186
chr2	31266398	31266754	GLU	--+_fast	3.54763	2.22414	4.42256	0.0838484	0.73791	0.178241
chr2	31266855	31267665	GLU	--+_fast	1.30881	0.250057	0.408122	0.317224	0.645023	0.0377529
chr2	31271114	31271416	GLU	--+_fast	2.8562	1.72078	2.33955	0.121316	0.737706	0.140978
chr2	31283706	31284678	GLU	--+_fast	0.194548	0.0964215	0.088352	0.359884	0.68151	-0.0413941
chr2	31297020	31298094	GLU	--+_slow	20.6516	11.0274	15.8676	0.158228	0.582681	0.259091
chr2	31299658	31299942	GLU	+++_slow	3.69373	38.3924	24.0539	0.235956	0.537717	0.226327
chr2	31316866	31317403	GLU	+++_slow	0.447384	5.45776	3.56601	0.323058	0.557089	0.119853
chr2	31324141	31324497	GLU	+++_fast	0.193435	0.394321	0.530885	0.544629	0.215166	0.240205
chr2	31331763	31332253	GLU	+++_slow	12.6861	44.2819	77	0.280154	0.323353	0.396493
chr2	31332801	31333232	GLU	--+_fast	0.0440784	0.0647076	0.114595	0.160442	0.65444	0.185118
chr2	31340026	31340354	GLU	+++_slow	1.66472	20.5665	12.5869	0.281872	0.549417	0.168711
chr2	31403006	31403339	GLU	+++_fast	0.369379	2.38867	1.40987	0.374294	0.465679	0.160026
chr2	31425713	31426057	GLU	+++_fast	0.467077	4.01413	1.57195	0.340294	0.612703	0.0470029
chr2	31434994	31435816	GLU	+-+_slow	2.25889	12.3804	4.05373	0.321144	0.674844	0.00401135
chr2	31447080	31447451	GLU	+-+_slow	3.74222	21.1131	12.3208	0.266365	0.606618	0.127017
chr2	31475735	31476649	GLU	+++_fast	0.924784	2.95399	1.79483	0.467964	0.464696	0.0673406
chr2	31522373	31523631	GLU	+++_fast	0.404447	1.92071	0.719834	0.602665	0.228622	0.168713
chr2	31527159	31527560	GLU	+-+_slow	1.79608	23.2336	10.5451	0.188083	0.709497	0.10242
chr2	31630853	31631482	GLU	+-+_slow	3.29275	19.9545	8.80068	0.263869	0.653584	0.0825469
chr2	31648598	31648896	GLU	+++_fast	0.214161	0.561908	0.681519	0.567225	0.294291	0.138485
chr2	31653681	31653938	GLU	---_fast	6.7331	4.5312	2.64678	0.181741	0.562466	0.255793
chr2	31703741	31705120	GLU	+-+_slow	3.07583	21.3045	11.341	0.321867	0.605618	0.0725146
chr2	31831778	31832190	GLU	--+_fast	0.63567	0.285652	0.16476	0.100073	0.863389	0.0365385
chr2	31850728	31850861	GLU	+++_fast	0.257479	2.22272	1.75992	0.401644	0.50089	0.0974661
chr2	31887448	31889751	GLU	+-+_fast	0.433023	1.35361	1.85245	0.284971	0.407134	0.307895
chr2	31895164	31895476	GLU	+++_slow	19.5929	57.1979	76.1032	0.357731	0.280045	0.362224
chr2	31932724	31933175	GLU	+++_slow	19.7958	49.2082	77	0.287113	0.327698	0.385189
chr2	31933747	31934122	GLU	+++_slow	36.9988	50.1984	77	0.400644	0.242479	0.356878
chr2	31952153	31952403	GLU	+-+_fast	0.375959	0.986058	1.34941	0.372118	0.38454	0.243342
chr2	31975971	31977120	GLU	+++_slow	18.0895	37.5994	77	0.342541	0.173355	0.484104
chr2	31997282	31998043	GLU	+++_slow	14.1197	40.5333	77	0.27139	0.253297	0.475313
chr2	32090015	32090262	GLU	+++_fast	0.768329	0.840123	1.05951	0.583639	0.305362	0.110998
chr2	32104352	32104590	GLU	+++_fast	0.350699	0.697156	1.12066	0.496048	0.21011	0.293842
chr2	32142604	32142718	GLU	--+_fast	4.08729	3.52719	5.62959	0.0951366	0.644422	0.260442
chr2	32197475	32198413	GLU	--+_fast	0.812655	0.738893	0.862119	0.128707	0.701689	0.169604
chr2	32235043	32235566	GLU	+++_slow	1.90164	10.5095	8.74064	0.378056	0.473534	0.14841
chr2	32273512	32273755	GLU	+++_fast	1.07414	3.16701	0.954517	0.437167	0.601522	-0.0386889
chr2	32325713	32325984	GLU	--+_fast	3.25148	0.693225	0.562694	0.481191	0.492435	0.0263747
chr2	32329875	32330386	GLU	+++_fast	0.562537	1.2128	1.08456	0.608406	0.257988	0.133606
chr2	32342429	32342775	GLU	--+_fast	4.04236	1.42714	2.08271	0.211878	0.669696	0.118425
chr2	32354861	32355086	GLU	--+_fast	3.26333	1.83479	2.28436	0.153725	0.646087	0.200187
chr2	32390820	32391885	GLU	+++_slow	59.8548	30.3301	77	0.638117	0.148665	0.213217
chr2	32427856	32428495	GLU	+++_slow	11.052	12.3369	24.0957	0.443333	0.197949	0.358718
chr2	32480198	32480306	GLU	+++_slow	51.8284	24.1197	77	0.623152	0.138417	0.238431
chr2	32523729	32524529	GLU	+++_slow	49.0984	30.0462	77	0.538305	0.173125	0.288569
chr2	32558076	32558352	GLU	+-+_fast	0.745725	0.956845	1.68244	0.365812	0.282962	0.351226
chr2	32589804	32590090	GLU	+++_slow	12.7868	36.2183	77	0.375637	0.150536	0.473827
chr2	32602941	32603028	GLU	+-+_slow	6.09072	17.2979	25.9856	0.273641	0.386798	0.339562
chr2	32712510	32712799	GLU	+-+_slow	14.7086	68.1609	77	0.238104	0.426373	0.335523
chr2	32738913	32740134	GLU	+++_fast	0.232123	1.18277	1.14574	0.431049	0.401021	0.16793
chr2	32811718	32811969	GLU	--+_fast	0.863601	0.978349	1.34533	0.0654628	0.710929	0.223608
chr2	32824589	32825732	GLU	+++_slow	2.35494	6.39555	6.12359	0.433774	0.335702	0.230524
chr2	32856775	32857134	GLU	+++_fast	0.667118	3.31087	2.97736	0.558806	0.294478	0.146716
chr2	32883015	32883484	GLU	+++_slow	2.56835	6.1612	5.26408	0.362967	0.412268	0.224764
chr2	32900479	32900813	GLU	+++_slow	22.9156	60.9394	77	0.33794	0.302141	0.359919
chr2	32902715	32903351	GLU	+++_slow	4.8394	14.9404	16.4518	0.372269	0.408161	0.219571
chr2	32910753	32911292	GLU	+++_slow	0.7101	5.92902	6.32385	0.24663	0.447248	0.306122
chr2	32925249	32926010	GLU	+++_fast	6.28676	2.17155	3.39311	0.842182	0.0644635	0.0933543
chr2	32931803	32932124	GLU	+++_fast	0.351232	1.2693	0.772541	0.551765	0.332401	0.115833
chr2	32937886	32938394	GLU	+++_slow	5.42753	28.0099	15.7189	0.324377	0.540763	0.13486
chr2	32948219	32948404	GLU	+-+_slow	3.60331	6.24227	9.92226	0.455832	0.320103	0.224065
chr2	32952277	32952887	GLU	+++_slow	2.64267	6.54368	6.72371	0.405148	0.389286	0.205566
chr2	32993086	32993373	GLU	+++_fast	0.398367	2.61337	2.28942	0.486715	0.39192	0.121365
chr2	33002780	33003205	GLU	+++_fast	0.308043	2.80573	2.17285	0.382701	0.37101	0.246289
chr2	33029730	33030762	GLU	+++_fast	0.848946	2.13057	2.33926	0.555142	0.269955	0.174903
chr2	33033863	33034045	GLU	+++_fast	11.6174	1.83813	2.62277	0.922164	0.070177	0.00765945
chr2	33035072	33035463	GLU	+++_fast	0.624048	0.261761	0.321598	0.865029	0.0774892	0.0574815
chr2	33058421	33059009	GLU	+++_fast	0.495219	0.615769	0.596281	0.678621	0.112725	0.208655
chr2	33060029	33060625	GLU	---_fast	2.05577	0.578499	0.734307	0.117137	0.627744	0.255119
chr2	33083790	33084411	GLU	+++_slow	2.70835	12.3196	7.56336	0.366036	0.45148	0.182484
chr2	33131643	33132707	GLU	+++_fast	0.336926	0.745605	0.681602	0.517931	0.237374	0.244695
chr2	33133387	33134530	GLU	+++_fast	4.34712	3.52244	5.16311	0.568267	0.231652	0.200081
chr2	33134929	33135080	GLU	+-+_fast	12.452	0.993087	3.05748	0.828387	0.120941	0.0506719
chr2	33136118	33136345	GLU	+++_slow	2.39912	5.16778	5.42093	0.500243	0.313527	0.186231
chr2	33140125	33140409	GLU	+++_fast	0.694576	1.58121	1.66032	0.469676	0.349413	0.18091
chr2	33143006	33143394	GLU	+++_fast	0.669266	1.48937	1.16668	0.558574	0.286267	0.155158
chr2	33166848	33167396	GLU	+++_fast	0.405917	1.46762	1.46388	0.32022	0.433613	0.246167
chr2	33236826	33237088	GLU	+++_slow	0.59399	5.02233	4.07873	0.384912	0.366738	0.248351
chr2	33268220	33268569	GLU	+++_slow	3.05111	5.41455	8.24916	0.575147	0.158083	0.26677
chr2	33275710	33275869	GLU	--+_slow	19.1432	10.5496	20.3325	0.196008	0.426902	0.377091
chr2	33283593	33284127	GLU	+++_fast	0.589391	3.05205	2.13276	0.379127	0.358647	0.262226
chr2	33291614	33292123	GLU	+++_fast	1.38247	0.44945	0.756273	0.844889	0.11826	0.0368511
chr2	33307779	33308474	GLU	+++_fast	0.37442	1.09737	1.30082	0.571951	0.214988	0.21306
chr2	33321344	33321753	GLU	--+_slow	25.2239	5.77011	8.11551	0.377736	0.439636	0.182628
chr2	33322738	33322850	GLU	+-+_slow	1.81854	12.6892	14.4546	0.232338	0.448429	0.319233
chr2	33376358	33376708	GLU	+++_slow	0.542329	7.74201	5.44154	0.345864	0.555021	0.099115
chr2	33378862	33379505	GLU	+++_fast	0.359469	2.57508	1.49825	0.365631	0.530111	0.104258
chr2	33396687	33396880	GLU	+++_fast	0.345774	4.39542	3.4198	0.357256	0.459582	0.183162
chr2	33457741	33458190	GLU	+++_fast	0.705057	2.98026	3.21813	0.375415	0.404134	0.220451
chr2	33522685	33522809	GLU	---_slow	77	10.5556	10.8946	0.584585	0.200477	0.214938
chr2	33554860	33556010	GLU	--+_fast	7.22333	3.89872	4.56275	0.17263	0.542344	0.285026
chr2	33559252	33560392	GLU	--+_fast	2.95197	2.00507	1.86473	0.142862	0.631818	0.22532
chr2	33573290	33574256	GLU	---_fast	6.29053	1.06007	1.47619	0.364202	0.432099	0.203699
chr2	33581738	33582277	GLU	--+_fast	1.92445	0.364401	0.50414	0.309557	0.533983	0.15646
chr2	33588208	33589707	GLU	--+_fast	5.62413	4.36161	6.70539	0.158571	0.655428	0.186001
chr2	33594756	33595347	GLU	--+_fast	9.98253	3.1443	4.8363	0.287933	0.496879	0.215187
chr2	33690875	33692025	GLU	+++_slow	2.75286	12.0929	7.46084	0.414509	0.380226	0.205265
chr2	33699200	33699781	GLU	+++_slow	5.15367	18.1367	10.4557	0.353045	0.43782	0.209135
chr2	33706310	33706826	GLU	+++_fast	0.563345	1.47094	1.32992	0.40169	0.368058	0.230252
chr2	33755454	33756299	GLU	+++_slow	13.9725	61.3791	77	0.340312	0.269045	0.390643
chr2	33764879	33766369	GLU	+++_slow	4.37061	11.2407	14.2226	0.335137	0.280499	0.384364
chr2	33782712	33783041	GLU	+++_fast	0.867092	4.72913	3.30753	0.406638	0.487386	0.105976
chr2	33858469	33858795	GLU	+-+_slow	0.77392	5.66591	4.4066	0.205786	0.607475	0.186739
chr2	33859828	33860679	GLU	+++_fast	0.584204	2.14697	2.42759	0.524693	0.273985	0.201321
chr2	33877919	33878694	GLU	+++_fast	0.405511	1.59723	1.37811	0.567988	0.157316	0.274696
chr2	33891627	33892349	GLU	+++_fast	0.3664	0.538707	0.540248	0.711305	0.227743	0.0609525
chr2	33893435	33894428	GLU	+-+_fast	1.55322	1.669	2.54108	0.50973	0.316081	0.174189
chr2	34004854	34005064	GLU	+++_fast	0.43353	0.723979	0.515315	0.70574	0.341896	-0.0476357
chr2	34026223	34026752	GLU	--+_fast	0.0655856	0.0651037	0.0621455	0.178197	0.603409	0.218394
chr2	34045005	34045651	GLU	+++_fast	0.452633	0.466181	0.463936	0.787994	0.225789	-0.0137835
chr2	34057696	34058116	GLU	+++_slow	2.19668	7.95036	7.02923	0.359707	0.333732	0.306561
chr2	34220159	34220590	GLU	---_slow	21.0497	6.49479	6.63567	0.333476	0.388004	0.278519
chr2	34239139	34240216	GLU	+++_slow	1.93455	13.3098	9.44837	0.348545	0.358384	0.293071
chr2	34366017	34366748	GLU	+++_slow	12.1499	15.2363	16.3332	0.63674	0.175655	0.187605
chr2	34379080	34379827	GLU	+++_slow	2.11697	13.2515	11.531	0.357817	0.4763	0.165883
chr2	34414107	34415804	GLU	+++_fast	2.49014	3.67721	4.13831	0.500833	0.193975	0.305192
chr2	34446754	34448257	GLU	+-+_slow	2.22288	20.6404	16.8539	0.218884	0.547738	0.233378
chr2	34527934	34528314	GLU	+-+_fast	0.552114	2.03988	2.0707	0.249182	0.492554	0.258264
chr2	34650140	34650489	GLU	+++_fast	0.357543	2.66757	1.31734	0.478709	0.420007	0.101284
chr2	34666646	34667054	GLU	+++_fast	0.693682	3.02298	2.49286	0.379902	0.434997	0.185101
chr2	34724760	34725460	GLU	+++_fast	0.554974	3.04437	2.19074	0.292801	0.499254	0.207945
chr2	34778927	34779762	GLU	+++_slow	14.5881	77	59.5453	0.281531	0.490789	0.22768
chr2	34809004	34809320	GLU	---_slow	10.5582	5.2158	6.84637	0.161929	0.485079	0.352992
chr2	34822788	34823536	GLU	+-+_fast	0.630151	1.70929	1.83641	0.357679	0.519517	0.122804
chr2	34895106	34895818	GLU	+++_slow	22.4654	70.0531	77	0.318826	0.317355	0.363819
chr2	34896679	34897173	GLU	+++_slow	2.40633	8.14911	9.04941	0.338771	0.297302	0.363927
chr2	34903342	34903700	GLU	+++_slow	20.5979	37.9134	77	0.340651	0.221375	0.437975
chr2	34904340	34904557	GLU	---_fast	1.64307	0.844041	1.14466	0.114828	0.425681	0.459492
chr2	34929653	34930193	GLU	+++_fast	0.527475	1.74994	1.0697	0.519361	0.503039	-0.0223999
chr2	34996406	34996805	GLU	+++_fast	0.585592	2.33204	2.0983	0.339699	0.352357	0.307945
chr2	34998823	34999435	GLU	+++_fast	1.95737	2.59525	3.07877	0.532686	0.320139	0.147175
chr2	35013697	35013808	GLU	+++_slow	0.604841	6.13352	1.06287	0.262679	0.718926	0.0183956
chr2	35167769	35168023	GLU	+++_slow	4.63847	12.5438	12.3414	0.377033	0.366031	0.256936
chr2	35176210	35176762	GLU	+++_slow	2.43435	21.2706	7.20351	0.241727	0.675601	0.0826722
chr2	35293569	35293824	GLU	+++_fast	0.25219	1.43823	1.33901	0.451762	0.421125	0.127113
chr2	35294687	35295038	GLU	+++_fast	0.364267	2.53093	1.72326	0.335996	0.452143	0.21186
chr2	35305059	35306615	GLU	+++_fast	0.509964	1.48772	1.23172	0.500926	0.280274	0.2188
chr2	35314244	35315904	GLU	+++_fast	0.385215	1.3923	1.33003	0.389129	0.36014	0.250731
chr2	35329277	35330488	GLU	+++_fast	0.518171	3.83517	3.06061	0.336849	0.477587	0.185564
chr2	35367134	35367467	GLU	+-+_slow	2.7268	14.0348	9.95192	0.215711	0.607193	0.177095
chr2	35369089	35370410	GLU	+++_slow	6.98181	21.5418	19.6412	0.301749	0.407763	0.290488
chr2	35429084	35429313	GLU	+-+_slow	0.532862	7.90313	7.20142	0.162937	0.533214	0.303849
chr2	35467894	35469066	GLU	+++_fast	0.566328	2.86363	1.00039	0.482347	0.379631	0.138023
chr2	35507624	35507990	GLU	+-+_slow	5.25742	12.3584	11.8361	0.338567	0.422841	0.238591
chr2	35522743	35523205	GLU	+++_slow	3.10407	18.2556	5.91311	0.277302	0.662724	0.0599732
chr2	35545274	35545651	GLU	+++_slow	10.9507	21.953	32.6067	0.473324	0.20101	0.325666
chr2	35552341	35552764	GLU	--+_slow	5.51244	12.8384	9.03827	0.015981	0.758655	0.225364
chr2	35578324	35578919	GLU	+++_fast	0.290717	1.99434	2.1002	0.297596	0.33707	0.365334
chr2	35590571	35591083	GLU	+++_slow	4.16256	16.9021	8.86791	0.346858	0.441529	0.211612
chr2	35623447	35624601	GLU	+++_fast	3.01824	4.6824	6.75584	0.457433	0.279439	0.263128
chr2	35636852	35637410	GLU	+++_slow	21.7174	77	50.2528	0.405047	0.30643	0.288523
chr2	35638433	35638683	GLU	+-+_slow	15.6729	73.3816	77	0.196501	0.464695	0.338804
chr2	35744334	35744685	GLU	+++_slow	3.12425	5.13462	1.51457	0.735044	0.245657	0.0192988
chr2	35777457	35778243	GLU	+++_fast	0.337896	4.03487	0.866422	0.335516	0.547977	0.116507
chr2	35792361	35793209	GLU	+++_fast	0.351353	1.16075	1.08207	0.458717	0.335118	0.206165
chr2	35795081	35795457	GLU	+++_fast	0.266217	3.0029	2.56563	0.269005	0.414503	0.316492
chr2	35797906	35798083	GLU	+++_fast	0.345148	2.57971	2.03743	0.394621	0.358743	0.246636
chr2	35814512	35815031	GLU	+++_slow	0.837515	6.28212	3.03617	0.270102	0.567632	0.162266
chr2	35821653	35823307	GLU	+++_slow	2.09869	17.2641	6.59777	0.350167	0.559381	0.0904515
chr2	35857428	35857909	GLU	+++_fast	3.63385	4.22406	4.70861	0.56015	0.264852	0.174998
chr2	35916655	35917301	GLU	+++_fast	0.356661	2.15132	0.958546	0.517068	0.264699	0.218233
chr2	35989601	35989850	GLU	+++_fast	0.323743	0.702029	0.804128	0.721499	0.297673	-0.0191716
chr2	35997924	35998639	GLU	--+_fast	1.48386	0.986948	0.637436	0.156752	0.756866	0.0863825
chr2	36041979	36042360	GLU	+++_fast	0.385046	3.02252	1.84492	0.302459	0.552037	0.145504
chr2	36054005	36054278	GLU	+++_slow	8.1143	8.41724	6.51314	0.626488	0.267243	0.10627
chr2	36087174	36087642	GLU	---_fast	16.8303	3.12389	2.54048	0.527215	0.329544	0.143241
chr2	36122611	36122843	GLU	+++_slow	2.57235	15.515	9.13147	0.343475	0.432069	0.224456
chr2	36125154	36126055	GLU	+++_slow	1.86212	10.0483	7.48315	0.259197	0.488005	0.252798
chr2	36127472	36129108	GLU	+++_fast	0.541817	0.54618	0.541402	0.682666	0.15325	0.164084
chr2	36149827	36150127	GLU	+++_fast	0.222389	1.16011	0.74947	0.642629	0.194684	0.162688
chr2	36242056	36242393	GLU	+-+_fast	0.415103	3.30183	4.5536	0.253762	0.47297	0.273268
chr2	36252864	36253340	GLU	+++_slow	2.47791	9.92693	5.89171	0.461368	0.469271	0.0693613
chr2	36255584	36256091	GLU	+++_fast	0.721893	2.67805	2.57001	0.501037	0.352877	0.146085
chr2	36296944	36298266	GLU	+-+_slow	0.465301	6.19588	4.77986	0.300851	0.55105	0.148099
chr2	36302972	36303505	GLU	+++_fast	0.663204	2.16443	1.52893	0.494136	0.331588	0.174275
chr2	36329608	36330664	GLU	---_fast	6.30196	2.7214	4.10998	0.206753	0.394808	0.398438
chr2	36342665	36342895	GLU	--+_fast	1.57007	2.53514	1.15814	0.0711423	0.895995	0.0328622
chr2	36361441	36361822	GLU	---_fast	13.6939	4.08559	7.18105	0.252825	0.354565	0.392611
chr2	36382039	36382637	GLU	+-+_fast	0.61242	0.848948	1.49532	0.452942	0.336697	0.210361
chr2	36392748	36393193	GLU	+++_slow	1.81182	5.71209	7.34672	0.55019	0.275155	0.174656
chr2	36433377	36434034	GLU	+++_slow	66.1667	37.2887	77	0.625757	0.132163	0.24208
chr2	36434163	36434399	GLU	+-+_slow	20.1302	36.331	77	0.31558	0.289299	0.395121
chr2	36451578	36451767	GLU	+++_fast	2.9202	2.32545	4.11811	0.561185	0.200425	0.23839
chr2	36452749	36453093	GLU	+-+_slow	0.646583	6.25592	6.97206	0.2413	0.473779	0.284921
chr2	36492191	36492430	GLU	--+_slow	18.5076	7.98771	17.394	0.182553	0.436955	0.380492
chr2	36539421	36539767	GLU	--+_fast	0.779549	0.415517	0.637701	0.114133	0.707399	0.178468
chr2	36581974	36583033	GLU	--+_fast	2.79027	0.746068	0.894364	0.314354	0.602729	0.082917
chr2	36584966	36585548	GLU	--+_fast	1.44404	1.93993	2.63149	0.0447605	0.714341	0.240898
chr2	36667836	36668237	GLU	+++_slow	2.95652	10.3202	8.02595	0.419399	0.44484	0.135761
chr2	36676625	36677810	GLU	--+_fast	0.834578	0.559001	0.580565	0.311052	0.523012	0.165936
chr2	36705162	36705571	GLU	+++_slow	3.00284	11.827	14.7478	0.266891	0.372196	0.360913
chr2	36713349	36713502	GLU	+++_fast	0.354957	1.53536	0.806996	0.545312	0.37908	0.0756086
chr2	36732348	36733281	GLU	+++_slow	1.01786	6.95026	5.79719	0.272769	0.477212	0.250019
chr2	36753698	36754283	GLU	+-+_fast	0.748075	2.77162	2.82728	0.360815	0.441398	0.197787
chr2	36756527	36756795	GLU	+++_fast	0.315477	0.658837	0.750509	0.577186	0.332525	0.0902892
chr2	36759058	36759547	GLU	+++_fast	0.269331	1.00247	1.12944	0.486439	0.313785	0.199776
chr2	36775280	36776166	GLU	+++_fast	3.04926	1.32195	2.04125	0.779217	0.166275	0.0545082
chr2	36791225	36791444	GLU	--+_fast	0.682773	0.940962	0.91101	0.0752936	0.763693	0.161013
chr2	36800444	36801762	GLU	---_fast	5.8742	2.20292	1.40222	0.287803	0.540781	0.171416
chr2	36811064	36812152	GLU	--+_slow	12.8954	17.4749	16.187	0.0465958	0.716505	0.236899
chr2	36812891	36813341	GLU	--+_slow	10.6987	21.1706	21.5033	0.0237597	0.846783	0.129458
chr2	36827224	36827588	GLU	+++_slow	15.4974	77	43.7382	0.266104	0.443684	0.290212
chr2	36835186	36836158	GLU	+++_slow	1.65181	5.29674	6.50051	0.418021	0.276978	0.305001
chr2	36838637	36838925	GLU	+++_fast	0.405104	1.64573	2.18212	0.240756	0.344274	0.414969
chr2	36841188	36842783	GLU	+-+_slow	2.78889	5.9642	6.93777	0.426885	0.413323	0.159792
chr2	36889808	36890031	GLU	--+_fast	0.658212	0.353965	0.533922	0.190115	0.804762	0.0051225
chr2	36912566	36913243	GLU	--+_fast	0.827208	0.250921	0.310917	0.0749597	0.806957	0.118083
chr2	36967655	36968571	GLU	+++_slow	26.255	46.1713	77	0.361165	0.214988	0.423847
chr2	36968679	36969072	GLU	+-+_fast	0.611377	2.51836	2.78027	0.338176	0.467823	0.194001
chr2	37014511	37015693	GLU	+++_slow	2.89752	14.0547	13.7315	0.307878	0.41417	0.277952
chr2	37060598	37060722	GLU	+++_slow	19.0123	22.9902	19.4591	0.602171	0.219149	0.17868
chr2	37063325	37063615	GLU	+++_fast	0.729447	1.45775	1.4564	0.362497	0.395922	0.241581
chr2	37158887	37159137	GLU	+-+_slow	3.30861	12.7816	12.5239	0.252509	0.558093	0.189398
chr2	37183890	37184326	GLU	+-+_fast	0.0605598	0.243415	0.12041	0.39695	0.760591	-0.157541
chr2	37191976	37192640	GLU	+-+_slow	3.75648	23.6398	15.1853	0.270434	0.591804	0.137762
chr2	37298861	37299391	GLU	+++_slow	7.12822	31.4676	23.7754	0.287739	0.422327	0.289934
chr2	37305209	37305306	GLU	+++_fast	0.303113	1.16074	1.45843	0.414557	0.234829	0.350614
chr2	37323440	37324015	GLU	+++_fast	0.581451	0.744407	0.703496	0.696959	0.171478	0.131563
chr2	37337223	37337460	GLU	--+_slow	19.1856	25.3514	21.1117	0.0896856	0.677419	0.232895
chr2	37349515	37350351	GLU	+++_slow	5.08376	12.6538	17.454	0.370239	0.334935	0.294826
chr2	37357723	37358051	GLU	--+_fast	1.09582	0.634206	0.773933	0.117283	0.679579	0.203138
chr2	37366742	37367700	GLU	--+_fast	4.68921	3.5647	3.06687	0.208461	0.69309	0.0984489
chr2	37375594	37376311	GLU	+++_fast	0.372351	1.51949	1.36324	0.549959	0.259621	0.19042
chr2	37380568	37381200	GLU	+++_slow	5.41235	26.9034	21.6099	0.35951	0.423576	0.216914
chr2	37389809	37391479	GLU	---_slow	20.4331	5.85308	7.48337	0.229718	0.474228	0.296055
chr2	37400806	37403345	GLU	+++_fast	0.47804	2.35884	1.34607	0.350388	0.4635	0.186112
chr2	37454488	37455093	GLU	+++_slow	37.1459	15.0713	31.0251	0.712163	0.135899	0.151938
chr2	37483438	37484108	GLU	+++_fast	0.435652	2.87281	2.43172	0.256568	0.485355	0.258076
chr2	37537915	37538557	GLU	--+_fast	1.0786	0.668334	0.674882	0.1787	0.620746	0.200554
chr2	37541449	37542029	GLU	+++_fast	1.16304	0.818011	0.970455	0.704695	0.201489	0.0938162
chr2	37544089	37544757	GLU	+++_fast	0.217875	0.813472	0.669219	0.471208	0.402012	0.12678
chr2	37570732	37571903	GLU	+++_fast	0.58248	0.647408	0.876165	0.691841	0.173507	0.134652
chr2	37576574	37577366	GLU	--+_slow	10.9707	8.22643	8.02938	0.180286	0.632384	0.18733
chr2	37582448	37583068	GLU	+++_slow	15.4021	7.95515	12.8942	0.726316	0.123432	0.150252
chr2	37623903	37624507	GLU	--+_fast	0.500066	0.304028	0.295328	0.110959	0.847387	0.0416545
chr2	37636697	37637497	GLU	+++_fast	0.532772	1.4962	2.2746	0.322011	0.345444	0.332545
chr2	37648508	37648817	GLU	---_fast	14.3449	1.70112	3.16748	0.454308	0.360726	0.184966
chr2	37665911	37666271	GLU	+++_slow	31.0943	32.3025	77	0.376625	0.211213	0.412161
chr2	37684070	37685050	GLU	+++_fast	0.514404	2.5557	1.99813	0.358217	0.433826	0.207957
chr2	37688775	37689918	GLU	+++_fast	0.378326	0.66933	0.810107	0.606847	0.204439	0.188714
chr2	37719832	37720494	GLU	+++_slow	41.3189	40.8999	77	0.599205	0.140607	0.260187
chr2	37720871	37721812	GLU	+++_slow	69.7741	33.9839	67.3001	0.801457	0.0352055	0.163337
chr2	37735035	37735514	GLU	+++_slow	30.4178	13.827	23.0097	0.733079	0.11409	0.152831
chr2	37748749	37749089	GLU	+++_fast	0.750713	2.35619	2.03238	0.47955	0.233757	0.286693
chr2	37766003	37766210	GLU	+++_fast	0.34172	2.88467	3.10646	0.367333	0.443201	0.189467
chr2	37773845	37775097	GLU	+++_slow	76.4371	32.6628	77	0.668832	0.130998	0.20017
chr2	37779186	37779570	GLU	+++_slow	2.61419	14.1285	20.3218	0.17392	0.327292	0.498788
chr2	37786760	37787133	GLU	+++_fast	0.525237	3.35049	3.06395	0.473105	0.277938	0.248957
chr2	37826757	37828004	GLU	+++_fast	0.717933	4.07293	4.11414	0.445985	0.288097	0.265918
chr2	37849431	37850001	GLU	--+_fast	0.147257	0.266996	0.181718	0.0448546	0.946902	0.00824306
chr2	37865567	37866073	GLU	+++_slow	27.4379	15.752	30.7525	0.597658	0.147904	0.254438
chr2	37875811	37875917	GLU	+++_slow	22.8632	34.7492	77	0.33715	0.147455	0.515395
chr2	37877948	37878248	GLU	+++_fast	0.292228	0.305555	0.522199	0.682762	0.0647302	0.252508
chr2	37878738	37879328	GLU	+++_slow	24.3301	54.7142	77	0.376171	0.295075	0.328755
chr2	37905725	37906470	GLU	+-+_fast	1.02675	1.38277	0.869777	0.520104	0.484835	-0.0049384
chr2	37916336	37916978	GLU	--+_slow	15.5433	15.7696	21.9228	0.148697	0.587573	0.263729
chr2	37979427	37979991	GLU	+++_slow	44.604	51.5607	77	0.499526	0.251302	0.249172
chr2	37991623	37991939	GLU	+++_fast	0.46939	1.47213	1.68396	0.334178	0.404596	0.261226
chr2	37993874	37995099	GLU	+++_fast	0.444799	1.16066	1.16365	0.568173	0.0873528	0.344474
chr2	38051915	38053674	GLU	+-+_fast	0.280744	2.23275	2.14287	0.238043	0.512817	0.24914
chr2	38071635	38072134	GLU	+-+_fast	0.932485	4.98686	5.69517	0.291933	0.43003	0.278037
chr2	38072586	38074151	GLU	+++_fast	6.96108	1.9748	3.17739	0.825804	0.119608	0.0545877
chr2	38089999	38090661	GLU	+++_slow	57.2641	40.5783	77	0.591576	0.148356	0.260068
chr2	38092320	38092877	GLU	+++_slow	1.94228	6.01554	9.16593	0.329901	0.282641	0.387458
chr2	38109614	38110105	GLU	+-+_slow	2.30912	10.3977	17.2973	0.238735	0.347318	0.413947
chr2	38114974	38115305	GLU	+++_slow	3.42425	7.52011	12.9315	0.341543	0.238586	0.419871
chr2	38129271	38129591	GLU	+++_slow	61.7746	46.8494	77	0.600474	0.158851	0.240676
chr2	38130612	38131682	GLU	--+_fast	3.4242	2.15337	2.09494	0.161897	0.617465	0.220638
chr2	38147108	38147521	GLU	--+_fast	4.00127	1.64879	1.38234	0.295079	0.566726	0.138195
chr2	38151322	38151725	GLU	+++_slow	34.0036	61.2818	77	0.462561	0.337536	0.199904
chr2	38160266	38161732	GLU	+-+_fast	0.890527	2.10725	2.37417	0.345542	0.4553	0.199158
chr2	38168698	38169780	GLU	+-+_fast	1.70122	1.49678	1.5266	0.558596	0.363182	0.078222
chr2	38196020	38196986	GLU	+++_slow	13.232	77	66.9122	0.249706	0.390163	0.360131
chr2	38214491	38214599	GLU	+++_slow	0.276634	7.24702	3.08503	0.328107	0.671123	0.000769413
chr2	38232908	38233792	GLU	+++_slow	0.619543	5.08317	4.26994	0.335789	0.399812	0.264399
chr2	38233890	38234613	GLU	+++_slow	6.27864	18.1652	10.1294	0.424946	0.333768	0.241286
chr2	38244420	38244742	GLU	+++_fast	0.219487	1.3511	1.33126	0.330553	0.388478	0.28097
chr2	38251801	38252739	GLU	+-+_slow	0.986962	5.59389	5.37691	0.265773	0.487498	0.246728
chr2	38255319	38255635	GLU	+++_slow	2.12794	15.7545	18.6535	0.289143	0.3437	0.367157
chr2	38260245	38260882	GLU	--+_slow	39.529	24.6147	21.5196	0.266964	0.4872	0.245836
chr2	38261406	38261803	GLU	--+_slow	13.0275	9.14625	7.99601	0.290938	0.592415	0.116647
chr2	38277838	38278201	GLU	+++_slow	4.36098	26.1644	4.40733	0.376589	0.59724	0.0261717
chr2	38366590	38366885	GLU	+-+_slow	7.81577	13.4742	34.6852	0.320684	0.249633	0.429683
chr2	38378326	38378609	GLU	--+_fast	3.23481	0.426888	1.2728	0.38437	0.417249	0.198381
chr2	38390195	38391093	GLU	+++_fast	0.643754	4.86195	4.42557	0.314827	0.459692	0.225481
chr2	38398962	38399158	GLU	+++_slow	11.8836	77	63.3965	0.22825	0.495702	0.276049
chr2	38427437	38427781	GLU	+++_slow	17.4372	69.5261	77	0.240995	0.394912	0.364093
chr2	38428011	38428306	GLU	+++_fast	0.361393	3.5911	3.20516	0.317551	0.472072	0.210376
chr2	38428866	38429486	GLU	+++_fast	0.528368	1.29309	1.29958	0.466184	0.345486	0.18833
chr2	38462184	38463155	GLU	--+_fast	8.64359	4.27769	5.21937	0.268662	0.606547	0.124791
chr2	38463289	38463755	GLU	--+_slow	9.67012	5.59002	5.38896	0.209767	0.566043	0.22419
chr2	38466275	38467087	GLU	--+_slow	29.4267	22.7244	23.2835	0.13914	0.59835	0.262511
chr2	38474116	38475191	GLU	--+_fast	2.11609	0.640748	0.755692	0.32792	0.543541	0.128539
chr2	38514980	38516468	GLU	---_fast	26.8003	3.97104	6.1133	0.39168	0.391169	0.217151
chr2	38520326	38521001	GLU	+++_fast	0.457239	1.23457	1.20288	0.498459	0.409198	0.0923426
chr2	38523858	38523961	GLU	+++_fast	0.108721	0.516109	0.802005	0.513697	0.353055	0.133248
chr2	38533064	38533565	GLU	--+_slow	21.0142	14.8406	25.913	0.165624	0.534151	0.300224
chr2	38534427	38535256	GLU	--+_fast	6.85509	3.69742	5.55195	0.151047	0.5828	0.266153
chr2	38549349	38549582	GLU	+++_fast	6.36348	4.90905	8.24807	0.717849	0.100476	0.181674
chr2	38556530	38557506	GLU	+++_slow	8.69325	20.2403	35.7156	0.393812	0.211242	0.394946
chr2	38557995	38558434	GLU	+++_slow	2.8093	8.18972	11.4148	0.369347	0.312508	0.318145
chr2	38567312	38567933	GLU	--+_fast	0.608134	0.409409	0.565129	0.076046	0.794778	0.129176
chr2	38572371	38572892	GLU	--+_fast	6.53004	1.11665	2.3857	0.326396	0.451344	0.22226
chr2	38581252	38581677	GLU	--+_fast	5.06142	0.971782	2.08024	0.387915	0.422488	0.189597
chr2	38592380	38592860	GLU	+++_slow	16.8533	9.11467	26.9725	0.556972	0.112911	0.330116
chr2	38626372	38626706	GLU	+-+_fast	0.581532	2.36696	1.52419	0.404122	0.565637	0.0302418
chr2	38663418	38663844	GLU	--+_slow	7.88264	5.03457	5.16978	0.227068	0.527995	0.244936
chr2	38666377	38666641	GLU	+++_slow	5.48889	5.53169	5.72587	0.704085	0.21751	0.0784051
chr2	38667323	38667526	GLU	--+_slow	36.0435	16.311	27.0605	0.206259	0.509738	0.284003
chr2	38670456	38670659	GLU	+-+_fast	0.327865	3.43647	3.01283	0.39309	0.528865	0.0780452
chr2	38682923	38683635	GLU	+++_slow	1.81227	15.8436	13.3705	0.245764	0.468442	0.285794
chr2	38692041	38692879	GLU	---_slow	8.48451	6.77144	4.7534	0.120958	0.631857	0.247185
chr2	38709837	38710020	GLU	+++_fast	1.15615	1.22719	1.89748	0.591764	0.195975	0.212261
chr2	38716248	38716524	GLU	+-+_fast	1.01784	3.61403	5.37125	0.263299	0.476767	0.259934
chr2	38740614	38741053	GLU	--+_fast	14.1438	2.56741	5.44091	0.342688	0.44612	0.211192
chr2	38747840	38748137	GLU	---_slow	13.8018	6.84819	15.4994	0.141953	0.412032	0.446015
chr2	38748441	38749008	GLU	--+_fast	6.73641	4.28914	11.5417	0.112906	0.576059	0.311035
chr2	38749051	38749210	GLU	--+_fast	12.1697	4.53099	14.7688	0.186157	0.403932	0.40991
chr2	38763458	38763797	GLU	+++_slow	4.11681	18.4103	15.3211	0.275809	0.425987	0.298204
chr2	38784412	38784994	GLU	+++_fast	0.316073	0.700147	1.17476	0.654618	0.221401	0.123981
chr2	38788318	38788636	GLU	+++_fast	0.596808	1.92162	1.53782	0.63734	0.341872	0.0207883
chr2	38791211	38791600	GLU	--+_fast	0.723663	0.338597	0.37696	0.188575	0.73206	0.0793652
chr2	38811465	38812166	GLU	--+_fast	1.11736	0.654707	0.557661	0.115526	0.776284	0.10819
chr2	38812690	38812784	GLU	+-+_slow	1.18734	8.37468	5.67713	0.0851834	0.871767	0.0430496
chr2	38827654	38828107	GLU	--+_fast	5.37604	1.5009	3.19828	0.267717	0.513656	0.218627
chr2	38828340	38828654	GLU	--+_fast	0.535059	0.378623	0.463762	0.0481939	0.790143	0.161663
chr2	38945563	38945824	GLU	---_slow	15.3234	15.565	17.5016	0.0892022	0.529161	0.381637
chr2	38997852	38998142	GLU	+++_slow	26.7249	13.64	30.4076	0.601314	0.177916	0.22077
chr2	38998687	38999707	GLU	+++_slow	19.118	48.2357	77	0.317537	0.274044	0.408419
chr2	39027977	39028888	GLU	+++_fast	0.432738	1.41354	2.10302	0.369264	0.302272	0.328464
chr2	39048969	39049800	GLU	+++_slow	3.55875	11.6996	12.0598	0.3266	0.353281	0.320119
chr2	39051120	39052743	GLU	+++_slow	3.29186	11.6376	11.1926	0.362047	0.33192	0.306032
chr2	39059994	39060467	GLU	+++_fast	0.894439	1.46306	2.43533	0.587407	0.121119	0.291474
chr2	39071604	39073701	GLU	+++_fast	0.654604	1.01528	1.4432	0.458209	0.187449	0.354343
chr2	39088113	39089246	GLU	+++_fast	0.939822	0.870641	1.50233	0.492391	0.250044	0.257565
chr2	39092449	39093023	GLU	+++_slow	25.518	41.7607	77	0.437863	0.25204	0.310097
chr2	39097144	39097809	GLU	+++_fast	0.457276	2.26106	3.06937	0.362247	0.285756	0.351997
chr2	39114887	39116007	GLU	+-+_fast	0.730089	1.32493	1.68244	0.337685	0.408304	0.254011
chr2	39136724	39137216	GLU	+++_slow	49.8787	44.9071	77	0.654378	0.222524	0.123098
chr2	39138118	39138451	GLU	+++_slow	6.67949	8.83966	9.03191	0.544577	0.223714	0.231708
chr2	39140302	39142241	GLU	+++_slow	5.94198	5.32754	6.68228	0.570809	0.152861	0.27633
chr2	39142702	39143689	GLU	+++_slow	2.43916	16.3774	16.5683	0.314748	0.356684	0.328568
chr2	39159162	39159773	GLU	+++_fast	0.469491	3.74661	2.38924	0.473239	0.357027	0.169733
chr2	39162149	39162570	GLU	+++_fast	0.321844	1.04804	1.08173	0.482268	0.266202	0.25153
chr2	39175231	39175730	GLU	+++_slow	3.55398	7.01503	8.59682	0.370151	0.276026	0.353823
chr2	39215754	39216109	GLU	---_slow	5.6862	6.46423	5.95714	0.0882816	0.55351	0.358208
chr2	39225927	39227065	GLU	+++_slow	3.01616	6.71547	6.88648	0.527927	0.235498	0.236575
chr2	39258687	39258840	GLU	+++_slow	10.7654	25.2377	39.2428	0.391148	0.250795	0.358057
chr2	39269551	39270035	GLU	+++_fast	0.574666	1.66889	2.09025	0.388903	0.343797	0.2673
chr2	39300409	39301008	GLU	+++_slow	5.80791	5.23299	11.4234	0.579533	0.188032	0.232435
chr2	39304613	39304928	GLU	+++_slow	19.2756	50.0647	77	0.332999	0.193617	0.473384
chr2	39369819	39370028	GLU	--+_fast	0.836239	0.739517	1.2012	0.0804057	0.674639	0.244955
chr2	39387447	39388252	GLU	+++_fast	0.466522	1.17498	2.1511	0.453326	0.236559	0.310115
chr2	39414376	39415432	GLU	--+_fast	1.32683	0.27405	0.614461	0.243824	0.640097	0.116079
chr2	39438203	39438446	GLU	---_fast	9.78684	0.280065	1.0452	0.612028	0.152343	0.235629
chr2	39468437	39468725	GLU	+++_slow	25.1264	40.0217	77	0.347252	0.255703	0.397045
chr2	39481004	39481606	GLU	+++_fast	0.506919	1.74297	2.08336	0.395161	0.357035	0.247804
chr2	39492284	39493422	GLU	+++_slow	22.4993	13.7754	33.7494	0.57218	0.138135	0.289684
chr2	39494675	39495558	GLU	--+_fast	1.32035	0.334484	0.513563	0.268198	0.613743	0.118059
chr2	39497320	39498023	GLU	+++_fast	0.733539	1.58731	2.4681	0.408864	0.310029	0.281106
chr2	39510177	39510423	GLU	--+_fast	0.900198	0.409945	0.639467	0.139581	0.621003	0.239416
chr2	39512420	39512758	GLU	--+_fast	3.52582	0.402655	0.829415	0.403012	0.536977	0.0600113
chr2	39516274	39517492	GLU	---_fast	10.874	1.12399	2.71636	0.516551	0.286398	0.197052
chr2	39528733	39529104	GLU	--+_fast	0.605636	0.171478	0.219439	0.217462	0.587621	0.194917
chr2	39584264	39585351	GLU	--+_slow	35.4297	5.73199	12.818	0.470013	0.307154	0.222833
chr2	39621801	39622191	GLU	+++_slow	54.476	32.3668	77	0.560275	0.149293	0.290431
chr2	39625072	39626155	GLU	--+_fast	1.69676	0.727732	1.2177	0.188548	0.504405	0.307048
chr2	39657429	39657947	GLU	+-+_fast	0.471636	1.1254	1.42768	0.477455	0.390086	0.132459
chr2	39660551	39661432	GLU	---_fast	26.7575	4.80799	8.37901	0.424286	0.295833	0.279881
chr2	39668285	39669645	GLU	---_fast	1.8197	0.11949	0.304056	0.403513	0.286797	0.30969
chr2	39671467	39671899	GLU	---_fast	11.4521	0.945618	2.45197	0.535968	0.284661	0.17937
chr2	39679768	39680478	GLU	--+_fast	5.10777	0.643634	1.26995	0.467036	0.403612	0.129352
chr2	39683261	39684909	GLU	---_fast	2.24506	0.238169	0.387165	0.369066	0.406104	0.224829
chr2	39685999	39687318	GLU	---_fast	9.9118	1.78993	3.49844	0.408755	0.266593	0.324651
chr2	39697693	39698301	GLU	---_fast	4.49066	0.22678	0.699653	0.574602	0.252662	0.172736
chr2	39708898	39709655	GLU	--+_fast	3.48783	2.39603	4.63125	0.151434	0.625557	0.223009
chr2	39718324	39718872	GLU	---_fast	8.63842	2.38412	3.651	0.302152	0.409029	0.28882
chr2	39728132	39728374	GLU	--+_fast	0.833272	0.918347	1.37511	0.164863	0.510428	0.32471
chr2	39733241	39734934	GLU	---_fast	0.772823	0.094547	0.162728	0.282566	0.435	0.282434
chr2	39737311	39737704	GLU	---_fast	0.554654	0.103877	0.196483	0.162099	0.606982	0.230919
chr2	39739133	39739702	GLU	--+_fast	1.64791	0.191619	0.269016	0.422808	0.50627	0.0709216
chr2	39777335	39778343	GLU	---_fast	10.9681	2.83459	5.62519	0.372504	0.336029	0.291467
chr2	39821633	39822206	GLU	+-+_slow	6.63981	22.7306	21.7041	0.360646	0.554557	0.0847972
chr2	39840302	39841146	GLU	+++_slow	11.603	32.4019	50.892	0.415235	0.265589	0.319176
chr2	39851268	39851478	GLU	+-+_slow	17.0172	18.6703	31.5921	0.469051	0.307546	0.223403
chr2	39853632	39855041	GLU	+++_slow	15.7531	77	72.2923	0.249186	0.412609	0.338204
chr2	39880892	39881378	GLU	+++_fast	0.818383	4.30437	3.04629	0.436882	0.49065	0.0724676
chr2	39922646	39923567	GLU	+++_slow	2.84485	9.63931	8.95694	0.43793	0.34167	0.220401
chr2	39965614	39965863	GLU	+++_fast	0.302264	1.96279	1.67157	0.464231	0.304647	0.231122
chr2	40055153	40055954	GLU	+++_slow	0.44593	6.17153	2.58071	0.346025	0.531236	0.122738
chr2	40105634	40105989	GLU	+++_fast	0.848376	0.905946	1.44585	0.665601	0.040587	0.293812
chr2	40122880	40123712	GLU	+++_slow	38.6662	38.9332	77	0.507927	0.194325	0.297748
chr2	40130214	40130604	GLU	+++_fast	0.340978	0.478335	0.760296	0.587815	0.168881	0.243305
chr2	40131779	40132248	GLU	+++_slow	27.2222	37.4565	77	0.500177	0.160915	0.338908
chr2	40142354	40143884	GLU	+++_fast	0.423985	0.936663	1.15963	0.43769	0.255852	0.306458
chr2	40176043	40176667	GLU	+-+_fast	0.549657	0.650134	0.723445	0.417183	0.371222	0.211594
chr2	40183921	40184153	GLU	---_fast	2.63031	3.87083	4.28177	0.0502403	0.449458	0.500302
chr2	40226390	40227484	GLU	+++_fast	0.78405	0.448797	0.848361	0.766307	0.121301	0.112392
chr2	40243932	40244654	GLU	--+_fast	1.11318	0.520312	0.910581	0.180311	0.480555	0.339135
chr2	40250978	40251290	GLU	+-+_fast	0.766287	0.706541	1.02591	0.326523	0.428959	0.244518
chr2	40256059	40256217	GLU	---_fast	4.15362	1.25398	1.91292	0.354586	0.370436	0.274978
chr2	40261182	40261751	GLU	+-+_fast	0.82911	1.88504	2.52844	0.19259	0.389288	0.418122
chr2	40271227	40271821	GLU	--+_fast	1.68861	0.64964	1.00319	0.276745	0.462447	0.260808
chr2	40274056	40274614	GLU	---_fast	5.76091	0.766541	1.50989	0.475062	0.322917	0.202021
chr2	40275514	40275916	GLU	--+_fast	0.628823	0.523245	0.797702	0.0311251	0.591029	0.377846
chr2	40297918	40298101	GLU	+-+_fast	0.116593	0.394819	0.541439	0.126094	0.67641	0.197496
chr2	40333101	40333392	GLU	+++_fast	0.511437	1.5936	1.62482	0.426804	0.309736	0.263461
chr2	40358837	40359498	GLU	---_slow	37.5952	12.9243	16.4834	0.281255	0.385639	0.333106
chr2	40394231	40394730	GLU	+++_slow	50.2945	20.2068	46.6362	0.652645	0.109592	0.237763
chr2	40428495	40428717	GLU	---_fast	6.0739	1.69023	2.47228	0.30083	0.407877	0.291293
chr2	40445911	40446534	GLU	---_slow	12.041	6.0243	12.4204	0.186167	0.339068	0.474765
chr2	40457926	40458154	GLU	+++_fast	0.847804	3.1586	4.03759	0.340667	0.365585	0.293748
chr2	40466999	40467684	GLU	+++_fast	0.501087	3.88979	3.35203	0.409319	0.313208	0.277474
chr2	40487750	40488507	GLU	+++_fast	5.51242	4.61897	5.90326	0.586916	0.225298	0.187786
chr2	40578817	40579546	GLU	+++_fast	0.347291	1.7633	1.99286	0.391356	0.265267	0.343377
chr2	40593112	40593992	GLU	+++_fast	0.77017	0.868643	0.744422	0.393455	0.340561	0.265984
chr2	40613916	40614119	GLU	+++_slow	3.40435	14.4057	8.27039	0.356264	0.506417	0.137319
chr2	40635952	40637234	GLU	+-+_slow	17.7292	67.5219	77	0.240873	0.457291	0.301836
chr2	40686589	40687211	GLU	+++_fast	0.626285	3.27783	2.35978	0.370146	0.423719	0.206135
chr2	40800456	40800859	GLU	+++_slow	1.75407	16.6738	7.10111	0.321121	0.4989	0.179979
chr2	40814485	40815099	GLU	+++_slow	7.01191	7.6977	8.9035	0.540733	0.192619	0.266648
chr2	40860276	40860431	GLU	--+_fast	1.02898	1.83582	1.60243	0.109668	0.798906	0.0914262
chr2	40871913	40872712	GLU	+++_fast	0.79458	0.664523	0.720424	0.705502	0.196094	0.0984038
chr2	40962075	40962456	GLU	+++_fast	0.335222	2.45101	2.73786	0.261699	0.383417	0.354884
chr2	40964139	40965105	GLU	+++_fast	0.638218	2.31889	1.87518	0.454832	0.402045	0.143123
chr2	41071038	41071783	GLU	+++_slow	4.17534	9.42264	6.7667	0.438562	0.357635	0.203803
chr2	41111956	41112155	GLU	+-+_fast	0.399895	1.9219	2.08341	0.407731	0.493745	0.0985235
chr2	41116217	41116615	GLU	--+_fast	4.40738	4.08387	4.5777	0.137284	0.643464	0.219252
chr2	41121340	41121502	GLU	+-+_fast	0.461677	4.80337	5.41573	0.300895	0.515919	0.183186
chr2	41204532	41204859	GLU	+++_fast	0.649107	3.34677	3.72862	0.265965	0.430264	0.303771
chr2	41226400	41227273	GLU	+++_fast	0.612008	1.6039	0.663123	0.508113	0.480074	0.011813
chr2	41252242	41252408	GLU	+++_slow	15.832	48.7321	77	0.287836	0.307865	0.404299
chr2	41266762	41268347	GLU	--+_slow	10.671	8.25465	8.61431	0.136268	0.671164	0.192568
chr2	41379881	41380400	GLU	+++_fast	0.447698	4.9984	1.79612	0.444025	0.507014	0.0489604
chr2	41401208	41401638	GLU	+-+_fast	0.419277	4.16897	3.69774	0.265879	0.578715	0.155406
chr2	41413693	41413962	GLU	+++_fast	0.486722	1.91843	1.56797	0.653934	0.228193	0.117873
chr2	41484780	41485625	GLU	+-+_slow	15.8116	51.8429	77	0.291416	0.430592	0.277992
chr2	41540560	41541244	GLU	+++_fast	0.439176	1.3071	1.41196	0.551596	0.34732	0.101084
chr2	41575284	41575940	GLU	+++_fast	0.487004	4.37595	3.38531	0.305151	0.432076	0.262773
chr2	41609996	41611111	GLU	+++_fast	1.53709	0.737041	1.05413	0.740856	0.156738	0.102406
chr2	41614878	41615218	GLU	--+_fast	0.0278198	0.0963646	0.0851789	0.0779096	0.82473	0.0973609
chr2	41693114	41693341	GLU	+++_slow	1.69824	13.1629	11.204	0.278846	0.45885	0.262304
chr2	41705321	41707320	GLU	--+_fast	3.70748	1.37788	1.29823	0.161841	0.674397	0.163761
chr2	41708465	41709531	GLU	--+_fast	7.59316	2.96897	3.38846	0.237051	0.555167	0.207782
chr2	41720893	41721333	GLU	--+_slow	6.75582	5.20527	7.10859	0.16607	0.618346	0.215584
chr2	41723106	41723921	GLU	+-+_fast	0.658726	3.36359	3.81606	0.361824	0.509806	0.12837
chr2	41759183	41760384	GLU	--+_fast	0.530012	0.182372	0.182031	0.149907	0.712277	0.137816
chr2	41768353	41768921	GLU	---_fast	7.97152	3.36155	3.15568	0.234714	0.462993	0.302293
chr2	41769920	41770033	GLU	--+_fast	2.60947	3.44146	2.22602	0.0674298	0.784484	0.148086
chr2	41785360	41785804	GLU	--+_slow	13.6268	6.41008	9.91038	0.227854	0.473436	0.29871
chr2	41792760	41793119	GLU	+++_fast	0.470286	1.34656	1.08678	0.685957	0.139096	0.174946
chr2	41822483	41822765	GLU	--+_fast	2.11793	1.35637	0.69118	0.171546	0.82142	0.00703356
chr2	41836590	41838419	GLU	+++_slow	3.97453	15.4413	8.14927	0.446566	0.390006	0.163427
chr2	41838951	41840138	GLU	+++_slow	2.65232	11.3247	8.61612	0.41177	0.448093	0.140137
chr2	41844296	41844791	GLU	+-+_slow	1.17292	6.50774	4.61349	0.228078	0.62685	0.145072
chr2	41867794	41868260	GLU	--+_fast	0.782497	0.670312	0.666654	0.0938242	0.682966	0.22321
chr2	41871192	41871424	GLU	+++_fast	0.400596	3.21452	4.36838	0.318901	0.386401	0.294698
chr2	41879482	41880672	GLU	+-+_fast	0.372731	2.41351	2.89755	0.392649	0.519292	0.0880586
chr2	41909641	41910179	GLU	+++_slow	3.97295	7.06745	7.21303	0.577922	0.263555	0.158523
chr2	41915871	41916501	GLU	+++_fast	0.56903	4.43732	3.69065	0.208555	0.495437	0.296008
chr2	41938017	41938769	GLU	+++_fast	0.459612	3.07154	1.64249	0.430261	0.487879	0.0818599
chr2	41947651	41948211	GLU	+++_fast	2.50109	4.73707	5.64048	0.559632	0.245065	0.195303
chr2	41958236	41958444	GLU	+-+_slow	0.511608	5.24705	5.6556	0.281094	0.464813	0.254093
chr2	41966613	41966805	GLU	---_slow	41.6441	8.68314	18.5359	0.308909	0.323181	0.367909
chr2	41968539	41969352	GLU	--+_fast	3.67289	1.9812	2.46684	0.126517	0.66552	0.207963
chr2	41980323	41980640	GLU	--+_slow	5.22315	6.15991	4.25484	0.0916754	0.731582	0.176743
chr2	41987480	41988055	GLU	--+_fast	1.35092	0.507454	0.484221	0.149426	0.801702	0.0488713
chr2	42007206	42008087	GLU	---_fast	17.8971	4.02878	4.34203	0.38416	0.42882	0.18702
chr2	42019858	42020371	GLU	+++_slow	38.8529	22.7791	22.2525	0.619155	0.133096	0.247749
chr2	42021465	42021977	GLU	+++_fast	1.10247	1.65912	2.43992	0.489682	0.222532	0.287785
chr2	42029019	42029186	GLU	--+_fast	1.64832	0.25275	0.360773	0.376246	0.585383	0.0383704
chr2	42032250	42032511	GLU	+++_fast	0.825333	1.81739	2.17788	0.556869	0.242215	0.200916
chr2	42046299	42046569	GLU	+-+_slow	2.96402	5.94453	13.5474	0.333468	0.350082	0.316449
chr2	42049302	42050041	GLU	---_fast	18.8172	4.01144	8.28353	0.269995	0.377269	0.352736
chr2	42052330	42052840	GLU	--+_fast	8.16326	3.94906	6.38566	0.173813	0.50378	0.322408
chr2	42053265	42055454	GLU	--+_fast	11.4033	3.53576	6.00027	0.258743	0.524289	0.216968
chr2	42064212	42064957	GLU	+-+_fast	0.36162	2.45732	2.55612	0.305477	0.469694	0.224829
chr2	42072845	42073060	GLU	+-+_slow	1.89201	11.1607	7.67113	0.33051	0.554834	0.114656
chr2	42102817	42102964	GLU	+-+_fast	0.360732	1.13279	1.1786	0.282929	0.456021	0.261049
chr2	42105723	42106341	GLU	+++_fast	0.416298	1.72643	2.07508	0.366295	0.327094	0.30661
chr2	42110839	42111295	GLU	+++_fast	1.39758	2.58841	3.15206	0.472912	0.347821	0.179267
chr2	42113479	42114199	GLU	+++_slow	4.15308	17.6085	11.9926	0.366556	0.378096	0.255348
chr2	42116991	42118061	GLU	+++_fast	0.634057	2.72609	3.59311	0.409111	0.319737	0.271151
chr2	42125875	42126707	GLU	+-+_slow	2.64945	11.6256	12.3552	0.267893	0.461852	0.270255
chr2	42128581	42129167	GLU	---_fast	14.2228	2.55484	2.486	0.415284	0.40208	0.182636
chr2	42141344	42141603	GLU	+++_fast	3.35381	0.781717	1.60128	0.861993	0.118926	0.0190808
chr2	42141870	42142077	GLU	+++_fast	0.86236	0.604245	0.797929	0.680657	0.0847636	0.23458
chr2	42143910	42144607	GLU	+++_slow	4.30517	8.37126	7.89565	0.466942	0.336566	0.196492
chr2	42164285	42164559	GLU	+++_fast	0.533398	1.44254	1.50645	0.594297	0.237553	0.16815
chr2	42167616	42168142	GLU	+++_slow	10.2608	11.3901	18.8413	0.524267	0.210252	0.265481
chr2	42170993	42172089	GLU	+++_fast	0.95904	1.6336	2.74598	0.435586	0.243682	0.320733
chr2	42196337	42196692	GLU	+++_slow	3.25724	23.8991	31.0235	0.212312	0.373575	0.414113
chr2	42220136	42220955	GLU	+++_slow	2.25989	9.53132	17.2461	0.308832	0.321379	0.369789
chr2	42241598	42241874	GLU	+++_fast	0.361192	3.17066	2.98281	0.256338	0.448417	0.295245
chr2	42329960	42330200	GLU	--+_fast	0.851106	0.20754	0.281	0.365537	0.658517	-0.024054
chr2	42331629	42332030	GLU	--+_fast	0.723215	0.55113	0.736193	0.16395	0.658147	0.177903
chr2	42336236	42336691	GLU	+-+_fast	0.691357	2.93094	4.03183	0.410248	0.418291	0.171461
chr2	42362943	42364182	GLU	--+_fast	0.907905	0.513797	0.384868	0.190791	0.793334	0.0158748
chr2	42367699	42368133	GLU	--+_fast	1.90649	0.362102	0.505101	0.325779	0.679696	-0.00547452
chr2	42376057	42376336	GLU	+++_fast	0.428142	1.16749	1.45023	0.475179	0.317336	0.207485
chr2	42463763	42464971	GLU	--+_fast	1.73179	0.9034	0.859707	0.188446	0.706993	0.10456
chr2	42466855	42467048	GLU	--+_slow	11.3049	5.54398	3.2932	0.31975	0.560488	0.119762
chr2	42490707	42491804	GLU	--+_fast	1.88101	0.49651	0.923584	0.269443	0.51132	0.219237
chr2	42513941	42514225	GLU	--+_fast	0.00123253	0.00303575	0.00326412	0.149123	0.86	-0.00912281
chr2	42578685	42579229	GLU	+++_fast	0.660334	0.667374	1.24089	0.553635	0.14432	0.302045
chr2	42598300	42598775	GLU	+-+_slow	3.66951	10.9409	13.6704	0.259802	0.437593	0.302605
chr2	42602882	42603477	GLU	+++_slow	4.47194	6.42704	14.2056	0.379096	0.192052	0.428851
chr2	42652387	42653808	GLU	+++_fast	0.713125	0.843288	1.31565	0.429309	0.260561	0.31013
chr2	42722921	42723331	GLU	---_fast	5.61497	2.07341	3.57828	0.236965	0.390902	0.372133
chr2	42751602	42752987	GLU	--+_fast	3.60277	2.49876	4.68439	0.134965	0.585746	0.279289
chr2	42753332	42753724	GLU	---_fast	4.19033	0.371188	1.12099	0.392337	0.372967	0.234696
chr2	42753791	42756145	GLU	---_fast	8.56062	1.0851	2.10285	0.330948	0.436428	0.232623
chr2	42756260	42757062	GLU	--+_fast	5.95268	2.86683	4.39479	0.227127	0.622537	0.150336
chr2	42766018	42766270	GLU	--+_fast	2.3515	1.72571	2.44901	0.0990024	0.552788	0.348209
chr2	42791065	42791349	GLU	--+_fast	0.835298	0.788078	0.785527	0.0823221	0.904361	0.0133164
chr2	42792526	42793544	GLU	+++_slow	10.9949	13.4588	10.0043	0.658113	0.202105	0.139783
chr2	42801105	42802015	GLU	+++_fast	0.800215	0.942174	1.04619	0.799454	0.14711	0.0534366
chr2	42804560	42805467	GLU	--+_fast	0.960514	0.221119	0.328193	0.28855	0.647676	0.0637748
chr2	42842560	42842877	GLU	+-+_slow	1.09703	12.6871	14.7254	0.198927	0.459504	0.341569
chr2	42888453	42888840	GLU	+++_fast	0.336994	0.856888	0.567635	0.603247	0.183645	0.213108
chr2	42890572	42890998	GLU	+++_slow	8.49764	20.6323	27.5404	0.518262	0.180266	0.301472
chr2	42895694	42896320	GLU	+++_slow	0.466795	7.28303	3.30143	0.367539	0.601948	0.0305128
chr2	42905952	42906219	GLU	+++_fast	0.651438	1.21653	2.06036	0.514412	0.192308	0.29328
chr2	42913704	42914525	GLU	+++_slow	2.1441	14.2994	16.2653	0.255705	0.336435	0.40786
chr2	42916197	42916988	GLU	+++_slow	0.457298	5.69518	3.7242	0.416734	0.467394	0.115872
chr2	42918670	42918904	GLU	--+_fast	0.238155	0.278163	0.299096	0.232854	0.721095	0.046051
chr2	42925883	42926283	GLU	+-+_fast	1.72912	3.5473	5.00665	0.396006	0.416933	0.187061
chr2	42930135	42930265	GLU	+++_slow	3.49036	9.22073	15.2244	0.362166	0.3008	0.337034
chr2	42934463	42934921	GLU	+-+_slow	0.612629	5.81909	6.22313	0.325994	0.47707	0.196937
chr2	42956481	42956666	GLU	+++_slow	3.19766	14.219	15.8789	0.237214	0.371624	0.391162
chr2	42957120	42957557	GLU	+++_slow	0.546718	5.44349	3.5402	0.262095	0.482659	0.255247
chr2	42961380	42961827	GLU	+++_fast	0.553597	3.70232	3.92495	0.430107	0.324336	0.245557
chr2	42975516	42975661	GLU	+++_slow	8.78185	5.85942	4.01757	0.773222	0.166697	0.0600815
chr2	43000689	43000903	GLU	+++_slow	2.39205	12.1047	5.13516	0.329233	0.597429	0.0733385
chr2	43005302	43005762	GLU	+++_fast	0.575316	2.87501	2.36571	0.451374	0.443675	0.104951
chr2	43024265	43025124	GLU	+-+_fast	0.472282	0.962054	1.16892	0.400382	0.409197	0.190422
chr2	43041582	43041830	GLU	+++_slow	7.77876	69.2189	46.1321	0.255453	0.49362	0.250927
chr2	43046423	43047173	GLU	+++_slow	2.48067	9.28275	12.8769	0.367012	0.254681	0.378307
chr2	43057096	43057849	GLU	+++_fast	0.482988	1.88904	1.31911	0.587369	0.259351	0.15328
chr2	43058529	43058862	GLU	+++_fast	0.293314	0.562937	0.892637	0.525781	0.198943	0.275277
chr2	43059282	43059532	GLU	--+_fast	2.38109	0.821043	1.27299	0.285175	0.672493	0.0423326
chr2	43067685	43067951	GLU	+++_slow	3.14248	13.9734	11.1401	0.348566	0.419402	0.232031
chr2	43068676	43068844	GLU	+-+_fast	0.351141	2.01542	3.0002	0.338492	0.381148	0.280361
chr2	43080411	43080849	GLU	+-+_fast	0.4552	3.49268	3.47205	0.220399	0.516476	0.263125
chr2	43082221	43082484	GLU	+++_fast	0.8658	3.56263	2.48145	0.434422	0.411399	0.154179
chr2	43083634	43084075	GLU	+++_slow	1.7004	7.70414	9.66896	0.309845	0.351942	0.338213
chr2	43084818	43085047	GLU	+++_fast	0.314105	1.02804	1.52953	0.398313	0.237266	0.364421
chr2	43101711	43101992	GLU	+++_slow	3.61212	13.7184	11.8556	0.356631	0.426769	0.2166
chr2	43110517	43110853	GLU	+++_fast	0.377315	2.31412	2.39338	0.409792	0.260734	0.329474
chr2	43117367	43117684	GLU	+++_slow	2.87558	15.8363	6.33398	0.353231	0.577233	0.0695358
chr2	43145789	43146252	GLU	+++_slow	1.23737	14.2884	10.1879	0.202081	0.53844	0.259479
chr2	43147204	43147427	GLU	+-+_fast	0.476346	1.46955	1.63066	0.211719	0.601162	0.187119
chr2	43148458	43148629	GLU	--+_fast	0.420423	1.60047	1.45649	0.0668052	0.777496	0.155699
chr2	43148865	43149093	GLU	--+_fast	1.88779	1.55713	1.32011	0.199337	0.665132	0.135531
chr2	43149453	43149973	GLU	---_fast	2.13747	0.436271	0.498244	0.257311	0.515929	0.22676
chr2	43154378	43154560	GLU	+-+_fast	0.415827	1.39199	1.0552	0.189053	0.699144	0.111803
chr2	43178587	43179387	GLU	+++_fast	0.621829	1.99251	1.19146	0.462715	0.414404	0.122881
chr2	43186878	43187382	GLU	+++_fast	0.322352	3.98034	2.3723	0.407708	0.455882	0.13641
chr2	43219497	43220312	GLU	+++_fast	0.563877	1.40979	1.50334	0.613103	0.242916	0.143981
chr2	43233590	43234016	GLU	+++_fast	1.32139	2.52236	3.82625	0.397459	0.27392	0.328622
chr2	43255225	43255966	GLU	+++_slow	0.612582	6.01122	4.96958	0.397341	0.446712	0.155947
chr2	43265442	43265868	GLU	+++_fast	0.492029	2.92114	2.85452	0.368734	0.333794	0.297472
chr2	43329770	43329917	GLU	+-+_fast	0.110459	0.851786	1.21728	0.311143	0.44564	0.243217
chr2	43332903	43333754	GLU	+++_fast	0.737115	2.52186	2.7593	0.420257	0.298055	0.281687
chr2	43337241	43337759	GLU	+++_fast	0.473441	2.31652	3.5213	0.616608	0.15736	0.226032
chr2	43348534	43348810	GLU	+++_slow	1.9304	5.74269	8.13993	0.373127	0.339631	0.287242
chr2	43370105	43370442	GLU	+-+_slow	0.904746	6.21322	6.3195	0.336974	0.517593	0.145433
chr2	43390810	43391050	GLU	---_fast	11.2801	3.16633	5.1616	0.345298	0.379221	0.27548
chr2	43402068	43402882	GLU	---_fast	1.07214	0.164333	0.198763	0.369598	0.392763	0.237639
chr2	43417567	43418044	GLU	+-+_fast	0.274635	1.36302	1.37359	0.390948	0.531736	0.0773165
chr2	43428680	43428831	GLU	+++_fast	0.273141	0.718081	1.04135	0.511543	0.186285	0.302172
chr2	43447767	43448382	GLU	+-+_slow	0.939941	12.851	9.61019	0.225072	0.578023	0.196905
chr2	43463333	43463573	GLU	+++_slow	2.57993	10.8444	10.3979	0.36511	0.441659	0.193232
chr2	43469054	43469477	GLU	+++_fast	0.317743	3.11736	2.20504	0.417399	0.508348	0.0742537
chr2	43496308	43496678	GLU	+++_slow	0.796526	10.1361	7.18564	0.23601	0.532012	0.231978
chr2	43553161	43553745	GLU	+++_fast	1.08624	3.96849	3.30751	0.387691	0.363645	0.248664
chr2	43589431	43590080	GLU	+++_slow	7.81497	46.7502	45.656	0.233642	0.438045	0.328313
chr2	43609022	43609618	GLU	+-+_fast	1.29716	0.982266	1.4818	0.663109	0.319829	0.017062
chr2	43622988	43623438	GLU	+-+_slow	2.68163	11.5979	10.9209	0.35784	0.47491	0.16725
chr2	43707318	43708451	GLU	--+_slow	10.8957	5.65507	5.10773	0.262333	0.52501	0.212656
chr2	43729687	43730129	GLU	+++_slow	3.80758	27.1582	14.8394	0.295085	0.505708	0.199206
chr2	43751494	43752227	GLU	+++_fast	0.598427	1.53428	0.95482	0.385929	0.43688	0.177191
chr2	43765234	43766221	GLU	+++_fast	0.700315	2.49048	1.76995	0.398007	0.410799	0.191194
chr2	43884721	43885130	GLU	+-+_slow	1.79721	9.79458	11.2377	0.23106	0.562717	0.206224
chr2	43887228	43887601	GLU	--+_fast	2.32851	2.89146	2.89542	0.060278	0.679287	0.260435
chr2	43898141	43898652	GLU	+-+_slow	64.4303	25.0853	77	0.608945	0.171263	0.219793
chr2	43905624	43905777	GLU	+++_fast	0.297283	1.05336	1.07376	0.550708	0.201451	0.247841
chr2	43944566	43944981	GLU	+++_fast	0.321096	0.867786	1.07925	0.380818	0.38238	0.236802
chr2	44001000	44002278	GLU	+++_slow	7.0587	24.2821	20.4576	0.421648	0.36257	0.215782
chr2	44010372	44010991	GLU	+++_fast	1.89701	3.27143	2.44116	0.643929	0.2812	0.0748714
chr2	44016387	44016658	GLU	+++_slow	0.593822	5.63171	3.28031	0.311721	0.467739	0.22054
chr2	44051501	44052442	GLU	+++_fast	0.42966	1.25208	1.34244	0.474942	0.334202	0.190855
chr2	44097164	44097488	GLU	---_fast	1.77522	0.518816	0.854207	0.266257	0.371822	0.361921
chr2	44125486	44125782	GLU	+++_slow	2.83114	13.2604	12.5344	0.406996	0.455441	0.137563
chr2	44151863	44152059	GLU	+-+_fast	0.0976686	0.416627	0.420697	0.32095	0.602707	0.0763426
chr2	44155640	44155813	GLU	--+_fast	6.77188	3.00881	3.51617	0.170328	0.717344	0.112328
chr2	44166244	44166509	GLU	+++_slow	5.556	10.6612	7.16114	0.462877	0.395844	0.141278
chr2	44171501	44171949	GLU	--+_fast	2.99339	0.811323	2.60633	0.208335	0.492055	0.29961
chr2	44187231	44188039	GLU	+++_slow	4.28856	9.76487	15.4668	0.372249	0.287447	0.340304
chr2	44190279	44190768	GLU	+-+_slow	38.0957	26.6909	77	0.501274	0.209901	0.288825
chr2	44207523	44207842	GLU	--+_fast	0.551488	0.255893	0.526462	0.119071	0.708165	0.172764
chr2	44267467	44268442	GLU	+++_fast	0.816161	0.419082	0.731985	0.795582	0.119633	0.0847846
chr2	44290120	44290646	GLU	+++_fast	0.655587	1.73158	1.6781	0.651653	0.212678	0.135669
chr2	44315008	44315222	GLU	--+_slow	2.20085	7.21233	7.68391	0.0701992	0.788972	0.140828
chr2	44325369	44327515	GLU	--+_fast	8.90779	4.62404	8.64671	0.180358	0.587308	0.232334
chr2	44342871	44343969	GLU	--+_fast	7.96185	2.06615	6.0411	0.183728	0.521521	0.294752
chr2	44356889	44360658	GLU	---_fast	13.0539	3.13655	8.07886	0.205504	0.449752	0.344745
chr2	44398129	44398272	GLU	+++_slow	2.87027	8.1473	7.34161	0.545069	0.39849	0.0564412
chr2	44433927	44435336	GLU	+++_fast	0.432627	1.23409	1.527	0.506076	0.207765	0.286159
chr2	44449971	44451348	GLU	+++_slow	0.358127	5.13402	3.23737	0.379114	0.499187	0.121699
chr2	44507843	44508267	GLU	+++_fast	0.407898	2.06359	1.51856	0.651325	0.205354	0.143321
chr2	44616026	44616322	GLU	+-+_slow	0.590245	5.03752	4.39167	0.279397	0.531156	0.189447
chr2	44618313	44618746	GLU	+-+_slow	2.5491	25.2839	21.8746	0.225313	0.565769	0.208919
chr2	44638766	44639038	GLU	+++_slow	0.53288	5.06754	4.96311	0.358169	0.404124	0.237707
chr2	44652628	44653189	GLU	+-+_fast	0.328341	3.7194	3.92958	0.257445	0.495627	0.246928
chr2	44681867	44682230	GLU	+-+_fast	0.791487	4.22597	3.77664	0.340416	0.506887	0.152698
chr2	44692449	44693274	GLU	--+_fast	2.4714	2.15417	1.8031	0.156404	0.644859	0.198737
chr2	44705440	44705993	GLU	+++_fast	0.183512	2.28577	1.19059	0.46213	0.474901	0.0629683
chr2	44706429	44708934	GLU	+++_fast	0.21137	1.31124	0.875766	0.451118	0.367306	0.181577
chr2	44713306	44713611	GLU	+++_fast	1.23143	4.23613	5.25225	0.395501	0.385798	0.218701
chr2	44745461	44745976	GLU	+++_fast	0.299923	3.48262	3.19844	0.260732	0.466907	0.272362
chr2	44746937	44747117	GLU	+++_fast	0.197351	1.55828	1.85607	0.339512	0.378283	0.282206
chr2	44755434	44755763	GLU	+++_slow	1.59378	26.9038	15.0911	0.335417	0.525715	0.138868
chr2	44762620	44763668	GLU	+++_slow	2.25576	9.31034	9.30794	0.379817	0.335273	0.284911
chr2	44768682	44768813	GLU	+++_fast	12.3195	1.46222	1.27538	0.955563	0.05995	-0.0155134
chr2	44777184	44779288	GLU	+++_slow	4.61959	10.7998	6.87964	0.521065	0.352472	0.126463
chr2	44788854	44789354	GLU	--+_fast	2.62266	1.96538	2.15143	0.154732	0.706207	0.13906
chr2	44821349	44821761	GLU	+++_fast	0.270532	3.61169	1.6457	0.594633	0.427375	-0.0220078
chr2	44840213	44840419	GLU	+++_slow	0.271093	7.46328	3.90648	0.391538	0.543459	0.0650039
chr2	44841304	44841674	GLU	+++_fast	0.320721	4.71112	3.00209	0.31228	0.494513	0.193207
chr2	44879940	44880077	GLU	+++_slow	1.36789	10.6998	5.64641	0.256986	0.572489	0.170524
chr2	44883944	44884401	GLU	+++_fast	0.45312	3.07494	2.95545	0.301582	0.351845	0.346573
chr2	44885118	44885192	GLU	+++_fast	0.257792	3.73482	2.63907	0.326734	0.466393	0.206873
chr2	44885415	44886173	GLU	+++_fast	3.24636	3.99708	3.51141	0.577134	0.210666	0.2122
chr2	44902474	44902891	GLU	+-+_fast	0.71869	2.8963	2.35403	0.296764	0.492167	0.211069
chr2	44918748	44919008	GLU	+++_fast	0.710335	3.49271	1.25848	0.414572	0.615439	-0.0300115
chr2	44951669	44951906	GLU	---_fast	4.77212	0.674961	1.59985	0.406517	0.224545	0.368938
chr2	44957778	44958077	GLU	---_slow	15.0709	6.79659	7.98302	0.342886	0.38549	0.271623
chr2	44972832	44973217	GLU	+++_fast	0.955472	0.665873	0.725362	0.75812	0.272826	-0.0309464
chr2	44975575	44975938	GLU	+-+_slow	2.05173	18.0182	10.9922	0.230305	0.647191	0.122504
chr2	44980193	44981383	GLU	+++_fast	0.625023	1.71303	1.79856	0.416522	0.372599	0.210879
chr2	44999717	44999870	GLU	+-+_slow	2.41085	8.05251	5.94456	0.231978	0.615285	0.152737
chr2	45003699	45003834	GLU	+-+_fast	1.00345	4.06804	2.58046	0.29781	0.619853	0.0823367
chr2	45012354	45012629	GLU	+-+_slow	3.64983	7.77963	7.06141	0.414971	0.492205	0.0928239
chr2	45029307	45029724	GLU	+++_fast	0.688049	3.67534	3.29804	0.296097	0.450807	0.253096
chr2	45043058	45043403	GLU	+++_slow	2.89854	10.8241	13.3882	0.327253	0.336596	0.336152
chr2	45070289	45070681	GLU	+++_slow	3.02289	8.50517	9.03992	0.592069	0.217064	0.190868
chr2	45082795	45083989	GLU	+++_slow	2.53781	10.8987	9.39489	0.301192	0.451521	0.247287
chr2	45103899	45104478	GLU	+++_slow	3.87808	8.70343	6.69647	0.513088	0.293825	0.193087
chr2	45134290	45135357	GLU	+++_slow	0.951173	5.11983	3.69395	0.345274	0.494996	0.159729
chr2	45144423	45144674	GLU	+++_fast	0.372528	1.1205	0.780942	0.52106	0.378463	0.100477
chr2	45164369	45164707	GLU	+-+_fast	0.460002	1.83986	0.900357	0.38928	0.579236	0.0314843
chr2	45165858	45166107	GLU	+++_fast	0.455664	1.09497	0.542364	0.537067	0.441491	0.0214416
chr2	45170806	45171153	GLU	+++_fast	1.38185	0.900143	0.599832	0.70198	0.158787	0.139233
chr2	45177894	45178223	GLU	--+_slow	3.22116	6.21222	4.69793	0.0888865	0.704138	0.206976
chr2	45182349	45183003	GLU	+-+_fast	0.737682	3.03458	2.56846	0.426146	0.51302	0.0608347
chr2	45190810	45192318	GLU	+++_fast	0.343835	1.20809	0.929585	0.576788	0.18452	0.238692
chr2	45210226	45211213	GLU	+++_slow	3.91551	10.8377	9.59856	0.423084	0.321694	0.255222
chr2	45224331	45224474	GLU	+++_fast	0.22127	0.35463	0.436211	0.627941	0.326698	0.0453615
chr2	45242275	45242608	GLU	+++_fast	4.96627	2.3623	2.80588	0.711795	0.22183	0.066375
chr2	45258697	45259601	GLU	+++_fast	0.275381	1.17593	1.35357	0.601084	0.213117	0.185799
chr2	45261718	45261966	GLU	---_fast	5.18673	1.98742	3.14632	0.20155	0.481735	0.316715
chr2	45263038	45263646	GLU	+++_fast	0.853871	3.83707	3.91878	0.397794	0.394943	0.207263
chr2	45272858	45273563	GLU	+-+_fast	0.23962	3.21881	2.51569	0.301322	0.581445	0.117233
chr2	45274441	45274812	GLU	+-+_fast	0.332946	4.19985	4.53853	0.410063	0.56596	0.0239771
chr2	45293237	45293506	GLU	+++_fast	0.432531	2.86013	3.98059	0.238194	0.309269	0.452538
chr2	45301614	45301866	GLU	+++_fast	0.368432	1.89556	2.40488	0.364779	0.279338	0.355884
chr2	45317299	45317442	GLU	--+_slow	2.45484	10.7149	4.49533	0.0762465	0.872053	0.0517005
chr2	45330942	45331288	GLU	+++_fast	0.290033	1.30924	0.91319	0.638478	0.312452	0.0490696
chr2	45333516	45333989	GLU	+++_fast	0.343996	2.1657	1.99559	0.445342	0.222446	0.332212
chr2	45340381	45340789	GLU	+++_slow	3.50899	7.35792	8.54815	0.390274	0.335871	0.273855
chr2	45345556	45345920	GLU	+++_fast	0.473851	1.16744	0.93864	0.549119	0.292795	0.158087
chr2	45364840	45365040	GLU	+++_slow	0.651303	5.10619	4.96665	0.325845	0.377907	0.296247
chr2	45433116	45433692	GLU	+++_fast	0.570382	3.33006	3.80606	0.404159	0.354713	0.241128
chr2	45455338	45455709	GLU	--+_fast	0.417923	1.31076	1.46754	0.0678897	0.655295	0.276816
chr2	45460111	45460458	GLU	+++_slow	19.8923	77	72.0425	0.257612	0.37765	0.364739
chr2	45464095	45464641	GLU	+-+_slow	1.87925	16.7317	15.3614	0.304946	0.542935	0.152119
chr2	45467209	45467678	GLU	--+_fast	0.0194637	0.0299515	0.029472	0.0697505	0.732549	0.197701
chr2	45497774	45497998	GLU	--+_fast	0.589324	0.397406	0.37732	0.111525	0.832416	0.056059
chr2	45511055	45511290	GLU	+++_fast	0.29674	1.51902	1.30497	0.423688	0.441876	0.134436
chr2	45512393	45513262	GLU	+-+_fast	0.331893	0.757361	1.04664	0.336657	0.498297	0.165045
chr2	45514470	45514664	GLU	--+_fast	0.00943821	0.0109252	0.0110596	0.285675	0.533366	0.180959
chr2	45532151	45533061	GLU	+++_fast	0.477612	3.46187	2.21274	0.353281	0.47308	0.17364
chr2	45539088	45540319	GLU	+++_slow	17.1739	77	72.6565	0.459117	0.330892	0.209991
chr2	45622712	45623253	GLU	+++_fast	0.416708	1.76578	1.75576	0.339914	0.420012	0.240074
chr2	45632013	45632366	GLU	+++_fast	0.314673	2.23648	1.35158	0.471117	0.445554	0.0833288
chr2	45669351	45670089	GLU	--+_fast	0.957527	0.353657	0.744689	0.213949	0.516585	0.269466
chr2	45692678	45693110	GLU	--+_fast	0.296917	0.380071	0.603107	0.00560475	0.883348	0.111048
chr2	45699400	45699836	GLU	---_fast	8.18877	2.1769	4.29124	0.254367	0.406287	0.339346
chr2	45707957	45708289	GLU	---_fast	5.3704	0.431558	1.42265	0.314159	0.435853	0.249988
chr2	45714627	45715438	GLU	--+_fast	2.39064	0.397356	1.04731	0.307083	0.519865	0.173052
chr2	45734778	45734963	GLU	--+_fast	0.273842	0.454272	0.927669	1.52044e-11	0.753643	0.246357
chr2	45735206	45735574	GLU	---_fast	3.37283	0.392907	0.955059	0.397026	0.285193	0.317781
chr2	45737365	45738065	GLU	--+_fast	3.41777	0.459646	1.27178	0.443124	0.486141	0.0707348
chr2	45748224	45748791	GLU	--+_fast	0.701784	0.14087	0.262195	0.298539	0.471177	0.230284
chr2	45759364	45760373	GLU	---_fast	13.0611	0.726488	2.07684	0.536694	0.229028	0.234278
chr2	45765987	45766239	GLU	---_fast	0.765234	0.178529	0.48823	0.437459	0.19638	0.366161
chr2	45769018	45770209	GLU	--+_fast	5.85429	1.65726	3.95929	0.226333	0.451287	0.32238
chr2	45786805	45787240	GLU	--+_fast	1.81127	0.556551	1.04508	0.274883	0.486238	0.238879
chr2	45819417	45819890	GLU	---_slow	26.414	5.95779	12.9349	0.316822	0.348276	0.334902
chr2	45873571	45874396	GLU	--+_fast	12.4008	4.62705	7.0598	0.193568	0.535367	0.271064
chr2	45882709	45883373	GLU	+++_slow	21.7306	6.52157	16.6754	0.754	0.0758822	0.170118
chr2	45905917	45906230	GLU	--+_fast	0.440183	0.290146	0.642236	0.0665889	0.636406	0.297005
chr2	45907056	45907187	GLU	+++_slow	16.7182	23.6809	61.1535	0.393609	0.203574	0.402818
chr2	45908902	45909312	GLU	+++_slow	25.9501	11.016	26.2653	0.663743	0.119088	0.217169
chr2	45911876	45912241	GLU	+-+_fast	0.692508	0.9815	1.86372	0.313894	0.300368	0.385738
chr2	45918158	45918237	GLU	+++_slow	77	16.0981	47.9808	0.712174	0.0682063	0.21962
chr2	45927536	45927920	GLU	+++_slow	46.5554	17.0498	77	0.704078	0.0638649	0.232057
chr2	45929784	45930261	GLU	---_fast	1.53352	0.109485	0.266371	0.39265	0.241912	0.365439
chr2	45932302	45932812	GLU	---_fast	1.14585	0.176973	0.42002	0.211951	0.428248	0.359801
chr2	45942265	45942705	GLU	+-+_fast	0.915334	1.9625	3.5678	0.424609	0.314992	0.260399
chr2	45943275	45943465	GLU	+++_fast	0.302	0.848225	1.21191	0.573811	0.17094	0.255249
chr2	45950951	45951351	GLU	--+_fast	0.648978	0.259414	0.582047	0.161028	0.567451	0.271521
chr2	46026623	46027083	GLU	+++_slow	22.422	40.1766	72.5708	0.470254	0.24228	0.287466
chr2	46031164	46032086	GLU	+++_slow	34.7507	45.9085	77	0.399118	0.260278	0.340605
chr2	46037997	46038458	GLU	+++_fast	0.354001	1.20414	1.67934	0.331849	0.337299	0.330852
chr2	46072298	46072558	GLU	+-+_fast	0.466025	3.1192	2.53567	0.292526	0.563664	0.14381
chr2	46079661	46080179	GLU	+-+_fast	0.3502	1.69176	1.95256	0.334988	0.503625	0.161386
chr2	46135938	46136330	GLU	+++_fast	0.852735	3.40005	5.28149	0.364255	0.257658	0.378088
chr2	46164850	46165605	GLU	--+_slow	25.4781	11.4068	16.8783	0.161296	0.550971	0.287733
chr2	46171144	46172287	GLU	---_slow	42.7	9.401	18.1699	0.365541	0.333174	0.301285
chr2	46276036	46276454	GLU	+++_fast	0.44328	2.16196	0.800592	0.589297	0.291355	0.119347
chr2	46284632	46285237	GLU	+++_fast	0.387549	3.16411	3.42649	0.370207	0.392557	0.237237
chr2	46296322	46296544	GLU	+++_slow	77	26.0179	36.4182	0.736282	0.147809	0.115909
chr2	46319631	46320554	GLU	+++_fast	0.999996	1.08959	1.15381	0.590974	0.219825	0.189202
chr2	46331597	46332060	GLU	+++_slow	0.654999	5.07118	4.70188	0.364835	0.342252	0.292913
chr2	46335644	46336265	GLU	+++_fast	4.57676	4.44839	6.30775	0.65885	0.120625	0.220525
chr2	46347784	46348213	GLU	+++_slow	7.71997	51.1377	63.2286	0.298487	0.356648	0.344866
chr2	46349673	46349860	GLU	--+_fast	0.0525277	0.0460061	0.0486498	0.238132	0.594078	0.16779
chr2	46365630	46366261	GLU	--+_fast	3.85584	1.38365	1.66878	0.16879	0.609976	0.221234
chr2	46385063	46385322	GLU	+++_fast	0.430353	1.59928	2.10168	0.369749	0.205267	0.424984
chr2	46409538	46410759	GLU	+++_slow	1.29629	6.62489	7.72222	0.366263	0.303279	0.330459
chr2	46442921	46443461	GLU	+-+_fast	0.562309	2.60688	1.49333	0.327625	0.569752	0.102623
chr2	46460277	46460878	GLU	+++_fast	0.493111	0.674811	0.875283	0.605501	0.148379	0.246119
chr2	46465159	46465398	GLU	+++_fast	0.534102	0.755605	0.974517	0.66629	0.275371	0.058339
chr2	46478211	46478784	GLU	+++_slow	3.02581	11.292	13.2003	0.302505	0.392227	0.305268
chr2	46489717	46490390	GLU	+++_fast	0.483818	3.82876	2.99309	0.403263	0.503776	0.0929604
chr2	46493941	46494210	GLU	+++_fast	1.86258	0.275777	0.421135	0.958315	0.0785807	-0.0368958
chr2	46495053	46496130	GLU	+++_slow	0.627922	5.5982	4.84723	0.393191	0.37624	0.230569
chr2	46506563	46506775	GLU	+-+_fast	1.15108	4.81053	4.25283	0.327899	0.539457	0.132645
chr2	46537697	46538045	GLU	--+_slow	35.4974	21.2208	29.7918	0.132335	0.527314	0.340351
chr2	46540195	46540399	GLU	+-+_slow	2.34585	14.6137	11.8575	0.30804	0.549555	0.142405
chr2	46541311	46541714	GLU	+++_fast	9.29569	4.24643	8.95749	0.617744	0.172522	0.209734
chr2	46555782	46556430	GLU	+++_fast	0.623049	2.69128	2.84895	0.326267	0.409112	0.264622
chr2	46569110	46569554	GLU	---_slow	32.8846	5.93945	11.71	0.382643	0.26285	0.354507
chr2	46644927	46645365	GLU	--+_fast	0.465878	0.281622	0.407999	0.116965	0.677194	0.205841
chr2	46656229	46656603	GLU	--+_fast	0.901752	0.336576	0.579864	0.130588	0.729491	0.139921
chr2	46666113	46666544	GLU	+++_fast	0.49943	0.888108	0.76338	0.608765	0.167182	0.224054
chr2	46670154	46670530	GLU	---_fast	0.965281	0.16704	0.18238	0.470057	0.230672	0.299271
chr2	46670913	46671338	GLU	+++_slow	8.10478	36.0876	39.8239	0.250517	0.373239	0.376244
chr2	46729361	46730107	GLU	--+_fast	0.0103389	0.00830117	0.0121699	0.146999	0.612898	0.240103
chr2	46780597	46780923	GLU	+++_fast	0.255739	0.348465	0.535251	0.668517	0.279604	0.0518791
chr2	46788814	46789074	GLU	+-+_fast	0.360308	1.29869	1.63489	0.264353	0.449023	0.286625
chr2	46794849	46796417	GLU	--+_fast	0.0635334	0.0889845	0.103686	0.151375	0.730011	0.118614
chr2	46800606	46801111	GLU	--+_fast	0.674583	0.351114	0.572277	0.10467	0.718743	0.176588
chr2	46801229	46801555	GLU	--+_fast	1.07774	0.14861	0.25408	0.550957	0.674855	-0.225812
chr2	46801937	46802828	GLU	--+_fast	0.548116	0.272204	0.482202	0.171946	0.734444	0.0936097
chr2	46803477	46803676	GLU	---_fast	1.4266	0.0391645	0.175783	0.47128	0.208311	0.320408
chr2	46811581	46812456	GLU	--+_fast	1.70346	0.563413	0.732362	0.215632	0.616482	0.167886
chr2	46812640	46813038	GLU	--+_fast	2.57191	0.224967	0.579345	0.516281	0.399066	0.0846524
chr2	46814211	46815922	GLU	--+_fast	1.09161	0.425069	0.712505	0.215073	0.614451	0.170476
chr2	46818342	46818550	GLU	+++_fast	0.609209	1.64438	1.49141	0.559872	0.427522	0.0126062
chr2	46823389	46823882	GLU	+++_slow	11.2529	61.3195	57.4957	0.284892	0.39856	0.316547
chr2	46849693	46850249	GLU	+++_slow	35.6356	38.6652	77	0.527326	0.172777	0.299897
chr2	46854223	46855052	GLU	--+_fast	5.22416	2.55601	3.72618	0.18833	0.631604	0.180067
chr2	46873226	46873916	GLU	--+_fast	0.894862	0.199839	0.372993	0.128641	0.712375	0.158984
chr2	46882310	46883044	GLU	+++_fast	0.51305	1.5802	2.19412	0.36765	0.294518	0.337832
chr2	46942968	46943202	GLU	+-+_fast	0.093728	0.18556	0.322372	0.208099	0.568548	0.223354
chr2	46955206	46955431	GLU	+-+_slow	1.62511	5.05125	6.4901	0.355241	0.543024	0.101735
chr2	46969700	46970279	GLU	--+_fast	2.99042	1.99056	2.09011	0.0930107	0.712902	0.194087
chr2	47003494	47005118	GLU	---_fast	1.73902	0.304559	0.604319	0.296817	0.412497	0.290687
chr2	47005928	47006092	GLU	--+_fast	0.718066	0.503322	1.10688	0.126167	0.687867	0.185966
chr2	47006905	47007283	GLU	---_fast	14.5445	0.817344	2.55688	0.61561	0.0897646	0.294625
chr2	47011174	47013137	GLU	---_fast	9.6307	1.28435	3.3715	0.35178	0.292621	0.355599
chr2	47023456	47023685	GLU	--+_fast	0.14171	0.336019	0.473727	1.28556e-08	0.695709	0.304291
chr2	47032960	47033738	GLU	+++_slow	13.2717	18.5	29.2996	0.45379	0.20375	0.34246
chr2	47034242	47034906	GLU	+-+_slow	6.31268	5.56243	10.1775	0.521687	0.278646	0.199667
chr2	47036138	47036429	GLU	+++_slow	13.8613	57.0863	77	0.21922	0.364287	0.416493
chr2	47041207	47041693	GLU	--+_fast	0.905274	0.210002	0.412837	0.157836	0.652093	0.190071
chr2	47041918	47043131	GLU	+++_slow	61.732	34.3471	77	0.668841	0.0534637	0.277695
chr2	47045436	47045957	GLU	--+_fast	0.424947	0.482178	0.587085	0.0893525	0.716789	0.193858
chr2	47046441	47046979	GLU	+-+_fast	0.960614	0.601751	1.13939	0.583137	0.237392	0.17947
chr2	47052437	47052794	GLU	--+_fast	0.727327	0.526191	1.02619	0.111949	0.680852	0.207199
chr2	47056927	47057116	GLU	--+_fast	0.55256	0.271875	0.559561	0.100569	0.677349	0.222082
chr2	47058630	47058791	GLU	--+_fast	0.942661	0.339262	0.66724	0.235181	0.566472	0.198348
chr2	47060533	47061266	GLU	---_fast	1.26509	0.134615	0.378321	0.308458	0.434567	0.256974
chr2	47063702	47063835	GLU	--+_fast	2.34835	0.261769	0.815173	0.27146	0.493439	0.235101
chr2	47070335	47070388	GLU	--+_fast	6.73702	0.498484	1.42152	0.342149	0.530227	0.127624
chr2	47080729	47081132	GLU	--+_fast	0.641249	1.06075	0.883146	0.0590502	0.857574	0.0833761
chr2	47090181	47090501	GLU	+++_fast	0.586859	1.30777	1.42949	0.286228	0.368352	0.34542
chr2	47096761	47097081	GLU	+-+_slow	22.782	35.9412	77	0.34516	0.304428	0.350412
chr2	47098206	47098519	GLU	--+_fast	5.07624	1.93221	2.89426	0.243611	0.512155	0.244234
chr2	47109843	47110176	GLU	+++_fast	0.0380869	0.267866	0.241947	0.353414	0.462498	0.184088
chr2	47116209	47116692	GLU	+-+_slow	12.2983	63.3838	77	0.206573	0.427899	0.365528
chr2	47132367	47133269	GLU	+++_fast	0.728677	1.10779	1.38507	0.319512	0.320265	0.360223
chr2	47146865	47147287	GLU	--+_fast	0.540705	0.662912	0.745772	0.0764238	0.787869	0.135707
chr2	47156604	47156812	GLU	--+_fast	0.815374	0.386018	0.709534	0.161642	0.641088	0.19727
chr2	47158100	47158515	GLU	--+_fast	4.28977	2.16441	4.1016	0.155869	0.551844	0.292286
chr2	47158957	47160408	GLU	---_fast	13.1698	3.45726	8.92528	0.298575	0.278113	0.423312
chr2	47161824	47162842	GLU	---_fast	3.37666	0.444152	1.42566	0.198585	0.453998	0.347418
chr2	47163509	47164232	GLU	---_fast	7.27819	2.11601	5.58408	0.209988	0.409955	0.380056
chr2	47164387	47164980	GLU	---_fast	5.69785	0.601091	2.38988	0.165346	0.365481	0.469173
chr2	47165714	47169143	GLU	---_fast	4.88786	0.524632	1.84435	0.251375	0.358803	0.389822
chr2	47191614	47192328	GLU	---_slow	40.0025	10.5194	26.7053	0.296584	0.316297	0.387119
chr2	47201726	47202480	GLU	---_slow	16.2076	7.40461	9.21697	0.148586	0.532254	0.31916
chr2	47203165	47203725	GLU	--+_fast	2.40711	2.27067	3.51348	0.0796574	0.677757	0.242585
chr2	47205199	47206610	GLU	---_fast	2.89523	0.694046	0.909388	0.206609	0.56643	0.226961
chr2	47222107	47222499	GLU	+++_fast	0.48755	0.512805	0.738271	0.673491	0.186683	0.139826
chr2	47226940	47227092	GLU	+++_fast	8.60177	2.35355	4.86101	0.732244	0.103018	0.164738
chr2	47237604	47237961	GLU	---_fast	1.01405	0.171748	0.307504	0.295776	0.324392	0.379832
chr2	47274998	47275715	GLU	+-+_fast	0.017017	0.0297619	0.0382661	0.217718	0.734977	0.0473049
chr2	47303206	47303928	GLU	+++_slow	1.96541	5.86959	8.52428	0.49078	0.270299	0.238921
chr2	47310955	47311386	GLU	+++_fast	0.262023	0.788209	0.781391	0.524052	0.286196	0.189752
chr2	47327470	47327602	GLU	+++_slow	1.10978	6.84081	8.46048	0.266903	0.331019	0.402077
chr2	47344279	47346107	GLU	+++_fast	7.06571	2.24365	3.80959	0.843765	0.0475991	0.108636
chr2	47370840	47372028	GLU	+++_slow	9.93252	24.1662	35.2667	0.361023	0.285118	0.35386
chr2	47373491	47374198	GLU	+++_fast	0.955427	2.49028	3.48806	0.397233	0.223003	0.379765
chr2	47438247	47438654	GLU	--+_fast	1.64048	0.555716	1.09457	0.102844	0.663486	0.23367
chr2	47439652	47440064	GLU	--+_fast	0.439537	0.396101	0.628855	0.0973171	0.820353	0.0823295
chr2	47503916	47504162	GLU	+++_slow	30.6837	12.4229	22.1182	0.722023	0.163084	0.114893
chr2	47507739	47508305	GLU	+++_fast	0.408289	1.33317	1.72058	0.48256	0.265058	0.252382
chr2	47513775	47514452	GLU	--+_fast	0.724892	0.203054	0.290592	0.219227	0.752427	0.0283451
chr2	47533576	47534381	GLU	--+_fast	1.03448	0.225243	0.551997	0.293469	0.562876	0.143655
chr2	47545028	47545542	GLU	+++_slow	50.2553	33.4483	77	0.660029	0.0715611	0.26841
chr2	47553187	47553614	GLU	+++_fast	0.224518	0.442824	0.696549	0.491559	0.207583	0.300858
chr2	47566177	47566770	GLU	---_fast	5.70118	0.969544	2.08361	0.359336	0.369948	0.270716
chr2	47591595	47592613	GLU	+-+_fast	0.457473	1.21761	1.25256	0.164753	0.654532	0.180716
chr2	47601428	47602161	GLU	+++_slow	3.95777	12.8158	10.9293	0.408376	0.399318	0.192306
chr2	47612060	47612485	GLU	+++_fast	0.635134	1.50457	1.69212	0.382312	0.36904	0.248648
chr2	47617059	47617761	GLU	+-+_fast	0.806392	0.823744	1.05142	0.411624	0.518328	0.0700483
chr2	47632084	47632447	GLU	--+_slow	14.0016	12.5682	16.7076	0.0806846	0.645924	0.273391
chr2	47636661	47637131	GLU	+++_fast	0.688367	0.739998	1.11609	0.618222	0.107856	0.273923
chr2	47650046	47650286	GLU	+++_slow	77	33.3848	43.3749	0.768577	0.0844886	0.146934
chr2	47662301	47664019	GLU	+++_slow	5.52834	31.6248	36.21	0.307833	0.312006	0.38016
chr2	47694965	47695151	GLU	+-+_fast	0.374169	2.02621	2.19855	0.372291	0.473722	0.153987
chr2	47695936	47696188	GLU	+++_fast	0.289108	2.12972	1.45339	0.510778	0.31453	0.174692
chr2	47698947	47700266	GLU	+-+_fast	0.652762	1.03235	0.894114	0.331594	0.426349	0.242057
chr2	47707346	47707797	GLU	--+_fast	0.489533	0.396676	0.408132	0.094811	0.770246	0.134943
chr2	47708009	47709010	GLU	--+_fast	0.40046	0.172788	0.176317	0.202864	0.574501	0.222635
chr2	47710128	47710618	GLU	--+_slow	5.90959	8.04682	3.96383	0.0539401	0.833883	0.112177
chr2	47715558	47716208	GLU	+++_fast	0.687578	3.93677	2.62754	0.300617	0.507639	0.191744
chr2	47718838	47719321	GLU	---_fast	1.03423	0.250031	0.33393	0.356843	0.403197	0.23996
chr2	47737999	47738579	GLU	+++_slow	28.217	67.6313	77	0.400959	0.329225	0.269816
chr2	47744715	47745683	GLU	+++_fast	0.253393	2.48239	1.38529	0.392916	0.420812	0.186272
chr2	47798875	47799150	GLU	--+_fast	0.996794	0.645824	0.996408	0.0491077	0.590181	0.360712
chr2	47828240	47828559	GLU	--+_fast	1.03185	0.496619	0.827984	0.143032	0.765009	0.0919588
chr2	47846658	47846970	GLU	+++_slow	22.9906	32.5457	77	0.420327	0.127713	0.45196
chr2	47849044	47850918	GLU	+++_slow	33.739	25.9442	77	0.512303	0.123483	0.364213
chr2	47945062	47945564	GLU	+++_fast	0.818833	4.60547	3.84512	0.251732	0.421135	0.327133
chr2	47967232	47967953	GLU	+++_fast	6.03462	2.55562	2.36221	0.786081	0.168579	0.0453397
chr2	48049266	48050537	GLU	+++_slow	2.24158	16.8891	9.6347	0.35708	0.472176	0.170744
chr2	48070648	48070988	GLU	+++_slow	4.48015	13.5908	7.25018	0.505352	0.425293	0.069355
chr2	48105877	48106419	GLU	--+_slow	17.36	5.74135	11.9354	0.251674	0.546857	0.201469
chr2	48119561	48120253	GLU	--+_fast	6.7377	3.02544	2.83819	0.304719	0.554557	0.140724
chr2	48125794	48126092	GLU	---_fast	0.670739	0.59087	0.591042	0.127937	0.482084	0.389979
chr2	48127482	48128163	GLU	---_slow	31.353	15.9297	19.7644	0.219228	0.442505	0.338267
chr2	48139532	48139841	GLU	---_slow	6.85842	5.29903	4.72125	0.145103	0.52569	0.329207
chr2	48171374	48172139	GLU	+++_fast	0.507621	0.958748	0.826601	0.65737	0.206827	0.135804
chr2	48198991	48199466	GLU	+++_fast	0.486414	3.1519	2.53584	0.362653	0.441222	0.196125
chr2	48207000	48207743	GLU	---_fast	11.2635	2.86716	4.35742	0.330002	0.405166	0.264832
chr2	48283152	48284386	GLU	+++_slow	1.39027	10.1975	6.23389	0.320467	0.494546	0.184987
chr2	48285471	48285640	GLU	+++_slow	1.53654	5.82042	7.58688	0.361811	0.322482	0.315707
chr2	48302463	48302895	GLU	--+_fast	1.71139	1.54275	1.33451	0.148215	0.694479	0.157306
chr2	48332456	48332743	GLU	+++_fast	0.320896	1.36022	1.94746	0.378665	0.340883	0.280452
chr2	48340566	48340979	GLU	+++_fast	0.379564	0.499746	0.877405	0.54494	0.121458	0.333601
chr2	48380198	48381181	GLU	+++_slow	30.7983	14.9219	28.4013	0.627238	0.143623	0.229139
chr2	48386079	48386835	GLU	+++_slow	1.42389	7.69323	7.27375	0.31782	0.333629	0.348551
chr2	48433433	48433799	GLU	---_slow	20.8087	7.07017	11.22	0.357022	0.348018	0.294959
chr2	48468896	48470378	GLU	--+_fast	0.205833	0.34069	0.42002	0.204552	0.590546	0.204902
chr2	48524821	48525900	GLU	+++_fast	0.616932	0.978778	1.19748	0.565321	0.228089	0.20659
chr2	48531111	48531756	GLU	+++_slow	77	7.86573	28.398	0.870361	0.0458919	0.0837471
chr2	48558115	48558640	GLU	+-+_fast	0.467937	3.08071	3.84776	0.265545	0.459794	0.274662
chr2	48560281	48560818	GLU	+-+_fast	0.368848	1.11423	1.70749	0.399206	0.37993	0.220864
chr2	48566798	48567068	GLU	+++_slow	12.6471	5.83499	5.15573	0.732243	0.157457	0.1103
chr2	48572848	48573426	GLU	+++_fast	0.687531	4.35511	3.86767	0.464764	0.392667	0.142569
chr2	48585846	48586160	GLU	+++_fast	0.215481	1.27337	1.44088	0.554332	0.284069	0.161598
chr2	48587582	48588212	GLU	+++_fast	0.271678	2.65748	2.16549	0.280495	0.459758	0.259747
chr2	48617056	48617372	GLU	---_fast	12.4305	2.42674	1.96054	0.27703	0.477854	0.245116
chr2	48622586	48622906	GLU	--+_fast	3.67315	3.9094	3.10365	0.141153	0.665498	0.193349
chr2	48641155	48641425	GLU	+++_fast	1.07286	2.95301	3.64369	0.47404	0.367172	0.158788
chr2	48662574	48663008	GLU	--+_fast	0.782618	0.384405	0.293169	0.201577	0.68878	0.109643
chr2	48686961	48687378	GLU	+++_fast	0.316654	1.29654	1.65382	0.351919	0.37009	0.277991
chr2	48719888	48720379	GLU	+-+_fast	0.654131	3.85836	4.01683	0.314411	0.492682	0.192906
chr2	48755459	48755661	GLU	+++_slow	31.6749	9.3948	11.1453	0.854558	0.0597907	0.0856516
chr2	48887625	48888173	GLU	+-+_fast	0.24756	0.756912	0.764333	0.161946	0.5411	0.296954
chr2	48889920	48890097	GLU	--+_fast	1.37619	1.17195	0.953196	0.190741	0.708621	0.100638
chr2	48919860	48920611	GLU	+++_fast	0.696892	1.66592	0.989146	0.493537	0.301861	0.204602
chr2	48932226	48932801	GLU	+++_fast	0.399399	1.27237	1.34293	0.378237	0.402306	0.219457
chr2	48969872	48970490	GLU	--+_slow	37.4321	8.37638	7.26383	0.546343	0.343186	0.110471
chr2	48982675	48983219	GLU	+++_fast	0.337505	4.12943	3.28949	0.356927	0.449286	0.193786
chr2	49003415	49004466	GLU	---_fast	2.67424	0.301979	0.660208	0.38242	0.344546	0.273034
chr2	49025097	49025231	GLU	+++_fast	0.390679	1.27644	1.5022	0.51194	0.31369	0.17437
chr2	49038724	49039433	GLU	+++_fast	0.673552	3.45984	3.16394	0.511024	0.314086	0.17489
chr2	49040992	49041499	GLU	+++_fast	0.544431	0.790725	0.888905	0.609533	0.320878	0.0695884
chr2	49080953	49082141	GLU	+++_fast	1.04445	3.73741	2.41082	0.497222	0.500002	0.0027759
chr2	49087472	49087802	GLU	+++_slow	5.51358	29.6995	27.8213	0.273469	0.40946	0.317072
chr2	49089361	49089943	GLU	+-+_fast	1.20102	0.811848	1.10164	0.43323	0.402824	0.163947
chr2	49110837	49111701	GLU	+++_fast	0.953703	4.84455	3.54743	0.35218	0.466712	0.181108
chr2	49122248	49122422	GLU	+++_slow	6.29423	13.2506	17.2995	0.447618	0.20831	0.344071
chr2	49195839	49196066	GLU	--+_fast	0.63548	1.17207	0.75059	0.242682	0.714803	0.042515
chr2	49221787	49223136	GLU	--+_slow	8.61662	12.642	12.1559	0.0999513	0.624839	0.275209
chr2	49263439	49263579	GLU	---_fast	3.42409	1.10201	2.07944	0.218525	0.438057	0.343418
chr2	49271050	49272722	GLU	+++_fast	0.423098	0.849248	0.894108	0.542306	0.180139	0.277555
chr2	49306738	49307121	GLU	+++_fast	0.33686	1.31409	1.20641	0.424223	0.304428	0.271349
chr2	49359310	49360836	GLU	+++_slow	46.4207	19.0831	27.0106	0.69677	0.115927	0.187303
chr2	49368908	49369931	GLU	+++_slow	8.38027	18.9179	20.9194	0.349568	0.303567	0.346865
chr2	49402849	49404812	GLU	--+_slow	29.7408	8.29147	11.4285	0.45734	0.376618	0.166042
chr2	49475979	49477214	GLU	+++_fast	0.44524	1.54647	1.66205	0.39214	0.252523	0.355338
chr2	49497498	49498123	GLU	+++_slow	17.1215	35.6452	45.5783	0.521509	0.264599	0.213892
chr2	49556153	49556740	GLU	+++_slow	8.81996	50.5821	52.2977	0.228721	0.335001	0.436278
chr2	49573554	49574244	GLU	---_fast	3.44153	2.66643	1.83576	0.17881	0.575724	0.245466
chr2	49618165	49619013	GLU	+-+_fast	0.509964	0.697378	0.832084	0.404427	0.426865	0.168709
chr2	49689107	49689841	GLU	---_fast	3.63592	0.778943	0.873342	0.216051	0.531316	0.252633
chr2	49777813	49778064	GLU	+++_fast	0.4683	1.27672	0.770012	0.541522	0.410068	0.0484103
chr2	49831153	49831571	GLU	--+_fast	3.33888	3.0163	2.78686	0.171904	0.586815	0.241282
chr2	49831972	49832602	GLU	---_fast	5.86933	2.18544	1.42115	0.270384	0.507487	0.222129
chr2	49837401	49838123	GLU	+++_fast	0.326998	0.706237	0.697534	0.54972	0.18746	0.26282
chr2	49925782	49926006	GLU	+++_fast	0.880693	0.393615	0.657406	0.674985	0.187546	0.137469
chr2	49942159	49942434	GLU	--+_fast	4.06448	2.81371	5.97078	0.133924	0.49857	0.367506
chr2	49963553	49963903	GLU	---_fast	1.05618	0.618201	1.22004	0.0947124	0.343022	0.562266
chr2	49965335	49965559	GLU	+-+_fast	1.37783	2.7616	4.3489	0.21151	0.456159	0.332331
chr2	49992869	49993180	GLU	+-+_fast	0.556187	1.17813	1.87942	0.271671	0.404346	0.323983
chr2	49998723	49998896	GLU	---_fast	0.841771	0.174699	0.30047	0.325553	0.431673	0.242775
chr2	50020256	50021913	GLU	+++_slow	29.015	35.2209	77	0.360568	0.172747	0.466685
chr2	50043422	50044903	GLU	+++_slow	35.7673	32.6351	77	0.463587	0.176424	0.359989
chr2	50049451	50049651	GLU	+++_slow	6.3653	6.35893	11.2592	0.416365	0.251624	0.332011
chr2	50051205	50052987	GLU	+++_fast	1.12757	0.946815	1.90589	0.500304	0.208767	0.290929
chr2	50071724	50072358	GLU	+++_fast	0.381225	0.379637	0.596538	0.40738	0.17748	0.415139
chr2	50092121	50092205	GLU	--+_fast	0.27774	0.186628	0.362923	0.200379	0.603737	0.195884
chr2	50102933	50103820	GLU	+++_slow	20.4368	34.5272	75.2858	0.37681	0.221794	0.401395
chr2	50119390	50119717	GLU	+++_slow	30.8572	14.2667	61.0954	0.60639	0.126458	0.267152
chr2	50123961	50124478	GLU	+-+_fast	0.831233	1.11329	2.3914	0.379465	0.271409	0.349126
chr2	50125967	50127007	GLU	+++_slow	32.2398	28.4055	77	0.489166	0.155815	0.355018
chr2	50137697	50138728	GLU	+++_fast	0.567112	0.618193	1.07	0.441424	0.0897929	0.468783
chr2	50141411	50142061	GLU	+-+_fast	0.607914	0.916788	1.56334	0.372545	0.30622	0.321235
chr2	50146052	50146838	GLU	+++_slow	22.4465	35.2332	77	0.386952	0.183184	0.429864
chr2	50154499	50155732	GLU	+++_slow	30.2429	33.5457	77	0.503345	0.194521	0.302134
chr2	50157298	50157449	GLU	+++_slow	40.7457	47.4852	77	0.529224	0.144734	0.326042
chr2	50197434	50197520	GLU	--+_fast	0.0264615	0.065707	0.0986394	0.0568456	0.721105	0.222049
chr2	50208420	50208832	GLU	+++_slow	47.2103	32.3244	77	0.464846	0.162229	0.372925
chr2	50228368	50228498	GLU	--+_fast	6.34796	3.78183	7.57058	0.18331	0.396442	0.420248
chr2	50255130	50256881	GLU	+++_slow	33.7057	36.2569	77	0.400803	0.195358	0.403839
chr2	50269247	50269720	GLU	+++_slow	50.6262	31.0905	77	0.553134	0.142922	0.303944
chr2	50274410	50274582	GLU	+++_slow	5.29838	5.43574	8.46865	0.489873	0.246624	0.263503
chr2	50290584	50291328	GLU	+++_slow	55.1087	29.7768	77	0.625116	0.10409	0.270793
chr2	50295802	50296443	GLU	+++_slow	27.7542	42.9008	77	0.381722	0.189477	0.428801
chr2	50297659	50299753	GLU	+++_slow	19.382	45.3224	77	0.311983	0.217347	0.47067
chr2	50304814	50305106	GLU	--+_fast	2.38237	1.22017	1.82405	0.181831	0.510894	0.307275
chr2	50309663	50310398	GLU	+++_slow	13.3252	6.89259	12.7322	0.637231	0.0656767	0.297092
chr2	50311497	50312534	GLU	+++_slow	41.194	25.6374	77	0.538344	0.0985371	0.363119
chr2	50335198	50335726	GLU	+++_slow	31.0396	27.1422	77	0.471022	0.184578	0.344399
chr2	50348489	50349406	GLU	+++_slow	9.70601	6.05595	12.9771	0.658842	0.12267	0.218489
chr2	50360768	50361082	GLU	+-+_fast	0.0487475	0.130301	0.167038	0.245968	0.666385	0.0876473
chr2	50418487	50420432	GLU	+++_slow	25.0013	33.8745	77	0.452468	0.129077	0.418455
chr2	50421135	50422095	GLU	+++_slow	8.46729	11.6816	21.1521	0.50262	0.110825	0.386555
chr2	50422488	50422981	GLU	+++_fast	0.645309	0.924625	1.59729	0.494509	0.165213	0.340278
chr2	50426224	50426699	GLU	+-+_fast	0.182404	0.613916	0.816342	0.232558	0.444517	0.322925
chr2	50435266	50435780	GLU	+++_slow	63.6083	44.6304	77	0.608709	0.145446	0.245845
chr2	50451206	50451553	GLU	---_fast	2.82485	0.793635	1.40371	0.213002	0.38312	0.403878
chr2	50462044	50464162	GLU	+++_slow	33.0597	37.2312	77	0.437893	0.213726	0.348381
chr2	50477340	50477497	GLU	---_fast	11.6822	3.28171	6.07672	0.240782	0.408999	0.350219
chr2	50494807	50495303	GLU	+-+_fast	0.93776	0.481488	0.772393	0.520578	0.36015	0.119272
chr2	50531078	50531474	GLU	+++_slow	17.4823	8.18749	24.7117	0.559517	0.148319	0.292164
chr2	50574309	50575050	GLU	+++_fast	0.686116	0.964253	1.65946	0.489769	0.148053	0.362178
chr2	50576713	50577568	GLU	+++_fast	0.460107	1.2795	2.0464	0.317117	0.290289	0.392594
chr2	50582624	50583340	GLU	--+_fast	1.96837	0.608241	0.979497	0.246944	0.548215	0.20484
chr2	50591651	50592155	GLU	+++_fast	1.03862	0.708866	1.09512	0.63113	0.213262	0.155608
chr2	50615141	50615595	GLU	+++_fast	0.508307	1.04581	1.29203	0.506268	0.251506	0.242226
chr2	50623305	50623593	GLU	+++_fast	0.31572	1.29389	2.12916	0.284749	0.301172	0.414079
chr2	50645457	50645921	GLU	+++_slow	28.1891	30.1442	77	0.464449	0.13622	0.399331
chr2	50647501	50649323	GLU	+++_slow	33.2577	30.62	77	0.551585	0.113532	0.334883
chr2	50650385	50650599	GLU	+++_slow	6.02267	5.65964	11.2215	0.480324	0.16589	0.353786
chr2	50651378	50651688	GLU	+-+_slow	3.18696	9.29552	18.4813	0.255561	0.321717	0.422721
chr2	50655562	50655986	GLU	+++_slow	10.3405	52.7257	77	0.200399	0.278405	0.521196
chr2	50666956	50668116	GLU	+++_slow	12.5562	15.3422	33.0232	0.414598	0.224827	0.360575
chr2	50675317	50675675	GLU	+++_slow	57.7755	56.9631	77	0.709309	0.022036	0.268655
chr2	50676377	50677833	GLU	+++_fast	0.411294	0.218208	0.431681	0.646709	0.191993	0.161297
chr2	50687039	50688200	GLU	+++_slow	42.9914	31.6883	77	0.519545	0.168684	0.311771
chr2	50688644	50689314	GLU	+++_slow	13.903	34.289	77	0.353244	0.204887	0.441868
chr2	50701944	50703893	GLU	+++_slow	32.3949	32.6406	77	0.471033	0.171969	0.356998
chr2	50716350	50717978	GLU	+++_slow	34.7103	22.3575	42.4563	0.594009	0.16029	0.245701
chr2	50729521	50730034	GLU	---_slow	42.727	8.54662	15.7867	0.379507	0.212652	0.40784
chr2	50770978	50771721	GLU	+++_slow	14.5808	44.719	77	0.315051	0.214754	0.470195
chr2	50775273	50778781	GLU	+++_slow	19.7011	29.6407	59.9899	0.435106	0.161405	0.403488
chr2	50785170	50785537	GLU	--+_fast	1.24233	0.542448	1.37057	0.135096	0.479035	0.385869
chr2	50820609	50821314	GLU	+++_slow	6.3615	6.78044	11.9614	0.508646	0.177936	0.313418
chr2	50829370	50829968	GLU	--+_fast	3.49602	0.683748	2.46852	0.290014	0.488696	0.22129
chr2	50851785	50854290	GLU	+++_slow	25.4204	41.3378	73.9073	0.407734	0.190119	0.402147
chr2	50861329	50861876	GLU	---_fast	0.906537	0.152776	0.327102	0.220521	0.40898	0.3705
chr2	50876486	50877323	GLU	+++_fast	0.50582	0.691789	0.932825	0.527395	0.279544	0.193061
chr2	50904398	50904599	GLU	+++_slow	10.042	34.6916	53.1036	0.30187	0.195484	0.502646
chr2	50909132	50910346	GLU	+++_slow	4.86845	8.12781	12.0528	0.49643	0.163945	0.339625
chr2	50929141	50929959	GLU	+++_slow	27.5586	38.0479	77	0.385169	0.157593	0.457238
chr2	50933065	50933971	GLU	+++_fast	0.201986	0.554985	1.05272	0.333559	0.209373	0.457068
chr2	50943946	50945109	GLU	+++_slow	22.3319	13.6243	28.2629	0.684676	0.0589861	0.256338
chr2	50948097	50949763	GLU	+++_fast	0.838499	0.796961	1.34042	0.537321	0.203467	0.259212
chr2	50958330	50959109	GLU	+++_slow	28.7492	35.6799	65.7688	0.440732	0.174937	0.384331
chr2	50969866	50970785	GLU	+++_slow	4.12195	13.5779	26.7666	0.271127	0.266668	0.462206
chr2	50978565	50979176	GLU	+++_slow	41.8009	28.3846	77	0.54487	0.13003	0.3251
chr2	50991740	50993027	GLU	+++_slow	12.6475	6.47336	12.7396	0.713948	0.0712555	0.214796
chr2	50996642	50996975	GLU	---_fast	0.416643	0.307907	0.69449	0.0908936	0.359685	0.549422
chr2	51004511	51004691	GLU	--+_fast	0.680184	0.855228	1.64806	0.208598	0.304754	0.486648
chr2	51007975	51008609	GLU	+++_slow	3.36501	8.50916	17.2261	0.381704	0.16383	0.454466
chr2	51017791	51018596	GLU	+++_slow	36.422	26.6131	77	0.535848	0.0998806	0.364272
chr2	51083858	51084367	GLU	---_fast	8.34514	2.95428	2.03129	0.205963	0.447897	0.34614
chr2	51292085	51292433	GLU	+++_slow	1.35707	5.47177	3.35506	0.514827	0.422699	0.0624737
chr2	51295152	51295397	GLU	+++_slow	5.14626	13.7481	16.8059	0.516119	0.153327	0.330554
chr2	51410029	51410709	GLU	+++_fast	0.494898	0.533867	0.626538	0.703921	0.128031	0.168048
chr2	51441943	51442844	GLU	--+_fast	3.62384	3.3855	3.51593	0.10323	0.740202	0.156568
chr2	51461024	51462604	GLU	+++_slow	5.53146	19.3275	20.1905	0.423035	0.230097	0.346868
chr2	51472977	51473225	GLU	+++_fast	0.189847	1.12754	1.10831	0.345125	0.413062	0.241813
chr2	51523043	51524054	GLU	+++_slow	18.4288	32.4192	41.2979	0.537773	0.118846	0.343382
chr2	51535311	51535724	GLU	+++_slow	14.5717	77	56.4321	0.24106	0.415736	0.343204
chr2	51578284	51578652	GLU	+++_fast	0.744278	1.72984	2.082	0.404346	0.356405	0.23925
chr2	51623405	51623739	GLU	+++_slow	3.69092	14.3481	11.752	0.430936	0.294394	0.274669
chr2	51648642	51648994	GLU	+++_fast	0.482824	3.38331	1.95909	0.393687	0.540082	0.066231
chr2	51660590	51663205	GLU	+++_slow	6.17412	22.4058	21.6142	0.34368	0.312224	0.344096
chr2	51672739	51674906	GLU	+++_fast	0.359284	1.75617	1.62631	0.309743	0.395147	0.29511
chr2	51677964	51679047	GLU	+++_fast	0.785979	1.73524	1.53758	0.37695	0.38876	0.23429
chr2	51740408	51740631	GLU	+++_fast	0.328466	1.95916	1.49571	0.282092	0.476851	0.241057
chr2	51767574	51768479	GLU	+++_fast	0.388204	1.0216	1.15555	0.356033	0.337647	0.30632
chr2	51780601	51780809	GLU	---_fast	0.811865	0.266728	0.272195	0.208829	0.509603	0.281568
chr2	51803204	51804487	GLU	+++_fast	0.383693	2.10394	1.81004	0.47609	0.321857	0.202053
chr2	51816069	51816394	GLU	+++_fast	0.543733	1.46465	1.53097	0.49363	0.315367	0.191004
chr2	51918169	51918957	GLU	+-+_fast	0.502261	2.27271	2.5632	0.321247	0.442448	0.236305
chr2	52020104	52020234	GLU	+++_fast	0.373906	1.25648	1.38352	0.518297	0.306492	0.175212
chr2	52022826	52023257	GLU	+-+_slow	2.88581	12.9118	12.367	0.258545	0.481868	0.259587
chr2	52106468	52107425	GLU	+++_slow	3.10248	11.9793	10.5007	0.32995	0.396519	0.273531
chr2	52139042	52141116	GLU	+++_fast	0.518533	1.73152	1.59902	0.468677	0.226203	0.30512
chr2	52143343	52144097	GLU	+++_slow	1.13601	5.5936	7.20441	0.290549	0.361033	0.348418
chr2	52189150	52189927	GLU	+++_slow	2.96923	21.4979	23.3832	0.309375	0.294409	0.396216
chr2	52311917	52312634	GLU	+++_fast	0.27747	1.70533	1.55431	0.442588	0.38954	0.167872
chr2	52352708	52353391	GLU	+++_slow	4.02936	12.0571	10.651	0.393313	0.343537	0.263151
chr2	52404502	52405194	GLU	+++_slow	1.06385	5.37555	3.4696	0.369096	0.46415	0.166753
chr2	52467755	52468104	GLU	+++_slow	48.4634	62.616	77	0.584892	0.21761	0.197497
chr2	52617768	52617894	GLU	+++_slow	3.62289	11.9526	11.3954	0.429189	0.334036	0.236775
chr2	52622818	52623181	GLU	+-+_slow	7.51938	19.3223	24.4237	0.331411	0.430189	0.238401
chr2	52637008	52638376	GLU	+++_fast	0.533939	2.33086	2.44189	0.343403	0.422668	0.233929
chr2	52671575	52671915	GLU	+++_fast	0.313301	0.969233	0.857305	0.576854	0.311466	0.11168
chr2	52698103	52698510	GLU	--+_fast	1.00563	0.700809	0.5184	0.212725	0.776048	0.0112268
chr2	52722246	52722600	GLU	+++_fast	0.549875	1.32409	1.54221	0.524037	0.301061	0.174902
chr2	52934914	52935866	GLU	+++_slow	25.4274	30.423	33.5699	0.502513	0.198554	0.298933
chr2	52956717	52957491	GLU	+++_fast	0.298255	1.12705	1.64206	0.360526	0.155559	0.483916
chr2	53055655	53056188	GLU	+++_slow	34.8138	77	72.0646	0.360495	0.362467	0.277038
chr2	53058033	53058812	GLU	+++_slow	1.53143	11.4159	13.4426	0.294825	0.427825	0.27735
chr2	53086634	53087789	GLU	+++_slow	4.72714	15.7593	16.9289	0.306154	0.307502	0.386344
chr2	53096046	53097407	GLU	+++_fast	0.697465	1.25661	1.7821	0.587304	0.162516	0.25018
chr2	53097758	53097929	GLU	+++_slow	77	38.7993	57.5904	0.574446	0.183727	0.241827
chr2	53098533	53100207	GLU	+++_slow	5.05895	6.57487	9.22121	0.528244	0.241043	0.230713
chr2	53110932	53111743	GLU	+++_slow	3.87364	12.1645	18.648	0.423717	0.163877	0.412407
chr2	53115450	53116198	GLU	+++_slow	16.3049	21.2565	37.7253	0.615134	0.0974136	0.287452
chr2	53120871	53122169	GLU	+++_slow	1.81695	15.4998	12.3536	0.384057	0.316883	0.29906
chr2	53128818	53129423	GLU	+++_fast	0.533179	2.92212	2.95693	0.395862	0.229313	0.374825
chr2	53198583	53199251	GLU	+++_slow	12.0657	53.7856	77	0.345885	0.273083	0.381032
chr2	53201543	53202166	GLU	+++_fast	0.443227	0.719866	0.891673	0.465118	0.170037	0.364845
chr2	53204130	53204454	GLU	+++_slow	4.30826	11.5462	14.5537	0.46715	0.22995	0.302901
chr2	53235417	53235740	GLU	+++_fast	0.693484	3.23988	3.91217	0.3165	0.328518	0.354982
chr2	53248465	53248736	GLU	+++_slow	2.44877	11.7969	12.6052	0.422671	0.358391	0.218938
chr2	53347135	53347845	GLU	+++_fast	0.551949	1.41874	0.660165	0.624887	0.227747	0.147367
chr2	53366717	53367130	GLU	+++_fast	0.28086	1.52315	1.52645	0.468687	0.302901	0.228412
chr2	53429413	53431329	GLU	+++_slow	3.63484	10.101	11.0511	0.403397	0.304679	0.291924
chr2	53436137	53436337	GLU	---_slow	74.4826	52.8406	67.5339	0.190947	0.442178	0.366875
chr2	53436933	53438518	GLU	+++_fast	0.392503	1.46325	1.5939	0.426146	0.347493	0.226361
chr2	53450037	53450414	GLU	+++_fast	1.15629	1.01357	1.15733	0.759568	0.178508	0.061924
chr2	53467614	53468610	GLU	+++_fast	0.518911	1.15618	1.03991	0.571522	0.210723	0.217755
chr2	53483548	53483891	GLU	+++_fast	0.493897	1.1404	1.30608	0.441701	0.288146	0.270153
chr2	53484345	53484951	GLU	+++_slow	8.13493	15.6845	14.6548	0.390507	0.32644	0.283053
chr2	53490625	53490914	GLU	---_fast	2.43451	0.158586	0.27991	0.406335	0.416727	0.176938
chr2	53492214	53494053	GLU	---_fast	1.64003	1.11911	1.32375	0.209655	0.450291	0.340054
chr2	53497208	53498111	GLU	--+_fast	1.00156	0.285155	0.350425	0.331309	0.519853	0.148838
chr2	53509761	53510958	GLU	+++_fast	0.450763	2.62072	2.31391	0.466768	0.345406	0.187826
chr2	53519975	53520496	GLU	+++_slow	15.3702	5.77502	12.3007	0.669707	0.0954897	0.234803
chr2	53523371	53524135	GLU	+++_fast	0.509079	0.722863	1.10951	0.525308	0.250174	0.224518
chr2	53525976	53526446	GLU	+++_slow	11.7462	19.6569	27.8324	0.426316	0.22126	0.352424
chr2	53570209	53570679	GLU	+++_fast	0.240427	1.18447	1.21041	0.321603	0.414868	0.263529
chr2	53580061	53580716	GLU	---_fast	8.61495	2.77396	3.81385	0.318615	0.424954	0.256432
chr2	53582344	53583647	GLU	---_fast	1.9798	0.599913	0.958003	0.235041	0.461902	0.303057
chr2	53601487	53602028	GLU	+++_slow	4.26056	13.1592	18.8284	0.325641	0.23599	0.438369
chr2	53609716	53609889	GLU	--+_fast	0.538506	0.254109	0.37153	0.128231	0.60103	0.270738
chr2	53619004	53619839	GLU	+++_fast	0.523249	1.81303	1.87397	0.373996	0.286413	0.339592
chr2	53634189	53634447	GLU	+++_slow	12.3736	9.0599	13.5454	0.73306	0.158594	0.108346
chr2	53636548	53636712	GLU	+-+_fast	6.69021	1.57295	2.09394	0.834819	0.194274	-0.0290933
chr2	53641247	53641653	GLU	+++_fast	0.484095	2.57387	2.36566	0.332571	0.392129	0.2753
chr2	53670453	53670660	GLU	+++_slow	30.0307	31.2933	51.6401	0.407456	0.174842	0.417702
chr2	53693908	53694616	GLU	+++_slow	5.23682	5.02655	9.31806	0.569979	0.191622	0.238399
chr2	53711804	53712526	GLU	+++_slow	6.32488	7.92287	14.0697	0.54427	0.175217	0.280513
chr2	53717667	53718464	GLU	+-+_fast	1.0162	1.59303	2.18014	0.554118	0.333395	0.112487
chr2	53825893	53827741	GLU	+++_fast	0.402972	0.532295	0.741816	0.65501	0.141659	0.203331
chr2	53883663	53884032	GLU	---_fast	1.86814	0.569683	0.814439	0.210066	0.524955	0.264979
chr2	53983326	53983818	GLU	+++_fast	0.5993	2.3769	2.15653	0.362845	0.420297	0.216857
chr2	54017845	54018344	GLU	+++_slow	14.7215	37.0038	66.1376	0.337862	0.228216	0.433922
chr2	54023422	54024322	GLU	+-+_slow	33.5459	62.9041	77	0.375317	0.367714	0.256969
chr2	54030588	54030706	GLU	+++_slow	1.31357	5.8288	5.1287	0.262281	0.408309	0.329411
chr2	54037761	54038465	GLU	--+_fast	1.63092	1.74281	1.73909	0.116887	0.677389	0.205723
chr2	54041047	54041325	GLU	--+_fast	5.15452	1.33603	1.44447	0.172427	0.662888	0.164685
chr2	54044160	54044635	GLU	---_fast	1.8826	0.367504	0.589162	0.172336	0.609685	0.21798
chr2	54047254	54047902	GLU	--+_fast	0.523781	0.0938947	0.0966608	0.229226	0.798925	-0.0281506
chr2	54052283	54052581	GLU	--+_fast	0.00357713	0.00524676	0.00478127	0.146341	0.545455	0.308204
chr2	54066238	54066632	GLU	+-+_fast	0.882608	0.914128	1.32444	0.543579	0.296053	0.160368
chr2	54067349	54068044	GLU	--+_fast	0.534769	0.569817	0.64228	0.266233	0.568452	0.165315
chr2	54074704	54075144	GLU	+++_fast	0.309018	0.919896	1.09434	0.390205	0.320032	0.289763
chr2	54085084	54085343	GLU	--+_fast	9.22008	0.835688	2.23164	0.521154	0.305419	0.173427
chr2	54122392	54123365	GLU	--+_fast	7.29023	2.2185	3.07756	0.208126	0.621652	0.170222
chr2	54142480	54142685	GLU	+-+_slow	3.03038	14.9744	12.1187	0.240813	0.503519	0.255668
chr2	54192149	54192960	GLU	+++_slow	2.89283	15.6705	22.7312	0.323293	0.285704	0.391003
chr2	54214139	54214487	GLU	+++_slow	13.7456	25.4531	25.6145	0.466277	0.322235	0.211488
chr2	54261443	54262374	GLU	+++_slow	23.5186	39.8179	77	0.437334	0.18297	0.379697
chr2	54305404	54305813	GLU	--+_fast	0.0603185	0.143041	0.129007	0.106128	0.760325	0.133548
chr2	54308085	54308475	GLU	--+_fast	1.88452	1.06292	1.21262	0.102312	0.674945	0.222743
chr2	54319669	54319729	GLU	--+_slow	17.3552	6.66023	10.2489	0.243835	0.466474	0.289691
chr2	54371456	54372030	GLU	--+_fast	1.50629	0.572598	0.588052	0.0697019	0.772081	0.158217
chr2	54382756	54382986	GLU	+++_fast	0.655102	1.75323	2.23588	0.483475	0.234768	0.281757
chr2	54384124	54385093	GLU	+++_fast	0.277168	0.318075	0.444613	0.61816	0.214907	0.166933
chr2	54420771	54421659	GLU	+-+_fast	2.61089	2.16101	3.48894	0.530505	0.295044	0.174451
chr2	54429186	54429613	GLU	+++_fast	0.276755	1.35714	1.67585	0.457238	0.302269	0.240493
chr2	54432028	54432785	GLU	+++_fast	0.409873	0.579065	0.675529	0.658644	0.236632	0.104724
chr2	54435067	54435259	GLU	+++_slow	10.3268	7.54276	8.95979	0.550117	0.239439	0.210443
chr2	54435886	54436165	GLU	+-+_fast	0.348808	0.550407	0.865083	0.469997	0.332174	0.197828
chr2	54483247	54483485	GLU	---_fast	3.68556	0.585732	1.72502	0.334557	0.332412	0.333031
chr2	54509075	54509500	GLU	---_slow	15.9309	6.99089	16.1657	0.209511	0.334262	0.456227
chr2	54525799	54525951	GLU	--+_fast	2.11102	2.50934	5.89328	0.0919138	0.556472	0.351614
chr2	54531593	54531813	GLU	---_fast	0.96356	0.15187	0.317761	0.176281	0.562062	0.261657
chr2	54533022	54533245	GLU	---_fast	7.74874	2.65307	5.71204	0.194405	0.361137	0.444458
chr2	54552886	54553696	GLU	--+_fast	3.6421	1.79917	4.44131	0.113665	0.474243	0.412092
chr2	54570105	54570681	GLU	+-+_fast	0.902572	0.765985	1.54646	0.416195	0.326089	0.257717
chr2	54574670	54575184	GLU	--+_fast	0.832046	0.23321	0.62982	0.119724	0.539415	0.340861
chr2	54575495	54575920	GLU	---_slow	29.3525	9.81401	20.4328	0.311905	0.242106	0.445989
chr2	54579969	54581048	GLU	--+_fast	0.543611	0.300135	0.777359	0.323333	0.302875	0.373792
chr2	54587387	54587467	GLU	---_fast	0.166417	0.0276406	0.0649846	0.407833	0.136985	0.455182
chr2	54592843	54593468	GLU	--+_fast	1.14724	0.480049	1.12282	0.0394051	0.635003	0.325592
chr2	54595921	54596765	GLU	---_fast	9.25685	4.15039	10.312	0.141663	0.379134	0.479203
chr2	54597554	54597772	GLU	---_slow	77	7.85026	12.6908	0.48306	0.199931	0.31701
chr2	54598254	54598508	GLU	--+_fast	9.7377	4.76259	12.348	0.176712	0.413853	0.409435
chr2	54625810	54626597	GLU	--+_fast	4.73439	2.35051	5.53622	0.109241	0.616788	0.273971
chr2	54629503	54630522	GLU	--+_fast	8.2455	3.26349	7.65446	0.22083	0.515279	0.26389
chr2	54635281	54635816	GLU	---_fast	8.47603	2.06296	6.14907	0.263449	0.337544	0.399007
chr2	54639660	54640740	GLU	--+_fast	3.45957	1.86848	3.19548	0.142447	0.531294	0.326259
chr2	54656734	54657499	GLU	---_fast	4.64873	0.641311	1.52891	0.469399	0.260667	0.269934
chr2	54660796	54661042	GLU	---_slow	42.8547	6.33079	18.7728	0.433991	0.209775	0.356234
chr2	54667404	54667643	GLU	+++_fast	0.608783	0.858395	1.00559	0.510944	0.223844	0.265212
chr2	54725932	54729391	GLU	---_fast	3.9313	0.463869	1.25481	0.311285	0.445719	0.242996
chr2	54734555	54734921	GLU	--+_fast	3.81413	2.24454	2.41671	0.202834	0.584426	0.21274
chr2	54755577	54756298	GLU	--+_slow	14.7537	9.60766	15.173	0.171429	0.480915	0.347656
chr2	54757367	54758590	GLU	--+_fast	5.6739	1.99315	3.13261	0.183235	0.656252	0.160513
chr2	54801463	54801950	GLU	+-+_fast	0.641491	2.10215	2.69186	0.453454	0.437202	0.109344
chr2	54803191	54803881	GLU	+-+_fast	0.91025	4.68955	5.64554	0.373812	0.479693	0.146496
chr2	54808224	54809375	GLU	+-+_fast	0.922972	2.85757	3.56433	0.357132	0.454072	0.188796
chr2	54838735	54839925	GLU	--+_fast	8.39308	2.59129	4.63855	0.309348	0.49085	0.199803
chr2	54855185	54855293	GLU	--+_fast	4.68466	4.16878	6.08099	0.0665066	0.795451	0.138043
chr2	54859584	54860239	GLU	--+_fast	4.84069	4.4838	5.40878	0.107877	0.657888	0.234236
chr2	54869090	54869313	GLU	+++_fast	0.838353	1.19976	1.36223	0.521904	0.292449	0.185647
chr2	54881816	54882241	GLU	--+_slow	14.9988	10.6771	16.2673	0.164832	0.469678	0.36549
chr2	54887877	54888897	GLU	+-+_fast	2.32724	3.72655	4.28861	0.397889	0.500145	0.101967
chr2	54892835	54893064	GLU	---_fast	13.0429	4.82538	3.4628	0.262788	0.561623	0.175589
chr2	54896728	54898238	GLU	---_fast	14.2841	3.65858	7.87908	0.284237	0.366685	0.349078
chr2	54899202	54899874	GLU	---_fast	11.3763	1.25634	2.88065	0.392169	0.290321	0.317509
chr2	54903086	54904536	GLU	--+_fast	0.997338	0.406933	0.567256	0.152524	0.713557	0.133919
chr2	54925198	54926043	GLU	---_slow	9.73334	5.8983	7.75559	0.141627	0.511234	0.347139
chr2	54926558	54927225	GLU	--+_fast	0.886353	0.653833	1.3391	0.0777725	0.610475	0.311753
chr2	54938634	54938863	GLU	--+_fast	1.68242	1.1012	1.80193	0.0756874	0.774552	0.14976
chr2	54939498	54940138	GLU	--+_fast	4.10517	2.21693	3.45437	0.264019	0.559059	0.176922
chr2	54941326	54944621	GLU	--+_fast	4.85229	2.483	3.01888	0.145756	0.722107	0.132137
chr2	54945609	54947070	GLU	---_fast	23.0589	3.74172	8.59503	0.389215	0.275531	0.335254
chr2	54950534	54950929	GLU	--+_fast	0.919763	0.638155	0.899643	0.123185	0.756863	0.119951
chr2	54956645	54956881	GLU	--+_fast	0.283729	0.886606	1.03017	0.128308	0.692779	0.178913
chr2	54966490	54966790	GLU	--+_fast	6.29693	1.11388	2.36561	0.380101	0.505748	0.114151
chr2	54969513	54971868	GLU	--+_fast	5.39423	1.83551	4.16955	0.162939	0.51485	0.322212
chr2	54973400	54974576	GLU	--+_fast	3.45061	1.01235	2.60458	0.185614	0.46063	0.353757
chr2	54975231	54976163	GLU	---_fast	7.73278	1.81113	3.99789	0.252084	0.373611	0.374305
chr2	54976615	54977675	GLU	--+_fast	5.25486	1.05999	2.51802	0.379057	0.380462	0.240481
chr2	54979304	54983108	GLU	--+_fast	15.7217	3.67898	9.64722	0.309897	0.371556	0.318547
chr2	54987318	54988896	GLU	---_fast	13.3743	3.82143	8.81526	0.281817	0.304709	0.413474
chr2	54992791	54992896	GLU	---_fast	9.31672	1.17549	3.52163	0.421739	0.325226	0.253035
chr2	55003916	55005243	GLU	--+_fast	12.7215	2.90098	7.47278	0.382533	0.342722	0.274745
chr2	55006174	55009542	GLU	---_fast	5.56377	0.695207	2.12852	0.227595	0.455088	0.317317
chr2	55036687	55037890	GLU	+++_fast	0.691994	0.830502	1.71732	0.549513	0.130376	0.320111
chr2	55041276	55042959	GLU	+++_slow	28.1169	19.0676	42.3454	0.555067	0.0973169	0.347616
chr2	55045093	55046093	GLU	+++_fast	11.6638	3.99928	8.27941	0.780796	0.0492906	0.169913
chr2	55072290	55073420	GLU	+++_slow	7.91068	9.35896	10.3184	0.573401	0.249246	0.177353
chr2	55089478	55089687	GLU	+-+_fast	0.749518	1.07004	1.2852	0.463999	0.399226	0.136775
chr2	55118798	55119316	GLU	---_fast	8.5772	0.895257	2.13901	0.504777	0.281081	0.214142
chr2	55133465	55134247	GLU	+++_fast	0.542725	0.585467	0.944921	0.702237	0.0728913	0.224872
chr2	55152579	55152745	GLU	+++_slow	3.58192	7.8875	9.85163	0.370258	0.358534	0.271208
chr2	55153321	55154296	GLU	+++_fast	0.645208	0.645549	0.912085	0.613549	0.19226	0.194191
chr2	55162262	55162507	GLU	+++_fast	0.427268	1.30015	1.38446	0.560767	0.259904	0.179329
chr2	55181923	55182166	GLU	+-+_slow	3.56016	15.7591	13.1079	0.361155	0.499847	0.138998
chr2	55279411	55280181	GLU	+++_slow	7.29604	6.87832	6.38703	0.681844	0.176621	0.141535
chr2	55302331	55303112	GLU	+++_slow	20.633	27.2086	64.369	0.378857	0.180789	0.440354
chr2	55334098	55334701	GLU	+-+_slow	11.0463	45.305	77	0.241027	0.340833	0.41814
chr2	55399645	55400546	GLU	+++_fast	0.648098	0.769933	1.54966	0.467414	0.208165	0.324421
chr2	55414209	55416059	GLU	+++_slow	15.9527	13.3989	32.9758	0.514069	0.0960698	0.389862
chr2	55468803	55471224	GLU	+++_slow	33.7327	49.6139	68.872	0.481124	0.300981	0.217895
chr2	55471331	55472217	GLU	+++_slow	28.147	55.9554	77	0.417089	0.310589	0.272322
chr2	55472969	55474423	GLU	+++_slow	18.9515	32.4025	43.2596	0.400009	0.29994	0.300052
chr2	55477661	55478027	GLU	+++_slow	24.3216	77	58.4844	0.478819	0.227774	0.293407
chr2	55485096	55485213	GLU	+++_slow	6.36938	16.4196	22.1376	0.436461	0.295452	0.268088
chr2	55486139	55486521	GLU	+++_slow	39.0702	10.7348	20.2155	0.782502	0.138439	0.0790591
chr2	55501091	55501330	GLU	+++_slow	34.6646	75.7442	77	0.396919	0.343384	0.259697
chr2	55516500	55517336	GLU	+-+_slow	6.7659	7.70405	12.9036	0.485402	0.305584	0.209014
chr2	55521715	55521925	GLU	--+_slow	7.22346	6.98452	14.4272	0.057229	0.605098	0.337673
chr2	55556935	55557083	GLU	--+_fast	2.206	0.190359	0.60678	0.475119	0.392415	0.132466
chr2	55569865	55570460	GLU	--+_fast	4.2528	2.46332	4.3262	0.211147	0.540015	0.248838
chr2	55581900	55582293	GLU	---_fast	11.7196	0.976444	1.71648	0.506551	0.122013	0.371436
chr2	55614208	55614660	GLU	---_fast	1.38242	0.323753	0.730083	0.192011	0.386287	0.421702
chr2	55675612	55675998	GLU	+++_slow	7.86125	16.1769	16.1534	0.448885	0.396707	0.154408
chr2	55708914	55709247	GLU	+++_fast	1.04488	2.41854	1.36704	0.48845	0.476169	0.0353817
chr2	55718675	55718998	GLU	+++_fast	0.860099	2.06983	1.82367	0.420997	0.413666	0.165338
chr2	55721751	55721937	GLU	+++_slow	0.395697	6.84687	6.92636	0.416938	0.392106	0.190956
chr2	55759227	55759743	GLU	+++_slow	1.56299	6.71371	6.58748	0.433495	0.407312	0.159193
chr2	55804546	55804854	GLU	+++_fast	0.73728	1.01429	0.770618	0.812156	0.125139	0.0627048
chr2	55839079	55839848	GLU	+++_slow	2.00639	6.51981	5.72815	0.414739	0.385711	0.199549
chr2	55887815	55888068	GLU	+++_fast	0.4046	1.22348	1.06544	0.553923	0.35298	0.093097
chr2	55897972	55898435	GLU	+++_fast	0.47445	3.19585	2.31041	0.334461	0.414806	0.250733
chr2	55910341	55910615	GLU	+++_slow	2.9385	9.43549	8.75694	0.429339	0.425763	0.144898
chr2	55921995	55922643	GLU	+++_fast	5.61472	2.83104	4.32275	0.67317	0.161677	0.165153
chr2	55966328	55966661	GLU	+++_fast	2.64961	3.14549	3.55238	0.519308	0.259248	0.221444
chr2	56009096	56009810	GLU	+++_fast	1.1368	0.364074	0.512857	0.944845	0.0153459	0.0398087
chr2	56018427	56018672	GLU	+++_fast	0.682289	4.43329	2.42694	0.311611	0.471793	0.216597
chr2	56021405	56021966	GLU	+++_fast	0.391585	1.76873	0.940521	0.507399	0.422739	0.0698622
chr2	56022420	56023859	GLU	+++_fast	0.318775	2.98789	1.81342	0.454654	0.392703	0.152644
chr2	56076060	56076666	GLU	+-+_fast	0.953062	2.16365	1.6625	0.306855	0.491547	0.201598
chr2	56077375	56077745	GLU	+++_fast	0.844507	1.15056	0.71992	0.572983	0.383811	0.043206
chr2	56084733	56085913	GLU	--+_slow	13.7907	7.74468	4.2893	0.258906	0.608845	0.132249
chr2	56119964	56120380	GLU	--+_slow	16.8708	11.4214	9.83482	0.122911	0.724758	0.152331
chr2	56136395	56136685	GLU	--+_slow	14.0534	20.0741	12.9149	0.143368	0.733943	0.122689
chr2	56180008	56180260	GLU	--+_slow	26.5786	5.09607	7.09916	0.506533	0.3408	0.152667
chr2	56192546	56193141	GLU	--+_slow	6.66325	5.0556	8.86968	0.0722794	0.745775	0.181946
chr2	56194053	56194423	GLU	---_fast	0.781751	0.173474	0.294981	0.148677	0.521034	0.330289
chr2	56201185	56201431	GLU	+++_slow	37.7747	59.1814	77	0.466655	0.223414	0.309932
chr2	56222607	56223017	GLU	+++_fast	0.571766	0.759625	1.15988	0.623315	0.227389	0.149296
chr2	56248099	56248594	GLU	+-+_fast	1.43495	1.7431	2.25114	0.500702	0.345122	0.154176
chr2	56268929	56270065	GLU	+-+_fast	0.969149	0.697093	0.969853	0.395804	0.311156	0.29304
chr2	56276375	56276589	GLU	--+_fast	0.368793	0.178838	0.282859	0.0678297	0.709133	0.223038
chr2	56290858	56291845	GLU	+-+_fast	0.963849	0.582572	0.859597	0.442145	0.269264	0.288591
chr2	56308854	56309927	GLU	+++_fast	0.465003	0.625796	1.06161	0.544595	0.246776	0.20863
chr2	56316061	56316976	GLU	+++_fast	0.353239	0.963088	1.43191	0.463026	0.188467	0.348506
chr2	56328980	56329871	GLU	+++_fast	0.531625	1.2569	1.80969	0.392745	0.321352	0.285903
chr2	56365997	56366842	GLU	+-+_fast	0.747116	0.813352	1.10022	0.361008	0.334037	0.304955
chr2	56372416	56372699	GLU	--+_fast	1.60186	1.64585	2.61776	0.107695	0.676373	0.215931
chr2	56412096	56412525	GLU	--+_slow	5.81189	6.72451	4.49384	0.105142	0.765512	0.129346
chr2	56482802	56483165	GLU	+++_fast	0.48099	3.65843	3.32553	0.450575	0.38456	0.164865
chr2	56503602	56504018	GLU	+++_fast	0.336233	1.88195	2.35667	0.311455	0.324338	0.364208
chr2	56506112	56506468	GLU	--+_fast	0.472078	0.515992	0.447714	0.0124273	0.754585	0.232988
chr2	56510864	56511142	GLU	+++_fast	0.578253	0.973135	1.22234	0.580648	0.231731	0.187621
chr2	56641910	56642691	GLU	+++_fast	0.488241	2.19206	1.62186	0.571724	0.261731	0.166544
chr2	56713257	56713586	GLU	---_fast	0.96315	0.26407	0.313652	0.241637	0.409325	0.349038
chr2	56714459	56714708	GLU	+-+_fast	4.76072	3.52785	4.89159	0.475701	0.335557	0.188742
chr2	56732884	56733667	GLU	+-+_fast	0.786458	1.05331	1.31151	0.516505	0.3381	0.145395
chr2	56826635	56826912	GLU	+++_slow	1.53735	11.9736	8.4832	0.35281	0.509541	0.137649
chr2	56922736	56923791	GLU	+++_slow	2.8404	5.21978	5.94071	0.376512	0.321106	0.302382
chr2	56938923	56939499	GLU	+++_slow	2.60295	11.693	11.6537	0.332968	0.383369	0.283664
chr2	56983891	56984328	GLU	+++_slow	3.18045	33.5612	8.18343	0.336429	0.674808	-0.0112367
chr2	57167801	57168963	GLU	+-+_fast	0.640185	1.30759	0.916932	0.343191	0.471169	0.18564
chr2	57209768	57210407	GLU	+-+_fast	0.772829	4.50025	3.4146	0.308405	0.612081	0.0795144
chr2	57290191	57290316	GLU	+++_fast	0.4945	3.66105	2.23149	0.294829	0.546429	0.158743
chr2	57390986	57392115	GLU	+-+_fast	1.13476	3.69248	3.97929	0.397654	0.444048	0.158298
chr2	57402354	57403210	GLU	+++_slow	4.51481	9.81443	10.552	0.452765	0.325718	0.221517
chr2	57452534	57453078	GLU	+++_slow	4.00197	13.336	8.02607	0.412127	0.367056	0.220817
chr2	57475343	57475842	GLU	+-+_slow	0.87149	5.16242	6.28979	0.263726	0.50396	0.232314
chr2	57519853	57520252	GLU	+++_fast	0.40636	1.0587	0.871024	0.486873	0.331934	0.181193
chr2	57537486	57538260	GLU	+-+_slow	1.82435	17.4954	13.8526	0.264082	0.533476	0.202441
chr2	57561976	57562627	GLU	+++_fast	0.709627	3.96373	3.09147	0.31465	0.507886	0.177464
chr2	57598015	57598829	GLU	+++_slow	3.49453	11.9452	8.31737	0.378795	0.430136	0.191068
chr2	57599781	57601203	GLU	+++_fast	0.577441	2.59059	1.79885	0.28054	0.502184	0.217276
chr2	57620321	57621259	GLU	+++_slow	10.9767	25.4002	22.2155	0.47975	0.215056	0.305194
chr2	57657382	57657807	GLU	+++_slow	2.51455	14.1799	6.03766	0.332579	0.522619	0.144801
chr2	57710856	57711422	GLU	+++_slow	3.73969	14.3979	13.6328	0.369708	0.372169	0.258123
chr2	57725807	57726072	GLU	+++_fast	0.424272	1.10066	1.03573	0.533109	0.356454	0.110437
chr2	57758007	57758671	GLU	+++_slow	15.5436	49.6812	77	0.283337	0.287677	0.428986
chr2	57833909	57834222	GLU	+++_fast	0.319829	1.63261	1.06383	0.505274	0.397623	0.0971024
chr2	57835065	57835451	GLU	+++_fast	0.189874	1.31907	0.810864	0.437818	0.311013	0.251169
chr2	57840703	57841566	GLU	+++_slow	14.6245	68.5828	64.5548	0.245942	0.441461	0.312597
chr2	57878344	57879091	GLU	+++_slow	10.5207	5.86862	7.49039	0.691548	0.0953824	0.213069
chr2	57886520	57887061	GLU	+++_slow	15.3792	14.9812	20.1653	0.47551	0.244899	0.279591
chr2	57889110	57889573	GLU	+++_slow	10.5617	63.3844	77	0.181034	0.348063	0.470903
chr2	57891203	57893094	GLU	+++_slow	29.4073	44.8175	77	0.493625	0.190749	0.315626
chr2	57902778	57902939	GLU	+-+_fast	0.0165469	0.0608289	0.0541586	0.351882	0.603018	0.0451008
chr2	57912857	57913318	GLU	+++_fast	0.137091	0.998076	0.923458	0.35235	0.351585	0.296065
chr2	57922252	57922419	GLU	+++_fast	0.457918	0.753755	0.754175	0.482275	0.277447	0.240278
chr2	57959092	57959786	GLU	+++_fast	0.352664	1.49841	1.16207	0.482531	0.277823	0.239647
chr2	57962967	57963673	GLU	--+_fast	1.03103	2.25245	1.10708	0.110679	0.722498	0.166823
chr2	57969722	57969967	GLU	+++_fast	0.348984	2.10784	0.539614	0.481587	0.453978	0.0644345
chr2	57979127	57980034	GLU	+-+_slow	3.0083	21.611	10.0053	0.188961	0.688209	0.122829
chr2	58055153	58057963	GLU	+++_fast	0.862549	1.17824	1.13243	0.640051	0.243841	0.116108
chr2	58063752	58064500	GLU	---_fast	8.44282	4.8556	4.28189	0.0997484	0.600061	0.300191
chr2	58083903	58085339	GLU	+++_slow	3.97412	9.4606	7.51039	0.434732	0.389575	0.175693
chr2	58107873	58108043	GLU	+++_slow	2.91173	7.31556	9.45297	0.357823	0.344342	0.297834
chr2	58111478	58112775	GLU	+++_slow	11.6596	77	55.8254	0.20113	0.51728	0.28159
chr2	58130518	58131135	GLU	+++_slow	10.4822	39.5591	46.7838	0.242473	0.368871	0.388656
chr2	58146399	58146895	GLU	+++_slow	3.74357	8.12352	10.5566	0.412534	0.266929	0.320537
chr2	58288112	58289347	GLU	+++_slow	2.6791	15.383	12.1515	0.427507	0.314469	0.258024
chr2	58325241	58325834	GLU	--+_slow	9.96545	17.4168	8.73457	0.0631788	0.792594	0.144227
chr2	58396830	58397362	GLU	+++_slow	16.11	73.0526	69.3987	0.253529	0.414896	0.331575
chr2	58449070	58449740	GLU	---_fast	1.15739	0.490617	0.758751	0.137114	0.351288	0.511598
chr2	58480291	58481523	GLU	+++_fast	0.215937	0.256687	0.360592	0.600689	0.173843	0.225468
chr2	58483946	58484536	GLU	---_fast	3.49167	2.19613	2.01237	0.0691888	0.601191	0.329621
chr2	58497245	58497744	GLU	+++_fast	0.313831	1.74264	0.979508	0.540129	0.34223	0.117641
chr2	58502454	58503248	GLU	---_slow	26.1347	7.14495	5.82881	0.424047	0.391049	0.184903
chr2	58522192	58522703	GLU	+++_fast	9.48506	4.75959	7.24509	0.641378	0.193456	0.165166
chr2	58536515	58537012	GLU	+++_fast	0.513176	1.48528	2.46935	0.350879	0.208692	0.44043
chr2	58537847	58538420	GLU	+++_fast	0.322022	1.17782	1.63378	0.327415	0.335619	0.336966
chr2	58539260	58541059	GLU	+++_slow	10.6071	5.5141	7.87012	0.70279	0.142726	0.154484
chr2	58551487	58552343	GLU	+++_fast	0.674292	1.34824	1.69118	0.43895	0.258466	0.302583
chr2	58568980	58569450	GLU	+++_fast	0.186982	0.245713	0.421237	0.40733	0.209694	0.382977
chr2	58577990	58578882	GLU	--+_fast	9.39236	4.14901	6.18627	0.151549	0.613443	0.235009
chr2	58582436	58584126	GLU	+++_fast	0.586351	0.949674	1.35486	0.526334	0.312986	0.160681
chr2	58593955	58595218	GLU	+++_slow	16.2175	29.8821	40.5268	0.375887	0.325255	0.298859
chr2	58614444	58615885	GLU	+++_slow	13.8964	67.2431	77	0.222247	0.29427	0.483484
chr2	58629510	58631467	GLU	+++_fast	0.364018	1.02587	1.16713	0.523989	0.302394	0.173617
chr2	58649053	58650295	GLU	---_slow	16.3027	9.76012	10.1211	0.256923	0.427772	0.315304
chr2	58658369	58659412	GLU	--+_fast	1.02125	0.836822	0.769526	0.118632	0.686348	0.19502
chr2	58666811	58667537	GLU	--+_fast	0.055432	0.0985964	0.102773	0.188704	0.746891	0.0644049
chr2	58706604	58707596	GLU	+++_slow	33.7114	71.0448	77	0.418507	0.225504	0.355989
chr2	58709409	58711482	GLU	+++_fast	0.908534	0.609229	0.971138	0.612829	0.178314	0.208857
chr2	58711809	58712238	GLU	+++_fast	0.883429	0.777851	0.999421	0.582536	0.274975	0.142489
chr2	58718363	58718961	GLU	+-+_fast	0.567353	0.985611	1.2502	0.23637	0.372571	0.391058
chr2	58764989	58765536	GLU	--+_fast	1.01869	0.550944	0.738246	0.131083	0.581342	0.287575
chr2	58783940	58784366	GLU	--+_fast	1.59237	0.724191	0.750909	0.207674	0.640971	0.151355
chr2	58800729	58801082	GLU	+++_fast	0.51972	1.42647	1.46931	0.457183	0.208499	0.334319
chr2	58812697	58812986	GLU	+++_fast	0.44431	0.807214	1.17593	0.507956	0.221424	0.27062
chr2	58835462	58837703	GLU	+-+_fast	0.686064	1.90551	2.02964	0.324321	0.421606	0.254074
chr2	58842114	58842518	GLU	+++_slow	23.7927	51.4322	77	0.347452	0.230457	0.422091
chr2	58843778	58845417	GLU	+-+_fast	0.0761888	0.066938	0.0981453	0.367278	0.408503	0.224219
chr2	58851497	58852037	GLU	---_fast	10.8731	2.58606	3.4371	0.422175	0.27803	0.299795
chr2	58862292	58862761	GLU	--+_fast	2.67053	4.30561	3.37615	0.112347	0.774555	0.113098
chr2	58866074	58866346	GLU	+++_fast	0.240884	1.90754	2.56485	0.397239	0.369063	0.233699
chr2	58884010	58884496	GLU	--+_fast	0.144001	0.30978	0.314815	0.0904825	0.790242	0.119276
chr2	58906554	58906966	GLU	+++_fast	0.427404	0.297841	0.476742	0.494467	0.238435	0.267098
chr2	58917186	58917807	GLU	+++_fast	0.364037	2.25089	2.50714	0.248349	0.38656	0.365091
chr2	58920926	58921195	GLU	--+_fast	1.05342	1.37343	1.39886	0.0968788	0.693136	0.209986
chr2	58928472	58928652	GLU	+-+_fast	0.686838	0.365516	0.657707	0.612053	0.343319	0.044628
chr2	58930250	58931925	GLU	---_fast	3.91432	0.858794	1.41344	0.363361	0.36352	0.273119
chr2	58952023	58952917	GLU	+++_fast	0.453576	0.754986	0.739039	0.517115	0.29953	0.183355
chr2	58954887	58955377	GLU	+++_fast	0.378607	1.4147	1.73718	0.379166	0.308945	0.311889
chr2	58967609	58968229	GLU	---_fast	1.70987	0.352263	0.545704	0.228508	0.497933	0.273559
chr2	58971757	58972499	GLU	+++_fast	1.42612	2.2062	2.95049	0.50124	0.265495	0.233266
chr2	58976558	58977041	GLU	+-+_fast	0.843313	2.795	3.42816	0.341055	0.421031	0.237914
chr2	58982867	58983983	GLU	+++_fast	0.555047	2.35903	1.89992	0.494754	0.313725	0.191522
chr2	59058046	59058512	GLU	+++_fast	0.326791	1.87692	1.76024	0.357884	0.405168	0.236948
chr2	59074450	59074881	GLU	+-+_fast	0.0372644	0.122158	0.146029	0.189588	0.613722	0.19669
chr2	59077047	59078262	GLU	+++_fast	0.393196	1.42565	1.60628	0.360904	0.367491	0.271605
chr2	59078745	59078971	GLU	+++_fast	0.476982	0.495644	0.620651	0.675732	0.148942	0.175326
chr2	59080012	59080845	GLU	+++_fast	0.428473	0.816748	1.01688	0.543886	0.282001	0.174113
chr2	59083653	59084229	GLU	+++_fast	0.469613	1.61292	1.73503	0.440033	0.291398	0.268569
chr2	59139012	59139638	GLU	+-+_fast	0.639219	0.837463	0.97318	0.26655	0.441637	0.291812
chr2	59168206	59168484	GLU	+++_fast	0.35086	1.04527	1.52387	0.389796	0.335686	0.274518
chr2	59182134	59182449	GLU	+-+_slow	3.86991	16.8155	13.1772	0.267351	0.566217	0.166432
chr2	59183923	59184903	GLU	---_fast	0.895404	0.169642	0.220338	0.149706	0.441331	0.408963
chr2	59232807	59233091	GLU	+++_slow	77	19.1385	28.1712	0.782754	0.080166	0.13708
chr2	59233929	59234525	GLU	---_slow	12.1573	6.25686	6.53534	0.171248	0.534611	0.294141
chr2	59249010	59250465	GLU	+++_slow	59.6045	18.1834	36.6562	0.762729	0.0797129	0.157558
chr2	59256010	59256824	GLU	+-+_fast	0.0292122	0.051659	0.0565513	0.220649	0.574264	0.205087
chr2	59259370	59260399	GLU	+++_slow	3.48643	13.1544	8.17202	0.362577	0.454344	0.183079
chr2	59282428	59282773	GLU	+++_fast	0.322755	1.75089	1.99468	0.392182	0.362434	0.245384
chr2	59292529	59292845	GLU	+++_slow	31.2838	43.7913	77	0.458597	0.186258	0.355145
chr2	59314378	59314444	GLU	---_slow	36.2094	7.21206	5.67649	0.620121	0.227801	0.152078
chr2	59337591	59337848	GLU	+++_slow	4.52765	13.8221	17.7189	0.286178	0.370469	0.343353
chr2	59383366	59384109	GLU	---_fast	18.3951	4.82734	6.23967	0.256546	0.385259	0.358196
chr2	59427267	59427922	GLU	+++_fast	0.800195	1.13097	1.05889	0.630574	0.188663	0.180763
chr2	59453416	59454564	GLU	+++_fast	0.416211	2.86294	2.66963	0.338453	0.333557	0.327989
chr2	59456252	59457334	GLU	+++_fast	0.175592	1.48611	1.45136	0.439992	0.221991	0.338017
chr2	59458940	59460684	GLU	+++_slow	13.4247	77	77	0.213429	0.443698	0.342872
chr2	59461815	59462256	GLU	+++_fast	0.471347	3.10097	3.13069	0.262519	0.373588	0.363893
chr2	59463364	59464229	GLU	+++_fast	0.359492	1.89763	1.60131	0.566451	0.182261	0.251288
chr2	59474328	59475370	GLU	+++_slow	37.5733	74.9051	77	0.441642	0.323731	0.234627
chr2	59498952	59499857	GLU	+++_fast	0.44967	1.02554	1.00155	0.36801	0.383071	0.248919
chr2	59504425	59506020	GLU	+++_slow	14.6122	77	72.7555	0.230279	0.333397	0.436325
chr2	59529804	59530101	GLU	+++_fast	0.456855	3.24424	4.1323	0.374282	0.333754	0.291964
chr2	59552385	59553380	GLU	+++_slow	5.67883	11.7002	14.1684	0.506647	0.195295	0.298059
chr2	59565604	59568696	GLU	+++_slow	15.8074	57.4397	77	0.346332	0.29045	0.363219
chr2	59569781	59570284	GLU	+++_slow	9.50951	55.49	77	0.196229	0.336775	0.466995
chr2	59571602	59572496	GLU	+++_fast	0.271396	1.35504	1.21286	0.464118	0.19505	0.340832
chr2	59585777	59585966	GLU	+-+_fast	1.17957	2.75889	3.55504	0.433979	0.42729	0.138731
chr2	59586819	59589880	GLU	+++_slow	16.3799	61.7337	77	0.257774	0.322683	0.419543
chr2	59603716	59603944	GLU	--+_slow	2.6104	7.37726	6.33902	0.0741578	0.78347	0.142373
chr2	59661296	59663732	GLU	+++_fast	0.533453	2.03428	1.75224	0.55664	0.175778	0.267582
chr2	59664915	59665430	GLU	+++_fast	0.997157	4.34324	3.58535	0.377599	0.378492	0.243909
chr2	59710931	59711727	GLU	+-+_slow	14.632	59.8065	77	0.204244	0.456582	0.339174
chr2	59726682	59726956	GLU	+-+_slow	7.40601	22.542	24.6674	0.282819	0.466446	0.250735
chr2	59733353	59733881	GLU	+++_slow	4.08501	15.3887	10.765	0.27514	0.447542	0.277318
chr2	59734165	59735102	GLU	+++_fast	0.258179	1.69071	1.87619	0.286149	0.397963	0.315888
chr2	59738994	59740760	GLU	+++_slow	22.1743	57.6296	77	0.363352	0.320903	0.315745
chr2	59745759	59746300	GLU	+++_fast	0.888615	1.0129	1.01227	0.676332	0.208194	0.115473
chr2	59754019	59754552	GLU	+++_fast	0.554554	0.550739	0.634896	0.641574	0.234665	0.123761
chr2	59762826	59764111	GLU	+++_fast	0.818004	4.67549	4.23983	0.321087	0.390131	0.288782
chr2	59771523	59772464	GLU	+++_slow	4.8507	20.4083	25.9511	0.293373	0.23406	0.472567
chr2	59774164	59774592	GLU	+++_fast	0.680891	2.74573	2.47377	0.349629	0.374617	0.275754
chr2	59790781	59791809	GLU	+++_fast	0.336243	2.36965	1.717	0.461806	0.299571	0.238624
chr2	59798324	59799146	GLU	+++_fast	0.504793	3.07561	2.89733	0.308823	0.403516	0.287661
chr2	59804790	59805060	GLU	+++_fast	0.523136	1.39969	0.981736	0.690163	0.224905	0.0849321
chr2	59819430	59820957	GLU	+++_fast	0.508488	2.20688	2.43622	0.380032	0.344458	0.27551
chr2	59829268	59829557	GLU	+++_slow	2.55458	16.0162	21.4722	0.259121	0.360089	0.38079
chr2	59830029	59830261	GLU	--+_fast	0.0846476	0.521311	0.477971	0.015848	0.763547	0.220605
chr2	59849146	59851228	GLU	+++_slow	14.2434	68.6705	77	0.275261	0.299953	0.424786
chr2	59853218	59854408	GLU	+++_slow	3.9383	13.8968	15.9215	0.408264	0.200269	0.391468
chr2	59856339	59856915	GLU	+++_slow	28.689	29.2711	77	0.611321	0.104048	0.284631
chr2	59874380	59874723	GLU	+++_slow	1.68203	10.6514	13.3236	0.348745	0.275009	0.376245
chr2	59878720	59879862	GLU	+++_slow	3.32254	16.8568	14.3097	0.315258	0.425712	0.259029
chr2	59883053	59883547	GLU	+++_slow	2.32795	11.5664	18.655	0.27915	0.266771	0.454078
chr2	59897665	59898614	GLU	+++_fast	0.731285	1.56629	1.76968	0.4796	0.308162	0.212238
chr2	59899711	59901019	GLU	+++_fast	0.416879	1.6303	1.93182	0.352341	0.281272	0.366387
chr2	59904145	59904547	GLU	+++_fast	1.13155	0.711043	0.880245	0.791772	0.117094	0.0911338
chr2	59915414	59915717	GLU	---_fast	6.81899	1.71234	1.88242	0.37053	0.380576	0.248893
chr2	59919563	59920269	GLU	--+_fast	0.793891	0.613911	0.711878	0.207963	0.707566	0.0844715
chr2	59920737	59921098	GLU	+++_fast	0.154956	0.853927	0.983977	0.407523	0.423592	0.168885
chr2	59922947	59923293	GLU	--+_slow	8.06352	8.3483	10.5751	0.107195	0.53966	0.353145
chr2	59926839	59927128	GLU	+++_slow	8.21704	7.62159	4.23909	0.634462	0.275693	0.0898453
chr2	59964818	59965388	GLU	+++_slow	38.9604	77	67.6279	0.454784	0.36212	0.183096
chr2	59968645	59969535	GLU	---_fast	15.8034	2.80299	2.18661	0.577093	0.297466	0.125442
chr2	59972265	59973040	GLU	+-+_fast	0.00770648	0.0103334	0.0116577	0.269835	0.780007	-0.0498415
chr2	59973367	59974404	GLU	+++_fast	0.830128	0.861902	1.05709	0.431382	0.305719	0.262899
chr2	60071639	60071840	GLU	+-+_slow	77	5.54077	29.1422	0.866195	0.102421	0.0313842
chr2	60073245	60073638	GLU	+++_slow	16.9952	76.4984	77	0.309506	0.269377	0.421117
chr2	60077074	60077174	GLU	+++_slow	2.68059	19.2539	11.4075	0.269805	0.537592	0.192603
chr2	60100712	60101411	GLU	---_fast	0.971384	0.581219	0.374927	0.0935618	0.668966	0.237472
chr2	60104506	60104913	GLU	---_fast	0.537363	0.299388	0.391642	0.0969248	0.553008	0.350068
chr2	60123709	60123969	GLU	+++_slow	25.0996	52.8392	77	0.316739	0.230041	0.45322
chr2	60125781	60126461	GLU	+++_fast	0.598498	2.85302	2.16204	0.409295	0.490284	0.100421
chr2	60137816	60138911	GLU	+++_fast	0.423958	2.29644	1.79493	0.393594	0.363175	0.243232
chr2	60140055	60140269	GLU	+++_slow	2.95485	6.35455	6.78463	0.49077	0.315615	0.193615
chr2	60151022	60151980	GLU	+++_slow	3.76843	10.0967	10.1741	0.324436	0.406034	0.26953
chr2	60158486	60158912	GLU	+++_slow	3.11069	17.663	11.8242	0.234045	0.459355	0.3066
chr2	60163171	60164268	GLU	+++_slow	17.6983	77	59.0011	0.37973	0.365126	0.255145
chr2	60212806	60216193	GLU	+++_fast	0.444601	1.63785	1.31424	0.580066	0.182895	0.23704
chr2	60226390	60226927	GLU	+-+_fast	0.732658	2.46244	2.72047	0.260865	0.464234	0.274901
chr2	60247194	60247858	GLU	+++_fast	0.47831	4.75989	2.21901	0.377875	0.505214	0.116911
chr2	60252685	60253018	GLU	+++_fast	0.808578	1.5486	2.00708	0.620912	0.174235	0.204853
chr2	60262205	60262529	GLU	+++_slow	2.31884	15.3355	12.2812	0.317438	0.392445	0.290117
chr2	60266505	60266820	GLU	+++_fast	0.816976	4.59962	2.78939	0.376277	0.454525	0.169198
chr2	60271015	60271344	GLU	+-+_fast	0.645889	0.64196	0.937074	0.562165	0.324543	0.113292
chr2	60273306	60274471	GLU	+++_fast	0.492028	1.76389	1.31419	0.567514	0.2962	0.136286
chr2	60295009	60295666	GLU	+++_slow	2.27263	13.8741	8.54366	0.349189	0.47192	0.178891
chr2	60298091	60298740	GLU	+++_fast	0.339359	1.17247	1.01773	0.523983	0.251643	0.224374
chr2	60302285	60302522	GLU	+++_fast	0.743151	4.00294	3.76756	0.391538	0.339071	0.269391
chr2	60306121	60306748	GLU	+++_fast	1.43412	2.60681	3.25912	0.471913	0.270456	0.257631
chr2	60309229	60309432	GLU	+++_slow	1.71093	8.90424	7.59786	0.286005	0.394413	0.319582
chr2	60316105	60318972	GLU	+++_fast	0.607334	0.950564	0.966485	0.692489	0.125409	0.182102
chr2	60331249	60331516	GLU	+++_fast	0.645893	2.21199	2.4192	0.364396	0.336787	0.298817
chr2	60341828	60342059	GLU	+++_slow	5.19352	27.3164	29.5348	0.262627	0.395203	0.34217
chr2	60357320	60358476	GLU	+++_fast	0.360295	1.78487	1.84643	0.344277	0.339629	0.316094
chr2	60363987	60365044	GLU	+++_fast	0.732152	0.60336	0.929741	0.609112	0.253565	0.137322
chr2	60403952	60404901	GLU	+++_fast	0.631051	4.45334	3.59262	0.288498	0.483448	0.228054
chr2	60422973	60423396	GLU	+++_fast	2.98364	3.63788	4.28997	0.666189	0.274155	0.0596552
chr2	60446228	60447256	GLU	+-+_fast	0.710375	0.897567	1.16193	0.304078	0.341147	0.354776
chr2	60453612	60453952	GLU	+++_slow	25.8282	45.2811	77	0.324105	0.260324	0.415571
chr2	60454101	60454277	GLU	+-+_fast	0.517232	0.719417	1.10911	0.466033	0.371757	0.16221
chr2	60455964	60456422	GLU	--+_fast	0.99251	0.951304	1.14254	0.0657515	0.583017	0.351231
chr2	60457072	60457788	GLU	+++_slow	46.3396	35.9333	77	0.608231	0.107291	0.284478
chr2	60458300	60458557	GLU	+++_slow	21.9174	37.4099	77	0.441053	0.200436	0.358511
chr2	60481124	60481954	GLU	---_fast	9.13503	2.47494	3.61051	0.325565	0.343304	0.331131
chr2	60491749	60492114	GLU	---_fast	9.39297	2.30995	4.3458	0.339559	0.267042	0.393399
chr2	60504049	60505280	GLU	---_fast	2.6401	0.687023	1.38076	0.280957	0.284677	0.434366
chr2	60511265	60512005	GLU	+-+_fast	0.978499	0.719223	1.28927	0.461635	0.273331	0.265034
chr2	60513250	60513434	GLU	---_fast	0.836523	0.469149	0.684723	0.116066	0.459218	0.424716
chr2	60527477	60528472	GLU	---_fast	1.65618	0.345481	0.580126	0.225194	0.454043	0.320763
chr2	60529036	60529614	GLU	--+_fast	0.811394	0.246637	0.457268	0.332808	0.442995	0.224197
chr2	60586693	60587416	GLU	+++_slow	25.2341	52.9603	77	0.393649	0.312378	0.293972
chr2	60630694	60630951	GLU	+++_fast	0.546677	2.4379	2.98323	0.449039	0.315881	0.235079
chr2	60642520	60643632	GLU	+++_slow	17.0462	9.40869	16.6106	0.65302	0.120554	0.226426
chr2	60671732	60672488	GLU	+++_slow	77	35.0966	71.7543	0.608734	0.175486	0.21578
chr2	60694443	60694769	GLU	--+_fast	3.12254	3.341	4.04033	0.104566	0.706851	0.188583
chr2	60742658	60742979	GLU	+-+_slow	0.428074	7.92017	5.2848	0.302273	0.630723	0.0670049
chr2	60802285	60802766	GLU	+++_fast	0.361277	1.67549	1.99222	0.401853	0.340709	0.257439
chr2	60808607	60808810	GLU	+++_fast	0.298405	1.33157	1.6711	0.575484	0.2971	0.127415
chr2	60839471	60839640	GLU	+++_slow	0.853659	12.6886	11.1912	0.373545	0.461767	0.164688
chr2	60852355	60852753	GLU	+-+_fast	0.379116	4.58069	4.41835	0.2849	0.519542	0.195558
chr2	60870731	60871189	GLU	+++_fast	1.18308	2.84945	2.99344	0.341665	0.372307	0.286027
chr2	61055835	61056577	GLU	+++_slow	7.69564	5.13919	7.4462	0.596803	0.238542	0.164655
chr2	61099290	61099588	GLU	--+_fast	0.119246	0.324854	0.429648	0.070764	0.760907	0.168329
chr2	61145329	61145893	GLU	--+_fast	11.4831	3.99673	7.88127	0.216365	0.575544	0.208092
chr2	61196594	61196891	GLU	---_fast	0.803204	0.197866	0.354733	0.155515	0.546501	0.297983
chr2	61221777	61222538	GLU	+++_slow	4.0618	11.0112	13.3101	0.314675	0.369315	0.31601
chr2	61279898	61280252	GLU	+++_slow	15.8511	38.1731	74.9853	0.437871	0.235603	0.326526
chr2	61330142	61330317	GLU	+-+_fast	0.131246	0.127523	0.199118	0.478395	0.636869	-0.115264
chr2	61428678	61428782	GLU	+++_slow	12.9632	8.65191	22.7533	0.741295	0.0272235	0.231481
chr2	61525208	61526458	GLU	+++_slow	4.06794	7.41088	14.405	0.384148	0.185422	0.43043
chr2	61530539	61531275	GLU	+++_fast	0.547066	0.474977	1.05891	0.631824	0.161928	0.206248
chr2	61597725	61597834	GLU	+++_slow	1.97181	18.4935	20.6125	0.361055	0.400274	0.238671
chr2	61605477	61605894	GLU	+++_slow	3.18491	9.52883	9.59764	0.436407	0.303229	0.260364
chr2	61619986	61620839	GLU	+-+_fast	0.558885	0.681968	0.739273	0.335433	0.461271	0.203297
chr2	61639188	61639407	GLU	+++_slow	3.1677	34.8426	31.4976	0.272341	0.3356	0.392059
chr2	61665370	61665808	GLU	+++_slow	2.27182	11.1738	8.91561	0.32918	0.484386	0.186434
chr2	61713489	61713886	GLU	+-+_slow	0.863989	6.53986	4.32451	0.392921	0.616925	-0.00984542
chr2	61722685	61723004	GLU	+++_fast	0.375201	2.66668	1.90743	0.339329	0.495617	0.165054
chr2	61740150	61741164	GLU	--+_fast	0.906837	0.342974	0.315865	0.189364	0.619599	0.191037
chr2	61750030	61750548	GLU	+-+_fast	0.257834	0.887919	0.564243	0.281324	0.562527	0.156149
chr2	61756521	61756836	GLU	--+_slow	8.50377	5.76472	3.98501	0.185071	0.633781	0.181148
chr2	61774010	61774936	GLU	+++_slow	18.6528	47.1935	41.6727	0.390941	0.396442	0.212617
chr2	61790096	61790659	GLU	+++_slow	15.5998	25.1831	35.0682	0.438939	0.290498	0.270563
chr2	61798158	61799258	GLU	+-+_fast	0.505927	1.68423	1.41818	0.359757	0.507582	0.132662
chr2	61814501	61815012	GLU	+++_fast	0.450076	0.850292	0.927224	0.578532	0.222958	0.198509
chr2	61816954	61817218	GLU	+-+_fast	0.444334	1.07452	1.52341	0.373268	0.435482	0.19125
chr2	61826364	61826919	GLU	+++_slow	3.79324	14.13	17.0694	0.35402	0.342566	0.303414
chr2	61839865	61840366	GLU	+++_fast	0.395709	1.56251	1.74017	0.40317	0.311111	0.285719
chr2	61843161	61843416	GLU	+++_slow	29.9633	21.2035	50.7971	0.589367	0.166179	0.244454
chr2	61848097	61848697	GLU	+++_slow	11.6813	60.7597	75.996	0.263635	0.273096	0.46327
chr2	61932725	61932954	GLU	--+_slow	8.9721	11.879	19.1894	0.0581601	0.570933	0.370907
chr2	61967958	61969516	GLU	+-+_fast	0.430741	1.0588	1.29111	0.212817	0.465259	0.321924
chr2	61998318	61998774	GLU	+++_slow	2.61433	13.3986	10.7914	0.260449	0.427402	0.312149
chr2	62009026	62009519	GLU	--+_fast	0.0917385	0.15771	0.103723	0.064692	0.74991	0.185398
chr2	62010384	62011591	GLU	--+_fast	0.399403	0.298034	0.498256	0.327128	0.368792	0.30408
chr2	62041074	62041450	GLU	+++_fast	0.72833	2.12427	2.32067	0.49865	0.30776	0.19359
chr2	62056801	62057051	GLU	+-+_fast	0.466358	0.878102	1.19127	0.499675	0.374314	0.12601
chr2	62082288	62082730	GLU	---_fast	1.67728	0.819303	0.774416	0.221504	0.540986	0.23751
chr2	62084217	62085496	GLU	+++_slow	1.02274	5.65917	3.57712	0.283456	0.551013	0.165531
chr2	62098665	62098946	GLU	+++_fast	0.428248	2.505	2.84855	0.351104	0.253496	0.3954
chr2	62136474	62138242	GLU	+++_slow	19.5742	36.3584	77	0.4508	0.223767	0.325433
chr2	62164192	62165043	GLU	+-+_fast	0.392149	2.1761	2.49177	0.284302	0.433937	0.281761
chr2	62170055	62170837	GLU	+++_fast	0.649051	1.33607	1.10452	0.310491	0.417645	0.271864
chr2	62175451	62175548	GLU	+++_slow	2.05065	9.34149	11.3082	0.332421	0.367908	0.299671
chr2	62193720	62193969	GLU	+++_fast	0.804811	1.6771	2.84158	0.476797	0.214232	0.308972
chr2	62194570	62195021	GLU	+++_slow	22.5607	26.5301	63.0375	0.513593	0.120487	0.365919
chr2	62217123	62217377	GLU	--+_fast	0.383685	0.183617	0.284981	0.178477	0.525303	0.29622
chr2	62217516	62217724	GLU	--+_fast	1.22518	1.00038	1.34789	0.147761	0.549793	0.302445
chr2	62228654	62229543	GLU	--+_fast	0.577086	0.773953	0.910198	0.111871	0.637375	0.250754
chr2	62230525	62230833	GLU	--+_fast	0.844127	0.589414	0.579869	0.11033	0.76547	0.1242
chr2	62232046	62232244	GLU	--+_fast	0.481948	0.213643	0.326823	0.223069	0.511162	0.26577
chr2	62253275	62253461	GLU	--+_fast	1.11492	2.69974	1.51361	0.0687525	0.83068	0.100568
chr2	62254310	62255271	GLU	---_fast	1.07862	0.2705	0.207849	0.233025	0.519418	0.247557
chr2	62273135	62273437	GLU	+-+_fast	0.0818202	0.604781	0.352767	0.0856437	0.824771	0.0895857
chr2	62274299	62275764	GLU	--+_fast	0.18167	0.30013	0.223451	0.165121	0.762935	0.0719443
chr2	62293573	62294063	GLU	+-+_slow	2.30607	15.1391	13.133	0.240296	0.501515	0.258189
chr2	62305859	62306190	GLU	--+_fast	0.690926	1.19651	1.35299	0.109046	0.64067	0.250284
chr2	62338052	62338322	GLU	+++_fast	0.549775	1.58783	1.95578	0.384932	0.2996	0.315467
chr2	62354778	62355514	GLU	+++_slow	3.89569	14.1786	9.71635	0.42389	0.423314	0.152796
chr2	62458409	62458998	GLU	+-+_fast	1.80119	3.70684	6.14419	0.381157	0.356339	0.262503
chr2	62485595	62486124	GLU	+++_fast	1.22646	2.17966	2.22491	0.473991	0.343029	0.18298
chr2	62502457	62503215	GLU	+-+_fast	0.0674856	0.198415	0.321618	0.171314	0.558874	0.269813
chr2	62526502	62526939	GLU	+++_slow	4.82477	8.64514	3.89354	0.519886	0.392098	0.0880163
chr2	62529270	62529681	GLU	+++_fast	0.388274	1.86511	2.0933	0.455865	0.311539	0.232596
chr2	62564578	62564825	GLU	+++_fast	0.31131	1.15091	0.915608	0.546083	0.327325	0.126592
chr2	62565499	62567092	GLU	+++_slow	29.7763	54.2438	77	0.467702	0.298362	0.233936
chr2	62569472	62570250	GLU	+++_slow	28.731	41.9883	77	0.399627	0.256962	0.343412
chr2	62588660	62589813	GLU	+++_fast	0.594458	1.11276	1.25025	0.516248	0.250676	0.233076
chr2	62595634	62596650	GLU	+++_fast	0.271279	0.946093	0.935344	0.521791	0.342953	0.135256
chr2	62627585	62627931	GLU	+-+_slow	3.94946	18.9019	8.23237	0.288917	0.634151	0.0769326
chr2	62641479	62642275	GLU	+-+_fast	1.36645	2.80801	3.55902	0.424021	0.384962	0.191017
chr2	62657456	62661431	GLU	+++_slow	23.3963	53.7689	77	0.459476	0.204667	0.335857
chr2	62675855	62676734	GLU	+-+_slow	2.04788	15.1243	11.4322	0.286855	0.576868	0.136277
chr2	62686329	62686792	GLU	+-+_fast	4.04883	4.03337	4.53973	0.511889	0.41438	0.073731
chr2	62736642	62737366	GLU	+-+_fast	0.714344	2.7404	3.16802	0.330225	0.4802	0.189575
chr2	62955475	62955758	GLU	+++_slow	3.84567	5.20607	5.57849	0.552636	0.23235	0.215014
chr2	62963958	62964230	GLU	+++_slow	16.9789	53.9684	77	0.320127	0.30599	0.373883
chr2	62964367	62965396	GLU	+++_slow	3.5858	9.2481	9.74241	0.38976	0.338192	0.272048
chr2	62992580	62993578	GLU	+++_fast	0.792001	2.07455	3.09293	0.363449	0.321072	0.315479
chr2	62999180	63000493	GLU	+++_slow	19.3691	49.7628	77	0.313618	0.340503	0.345879
chr2	63006947	63009016	GLU	+++_slow	9.8138	47.9813	77	0.254038	0.336991	0.408971
chr2	63011125	63014051	GLU	+++_slow	3.75626	7.69438	10.5903	0.462775	0.26706	0.270165
chr2	63021056	63021384	GLU	+-+_fast	0.309528	0.625487	0.869243	0.173181	0.62057	0.206248
chr2	63034485	63035998	GLU	+++_fast	0.515009	1.85369	2.00543	0.403374	0.314435	0.282191
chr2	63038164	63038245	GLU	+++_slow	21.4038	49.8208	77	0.417946	0.225329	0.356724
chr2	63044070	63044895	GLU	+++_slow	17.7268	36.3353	37.6727	0.465348	0.284574	0.250078
chr2	63047444	63048324	GLU	+-+_slow	6.32406	12.0543	11.5749	0.44249	0.44488	0.11263
chr2	63066428	63066906	GLU	+++_fast	0.47404	1.69031	0.967441	0.441555	0.535268	0.0231766
chr2	63173032	63173394	GLU	+++_slow	2.97335	17.482	9.33368	0.356562	0.489634	0.153804
chr2	63260696	63261558	GLU	+-+_slow	1.28847	10.1459	9.75672	0.219294	0.529984	0.250722
chr2	63360604	63360922	GLU	+++_fast	0.513417	1.51362	1.92214	0.375693	0.354996	0.269311
chr2	63434241	63434893	GLU	+++_fast	0.623862	1.11406	1.15759	0.581682	0.192833	0.225485
chr2	63472839	63473873	GLU	+++_slow	33.9366	63.0986	77	0.402815	0.355417	0.241767
chr2	63484044	63485091	GLU	+++_fast	0.411215	0.770451	0.821644	0.538506	0.243678	0.217816
chr2	63506575	63507769	GLU	--+_fast	0.550853	0.45324	0.480339	0.0864977	0.772977	0.140525
chr2	63530776	63531322	GLU	--+_fast	5.07954	3.55789	3.14525	0.122863	0.805989	0.0711478
chr2	63542104	63542502	GLU	+++_fast	0.268226	0.87081	0.946418	0.49184	0.173557	0.334603
chr2	63557042	63557703	GLU	+++_slow	6.0572	15.2858	11.7476	0.440035	0.360755	0.19921
chr2	63568456	63568679	GLU	+++_fast	0.643527	2.17967	2.14811	0.430323	0.31947	0.250207
chr2	63589915	63590900	GLU	--+_fast	11.78	0.237215	1.65472	0.518733	0.368456	0.112811
chr2	63592108	63593732	GLU	--+_fast	1.55014	0.303743	0.906985	0.252374	0.593981	0.153645
chr2	63600776	63602404	GLU	--+_fast	1.03717	0.436493	0.890856	0.0719942	0.600878	0.327127
chr2	63611745	63614066	GLU	+++_slow	31.8232	37.5734	62.2442	0.556717	0.203168	0.240116
chr2	63615084	63618557	GLU	+++_slow	8.23834	37.5771	35.1983	0.307897	0.367803	0.3243
chr2	63629777	63631236	GLU	+++_slow	22.3546	70.937	77	0.383639	0.374951	0.24141
chr2	63657262	63657653	GLU	--+_fast	1.27863	0.679745	0.432081	0.180442	0.878875	-0.0593168
chr2	63674631	63676242	GLU	+++_slow	21.8471	77	63.9463	0.328754	0.410068	0.261178
chr2	63687536	63687973	GLU	+++_fast	0.411691	1.25215	1.16692	0.42023	0.262211	0.31756
chr2	63700492	63700818	GLU	+++_slow	2.80449	14.4075	17.5102	0.273331	0.412752	0.313917
chr2	63712799	63714030	GLU	+++_fast	0.651186	1.83731	1.77618	0.418785	0.336762	0.244453
chr2	63728697	63729038	GLU	+-+_slow	3.87408	16.562	29.9787	0.348777	0.3801	0.271122
chr2	63744189	63745374	GLU	+++_slow	26.8115	50.8141	70.5765	0.434368	0.255075	0.310557
chr2	63818909	63819895	GLU	+-+_fast	0.961393	4.55168	4.45219	0.227115	0.584571	0.188314
chr2	63843185	63843420	GLU	+++_fast	0.385384	0.30106	0.582141	0.582182	0.0701872	0.347631
chr2	63848696	63850250	GLU	+++_slow	7.75479	6.45899	12.0322	0.555646	0.17272	0.271634
chr2	63876444	63876665	GLU	+++_fast	0.451035	1.00091	1.57694	0.579247	0.188782	0.231971
chr2	63923504	63923919	GLU	+++_slow	34.8335	34.6632	77	0.496497	0.219034	0.284469
chr2	63986317	63986713	GLU	+++_slow	3.18192	8.3495	12.8521	0.374473	0.254744	0.370783
chr2	63992228	63992762	GLU	+++_slow	2.80281	16.6211	15.8454	0.275291	0.464056	0.260653
chr2	63993375	63993773	GLU	+++_fast	0.32803	1.15711	0.761857	0.535422	0.494778	-0.0301999
chr2	63995364	63995919	GLU	+-+_fast	0.501861	4.25091	4.11982	0.330183	0.497203	0.172614
chr2	64028173	64029950	GLU	+++_slow	26.9618	77	72.9992	0.434444	0.358693	0.206863
chr2	64064016	64064666	GLU	+++_slow	5.96093	8.21207	13.4612	0.477747	0.26798	0.254273
chr2	64093152	64094642	GLU	+++_slow	59.4691	35.6388	77	0.654638	0.160505	0.184857
chr2	64096234	64100361	GLU	+++_slow	19.9708	37.0177	55.0136	0.408491	0.26545	0.326059
chr2	64111946	64112473	GLU	+++_slow	2.78714	5.38138	8.34159	0.406797	0.242632	0.35057
chr2	64134519	64136032	GLU	+++_slow	16.7248	36.8609	77	0.294756	0.253149	0.452095
chr2	64137355	64138089	GLU	+++_slow	11.7604	22.8675	42.25	0.368794	0.206463	0.424743
chr2	64139721	64140454	GLU	+++_slow	42.1835	28.9309	77	0.686296	0.0547257	0.258979
chr2	64151153	64151691	GLU	--+_fast	2.11818	1.49055	2.03334	0.126611	0.745884	0.127505
chr2	64166975	64167443	GLU	+++_fast	0.586326	1.02539	1.08952	0.574928	0.278566	0.146506
chr2	64170434	64171562	GLU	+++_slow	31.1054	72.0604	77	0.367587	0.329315	0.303098
chr2	64204081	64205043	GLU	+++_fast	0.505472	1.35845	1.88867	0.410944	0.270331	0.318725
chr2	64210906	64211780	GLU	--+_slow	18.4184	8.43069	9.28126	0.261994	0.48758	0.250426
chr2	64219316	64219629	GLU	+++_fast	0.304227	0.498022	0.820381	0.793706	6.33426e-13	0.206294
chr2	64221309	64221703	GLU	+++_fast	0.417932	0.77844	0.989381	0.592642	0.135259	0.272098
chr2	64238864	64239039	GLU	+++_slow	2.90661	10.0455	11.0264	0.406047	0.289932	0.304021
chr2	64245608	64246291	GLU	+++_slow	12.5855	62.6845	53.1916	0.383468	0.293805	0.322727
chr2	64257634	64258354	GLU	+++_slow	20.1729	47.815	77	0.344485	0.221825	0.433691
chr2	64259383	64260250	GLU	+++_slow	26.2494	14.6688	32.0194	0.606003	0.129726	0.26427
chr2	64260833	64261091	GLU	+-+_slow	4.13448	18.4397	28.9627	0.231975	0.3628	0.405224
chr2	64264246	64266215	GLU	+++_slow	11.2754	48.2463	62.9123	0.34763	0.305217	0.347152
chr2	64285297	64285477	GLU	+-+_slow	2.43863	12.2798	12.6841	0.312975	0.476192	0.210833
chr2	64296651	64297195	GLU	---_fast	1.89915	0.198017	0.470135	0.438195	0.376981	0.184824
chr2	64299908	64300608	GLU	+-+_fast	0.172878	1.26854	1.13623	0.29329	0.509297	0.197413
chr2	64302255	64303873	GLU	+++_fast	0.369638	2.80679	2.68085	0.29891	0.426376	0.274714
chr2	64307169	64307765	GLU	+++_slow	19.1714	14.0886	13.6553	0.648974	0.189587	0.161439
chr2	64311437	64312157	GLU	+++_slow	30.9793	35.7242	77	0.441351	0.207394	0.351256
chr2	64315323	64315781	GLU	+-+_fast	1.90813	3.22472	3.28966	0.509183	0.384443	0.106374
chr2	64318254	64319270	GLU	+++_fast	0.407061	2.2226	1.90381	0.388537	0.353918	0.257545
chr2	64329082	64329672	GLU	+-+_fast	0.706523	0.727891	1.47329	0.325849	0.337937	0.336213
chr2	64335374	64336074	GLU	+++_slow	9.03688	58.9291	60.8277	0.305012	0.393843	0.301145
chr2	64346775	64347356	GLU	+++_slow	17.0152	53.5662	77	0.289929	0.352411	0.357659
chr2	64377022	64377126	GLU	+++_slow	8.85323	7.93894	14.6075	0.683047	0.0775204	0.239433
chr2	64381141	64381652	GLU	+++_fast	0.587783	1.41755	1.64837	0.739931	0.0711974	0.188872
chr2	64401409	64402615	GLU	+++_slow	1.51086	12.8161	13.3839	0.199542	0.413365	0.387093
chr2	64404480	64404929	GLU	+-+_slow	66.5072	29.1992	77	0.677802	0.186971	0.135227
chr2	64414183	64414567	GLU	+-+_fast	0.635158	0.85733	1.1393	0.309653	0.392835	0.297513
chr2	64439890	64440894	GLU	+++_fast	0.365195	1.09186	1.23561	0.380831	0.273552	0.345617
chr2	64445831	64446857	GLU	+++_slow	30.1087	49.0327	77	0.414369	0.202732	0.382899
chr2	64447123	64449050	GLU	+++_slow	22.2065	8.73466	14.1147	0.732953	0.0830446	0.184002
chr2	64450531	64451302	GLU	+++_fast	0.413324	0.910531	1.6449	0.383643	0.229843	0.386514
chr2	64459749	64460828	GLU	+-+_fast	0.541801	0.5385	0.953916	0.332813	0.359732	0.307454
chr2	64461693	64461839	GLU	+++_fast	0.380481	1.15784	1.9968	0.35282	0.29465	0.35253
chr2	64464698	64465185	GLU	+++_slow	2.30234	19.4126	16.7741	0.29287	0.373044	0.334086
chr2	64482937	64483110	GLU	+-+_slow	1.12975	10.1038	12.1359	0.183555	0.46125	0.355195
chr2	64486026	64486376	GLU	+++_fast	0.434544	4.04725	4.53818	0.374828	0.440007	0.185165
chr2	64488196	64488296	GLU	+++_fast	0.840631	0.333295	0.531325	0.783746	0.0710915	0.145162
chr2	64489926	64490115	GLU	+++_fast	0.259599	2.33251	2.54512	0.304616	0.282053	0.413331
chr2	64504744	64505470	GLU	--+_fast	0.748689	0.598591	0.481863	0.146589	0.808331	0.0450798
chr2	64539267	64540619	GLU	--+_fast	1.02049	0.333816	0.643581	0.149272	0.587016	0.263712
chr2	64548660	64549115	GLU	+++_fast	0.294772	0.942625	1.13486	0.70647	0.123793	0.169737
chr2	64566959	64567689	GLU	--+_fast	0.264711	0.591849	0.92779	0.14781	0.535086	0.317103
chr2	64579434	64579712	GLU	--+_fast	0.0331894	0.0626695	0.132815	0.116784	0.619184	0.264032
chr2	64584741	64584887	GLU	+-+_slow	0.802759	5.15146	4.1989	0.225617	0.584114	0.190268
chr2	64599055	64599535	GLU	--+_fast	1.98544	1.89707	2.52318	0.0675115	0.726553	0.205935
chr2	64607736	64607904	GLU	+-+_slow	1.80144	5.9286	7.77553	0.260325	0.444749	0.294926
chr2	64613376	64613670	GLU	+++_slow	27.6237	34.5514	62.0521	0.424407	0.222929	0.352664
chr2	64617935	64618176	GLU	+++_slow	3.62073	15.7524	15.0722	0.290188	0.449721	0.260091
chr2	64627139	64627676	GLU	+-+_slow	2.7258	10.1574	11.6803	0.368873	0.453489	0.177638
chr2	64631503	64632476	GLU	+++_fast	0.689293	2.9707	3.71549	0.283917	0.385611	0.330472
chr2	64633261	64633570	GLU	+++_fast	0.957425	1.41658	2.57054	0.399966	0.2141	0.385934
chr2	64639228	64640448	GLU	+++_fast	1.04255	2.02722	2.47664	0.429043	0.354828	0.216128
chr2	64645196	64645423	GLU	+-+_fast	7.55029	2.35542	6.76754	0.715349	0.198175	0.0864762
chr2	64647423	64649133	GLU	+++_slow	4.44648	14.6015	27.729	0.266134	0.289947	0.443919
chr2	64649825	64650514	GLU	+++_slow	7.94105	16.2836	30.2607	0.343994	0.267054	0.388952
chr2	64651378	64652029	GLU	+++_slow	45.1775	33.7106	77	0.54547	0.166381	0.288148
chr2	64673927	64675396	GLU	+-+_fast	0.676022	0.968747	1.00108	0.388008	0.397264	0.214729
chr2	64684234	64684475	GLU	+-+_fast	0.578741	1.36482	1.94047	0.227131	0.542395	0.230474
chr2	64708203	64708956	GLU	+++_fast	0.50197	1.04155	1.13979	0.367739	0.380444	0.251817
chr2	64709734	64710112	GLU	+-+_fast	0.573082	1.59587	1.30651	0.389197	0.545682	0.065121
chr2	64720748	64720998	GLU	+++_slow	2.48942	7.95679	14.032	0.309886	0.30546	0.384654
chr2	64721991	64723136	GLU	+++_slow	19.3509	16.7421	35.3459	0.511547	0.213706	0.274748
chr2	64729995	64731445	GLU	+++_fast	0.259172	0.866295	1.33484	0.432359	0.317089	0.250552
chr2	64743681	64744580	GLU	+++_slow	13.8906	42.8703	77	0.265756	0.236009	0.498235
chr2	64764158	64764469	GLU	+++_slow	24.3389	37.9758	77	0.396298	0.227462	0.37624
chr2	64769542	64769872	GLU	+++_slow	5.07409	8.92244	14.4378	0.407565	0.221796	0.370639
chr2	64776173	64777124	GLU	+++_slow	2.73188	8.9282	8.38694	0.367215	0.328788	0.303997
chr2	64779252	64779484	GLU	+++_fast	0.406075	2.78368	2.99141	0.313491	0.356476	0.330034
chr2	64789930	64791212	GLU	+++_fast	0.382337	2.30547	2.27168	0.509029	0.183077	0.307893
chr2	64794949	64795409	GLU	+++_slow	0.456149	7.82493	4.8223	0.31596	0.544785	0.139256
chr2	64797885	64798218	GLU	+++_slow	1.88797	6.26775	8.07748	0.411084	0.20714	0.381777
chr2	64805748	64805939	GLU	+-+_fast	0.371964	4.25168	4.48428	0.27991	0.478717	0.241373
chr2	64813365	64814043	GLU	+++_slow	2.65111	11.8762	16.3445	0.448586	0.183922	0.367492
chr2	64816896	64817429	GLU	+++_slow	1.5898	17.494	11.1867	0.254838	0.474456	0.270705
chr2	64823919	64825001	GLU	+++_slow	3.54106	23.2987	22.6182	0.296486	0.397992	0.305522
chr2	64827261	64827387	GLU	+++_slow	29.4497	38.8628	48.936	0.504801	0.183329	0.31187
chr2	64827893	64828120	GLU	+-+_slow	8.27304	60.0574	76.9983	0.180568	0.438952	0.38048
chr2	64829819	64830072	GLU	+-+_slow	20.1439	6.66122	4.34972	0.710433	0.214312	0.0752557
chr2	64831584	64832075	GLU	+++_fast	0.565243	1.80356	1.3923	0.424019	0.376339	0.199641
chr2	64836579	64836978	GLU	+++_fast	0.286488	2.35722	1.85204	0.367702	0.420175	0.212123
chr2	64838049	64838505	GLU	---_slow	16.1999	11.0126	13.7973	0.132993	0.465813	0.401194
chr2	64839844	64840687	GLU	+++_fast	0.38064	0.846664	1.20019	0.543399	0.261823	0.194778
chr2	64846533	64847707	GLU	+++_slow	1.74074	14.2806	14.9843	0.261439	0.355318	0.383244
chr2	64848205	64848569	GLU	+++_slow	1.6247	16.5962	16.2218	0.184183	0.480112	0.335706
chr2	64856850	64858821	GLU	+++_fast	0.706359	1.97795	2.65937	0.564754	0.085137	0.350109
chr2	64869045	64869435	GLU	---_fast	2.19698	0.507241	0.908829	0.182597	0.488959	0.328444
chr2	64874466	64875353	GLU	+++_slow	24.7315	32.0004	77	0.449094	0.150295	0.400611
chr2	64880223	64880285	GLU	+-+_fast	0.0428467	0.151445	0.171185	0.401225	0.429276	0.169499
chr2	64882768	64883064	GLU	+++_fast	0.349096	1.84427	1.96847	0.482089	0.158697	0.359214
chr2	64889817	64890171	GLU	+++_fast	0.444151	2.29063	1.32719	0.522346	0.407699	0.0699556
chr2	64904304	64904816	GLU	+++_slow	4.51014	7.99304	10.327	0.593088	0.185082	0.22183
chr2	64947736	64948361	GLU	+++_fast	0.409258	1.11137	0.86642	0.607723	0.282189	0.110088
chr2	64952005	64952609	GLU	+++_fast	0.431849	1.19867	1.19195	0.519646	0.312242	0.168112
chr2	64956970	64957378	GLU	+-+_fast	0.293449	1.8185	2.19036	0.453921	0.432224	0.113854
chr2	64972586	64972834	GLU	+-+_fast	1.00422	0.69112	1.02491	0.478759	0.351264	0.169977
chr2	65017400	65017772	GLU	---_fast	7.11592	0.362673	1.35042	0.557424	0.183386	0.25919
chr2	65030665	65031079	GLU	+++_fast	0.291836	1.45085	2.17044	0.41083	0.230376	0.358794
chr2	65035708	65036060	GLU	+++_fast	0.870638	2.48508	1.90348	0.543508	0.430153	0.0263386
chr2	65045541	65046069	GLU	+-+_slow	2.35832	12.4018	11.5396	0.234399	0.604621	0.16098
chr2	65074134	65074564	GLU	--+_fast	1.6304	0.326555	0.796787	0.315527	0.485201	0.199273
chr2	65109044	65109429	GLU	+++_fast	0.662556	0.655687	1.12495	0.382264	0.266485	0.351251
chr2	65112436	65112878	GLU	--+_fast	0.154371	0.063336	0.122093	0.273254	0.378007	0.34874
chr2	65121785	65122016	GLU	+++_slow	26.2859	16.6515	32.4993	0.614677	0.120299	0.265024
chr2	65125566	65125763	GLU	+-+_fast	0.648138	0.761487	1.3622	0.411793	0.372783	0.215424
chr2	65149387	65149457	GLU	--+_slow	6.90388	11.5202	9.84823	0.140388	0.891574	-0.0319623
chr2	65175932	65176161	GLU	--+_fast	3.38906	4.33616	3.78135	0.103734	0.780035	0.116231
chr2	65186759	65186818	GLU	--+_slow	5.95313	8.55833	11.7365	0.106988	0.683049	0.209964
chr2	65240592	65241028	GLU	--+_slow	4.00457	5.04661	6.50386	0.100705	0.723778	0.175517
chr2	65251391	65251724	GLU	--+_fast	0.482778	0.330578	0.507531	0.162868	0.769926	0.0672053
chr2	65271707	65271811	GLU	+-+_fast	0.145601	0.539965	0.875678	0.11984	0.730998	0.149162
chr2	65277288	65277633	GLU	+++_fast	0.259211	1.31818	1.57307	0.504217	0.375982	0.1198
chr2	65278498	65278757	GLU	+++_fast	0.669845	1.29766	2.0505	0.386182	0.254988	0.35883
chr2	65313048	65313953	GLU	--+_fast	9.30877	3.30392	8.37358	0.226112	0.617401	0.156486
chr2	65314341	65315569	GLU	--+_fast	6.37278	4.50375	8.4628	0.102047	0.558574	0.33938
chr2	65316739	65316938	GLU	--+_fast	2.08506	1.48923	2.03505	0.100925	0.772118	0.126957
chr2	65321583	65322066	GLU	---_fast	4.06573	1.45323	2.28198	0.147213	0.390297	0.462489
chr2	65350431	65351124	GLU	---_fast	0.808928	0.167835	0.407051	0.253585	0.372291	0.374123
chr2	65352428	65352903	GLU	--+_fast	1.74064	0.3069	0.76592	0.3444	0.419347	0.236254
chr2	65362063	65363187	GLU	--+_fast	3.89328	1.70705	3.55674	0.160416	0.571396	0.268188
chr2	65364267	65364805	GLU	--+_fast	1.26214	0.254937	0.588505	0.333547	0.456846	0.209607
chr2	65365932	65367112	GLU	---_fast	1.19842	0.0673684	0.196053	0.267017	0.440286	0.292696
chr2	65367344	65368052	GLU	---_fast	1.0416	0.157104	0.408808	0.186728	0.502728	0.310544
chr2	65371732	65372059	GLU	---_fast	4.83451	0.910615	2.63371	0.31057	0.279579	0.409851
chr2	65377378	65377875	GLU	--+_fast	1.00239	0.266235	0.639159	0.241154	0.43326	0.325586
chr2	65378332	65378710	GLU	--+_fast	0.463091	0.153741	0.322523	0.261041	0.537499	0.20146
chr2	65383576	65383859	GLU	--+_fast	1.86783	0.484249	1.44712	0.174362	0.511239	0.314398
chr2	65387878	65388378	GLU	--+_fast	3.15123	1.14223	2.39513	0.114144	0.604614	0.281242
chr2	65390321	65391002	GLU	--+_fast	0.951782	0.4973	1.19841	0.130325	0.483359	0.386317
chr2	65393400	65393684	GLU	--+_fast	3.42823	1.39912	3.23086	0.181777	0.48856	0.329664
chr2	65394535	65394949	GLU	+++_slow	50.8728	17.9096	77	0.656802	0.0743921	0.268805
chr2	65400590	65400853	GLU	--+_fast	0.272409	0.139442	0.245098	0.127615	0.695434	0.176952
chr2	65403418	65404769	GLU	+-+_fast	0.877603	0.761569	1.72846	0.353208	0.278932	0.367859
chr2	65434586	65435174	GLU	+++_fast	0.498906	0.747972	1.84383	0.545917	0.182038	0.272045
chr2	65444167	65444552	GLU	--+_fast	4.64474	2.61806	3.45913	0.149962	0.58409	0.265948
chr2	65455715	65456038	GLU	--+_fast	0.614272	0.259131	0.304475	0.129423	0.864519	0.00605764
chr2	65489206	65489840	GLU	+++_fast	0.369028	2.04488	1.22625	0.485043	0.365078	0.149879
chr2	65494412	65495953	GLU	+++_fast	0.264555	0.931248	1.04247	0.515396	0.266124	0.21848
chr2	65499419	65499650	GLU	+++_fast	0.42762	1.07101	1.67122	0.352974	0.303164	0.343862
chr2	65526636	65527345	GLU	+++_slow	23.3467	52.1808	77	0.455493	0.231152	0.313354
chr2	65529169	65529623	GLU	+++_slow	10.6015	26.9202	43.2758	0.466401	0.159368	0.37423
chr2	65551560	65551749	GLU	--+_fast	0.673384	1.08825	1.13445	0.159287	0.579165	0.261548
chr2	65561126	65561533	GLU	+++_slow	19.1573	63.3727	77	0.260101	0.370083	0.369816
chr2	65566482	65567132	GLU	+++_fast	0.534377	1.79791	1.66666	0.545242	0.289792	0.164965
chr2	65579800	65579995	GLU	+++_slow	0.422609	6.52592	4.12019	0.249636	0.538393	0.211971
chr2	65607789	65608366	GLU	+-+_slow	0.968278	5.21795	5.45353	0.329719	0.460085	0.210196
chr2	65622939	65623753	GLU	--+_fast	0.287131	0.412035	0.285161	5.8401e-16	0.907376	0.0926243
chr2	65636630	65637170	GLU	+++_fast	0.27861	1.12801	1.00664	0.532418	0.252101	0.215481
chr2	65640177	65640642	GLU	--+_slow	20.7945	5.94224	9.04371	0.364502	0.466664	0.168834
chr2	65653197	65653637	GLU	+++_slow	3.50086	14.7625	18.1713	0.220254	0.362528	0.417217
chr2	65661923	65663079	GLU	+++_fast	0.581734	1.40528	1.22176	0.5006	0.308633	0.190767
chr2	65687560	65687764	GLU	+++_fast	0.304622	0.367814	0.386393	0.712011	0.185229	0.10276
chr2	65701023	65701882	GLU	+++_fast	0.298487	1.92995	1.55134	0.416157	0.225547	0.358295
chr2	65716629	65717960	GLU	+++_slow	17.0048	61.3441	76.9999	0.282552	0.276328	0.441119
chr2	65776162	65776600	GLU	---_fast	0.0265367	0.0167103	0.0152325	0.220616	0.472656	0.306728
chr2	65790420	65791466	GLU	+++_fast	0.314011	2.95031	1.51476	0.354563	0.527574	0.117863
chr2	65791533	65791905	GLU	+++_fast	0.285316	0.994966	1.138	0.448274	0.342565	0.209161
chr2	65796243	65796751	GLU	+++_slow	25.8893	74.0155	77	0.427087	0.22844	0.344473
chr2	65797845	65798485	GLU	--+_fast	0.810321	0.7751	0.956084	0.269059	0.508166	0.222775
chr2	65798885	65799652	GLU	+++_slow	2.45236	12.2914	11.0446	0.330885	0.40122	0.267894
chr2	65834287	65835414	GLU	+++_fast	0.28318	2.08913	1.27844	0.413502	0.436181	0.150316
chr2	65864273	65864919	GLU	+++_fast	0.359205	1.89916	2.14147	0.335191	0.301879	0.362931
chr2	65867597	65867934	GLU	+++_slow	37.8025	52.9149	77	0.473955	0.268708	0.257338
chr2	65870986	65871658	GLU	+++_slow	31.4258	38.8591	77	0.462933	0.157301	0.379766
chr2	65880383	65881421	GLU	+-+_fast	1.40361	1.4783	2.23132	0.529314	0.338407	0.132279
chr2	65896754	65897122	GLU	+++_fast	0.236534	2.15424	1.32663	0.359621	0.567622	0.0727568
chr2	65913842	65914353	GLU	+++_slow	0.751312	7.40976	4.89849	0.421329	0.372482	0.20619
chr2	65930895	65932196	GLU	+++_fast	0.399246	1.81479	1.6522	0.369193	0.338854	0.291952
chr2	65957938	65958308	GLU	+++_fast	0.690242	1.42713	0.853645	0.829822	0.179073	-0.00889589
chr2	65961092	65961420	GLU	+++_fast	0.412315	0.466835	0.515254	0.850553	0.064114	0.0853331
chr2	66024402	66024684	GLU	+-+_slow	0.519982	10.529	8.03504	0.206781	0.720907	0.0723117
chr2	66067980	66069009	GLU	+++_fast	0.447518	1.13058	1.02152	0.495348	0.235061	0.269591
chr2	66070742	66071365	GLU	+++_slow	2.55356	8.61882	6.38085	0.402366	0.349013	0.248621
chr2	66078422	66079068	GLU	+++_fast	0.402547	4.24796	3.4465	0.34687	0.408226	0.244904
chr2	66080009	66080450	GLU	+-+_slow	0.658784	6.71787	5.07625	0.310667	0.54747	0.141863
chr2	66110910	66111482	GLU	+++_slow	2.83299	10.1893	7.19253	0.583943	0.305466	0.110592
chr2	66125778	66126150	GLU	+++_fast	0.378387	2.56343	1.39187	0.586884	0.344456	0.0686603
chr2	66183990	66184302	GLU	+++_fast	0.442163	1.01407	0.917694	0.618383	0.358742	0.0228743
chr2	66217380	66217810	GLU	+++_slow	0.501179	6.81085	2.78815	0.316843	0.560637	0.12252
chr2	66237941	66238268	GLU	+++_fast	0.711314	1.27344	1.17192	0.670697	0.221512	0.107791
chr2	66240809	66240896	GLU	+++_fast	1.8168	3.52497	2.58982	0.688216	0.200224	0.11156
chr2	66251361	66251555	GLU	+++_slow	0.558441	5.08547	2.48738	0.438407	0.49399	0.0676026
chr2	66299885	66300168	GLU	+++_fast	0.266004	2.42414	2.34548	0.347706	0.289242	0.363052
chr2	66300605	66301068	GLU	+++_fast	0.384273	1.35121	1.51219	0.362305	0.316976	0.320718
chr2	66305733	66306232	GLU	+++_fast	5.99704	3.02949	3.05202	0.793983	0.119033	0.086984
chr2	66323522	66323717	GLU	+++_fast	0.216676	0.475007	0.397044	0.766323	0.0982079	0.135469
chr2	66325210	66325514	GLU	+++_slow	1.15114	5.86585	4.97154	0.489745	0.422407	0.0878481
chr2	66334398	66335521	GLU	+++_slow	2.42485	6.70958	6.10209	0.549005	0.326977	0.124018
chr2	66340479	66340891	GLU	+++_fast	0.716952	1.32425	0.768791	0.728464	0.184676	0.08686
chr2	66346301	66346576	GLU	+++_fast	0.531771	3.51024	1.41426	0.577757	0.264472	0.157772
chr2	66381082	66382116	GLU	+++_fast	0.520303	2.8915	1.45252	0.431304	0.43019	0.138506
chr2	66439405	66439643	GLU	+-+_slow	26.721	6.6367	12.6866	0.818618	0.147568	0.0338139
chr2	66440671	66440969	GLU	+++_fast	1.70051	3.62543	2.8776	0.612	0.357877	0.0301228
chr2	66446587	66446776	GLU	+++_fast	0.491134	2.72687	1.82713	0.355966	0.425201	0.218833
chr2	66504728	66504937	GLU	--+_fast	0.0969851	0.223744	0.233298	0.145573	0.551617	0.30281
chr2	66515086	66516333	GLU	+++_slow	0.411247	5.68128	3.95632	0.442427	0.51946	0.0381128
chr2	66527943	66528470	GLU	--+_fast	0.330252	0.455596	0.304279	0.0512098	0.908369	0.0404214
chr2	66535466	66537333	GLU	+++_fast	0.364505	0.611474	0.640125	0.479326	0.339188	0.181485
chr2	66553556	66554110	GLU	+++_fast	0.883515	3.90727	1.95692	0.353334	0.482367	0.164299
chr2	66555350	66556526	GLU	+++_slow	12.2078	6.54038	9.68159	0.638911	0.169012	0.192076
chr2	66559844	66560855	GLU	--+_slow	6.92059	11.4464	8.18065	0.0928036	0.756566	0.15063
chr2	66574030	66574618	GLU	+++_slow	6.3133	5.31088	4.40098	0.683346	0.203801	0.112853
chr2	66603663	66605732	GLU	+++_slow	2.43381	19.6232	12.6288	0.361738	0.523903	0.114359
chr2	66667228	66667705	GLU	+++_fast	0.308505	2.11249	1.705	0.320705	0.422335	0.256961
chr2	66691697	66691918	GLU	+++_fast	0.812754	1.53277	1.26991	0.512728	0.355957	0.131315
chr2	66692802	66693227	GLU	+++_fast	0.91663	2.25164	2.11299	0.37464	0.378168	0.247191
chr2	66696308	66696662	GLU	+++_slow	6.71223	18.5871	13.9539	0.46122	0.295094	0.243686
chr2	66699149	66700534	GLU	+++_fast	0.290557	0.828506	0.618865	0.61883	0.29937	0.0818007
chr2	66717640	66718421	GLU	+++_fast	0.422386	1.77062	1.05101	0.426456	0.427718	0.145827
chr2	66730009	66730244	GLU	+++_slow	3.06218	20.1692	28.405	0.290817	0.324822	0.384361
chr2	66746273	66747367	GLU	+-+_slow	0.979099	7.83092	4.91876	0.263021	0.592537	0.144442
chr2	66781841	66782301	GLU	+++_fast	0.671423	3.03981	2.58745	0.379968	0.405929	0.214103
chr2	66805200	66805544	GLU	+++_fast	0.342842	3.67935	1.64203	0.610399	0.336992	0.0526089
chr2	66833211	66833351	GLU	+++_slow	2.91222	26.1505	9.35647	0.493507	0.396902	0.109591
chr2	66849318	66849738	GLU	+++_fast	0.657549	0.756747	0.607206	0.78222	0.151701	0.0660795
chr2	66850267	66850723	GLU	+++_fast	0.390595	1.77071	2.03628	0.371554	0.308264	0.320182
chr2	66853630	66854397	GLU	--+_slow	35.9926	21.2747	25.4074	0.154182	0.549968	0.29585
chr2	66866528	66867597	GLU	+++_fast	0.796886	3.95706	4.33053	0.263317	0.431922	0.304762
chr2	66886091	66886774	GLU	+++_slow	3.49731	5.39601	4.61003	0.524484	0.371669	0.103848
chr2	66926183	66926795	GLU	+++_fast	0.699712	3.2687	1.91598	0.505147	0.325157	0.169696
chr2	66929953	66930216	GLU	+++_slow	2.59288	7.80798	6.17794	0.468673	0.415211	0.116116
chr2	66950286	66950819	GLU	--+_fast	2.792	2.65203	2.21622	0.178419	0.682494	0.139087
chr2	66966331	66966738	GLU	+++_slow	2.5939	9.52661	2.76864	0.514916	0.373149	0.111936
chr2	66987934	66988489	GLU	+++_fast	1.47691	2.98078	3.36834	0.550191	0.283551	0.166258
chr2	67075118	67075492	GLU	--+_fast	0.655357	0.340537	0.311348	0.197727	0.679946	0.122328
chr2	67188459	67188915	GLU	+++_fast	0.319197	1.31823	0.476792	0.776332	0.107865	0.115803
chr2	67201406	67201874	GLU	+++_slow	2.16503	27.607	17.4076	0.316297	0.525193	0.15851
chr2	67215261	67215563	GLU	+-+_slow	2.42992	17.8381	12.741	0.264751	0.56651	0.168739
chr2	67282356	67282513	GLU	+++_fast	0.36332	1.29695	1.19113	0.435843	0.327126	0.23703
chr2	67292293	67293585	GLU	--+_fast	1.21673	1.10791	1.24752	0.078178	0.594769	0.327053
chr2	67319250	67319679	GLU	+++_slow	0.781686	5.58173	4.01087	0.327397	0.526047	0.146556
chr2	67340286	67340623	GLU	+++_fast	0.501242	1.09412	0.890825	0.900555	0.0649607	0.034484
chr2	67456673	67457912	GLU	+++_slow	2.58873	15.3521	12.1127	0.360102	0.48141	0.158488
chr2	67649842	67650816	GLU	+++_slow	2.58638	6.42683	6.51937	0.514333	0.299768	0.185899
chr2	67651201	67651984	GLU	+++_fast	5.0588	3.53716	3.31639	0.785783	0.205118	0.00909868
chr2	67669480	67670128	GLU	+++_fast	1.07404	1.18216	1.06555	0.625607	0.282866	0.0915274
chr2	67718646	67719451	GLU	+++_slow	12.5903	77	67.9148	0.304995	0.35683	0.338175
chr2	67752330	67753622	GLU	+++_slow	1.73128	10.4692	8.42342	0.458061	0.394463	0.147476
chr2	67772257	67772814	GLU	+++_slow	2.96586	6.94194	6.61829	0.423756	0.406362	0.169882
chr2	67781695	67782833	GLU	+++_fast	0.549644	4.05986	3.63777	0.328459	0.448773	0.222768
chr2	67787397	67787673	GLU	+++_slow	3.49687	11.0037	7.95399	0.511651	0.266065	0.222285
chr2	67798046	67798473	GLU	+++_fast	0.495044	4.97583	4.18508	0.312294	0.484161	0.203545
chr2	67825184	67825637	GLU	+++_fast	3.30693	4.19732	5.67292	0.610565	0.245958	0.143477
chr2	67845857	67846072	GLU	+++_fast	0.679728	0.547898	0.741775	0.764211	0.122396	0.113393
chr2	67852283	67852633	GLU	+++_fast	0.61979	0.25356	0.339959	0.879326	0.13666	-0.0159857
chr2	67858071	67858670	GLU	--+_fast	1.05961	0.410201	0.276608	0.129879	0.811275	0.0588465
chr2	67880502	67880608	GLU	+++_fast	4.29791	4.52143	2.66869	0.738968	0.167372	0.0936603
chr2	67883911	67884363	GLU	--+_fast	9.57993	4.42296	5.26766	0.285043	0.446877	0.26808
chr2	67899107	67899523	GLU	+++_fast	0.165169	0.960776	0.849712	0.482499	0.409042	0.108458
chr2	67905064	67905367	GLU	+++_slow	55.8261	66.4668	77	0.583692	0.162042	0.254267
chr2	67922290	67922825	GLU	+++_fast	0.29406	2.21476	2.34537	0.501818	0.400977	0.0972053
chr2	67927156	67927767	GLU	+++_slow	2.32663	8.78609	8.20611	0.365462	0.375224	0.259314
chr2	67929895	67930374	GLU	+-+_fast	0.75762	3.39318	4.51881	0.307489	0.485183	0.207328
chr2	67944711	67948880	GLU	+++_fast	0.979	3.27338	2.9378	0.502799	0.346591	0.15061
chr2	67954403	67954627	GLU	+++_slow	0.835865	6.05668	5.10061	0.38858	0.423474	0.187946
chr2	67971809	67972042	GLU	+-+_fast	0.801879	2.27953	2.65594	0.516689	0.408213	0.0750972
chr2	67974368	67975729	GLU	+++_fast	0.71928	0.715848	0.649896	0.754123	0.155573	0.0903032
chr2	68075696	68076248	GLU	--+_slow	8.90021	20.5609	11.9489	0.0374046	0.817926	0.14467
chr2	68126595	68128035	GLU	+++_slow	2.42477	15.6337	12.7031	0.236812	0.495571	0.267618
chr2	68152313	68152524	GLU	--+_fast	0.881391	0.656789	0.971046	0.140875	0.714332	0.144793
chr2	68170998	68171445	GLU	--+_fast	3.93772	1.92623	2.53631	0.12667	0.708613	0.164717
chr2	68239186	68239894	GLU	---_fast	5.47864	1.00828	2.28545	0.372707	0.318033	0.30926
chr2	68246968	68247204	GLU	---_fast	1.93399	0.845867	1.28246	0.0615527	0.550691	0.387756
chr2	68248454	68250003	GLU	---_fast	5.90833	1.13435	2.99234	0.25144	0.281704	0.466855
chr2	68279712	68280414	GLU	+++_slow	28.6142	32.7366	60.9037	0.466915	0.246269	0.286816
chr2	68336030	68336314	GLU	+++_fast	0.648032	0.748744	0.972578	0.6904	0.0521853	0.257415
chr2	68339268	68339653	GLU	+++_fast	0.835157	2.56938	2.98963	0.324953	0.400425	0.274622
chr2	68352136	68352341	GLU	--+_fast	1.80991	0.824737	0.923636	0.237986	0.503874	0.258141
chr2	68358161	68358625	GLU	+++_fast	0.592724	1.02237	1.09128	0.580624	0.262813	0.156563
chr2	68365522	68366451	GLU	---_fast	8.8817	3.86176	4.01517	0.279554	0.433915	0.286531
chr2	68384989	68385949	GLU	---_fast	9.73164	2.17089	2.49626	0.313052	0.3915	0.295448
chr2	68389612	68390245	GLU	---_slow	22.2774	6.42504	13.3634	0.258183	0.382996	0.358821
chr2	68403957	68404960	GLU	+++_slow	1.71368	8.23929	7.56278	0.295877	0.361121	0.343002
chr2	68414860	68415114	GLU	+++_fast	1.07969	0.183178	0.449172	0.973893	2.37929e-14	0.0261072
chr2	68416783	68417764	GLU	--+_fast	3.54485	4.11509	4.66594	0.0951685	0.700148	0.204683
chr2	68428041	68428684	GLU	--+_slow	8.52873	6.1094	6.82413	0.107011	0.608589	0.2844
chr2	68436735	68437018	GLU	---_fast	4.07662	0.545983	1.40484	0.248824	0.401862	0.349314
chr2	68439659	68440020	GLU	---_fast	13.657	4.6679	2.77322	0.213039	0.510969	0.275992
chr2	68563818	68564795	GLU	+++_slow	0.427353	7.9694	5.97808	0.308992	0.523188	0.167821
chr2	68631654	68633359	GLU	+++_fast	0.997063	2.96563	1.99922	0.535809	0.37172	0.0924711
chr2	68636808	68637420	GLU	+++_slow	2.58277	19.0525	13.9306	0.227385	0.511608	0.261007
chr2	68649233	68650122	GLU	+++_fast	0.351424	1.8154	1.77265	0.395354	0.361996	0.24265
chr2	68690112	68690496	GLU	+++_slow	0.971334	9.40409	8.47107	0.288871	0.489354	0.221775
chr2	68725968	68726476	GLU	+++_fast	0.329418	4.25893	3.71397	0.344175	0.466244	0.189581
chr2	68734363	68735957	GLU	---_fast	5.77104	2.11715	1.8142	0.288562	0.478064	0.233374
chr2	68799923	68800176	GLU	+-+_fast	0.442677	4.15972	2.84612	0.324995	0.618825	0.0561799
chr2	68805826	68806306	GLU	+-+_fast	0.462473	0.668177	0.811685	0.399446	0.372642	0.227912
chr2	68812362	68812694	GLU	+++_slow	3.59042	16.7173	15.529	0.285929	0.436298	0.277772
chr2	68829274	68829997	GLU	+++_fast	1.60348	1.6258	2.29872	0.69535	0.166337	0.138312
chr2	68846187	68847628	GLU	--+_fast	6.21287	2.87694	2.51729	0.211764	0.675749	0.112487
chr2	68858651	68858958	GLU	+++_slow	8.00757	21.784	21.6843	0.382679	0.300097	0.317224
chr2	68861829	68863023	GLU	+++_fast	0.358676	1.73917	2.10067	0.417016	0.295848	0.287136
chr2	68911476	68911683	GLU	+-+_slow	3.46711	36.1774	40.2838	0.215264	0.489727	0.295009
chr2	68913775	68914814	GLU	+++_slow	16.66	73.0121	77	0.230587	0.410734	0.358679
chr2	68926813	68927113	GLU	+++_fast	0.382229	2.52488	1.96131	0.475969	0.289403	0.234629
chr2	68946023	68946467	GLU	+++_fast	0.864314	3.96814	2.73036	0.374442	0.473547	0.15201
chr2	68975454	68975569	GLU	--+_fast	0.845176	0.456398	0.644427	0.18021	0.76173	0.0580604
chr2	68993763	68994080	GLU	+++_slow	2.11488	9.11591	7.02212	0.620879	0.264029	0.115092
chr2	69011613	69012053	GLU	+++_slow	2.92593	12.0127	13.8228	0.352712	0.355814	0.291474
chr2	69021543	69022293	GLU	+-+_fast	0.314364	0.753674	1.05766	0.159751	0.501735	0.338514
chr2	69030761	69031078	GLU	+++_slow	1.69934	10.3793	9.42699	0.251272	0.422567	0.326161
chr2	69055593	69056508	GLU	+++_slow	5.03287	22.1903	26.332	0.344079	0.310044	0.345877
chr2	69083730	69084492	GLU	+++_fast	0.703126	0.713222	0.982183	0.592322	0.277407	0.130271
chr2	69134151	69134464	GLU	+++_fast	0.613319	0.718497	0.759606	0.681341	0.276362	0.0422968
chr2	69143424	69143919	GLU	---_fast	7.13938	3.35237	5.61124	0.169985	0.461873	0.368142
chr2	69144732	69145554	GLU	--+_fast	4.36246	2.19596	3.63108	0.224816	0.537873	0.237311
chr2	69168307	69169170	GLU	---_fast	1.52118	0.601194	0.6593	0.174449	0.458911	0.36664
chr2	69169723	69170123	GLU	+-+_slow	2.9396	12.4153	13.4477	0.281391	0.454103	0.264505
chr2	69177472	69177846	GLU	--+_fast	6.31846	2.23263	3.80749	0.324672	0.40832	0.267008
chr2	69238779	69238996	GLU	---_fast	14.1264	3.04881	5.01257	0.225672	0.402135	0.372194
chr2	69253010	69254426	GLU	+++_slow	4.63148	6.74357	8.54578	0.529253	0.248601	0.222146
chr2	69255653	69256092	GLU	+++_fast	0.526131	1.58487	1.2792	0.602636	0.369773	0.0275907
chr2	69278329	69278804	GLU	+++_fast	0.633456	1.2631	1.36508	0.623951	0.291284	0.0847659
chr2	69285438	69285987	GLU	+++_fast	0.780552	1.29918	1.33608	0.495007	0.298399	0.206594
chr2	69295000	69295675	GLU	--+_fast	0.503569	0.269892	0.32328	0.121403	0.712964	0.165633
chr2	69394464	69395742	GLU	--+_fast	0.790429	0.812964	1.02625	0.076457	0.896081	0.0274624
chr2	69411653	69411879	GLU	--+_fast	1.24545	1.22069	1.78508	0.016955	0.68251	0.300535
chr2	69424357	69424488	GLU	--+_fast	1.20583	2.79633	4.55711	0.0368271	0.62042	0.342753
chr2	69446274	69446525	GLU	+++_fast	0.302577	3.26819	0.90041	0.411481	0.493101	0.0954177
chr2	69450380	69451332	GLU	+++_slow	1.32617	9.86794	9.7575	0.236538	0.468009	0.295453
chr2	69466624	69466993	GLU	--+_fast	7.53816	2.21135	4.32667	0.306561	0.463856	0.229583
chr2	69468028	69468225	GLU	+++_slow	4.24973	6.90129	14.7914	0.54479	0.147514	0.307697
chr2	69471085	69473104	GLU	+++_slow	35.1819	38.0211	77	0.456285	0.179067	0.364649
chr2	69501708	69501957	GLU	--+_fast	1.24083	1.78519	2.79365	0.0690899	0.706394	0.224516
chr2	69505110	69505285	GLU	---_fast	0.911542	0.183419	0.342883	0.211919	0.457389	0.330692
chr2	69507767	69508053	GLU	--+_fast	0.381667	0.376064	0.53862	0.0773015	0.923023	-0.000324483
chr2	69554616	69554862	GLU	+-+_slow	3.00489	10.1684	20.8319	0.283223	0.311536	0.405241
chr2	69560672	69561395	GLU	--+_fast	1.29422	0.411463	0.787684	0.292677	0.427495	0.279828
chr2	69590201	69590467	GLU	--+_fast	4.33135	0.331223	1.10534	0.465047	0.346947	0.188006
chr2	69600206	69600634	GLU	--+_fast	4.90785	2.46106	4.90152	0.208421	0.397033	0.394546
chr2	69603352	69603787	GLU	---_fast	18.2317	0.710611	2.47496	0.539409	0.329359	0.131232
chr2	69606836	69607280	GLU	--+_fast	0.837765	0.509111	0.943878	0.087836	0.65906	0.253104
chr2	69637315	69638458	GLU	---_fast	1.12719	0.100363	0.246123	0.306892	0.376574	0.316534
chr2	69639582	69639880	GLU	--+_fast	9.84208	1.67139	5.1798	0.338371	0.351417	0.310212
chr2	69640229	69641869	GLU	---_fast	15.309	0.835508	2.76584	0.482682	0.210239	0.307079
chr2	69694905	69695265	GLU	---_fast	10.8252	2.58325	3.83412	0.335275	0.435889	0.228835
chr2	69699900	69700471	GLU	+++_slow	14.9453	25.2365	34.0114	0.512052	0.253329	0.234618
chr2	69712097	69712490	GLU	+++_slow	3.19368	22.2648	10.5786	0.570036	0.371952	0.0580116
chr2	69717393	69717637	GLU	+++_fast	0.357549	1.75974	1.67041	0.364187	0.439668	0.196146
chr2	69760990	69762437	GLU	+++_slow	3.03927	11.6227	15.705	0.366083	0.336087	0.29783
chr2	69767326	69768034	GLU	+++_fast	0.451047	0.968692	1.54225	0.594997	0.161973	0.24303
chr2	69769635	69770210	GLU	---_fast	1.13275	0.206967	0.306528	0.221041	0.57151	0.207448
chr2	69770575	69770760	GLU	--+_fast	5.9039	2.75754	4.27884	0.223093	0.591962	0.184945
chr2	69772000	69772401	GLU	--+_fast	0.566341	0.834002	0.765372	0.101586	0.918779	-0.0203644
chr2	69785790	69786284	GLU	--+_fast	8.27861	3.50177	3.27202	0.358484	0.484964	0.156552
chr2	69790288	69790741	GLU	--+_fast	12.7313	2.71697	5.22999	0.362564	0.413723	0.223713
chr2	69798069	69799264	GLU	+-+_slow	2.19091	10.9961	9.3622	0.310706	0.503413	0.185881
chr2	69811045	69812244	GLU	---_fast	12.3347	2.81361	3.0457	0.16767	0.576516	0.255814
chr2	69817712	69818017	GLU	+-+_slow	1.3404	8.67184	8.85614	0.280886	0.551324	0.16779
chr2	69854505	69858913	GLU	+++_slow	2.27351	5.46781	6.24693	0.42318	0.331781	0.245039
chr2	69902108	69904267	GLU	--+_fast	13.5257	2.28163	4.2539	0.239874	0.551145	0.208981
chr2	69917248	69918371	GLU	--+_fast	10.1594	2.35553	5.4113	0.318752	0.400467	0.280781
chr2	69946584	69946879	GLU	+++_slow	41.5859	33.8625	77	0.540415	0.189123	0.270462
chr2	69948460	69949081	GLU	+++_fast	1.67469	3.3836	2.50143	0.531682	0.399849	0.0684693
chr2	69971460	69971691	GLU	+++_slow	0.642171	5.53551	6.38965	0.210421	0.395737	0.393842
chr2	70073787	70074112	GLU	---_slow	21.254	6.01613	12.3394	0.281708	0.371859	0.346433
chr2	70104694	70104870	GLU	+++_fast	0.471305	1.34437	1.19795	0.664017	0.244565	0.0914179
chr2	70108964	70109460	GLU	--+_fast	6.56842	4.80702	5.33326	0.184772	0.716969	0.0982592
chr2	70109954	70110396	GLU	--+_fast	0.0551356	0.156288	0.186957	0.113194	0.67876	0.208046
chr2	70112248	70112734	GLU	--+_fast	0.667363	0.168046	0.290939	0.243176	0.519142	0.237682
chr2	70115720	70115799	GLU	+++_fast	0.404334	0.570771	0.778674	0.700905	0.167259	0.131836
chr2	70118453	70118981	GLU	+++_fast	0.796109	0.764984	0.992039	0.691071	0.0787853	0.230143
chr2	70123070	70123695	GLU	+++_fast	0.506568	1.44125	2.55954	0.411487	0.25936	0.329153
chr2	70133485	70134056	GLU	---_fast	5.76064	0.969479	2.67418	0.243678	0.328154	0.428168
chr2	70140554	70140655	GLU	+-+_slow	8.15849	7.92056	15.8841	0.363685	0.255896	0.380419
chr2	70289549	70290109	GLU	--+_fast	1.01221	0.673832	0.98345	0.117184	0.637651	0.245165
chr2	70329297	70330068	GLU	+-+_fast	0.929263	2.09801	2.28036	0.431977	0.464346	0.103677
chr2	70362626	70363120	GLU	+-+_slow	3.30793	19.4014	12.1345	0.23645	0.629047	0.134502
chr2	70367805	70368446	GLU	+-+_slow	2.3077	12.2598	11.078	0.341055	0.479313	0.179632
chr2	70386230	70386422	GLU	+++_slow	1.55285	10.9533	7.06433	0.253172	0.541696	0.205132
chr2	70420965	70421203	GLU	+-+_fast	1.56013	4.51823	2.94895	0.288622	0.578032	0.133346
chr2	70458892	70459613	GLU	+++_slow	0.680364	6.90552	4.58487	0.381689	0.466564	0.151747
chr2	70464123	70464520	GLU	+-+_slow	0.843239	7.23813	7.77865	0.322977	0.566337	0.110686
chr2	70472420	70472792	GLU	+++_fast	0.206606	2.73009	1.36146	0.386235	0.536093	0.0776716
chr2	70501586	70501973	GLU	+++_fast	0.373523	2.48718	1.6441	0.425251	0.337125	0.237624
chr2	70516483	70516850	GLU	--+_slow	12.2064	5.23815	9.35119	0.189537	0.544382	0.266081
chr2	70531993	70533276	GLU	--+_fast	4.22829	2.94803	2.58728	0.185161	0.689462	0.125377
chr2	70541939	70542111	GLU	---_fast	1.25421	0.234582	0.383793	0.210285	0.412693	0.377022
chr2	70565184	70566150	GLU	+-+_slow	5.00302	47.2164	28.5942	0.184519	0.691511	0.12397
chr2	70606860	70607463	GLU	+-+_slow	1.7154	8.38688	7.75969	0.310317	0.505511	0.184172
chr2	70611244	70611471	GLU	+++_slow	1.60947	15.9096	8.60824	0.32502	0.591133	0.0838473
chr2	70613631	70613825	GLU	+-+_slow	0.543065	10.6149	7.1379	0.283048	0.669125	0.0478273
chr2	70626284	70626487	GLU	+++_fast	0.185477	2.91622	0.649661	0.408614	0.490556	0.10083
chr2	70627120	70628598	GLU	+++_fast	0.32022	2.97451	1.91046	0.347756	0.483405	0.168839
chr2	70645965	70646590	GLU	+++_fast	0.703897	3.75194	3.86296	0.42875	0.390442	0.180807
chr2	70648377	70648988	GLU	+++_slow	4.61376	12.1437	11.9179	0.43509	0.293376	0.271534
chr2	70654902	70655133	GLU	---_slow	30.5778	5.2429	8.91313	0.428855	0.256259	0.314886
chr2	70661173	70661282	GLU	+++_slow	52.3227	37.9415	77	0.581943	0.163422	0.254635
chr2	70664636	70665097	GLU	--+_fast	2.28029	1.02196	1.41098	0.191027	0.575964	0.23301
chr2	70693067	70693550	GLU	--+_fast	2.75462	1.40178	2.9919	0.0913496	0.601029	0.307621
chr2	70697674	70697836	GLU	--+_fast	0.292717	0.368885	0.649864	0.0474124	0.58214	0.370448
chr2	70709678	70710029	GLU	--+_fast	0.545809	0.24061	0.496977	0.160137	0.690911	0.148952
chr2	70717974	70718389	GLU	+++_slow	24.737	5.9798	14.8596	0.813816	0.0284014	0.157783
chr2	70728690	70729024	GLU	---_fast	9.38403	3.71848	8.12007	0.221533	0.329446	0.449021
chr2	70744248	70744777	GLU	+++_slow	36.2829	20.4379	38.9538	0.612095	0.128629	0.259276
chr2	70746059	70746595	GLU	+++_slow	24.0292	7.85175	17.4937	0.724033	0.0550502	0.220917
chr2	70750978	70751688	GLU	+++_slow	7.36277	5.79426	12.5721	0.593296	0.118826	0.287877
chr2	70754633	70754739	GLU	--+_fast	0.683913	0.253231	0.649443	0.129484	0.605483	0.265033
chr2	70771034	70771362	GLU	+++_fast	0.508868	1.1458	1.53767	0.348573	0.293452	0.357975
chr2	70790851	70791314	GLU	+++_fast	4.40465	3.69401	3.50747	0.654726	0.273332	0.0719424
chr2	70813148	70813396	GLU	+++_fast	0.66264	1.57598	1.70986	0.585762	0.281976	0.132262
chr2	70828503	70828632	GLU	+-+_slow	0.757804	11.4544	6.24699	0.328367	0.646568	0.0250655
chr2	70851756	70852016	GLU	--+_fast	5.31541	2.13151	2.27058	0.234631	0.581755	0.183613
chr2	70857073	70858054	GLU	+-+_slow	3.30403	30.0998	19.6635	0.184323	0.674288	0.141388
chr2	70864478	70864891	GLU	+++_fast	0.974028	4.75348	3.5923	0.479609	0.46236	0.0580308
chr2	70889907	70890107	GLU	+++_slow	16.0176	13.6761	16.358	0.590621	0.295015	0.114363
chr2	70890578	70891025	GLU	+-+_slow	6.55905	8.37718	10.218	0.433743	0.369232	0.197025
chr2	70891353	70894191	GLU	+++_fast	0.9024	3.50605	2.65766	0.431378	0.425827	0.142795
chr2	70896103	70896895	GLU	+++_slow	6.47438	8.13332	4.7979	0.588005	0.348393	0.0636014
chr2	70902030	70902408	GLU	+++_fast	0.810434	1.79358	1.67754	0.507224	0.355966	0.13681
chr2	70919983	70920343	GLU	+++_fast	13.0571	3.30959	4.01593	0.812076	0.158843	0.0290809
chr2	70922046	70922891	GLU	+++_fast	0.451157	3.91721	1.83047	0.440755	0.502796	0.0564488
chr2	70938697	70939754	GLU	+++_slow	7.46815	12.8197	6.62057	0.640236	0.280291	0.0794728
chr2	70943274	70943478	GLU	+++_fast	0.592154	1.4261	0.694571	0.59196	0.439266	-0.0312254
chr2	70947446	70947998	GLU	+-+_slow	3.95593	12.5289	17.9103	0.409947	0.376359	0.213695
chr2	70957585	70958021	GLU	+++_slow	2.56726	14.1598	13.7145	0.290111	0.410554	0.299335
chr2	70960882	70961166	GLU	+-+_slow	25.4721	36.8394	77	0.420205	0.28644	0.293355
chr2	70976835	70976950	GLU	+++_fast	0.916678	0.756035	1.17397	0.632001	0.257298	0.1107
chr2	70978148	70979398	GLU	+++_slow	13.721	7.47228	12.9065	0.712699	0.129786	0.157515
chr2	70989964	70990538	GLU	---_fast	5.81368	0.896911	1.44463	0.259096	0.537485	0.203419
chr2	71001764	71002829	GLU	+++_fast	0.521844	1.96929	1.38912	0.609045	0.32241	0.0685449
chr2	71006707	71007121	GLU	+-+_fast	1.03911	4.01266	3.74768	0.31379	0.50293	0.18328
chr2	71011953	71012109	GLU	+++_slow	67.7806	77	44.1188	0.559097	0.38756	0.0533432
chr2	71020837	71021568	GLU	+++_fast	0.571911	4.58963	2.21838	0.3779	0.497431	0.124669
chr2	71023593	71024023	GLU	--+_fast	1.15467	0.598272	0.584351	0.145974	0.724685	0.129341
chr2	71047177	71047731	GLU	+++_slow	0.710797	8.28454	3.03781	0.41507	0.549202	0.0357285
chr2	71060711	71062085	GLU	--+_fast	7.91159	3.40216	2.47846	0.281195	0.622813	0.0959916
chr2	71088800	71089289	GLU	+++_fast	0.716029	2.11083	0.730074	0.480385	0.482631	0.0369845
chr2	71097913	71098280	GLU	--+_slow	4.07799	12.8884	7.8569	0.100074	0.878533	0.0213932
chr2	71102161	71102356	GLU	--+_fast	0.619817	0.832363	0.292186	0.0847527	0.894142	0.0211049
chr2	71103813	71104294	GLU	+++_slow	1.04868	10.8485	4.06983	0.295349	0.649007	0.0556437
chr2	71163620	71164022	GLU	+++_slow	3.16077	25.2825	17.0321	0.3122	0.520588	0.167212
chr2	71207307	71208409	GLU	--+_fast	0.476131	0.371277	0.230092	0.131873	0.782248	0.0858794
chr2	71229371	71230485	GLU	+-+_fast	1.31194	4.31396	3.84729	0.313811	0.532844	0.153345
chr2	71235724	71236502	GLU	+++_slow	1.65753	16.8881	9.51962	0.331826	0.561755	0.106419
chr2	71330638	71330893	GLU	--+_fast	1.42207	0.169409	0.242053	0.39963	0.543194	0.0571758
chr2	71344030	71344291	GLU	+-+_fast	0.503346	0.841022	1.76829	0.480954	0.270492	0.248554
chr2	71353031	71353750	GLU	---_fast	5.89815	0.946538	2.24313	0.423345	0.261582	0.315073
chr2	71359074	71359487	GLU	--+_fast	1.16256	0.421204	1.04084	0.125321	0.602283	0.272397
chr2	71368206	71368834	GLU	---_fast	1.23291	0.321512	0.419238	0.260263	0.481845	0.257892
chr2	71449336	71449822	GLU	+++_fast	0.4052	1.47618	1.79723	0.406947	0.314135	0.278918
chr2	71465224	71465960	GLU	+-+_slow	16.3115	30.5542	51.5496	0.379336	0.342131	0.278533
chr2	71466103	71466170	GLU	+++_fast	9.24374	0.552048	1.51292	0.978344	0.0293926	-0.00773625
chr2	71467299	71467827	GLU	+-+_fast	0.757918	3.52257	4.78692	0.321923	0.439772	0.238305
chr2	71493293	71493680	GLU	+-+_slow	1.00246	5.68481	6.25062	0.33753	0.444073	0.218397
chr2	71494183	71494347	GLU	+++_fast	0.391048	2.60032	2.74344	0.402203	0.377767	0.220029
chr2	71527117	71527362	GLU	+++_slow	2.36678	23.0644	13.4066	0.191029	0.578721	0.23025
chr2	71546795	71546862	GLU	+-+_slow	0.772957	6.43928	6.96809	0.254852	0.513467	0.23168
chr2	71552257	71552631	GLU	+-+_slow	0.658765	7.23387	4.50661	0.248531	0.756069	-0.00460015
chr2	71556886	71557482	GLU	+++_fast	0.479652	3.73101	3.09919	0.332058	0.508429	0.159513
chr2	71560641	71560748	GLU	+++_slow	7.47129	9.39894	18.7029	0.354404	0.243982	0.401614
chr2	71560950	71561041	GLU	+-+_slow	2.78282	16.6802	9.08095	0.214762	0.687414	0.0978236
chr2	71567473	71567694	GLU	+++_slow	1.30375	16.1614	17.1928	0.342026	0.338311	0.319663
chr2	71579125	71579251	GLU	+-+_fast	0.5836	1.9187	1.84372	0.383999	0.485575	0.130426
chr2	71596034	71596602	GLU	+++_fast	0.413182	1.21836	1.06795	0.76597	0.084439	0.149591
chr2	71597953	71598303	GLU	+++_fast	0.670108	4.17089	5.61769	0.379616	0.270075	0.350309
chr2	71598552	71599387	GLU	+++_slow	0.742992	5.03249	6.25018	0.258836	0.333679	0.407485
chr2	71600690	71600992	GLU	+++_slow	0.720884	7.84101	8.64877	0.294004	0.421624	0.284372
chr2	71605061	71605966	GLU	+++_fast	0.417715	2.05683	2.16553	0.464134	0.253007	0.282859
chr2	71607324	71608353	GLU	---_slow	13.9653	5.13075	4.82468	0.186401	0.603994	0.209605
chr2	71609275	71609877	GLU	--+_slow	9.92352	8.51844	10.4577	0.0944608	0.707594	0.197945
chr2	71618696	71618996	GLU	---_fast	10.1803	1.3026	3.09668	0.476667	0.282336	0.240998
chr2	71631439	71631941	GLU	+++_fast	0.402292	0.823229	0.588052	0.73285	0.193206	0.0739436
chr2	71643747	71644541	GLU	--+_fast	5.71804	2.91895	2.3995	0.203266	0.635838	0.160896
chr2	71683979	71684468	GLU	--+_slow	8.77395	11.6657	13.6688	0.0788576	0.653909	0.267233
chr2	71685249	71685747	GLU	--+_fast	3.74333	0.922317	1.43915	0.334786	0.679046	-0.0138318
chr2	71685937	71686921	GLU	--+_slow	9.85163	7.28549	8.96087	0.113101	0.759597	0.127302
chr2	71690324	71690762	GLU	--+_fast	1.78521	2.23579	2.60737	0.0109836	0.78237	0.206647
chr2	71691843	71692119	GLU	+-+_fast	1.21781	1.95581	2.77726	0.582076	0.355757	0.0621677
chr2	71704150	71704461	GLU	--+_fast	7.10733	2.93983	3.76157	0.26927	0.589689	0.141041
chr2	71742660	71743153	GLU	--+_fast	15.2519	4.26482	6.41124	0.299446	0.602103	0.0984513
chr2	71746985	71747442	GLU	+++_fast	0.546461	2.71072	1.86756	0.521991	0.36531	0.1127
chr2	71756834	71757709	GLU	+++_slow	2.01769	15.8525	12.9589	0.335062	0.506561	0.158377
chr2	71770097	71770181	GLU	--+_fast	0.0619907	0.249542	0.0699386	0.0583693	1	-0.0583693
chr2	71781225	71781707	GLU	--+_fast	0.564038	0.727529	0.722436	0.0593139	0.777103	0.163583
chr2	71788026	71788519	GLU	+++_fast	1.01742	2.04096	1.82149	0.362469	0.41247	0.225061
chr2	71800553	71800976	GLU	+++_slow	39.4431	35.8731	77	0.561485	0.169588	0.268927
chr2	71817867	71818752	GLU	+++_fast	0.46955	3.34482	3.03964	0.429043	0.398229	0.172728
chr2	71828899	71829121	GLU	+-+_slow	2.15127	9.09119	10.6368	0.282682	0.442941	0.274378
chr2	71852119	71852828	GLU	+++_fast	1.3808	1.44815	0.982549	0.700465	0.270768	0.0287661
chr2	71871694	71871779	GLU	+++_slow	24.4216	8.52089	15.503	0.787779	0.0925319	0.11969
chr2	71896435	71896825	GLU	+++_slow	2.29048	8.33349	9.903	0.355725	0.35619	0.288086
chr2	71925344	71925853	GLU	--+_fast	6.36506	2.22915	2.63384	0.253492	0.544836	0.201672
chr2	71932135	71932378	GLU	+++_fast	0.875027	2.37198	1.96329	0.449508	0.364248	0.186244
chr2	71938833	71939053	GLU	--+_slow	8.32799	7.54602	8.10471	0.133485	0.677023	0.189492
chr2	71941089	71941326	GLU	--+_fast	0.584909	0.241794	0.339277	0.467161	0.429	0.103838
chr2	71944137	71944756	GLU	+++_fast	0.728696	1.57308	1.7506	0.434692	0.337258	0.22805
chr2	71945638	71945859	GLU	+-+_fast	2.83208	2.47541	3.08179	0.38125	0.518298	0.100452
chr2	71961242	71961710	GLU	---_fast	12.4569	2.96544	3.85746	0.348043	0.445898	0.206059
chr2	71964558	71965179	GLU	--+_fast	8.37809	4.55907	3.95159	0.150136	0.7026	0.147264
chr2	71990292	71990877	GLU	--+_fast	0.332542	0.377014	0.303507	0.0766901	0.799261	0.124049
chr2	72007151	72007555	GLU	+++_slow	4.93846	17.805	22.1822	0.271281	0.357996	0.370723
chr2	72013268	72013326	GLU	+-+_fast	0.676004	1.20623	1.25078	0.351251	0.582704	0.0660455
chr2	72089935	72090125	GLU	+++_slow	3.53272	7.36812	5.80449	0.474493	0.349009	0.176499
chr2	72115014	72116067	GLU	+++_fast	0.574903	2.62188	2.01008	0.424252	0.396925	0.178823
chr2	72154393	72155035	GLU	+++_fast	0.330266	1.17029	1.44056	0.436581	0.292572	0.270847
chr2	72248388	72249456	GLU	--+_fast	4.28651	1.4816	2.55741	0.144585	0.653161	0.202253
chr2	72274681	72275132	GLU	+++_fast	0.473565	1.71338	1.90109	0.492408	0.300632	0.206961
chr2	72334730	72335185	GLU	+++_fast	0.27753	1.51601	0.833964	0.462868	0.41759	0.119542
chr2	72340098	72340950	GLU	+++_slow	41.9299	54.4472	77	0.462191	0.224067	0.313742
chr2	72355391	72356248	GLU	+++_slow	17.894	55.5584	77	0.305535	0.336034	0.358431
chr2	72362630	72365076	GLU	--+_fast	0.232313	0.38793	0.482599	0.132048	0.567926	0.300027
chr2	72457935	72458654	GLU	+-+_fast	0.47806	1.30538	2.12382	0.340636	0.390263	0.269101
chr2	72493537	72493867	GLU	+-+_fast	0.675274	0.863325	0.879385	0.426253	0.452848	0.120899
chr2	72592561	72593129	GLU	+-+_fast	0.0787738	0.250365	0.327105	0.30007	0.415715	0.284215
chr2	72612802	72614679	GLU	+++_fast	0.456686	0.809077	1.12562	0.509228	0.195475	0.295298
chr2	72694966	72695141	GLU	+++_fast	0.414303	1.02135	1.10991	0.593666	0.184028	0.222306
chr2	72741398	72741488	GLU	--+_fast	0.29976	0.724627	0.959184	0.0161905	0.784214	0.199596
chr2	72827827	72828357	GLU	+++_slow	12.2359	30.6112	32.5199	0.444953	0.254582	0.300465
chr2	72841386	72841802	GLU	+++_slow	4.25522	13.094	17.2043	0.380167	0.309801	0.310032
chr2	72844906	72845434	GLU	+++_fast	0.785079	1.79977	2.32255	0.456938	0.254214	0.288849
chr2	72870316	72870449	GLU	+++_fast	0.318145	3.0143	0.753548	0.312714	0.675517	0.0117686
chr2	72883359	72884203	GLU	+++_slow	0.78268	6.493	4.28164	0.549738	0.371646	0.0786163
chr2	72898018	72899350	GLU	+++_fast	0.355135	2.82378	1.91912	0.399959	0.417199	0.182842
chr2	72913701	72914116	GLU	+++_slow	4.12442	5.69252	9.04672	0.442849	0.181324	0.375827
chr2	72914739	72914959	GLU	+++_fast	0.79718	0.774874	0.970594	0.707797	0.162192	0.130011
chr2	72924436	72924489	GLU	+-+_fast	10.6483	0.579029	3.05182	0.89013	0.0946624	0.0152075
chr2	72924642	72924930	GLU	+-+_fast	10.9684	1.87049	7.5466	0.695384	0.161577	0.143039
chr2	72930980	72931312	GLU	---_slow	11.175	12.2357	14.1591	0.0910142	0.531785	0.3772
chr2	72945271	72946449	GLU	--+_fast	2.0716	0.819148	0.851372	0.20513	0.6117	0.183171
chr2	72949169	72950355	GLU	---_fast	5.92323	2.37047	2.39931	0.275647	0.464889	0.259464
chr2	72960048	72960540	GLU	--+_fast	1.73273	0.595236	0.859801	0.208414	0.645976	0.145611
chr2	72966075	72966245	GLU	--+_slow	12.3155	17.0314	15.27	0.058379	0.769738	0.171883
chr2	72973656	72973998	GLU	---_fast	10.9445	2.96801	6.47229	0.297098	0.352142	0.35076
chr2	72974302	72974801	GLU	---_slow	24.6475	6.5066	11.9557	0.33283	0.31188	0.35529
chr2	72980303	72982206	GLU	--+_fast	4.69198	1.79508	2.72134	0.243817	0.48578	0.270403
chr2	72984123	72984613	GLU	---_fast	14.8715	1.77152	2.47815	0.460723	0.254696	0.284581
chr2	72986029	72986247	GLU	+-+_fast	1.3116	4.33574	6.19692	0.370615	0.405094	0.224291
chr2	72989867	72989940	GLU	--+_slow	10.8356	12.5058	19.3396	0.107771	0.536436	0.355793
chr2	72990044	72990727	GLU	--+_fast	8.21248	3.71361	6.1891	0.206568	0.599076	0.194356
chr2	72992350	72992864	GLU	---_fast	16.0896	4.61045	10.1194	0.236278	0.40975	0.353972
chr2	73003984	73004196	GLU	---_slow	22.7098	18.4293	21.5264	0.0930801	0.499276	0.407644
chr2	73004416	73004689	GLU	--+_fast	0.7253	0.0884972	0.130186	0.304555	0.576879	0.118565
chr2	73007163	73007447	GLU	--+_fast	1.1496	0.371403	0.413444	0.199815	0.61648	0.183705
chr2	73020335	73021173	GLU	--+_fast	7.93301	3.72388	4.18801	0.149762	0.653728	0.196511
chr2	73025182	73025795	GLU	---_fast	1.5498	0.551887	0.70764	0.170486	0.577558	0.251956
chr2	73028567	73029380	GLU	---_fast	14.3193	2.78462	3.71136	0.26709	0.501052	0.231858
chr2	73034332	73035393	GLU	--+_slow	5.11558	5.69079	7.63429	0.103198	0.580423	0.316378
chr2	73044245	73044755	GLU	+-+_fast	0.688709	3.20444	2.92666	0.383824	0.561117	0.0550592
chr2	73053793	73054086	GLU	+-+_slow	4.70773	7.81178	10.7952	0.442716	0.417231	0.140053
chr2	73059009	73059387	GLU	+-+_slow	3.67405	9.06151	9.67682	0.460295	0.485514	0.0541901
chr2	73064849	73065083	GLU	--+_fast	3.37545	4.68401	6.59736	0.0559198	0.717902	0.226178
chr2	73068592	73069297	GLU	---_fast	12.6612	2.86356	4.8323	0.324383	0.367297	0.30832
chr2	73078718	73081042	GLU	--+_fast	10.7758	3.30265	5.47191	0.200828	0.676062	0.12311
chr2	73091794	73091955	GLU	--+_fast	4.43341	2.70361	5.92453	0.19232	0.560077	0.247603
chr2	73092108	73092827	GLU	--+_fast	4.59552	1.90883	3.77979	0.182119	0.569418	0.248462
chr2	73110953	73111606	GLU	---_slow	32.5039	5.27711	15.3449	0.312066	0.397973	0.289961
chr2	73128403	73128918	GLU	+++_fast	0.800219	1.38353	1.24544	0.56181	0.259194	0.178996
chr2	73130851	73131376	GLU	+++_slow	1.60731	13.1472	7.24289	0.279604	0.543855	0.176541
chr2	73172896	73173502	GLU	--+_fast	0.818453	0.20947	0.259597	0.190593	0.683735	0.125672
chr2	73175241	73175415	GLU	+++_fast	0.453925	1.96468	2.2793	0.506802	0.278286	0.214913
chr2	73191675	73192666	GLU	+++_slow	0.618175	7.52886	5.1194	0.384621	0.567333	0.0480465
chr2	73195648	73195858	GLU	+-+_fast	0.336929	2.26914	1.95586	0.262314	0.568025	0.169661
chr2	73200561	73200776	GLU	--+_fast	0.456352	0.249014	0.233132	0.0167754	0.808813	0.174412
chr2	73208069	73208591	GLU	+++_fast	0.842947	0.981339	0.988512	0.645904	0.20228	0.151816
chr2	73238724	73240019	GLU	---_fast	0.785424	0.113656	0.265361	0.268582	0.384637	0.346781
chr2	73246984	73247454	GLU	--+_fast	2.76263	0.705787	1.46621	0.223457	0.532657	0.243886
chr2	73252799	73252850	GLU	---_fast	1.07549	0.257264	0.526809	0.140405	0.573124	0.286472
chr2	73265055	73267483	GLU	--+_fast	19.0196	2.93528	6.49343	0.245796	0.57516	0.179044
chr2	73279321	73280033	GLU	--+_fast	2.22731	0.344254	0.903639	0.22399	0.528291	0.247719
chr2	73310204	73311625	GLU	+-+_slow	3.46559	10.7103	10.0282	0.311446	0.455057	0.233497
chr2	73333084	73334345	GLU	+++_fast	0.326244	1.66649	1.08207	0.3778	0.529268	0.0929315
chr2	73337974	73338983	GLU	+-+_fast	0.77725	0.920704	0.976553	0.470526	0.403723	0.125751
chr2	73366778	73367476	GLU	+++_fast	0.429401	4.64725	3.26369	0.386197	0.518758	0.0950449
chr2	73373739	73375449	GLU	+++_fast	0.504576	2.55851	1.67038	0.344343	0.531763	0.123894
chr2	73477194	73477430	GLU	+++_fast	0.4276	1.19841	1.52579	0.451413	0.323639	0.224948
chr2	73499821	73500906	GLU	+++_fast	0.615751	0.863486	1.3236	0.433152	0.292775	0.274073
chr2	73514869	73515123	GLU	+-+_fast	0.31264	1.939	2.1287	0.327835	0.444742	0.227423
chr2	73560844	73561155	GLU	+++_slow	1.05043	5.49186	4.8662	0.240449	0.450087	0.309464
chr2	73587985	73589044	GLU	+++_slow	5.0741	7.39019	11.7496	0.471794	0.196589	0.331617
chr2	73593598	73594610	GLU	+-+_fast	0.0916297	0.292576	0.308092	0.149219	0.681628	0.169153
chr2	73622290	73622404	GLU	--+_fast	0.0930879	0.444584	0.341899	0.0819097	0.822125	0.0959656
chr2	73623937	73624868	GLU	+-+_fast	0.924907	0.976058	1.05855	0.379493	0.361496	0.259011
chr2	73624992	73625636	GLU	+++_slow	4.90509	11.2406	21.1592	0.409178	0.279728	0.311093
chr2	73637995	73638324	GLU	+-+_fast	0.535643	0.68713	0.675981	0.345601	0.513314	0.141085
chr2	73667306	73667803	GLU	+++_slow	12.9163	18.4398	13.5429	0.489053	0.382035	0.128912
chr2	73675195	73675330	GLU	--+_fast	0.169611	0.595181	0.302658	0.0337333	0.889454	0.0768126
chr2	73679749	73680291	GLU	+++_fast	0.475776	2.11495	0.820754	0.451407	0.483341	0.0652514
chr2	73684967	73685416	GLU	+++_fast	0.367391	0.953254	1.13251	0.478794	0.375899	0.145307
chr2	73710964	73711230	GLU	+++_slow	3.0389	21.9032	16.3948	0.354024	0.466204	0.179772
chr2	73711636	73713017	GLU	+++_slow	3.1457	19.2485	9.678	0.40104	0.509881	0.0890791
chr2	73730791	73731355	GLU	--+_fast	5.32084	2.48711	3.73291	0.220674	0.470017	0.309308
chr2	73772021	73772299	GLU	--+_fast	1.07233	0.814069	0.865895	0.175643	0.769667	0.05469
chr2	73772784	73773836	GLU	---_fast	0.804947	0.184878	0.200815	0.261557	0.558186	0.180258
chr2	73776600	73777378	GLU	--+_fast	5.76515	3.83643	5.31262	0.105135	0.736711	0.158155
chr2	73820941	73821361	GLU	+-+_slow	1.61646	18.6638	12.3364	0.233242	0.65901	0.107748
chr2	73830657	73831204	GLU	--+_fast	20.1818	4.38508	8.93778	0.227845	0.592297	0.179857
chr2	73847140	73848135	GLU	--+_slow	5.52436	7.15581	4.50803	0.148028	0.785129	0.0668431
chr2	73849334	73849605	GLU	--+_fast	3.98725	2.03377	2.43302	0.128992	0.744625	0.126384
chr2	73884868	73885936	GLU	+++_fast	0.789702	2.56686	1.3995	0.387297	0.511077	0.101626
chr2	73886952	73887623	GLU	+++_fast	0.534862	3.11093	1.54261	0.342017	0.510561	0.147422
chr2	73890282	73890718	GLU	+-+_slow	2.59916	17.8316	8.44932	0.240939	0.694953	0.0641078
chr2	73896913	73897603	GLU	+-+_slow	1.28604	7.38265	6.3188	0.36075	0.509607	0.129643
chr2	73900255	73900536	GLU	+++_fast	0.308585	3.87242	1.79591	0.277429	0.618266	0.104305
chr2	73907873	73908703	GLU	+-+_slow	2.496	13.1107	11.6975	0.411387	0.492339	0.0962737
chr2	73921027	73921396	GLU	+++_slow	21.9554	27.0272	8.446	0.667034	0.314489	0.0184768
chr2	73928860	73930386	GLU	--+_fast	1.02279	0.595936	1.14827	0.0860283	0.615085	0.298887
chr2	73931993	73932454	GLU	--+_fast	1.84899	2.04648	2.88799	0.067188	0.791863	0.140949
chr2	73951277	73952610	GLU	--+_fast	2.96827	2.51829	2.84992	0.124843	0.788595	0.0865616
chr2	73981009	73981957	GLU	+++_slow	8.64945	7.54284	9.24959	0.744535	0.119153	0.136312
chr2	73982375	73982726	GLU	---_slow	27.4485	7.0805	16.7659	0.218776	0.348821	0.432403
chr2	73987161	73988864	GLU	+++_slow	8.02266	5.21046	10.7237	0.719134	0.0489263	0.23194
chr2	74004433	74005040	GLU	---_fast	2.53577	0.0625869	0.159909	0.421429	0.161408	0.417163
chr2	74005297	74005901	GLU	--+_fast	2.6654	0.295598	0.966284	0.355113	0.418761	0.226126
chr2	74032062	74032397	GLU	---_fast	2.57322	0.223726	0.625495	0.306191	0.216253	0.477557
chr2	74049120	74049367	GLU	--+_fast	1.71402	1.12463	2.60242	0.140703	0.560396	0.298901
chr2	74062092	74062360	GLU	--+_fast	1.93069	0.819158	1.35197	0.189313	0.655212	0.155475
chr2	74071410	74072060	GLU	--+_fast	0.0931446	0.0820739	0.129068	0.191652	0.657343	0.151004
chr2	74080840	74081734	GLU	--+_fast	4.47269	2.56549	5.04434	0.158797	0.680768	0.160435
chr2	74089319	74089687	GLU	--+_fast	4.19128	2.61725	5.71701	0.100934	0.610697	0.288368
chr2	74099231	74100235	GLU	--+_fast	8.75234	3.87644	8.36761	0.167224	0.588291	0.244484
chr2	74100484	74100633	GLU	--+_fast	0.302582	0.583935	0.897351	0.0542937	0.93598	0.00972604
chr2	74100784	74101555	GLU	--+_fast	1.22431	0.654375	0.809055	0.17372	0.714335	0.111945
chr2	74104898	74105777	GLU	--+_fast	1.12846	0.761994	1.33628	0.0962626	0.696271	0.207467
chr2	74107166	74107759	GLU	+++_slow	14.5681	11.6011	24.6956	0.623134	0.132136	0.24473
chr2	74120887	74121360	GLU	--+_fast	0.765529	0.643724	0.743355	0.132398	0.572069	0.295533
chr2	74130384	74130914	GLU	+++_slow	5.76228	8.69365	3.54127	0.571979	0.393138	0.0348827
chr2	74181633	74182062	GLU	+++_slow	6.58612	11.5105	13.4211	0.467062	0.334969	0.197969
chr2	74191555	74192934	GLU	+-+_slow	1.29921	12.5615	8.06944	0.269184	0.595661	0.135155
chr2	74199852	74200174	GLU	+++_slow	18.9015	5.24647	9.99385	0.846795	0.0153245	0.137881
chr2	74206315	74206582	GLU	+-+_fast	0.711149	3.46022	3.61091	0.252673	0.541214	0.206113
chr2	74219246	74219772	GLU	+++_fast	0.938329	3.35445	4.77048	0.407384	0.354776	0.23784
chr2	74250102	74250606	GLU	+++_slow	53.7707	37.6653	77	0.540301	0.205767	0.253932
chr2	74255833	74256246	GLU	--+_fast	0.0734876	0.246626	0.166119	0.0768536	0.831743	0.0914033
chr2	74292100	74293094	GLU	+++_fast	0.400408	4.52058	2.40257	0.28315	0.598818	0.118032
chr2	74311788	74311937	GLU	+++_slow	0.321283	5.18445	1.25972	0.290718	0.598641	0.110641
chr2	74314286	74314469	GLU	+++_slow	25.1548	62.6336	76.9999	0.359014	0.312623	0.328363
chr2	74316635	74317134	GLU	+++_fast	0.297778	1.2912	1.51903	0.518081	0.257191	0.224727
chr2	74319162	74320021	GLU	+-+_slow	19.021	64.3862	77	0.294286	0.444253	0.261462
chr2	74323569	74326075	GLU	+++_fast	0.570491	1.54599	1.25302	0.527331	0.293079	0.17959
chr2	74327391	74328657	GLU	+++_slow	4.84703	6.84822	5.5762	0.577083	0.258856	0.164061
chr2	74335374	74337319	GLU	+-+_slow	1.97996	12.1977	10.0687	0.233167	0.510163	0.256669
chr2	74345533	74346116	GLU	+++_fast	0.542305	4.44013	4.78368	0.58112	0.241506	0.177374
chr2	74346417	74349339	GLU	+++_slow	2.36802	13.5753	10.5204	0.36202	0.386885	0.251095
chr2	74358027	74358147	GLU	--+_fast	7.03266	3.73993	7.3811	0.141304	0.578433	0.280263
chr2	74365805	74366609	GLU	--+_fast	2.91099	2.19347	2.66533	0.13076	0.754329	0.114911
chr2	74371109	74371327	GLU	--+_fast	1.65796	0.61252	0.983247	0.102989	0.73388	0.163131
chr2	74372006	74372938	GLU	---_fast	7.03	1.6604	3.72284	0.24216	0.418025	0.339815
chr2	74375004	74375168	GLU	---_fast	2.06903	0.102892	0.325207	0.455674	0.150347	0.393979
chr2	74413099	74414056	GLU	--+_fast	1.44769	0.640065	0.920501	0.100245	0.713438	0.186317
chr2	74414631	74416003	GLU	+++_slow	17.0609	9.53444	16.9781	0.710422	0.110729	0.178849
chr2	74416064	74416138	GLU	+-+_slow	2.98837	11.7916	16.8666	0.258511	0.447071	0.294419
chr2	74435944	74436762	GLU	+++_slow	7.82963	14.8711	4.99459	0.542165	0.467161	-0.00932598
chr2	74439540	74440169	GLU	+++_fast	0.574904	0.971944	0.90616	0.730019	0.143226	0.126756
chr2	74441009	74441102	GLU	+++_fast	2.47091	1.54768	2.03439	0.635344	0.235495	0.129161
chr2	74455761	74455979	GLU	--+_fast	0.922385	0.213749	0.389377	0.276693	0.815101	-0.0917946
chr2	74459469	74460049	GLU	---_fast	18.4418	4.3658	9.21687	0.388785	0.281386	0.329829
chr2	74497447	74497712	GLU	+++_fast	5.3549	3.29334	4.46557	0.647428	0.194354	0.158218
chr2	74499886	74501134	GLU	+++_fast	2.30123	3.0545	2.54268	0.653204	0.27528	0.0715154
chr2	74501496	74502579	GLU	+++_slow	7.38526	9.52984	7.36305	0.63203	0.319903	0.0480672
chr2	74503046	74504286	GLU	+-+_fast	7.58468	4.31287	6.44214	0.617758	0.277442	0.1048
chr2	74508814	74509778	GLU	+-+_slow	3.79924	13.7723	12.5097	0.285626	0.561795	0.152579
chr2	74519599	74520016	GLU	+-+_slow	10.2691	52.0392	15.9756	0.307011	0.671557	0.0214315
chr2	74521812	74522628	GLU	+-+_slow	2.93996	22.1255	11.0638	0.299792	0.626895	0.0733132
chr2	74542656	74542813	GLU	--+_fast	0.566889	0.313963	0.264772	0.0634774	0.810329	0.126193
chr2	74548302	74548477	GLU	+++_fast	17.9272	2.93706	7.84606	0.82799	0.0611872	0.110823
chr2	74552226	74553882	GLU	+++_slow	6.54711	6.55717	9.12824	0.615548	0.153374	0.231078
chr2	74559846	74560188	GLU	+-+_fast	0.514927	1.3697	1.45135	0.513355	0.44788	0.0387653
chr2	74589597	74590176	GLU	+++_fast	0.328961	4.22602	2.67617	0.300817	0.578327	0.120856
chr2	74590704	74591589	GLU	+-+_slow	1.60199	23.9994	8.35895	0.222101	0.713376	0.0645227
chr2	74656499	74656867	GLU	--+_slow	5.91257	9.81405	13.3517	0.0588201	0.673209	0.267971
chr2	74667917	74668818	GLU	--+_slow	24.6614	10.1819	16.7523	0.290229	0.389978	0.319793
chr2	74672395	74673364	GLU	--+_fast	12.963	3.03429	5.45096	0.382422	0.48789	0.129688
chr2	74675542	74675738	GLU	--+_slow	13.9159	18.2744	25.3809	0.0440993	0.550139	0.405762
chr2	74690418	74690694	GLU	+++_slow	50.5205	19.9871	43.279	0.755324	0.0800189	0.164657
chr2	74708893	74709801	GLU	+-+_fast	0.367822	0.893563	1.10976	0.419302	0.412858	0.16784
chr2	74735345	74736108	GLU	+++_fast	0.464568	1.68683	0.939836	0.614624	0.284909	0.100467
chr2	74744912	74746080	GLU	+++_slow	1.43243	8.0319	5.80054	0.394264	0.436526	0.16921
chr2	74748948	74749684	GLU	+++_fast	0.216392	1.11614	1.02076	0.473657	0.202073	0.32427
chr2	74777860	74779061	GLU	+++_slow	8.36991	5.34364	8.8629	0.60379	0.185061	0.211149
chr2	74779151	74779763	GLU	+++_fast	0.38256	1.30164	1.95826	0.416464	0.239808	0.343729
chr2	74816717	74817217	GLU	+++_slow	3.00384	16.7762	15.7242	0.367991	0.339589	0.29242
chr2	74822322	74823545	GLU	+++_fast	0.455204	3.77433	3.26389	0.400036	0.37511	0.224854
chr2	74833440	74833850	GLU	+++_fast	14.0849	2.45179	4.80001	0.866822	0.0995089	0.0336696
chr2	74836711	74836969	GLU	+++_fast	0.591066	1.85514	1.65654	0.503425	0.243913	0.252661
chr2	74860503	74863631	GLU	+++_fast	0.39833	1.80141	1.69401	0.529577	0.226749	0.243674
chr2	74873040	74873348	GLU	+++_slow	0.656126	5.88864	4.16868	0.319557	0.491252	0.189191
chr2	74890376	74890954	GLU	--+_slow	14.2508	11.2669	9.7529	0.10831	0.698551	0.193139
chr2	74927543	74927881	GLU	+++_slow	2.13249	9.44366	10.9631	0.338132	0.385445	0.276423
chr2	74945498	74946365	GLU	+++_slow	2.48387	14.0844	8.55751	0.374206	0.39762	0.228174
chr2	74953632	74954083	GLU	+++_slow	22.1605	53.8111	77	0.387338	0.295876	0.316786
chr2	74980522	74982826	GLU	+++_slow	3.95301	14.4316	15.3655	0.357336	0.340858	0.301806
chr2	74983727	74985160	GLU	+++_slow	4.69046	14.832	15.7416	0.396665	0.31196	0.291375
chr2	74985981	74986176	GLU	+++_slow	2.18098	16.9418	16.6745	0.339307	0.383353	0.27734
chr2	74998874	74999959	GLU	+++_slow	9.23325	5.36479	6.44706	0.765819	0.152511	0.0816706
chr2	75023830	75024588	GLU	+++_fast	0.232326	0.908082	1.17174	0.420817	0.206994	0.372189
chr2	75041879	75042341	GLU	+++_fast	0.282769	1.02015	1.08929	0.421972	0.291971	0.286057
chr2	75055720	75056484	GLU	+++_fast	0.451274	1.50593	0.646383	0.478496	0.443702	0.0778012
chr2	75057476	75058016	GLU	+++_fast	0.293153	2.30368	1.90839	0.308528	0.30309	0.388382
chr2	75065523	75065642	GLU	--+_fast	1.54959	0.535336	1.13195	0.222437	0.44542	0.332143
chr2	75066407	75067088	GLU	+++_slow	2.06431	8.17567	8.49744	0.286219	0.423179	0.290602
chr2	75119270	75119860	GLU	+++_fast	1.04647	4.30536	3.59515	0.355242	0.437313	0.207445
chr2	75123392	75123550	GLU	+++_fast	0.664445	3.40317	4.00686	0.340256	0.292049	0.367695
chr2	75233697	75233917	GLU	+-+_fast	0.441543	3.96982	2.93915	0.20118	0.584512	0.214307
chr2	75267587	75268267	GLU	+-+_fast	0.563286	4.97859	3.59106	0.318907	0.55386	0.127234
chr2	75338433	75339074	GLU	+++_slow	2.83466	6.5381	5.99578	0.543978	0.237942	0.21808
chr2	75340732	75341085	GLU	+++_slow	0.687565	5.00515	3.89684	0.344729	0.458924	0.196347
chr2	75342263	75343602	GLU	+++_fast	0.330473	2.51261	1.85916	0.358732	0.475267	0.166001
chr2	75344409	75344668	GLU	+++_slow	2.09115	10.1496	10.1734	0.500875	0.262967	0.236158
chr2	75416710	75417041	GLU	+-+_slow	3.15736	5.08134	4.98651	0.530613	0.387603	0.0817835
chr2	75458985	75459620	GLU	+++_slow	2.00445	13.0049	8.46146	0.228149	0.547466	0.224385
chr2	75462423	75463330	GLU	+++_slow	4.36596	10.5206	9.32397	0.500473	0.277795	0.221731
chr2	75570712	75571106	GLU	--+_fast	9.35759	2.6738	3.01613	0.400324	0.428545	0.171131
chr2	75592056	75592299	GLU	+-+_fast	1.01015	2.64745	2.45631	0.385895	0.491814	0.12229
chr2	75594732	75596277	GLU	+++_slow	0.549084	7.10212	4.9299	0.305611	0.523632	0.170757
chr2	75625268	75625656	GLU	+++_slow	2.50667	6.37812	6.67552	0.456925	0.276852	0.266223
chr2	75643236	75645239	GLU	--+_slow	19.3229	10.1209	8.42512	0.26145	0.561778	0.176772
chr2	75666801	75667260	GLU	--+_fast	0.805432	0.303187	0.594346	0.181255	0.57139	0.247354
chr2	75751863	75752192	GLU	+++_slow	0.658447	6.70182	3.5928	0.314079	0.568883	0.117037
chr2	75773048	75773833	GLU	+-+_slow	0.586067	5.01288	3.77105	0.327985	0.554866	0.117148
chr2	75779765	75780153	GLU	+++_slow	17.628	51.5764	77	0.401488	0.242023	0.356488
chr2	75784273	75784420	GLU	+-+_fast	0.275599	1.10155	1.50803	0.240859	0.454837	0.304304
chr2	75826519	75827703	GLU	+++_slow	2.30316	21.2746	9.12167	0.221091	0.597464	0.181445
chr2	75841732	75843107	GLU	+++_slow	4.61464	8.7564	9.17353	0.415189	0.316959	0.267852
chr2	75869315	75870077	GLU	+++_slow	18.8447	65.7704	68.4008	0.317276	0.417963	0.264761
chr2	75920987	75921442	GLU	+++_fast	1.04181	0.349745	0.361185	0.907262	0.0435253	0.0492131
chr2	75927801	75928909	GLU	+++_slow	22.9687	54.4171	77	0.370776	0.264818	0.364406
chr2	75947921	75949611	GLU	+-+_fast	0.91769	1.49559	1.85459	0.336116	0.383832	0.280052
chr2	75950178	75951548	GLU	+-+_fast	0.206627	0.723098	0.649889	0.205158	0.509771	0.285071
chr2	75981916	75983937	GLU	+++_slow	2.82064	11.0923	11.7613	0.342106	0.376418	0.281477
chr2	75986732	75987496	GLU	+++_fast	0.457721	2.03156	1.44949	0.472648	0.380068	0.147284
chr2	76065195	76067311	GLU	+++_slow	22.8897	77	48.4345	0.419067	0.34734	0.233593
chr2	76067691	76069263	GLU	+++_slow	23.0115	77	45.283	0.334436	0.45337	0.212193
chr2	76106483	76107074	GLU	--+_slow	10.336	15.1349	14.6403	0.100996	0.576467	0.322537
chr2	76155616	76156262	GLU	+++_slow	42.2839	46.6961	77	0.426252	0.240222	0.333527
chr2	76197190	76197241	GLU	+++_slow	55.734	77	73.934	0.51166	0.318899	0.169442
chr2	76253283	76254519	GLU	--+_slow	4.00169	5.47579	4.91803	0.137466	0.648555	0.213979
chr2	76311856	76312083	GLU	+++_fast	0.387038	1.59184	1.62371	0.522324	0.408488	0.069188
chr2	76323405	76323807	GLU	+++_fast	0.464288	1.47687	1.7723	0.381946	0.298314	0.31974
chr2	76377465	76378402	GLU	--+_fast	1.22655	1.53579	0.979173	0.0906935	0.765052	0.144254
chr2	76407799	76407935	GLU	--+_fast	1.30945	2.91413	3.83673	0.070053	0.806669	0.123278
chr2	76640430	76641760	GLU	---_fast	1.12397	1.08935	0.922876	0.13768	0.566164	0.296156
chr2	76654355	76655180	GLU	+++_fast	0.670698	2.23846	1.45092	0.448028	0.462126	0.0898457
chr2	76695398	76695932	GLU	+++_slow	3.00925	8.38017	11.221	0.334113	0.357703	0.308184
chr2	76757505	76758203	GLU	+++_fast	0.394807	2.12847	1.88476	0.43819	0.472269	0.0895402
chr2	76789124	76789444	GLU	--+_slow	12.7805	18.2855	24.5619	0.0817802	0.584698	0.333522
chr2	76815011	76815263	GLU	--+_fast	0.657227	0.772438	0.653383	0.0222092	0.73242	0.245371
chr2	76836277	76836867	GLU	---_slow	24.2042	8.63911	8.80642	0.359755	0.356825	0.28342
chr2	76850996	76851538	GLU	---_fast	2.74777	0.927959	1.76374	0.218661	0.291602	0.489737
chr2	76866029	76866434	GLU	--+_fast	1.43549	0.608012	0.677275	0.146819	0.680816	0.172365
chr2	76884779	76886083	GLU	--+_slow	8.29865	6.86528	5.61823	0.165093	0.68155	0.153357
chr2	76958930	76959694	GLU	+-+_fast	0.346084	1.47047	1.35387	0.329382	0.574308	0.0963098
chr2	76985355	76985622	GLU	+++_fast	0.311872	0.716138	0.933781	0.583011	0.265381	0.151607
chr2	77124733	77124882	GLU	+++_slow	6.96329	6.67308	13.6974	0.518596	0.216385	0.265019
chr2	77163344	77163698	GLU	--+_fast	0.490287	0.58527	0.655336	0.0540579	0.669349	0.276593
chr2	77215694	77216012	GLU	+-+_fast	1.01162	4.76432	6.09234	0.417473	0.4241	0.158427
chr2	77294478	77295636	GLU	+++_slow	31.4423	60.297	77	0.397956	0.304514	0.297531
chr2	77339850	77340044	GLU	+++_slow	59.1123	62.0044	77	0.551207	0.244676	0.204117
chr2	77363405	77363613	GLU	--+_fast	1.35885	0.782393	1.43176	0.113262	0.54164	0.345098
chr2	77400698	77401050	GLU	--+_fast	0.915194	1.12024	1.39814	0.0949805	0.616807	0.288212
chr2	77412125	77413343	GLU	+++_slow	38.1287	47.7115	77	0.555781	0.21378	0.23044
chr2	77429146	77429551	GLU	--+_fast	0.636732	0.398823	0.350283	0.125206	0.643122	0.231671
chr2	77443047	77443452	GLU	--+_fast	7.16083	1.81952	2.69975	0.301504	0.491739	0.206757
chr2	77447649	77448349	GLU	+++_slow	5.14675	6.8251	9.25806	0.514505	0.251307	0.234189
chr2	77517593	77518523	GLU	---_fast	1.10641	0.802136	1.4765	0.105123	0.443885	0.450992
chr2	77518632	77519462	GLU	--+_fast	1.11597	0.572394	1.0356	0.138859	0.600139	0.261001
chr2	77611352	77611826	GLU	--+_fast	4.29761	4.69687	3.73908	0.129651	0.726742	0.143607
chr2	77629737	77630397	GLU	+-+_slow	1.46213	6.09085	5.10482	0.352413	0.484525	0.163062
chr2	77709640	77710286	GLU	--+_fast	0.285224	0.212411	0.128446	0.235252	0.714368	0.0503797
chr2	77718841	77719163	GLU	+++_slow	38.3317	77	63.1702	0.479335	0.291923	0.228742
chr2	77719845	77720448	GLU	+++_slow	32.5988	75.9744	77	0.3921	0.365043	0.242857
chr2	77774622	77775286	GLU	+++_slow	6.01201	19.9029	18.6115	0.462274	0.204894	0.332831
chr2	77807178	77807738	GLU	+++_fast	0.610875	3.21957	1.85969	0.314684	0.538535	0.146781
chr2	77863151	77863648	GLU	+++_slow	3.09544	25.8068	18.6794	0.271009	0.363853	0.365138
chr2	77879479	77879822	GLU	+++_slow	7.5561	77	59.445	0.221904	0.393345	0.38475
chr2	77923583	77925025	GLU	+-+_slow	3.52822	12.7651	12.3082	0.291552	0.461446	0.247001
chr2	78011407	78012035	GLU	+++_slow	1.25121	11.6021	8.24913	0.204936	0.549113	0.245951
chr2	78019326	78020769	GLU	+++_slow	3.67531	14.4972	9.63458	0.375807	0.386266	0.237927
chr2	78095801	78095952	GLU	--+_slow	13.8974	18.1106	10.1852	0.0866715	0.83034	0.0829887
chr2	78234837	78236219	GLU	+++_slow	20.753	77	71.9896	0.355028	0.294561	0.350411
chr2	78273173	78274032	GLU	+++_fast	0.420531	0.955808	1.0755	0.482716	0.346732	0.170551
chr2	78465371	78465685	GLU	---_fast	0.566923	0.254649	0.130468	0.0453524	0.790046	0.164602
chr2	78532574	78533517	GLU	+++_fast	0.575797	1.83643	0.93287	0.549967	0.378546	0.0714869
chr2	78569178	78569679	GLU	+++_fast	0.425595	0.418097	0.532132	0.740885	0.161509	0.0976064
chr2	78587317	78588052	GLU	---_fast	4.39366	2.03199	1.2891	0.249704	0.524141	0.226155
chr2	78591274	78592044	GLU	+++_fast	0.942298	0.872639	1.16982	0.621109	0.205067	0.173823
chr2	78599181	78601138	GLU	+++_fast	0.598157	1.26103	1.37265	0.447866	0.283226	0.268908
chr2	78634169	78634690	GLU	+++_slow	4.75439	21.0886	8.44141	0.558555	0.448909	-0.00746356
chr2	78641102	78642814	GLU	+++_fast	0.424264	1.22996	0.642081	0.666164	0.239632	0.0942046
chr2	78681299	78681808	GLU	--+_slow	6.92624	5.73785	2.82948	0.0521883	0.768319	0.179493
chr2	78717605	78718748	GLU	+++_fast	0.804948	0.734144	0.904951	0.715671	0.153803	0.130525
chr2	78775716	78776519	GLU	+++_slow	4.09584	11.7086	9.90379	0.314917	0.375279	0.309803
chr2	78838481	78839615	GLU	+++_fast	0.652537	4.41041	2.41706	0.373072	0.400833	0.226094
chr2	78875212	78875868	GLU	--+_fast	2.48143	1.4107	1.53804	0.177476	0.772802	0.0497215
chr2	78930993	78931576	GLU	--+_fast	3.01657	3.4917	3.86119	0.0941182	0.79763	0.108252
chr2	79004644	79004957	GLU	+++_fast	0.738275	3.69403	4.42693	0.391314	0.40783	0.200856
chr2	79043362	79043664	GLU	+-+_fast	0.739127	3.18988	1.87188	0.248895	0.613552	0.137553
chr2	79065795	79066964	GLU	---_fast	13.1878	4.98261	6.73059	0.238718	0.438418	0.322864
chr2	79071734	79071875	GLU	--+_fast	0.519287	0.136109	0.146332	0.247266	0.618679	0.134056
chr2	79086293	79086451	GLU	--+_fast	1.41402	0.436158	0.258574	0.163424	0.743589	0.0929869
chr2	79094416	79095623	GLU	--+_slow	7.44553	5.81887	5.70303	0.156181	0.650625	0.193194
chr2	79099276	79100321	GLU	+++_fast	0.343787	2.73057	3.0443	0.397435	0.422854	0.17971
chr2	79115480	79116030	GLU	+++_slow	13.1747	60.8363	77	0.342945	0.26721	0.389845
chr2	79151847	79154179	GLU	--+_fast	5.21577	4.28559	3.67293	0.173764	0.777781	0.0484551
chr2	79177736	79178770	GLU	--+_slow	13.8587	7.33584	9.24204	0.156166	0.557098	0.286736
chr2	79189544	79190692	GLU	+++_fast	0.916389	1.30387	0.946144	0.703249	0.264828	0.031923
chr2	79260251	79260686	GLU	--+_fast	1.5932	1.83618	1.60386	0.0416563	0.775826	0.182517
chr2	79367149	79370835	GLU	--+_fast	5.30154	1.73559	1.9142	0.179317	0.689152	0.131531
chr2	79437648	79438309	GLU	+++_slow	0.773456	5.08766	3.6709	0.358269	0.436631	0.205101
chr2	79494152	79494542	GLU	+++_slow	5.93882	13.4013	13.4359	0.404031	0.334435	0.261533
chr2	79499590	79500410	GLU	+++_fast	1.16339	0.927096	1.14582	0.656747	0.196325	0.146928
chr2	79511252	79511513	GLU	+-+_slow	5.30875	10.9337	18.6912	0.318476	0.381312	0.300212
chr2	79559928	79564394	GLU	+++_fast	0.552008	1.13908	1.29068	0.324557	0.345271	0.330172
chr2	79572948	79573298	GLU	+++_fast	0.627408	1.09958	1.56352	0.406726	0.25296	0.340314
chr2	79585739	79586397	GLU	--+_fast	5.39917	2.15368	3.41054	0.16891	0.615819	0.215271
chr2	79595090	79595316	GLU	---_fast	0.699326	0.155026	0.128337	0.18488	0.654134	0.160986
chr2	79611257	79611548	GLU	--+_fast	1.42419	0.857767	1.09503	0.189513	0.653327	0.15716
chr2	79613580	79614352	GLU	+++_slow	21.1473	48.4393	77	0.260325	0.294555	0.44512
chr2	79619520	79620040	GLU	---_fast	0.141308	0.138136	0.144517	0.142963	0.467173	0.389864
chr2	79630702	79631433	GLU	+-+_fast	0.358955	0.767483	1.13838	0.201909	0.446454	0.351636
chr2	79636372	79638510	GLU	+++_slow	40.4012	39.8333	77	0.431169	0.216879	0.351952
chr2	79639580	79640177	GLU	+-+_fast	0.577853	0.912389	1.18622	0.343618	0.405014	0.251368
chr2	79647092	79647995	GLU	+++_slow	10.9619	43.3708	77	0.20011	0.282112	0.517779
chr2	79678774	79679253	GLU	+++_slow	17.0027	50.6879	77	0.346819	0.245649	0.407532
chr2	79688262	79689254	GLU	+++_slow	10.8126	41.5614	68.6571	0.32174	0.288117	0.390142
chr2	79700400	79701358	GLU	+++_slow	23.3296	26.3641	36.678	0.481563	0.198228	0.320209
chr2	79781093	79782801	GLU	+-+_fast	0.362273	0.519564	0.778788	0.307389	0.396854	0.295757
chr2	79788596	79789166	GLU	+-+_fast	0.488927	1.20732	1.46511	0.200535	0.498649	0.300817
chr2	79800213	79800821	GLU	+-+_fast	0.077932	0.0952261	0.135908	0.270435	0.622435	0.10713
chr2	79831685	79832279	GLU	+++_fast	0.823513	1.25192	1.84401	0.453842	0.299964	0.246193
chr2	79845546	79846490	GLU	+++_slow	20.6612	53.559	75.1692	0.36369	0.299871	0.336439
chr2	79854332	79854867	GLU	+++_fast	0.841306	0.798581	0.986428	0.718089	0.132001	0.149909
chr2	79899126	79899883	GLU	+++_fast	0.505814	0.691973	0.982731	0.495854	0.192054	0.312092
chr2	79904787	79907090	GLU	+++_slow	17.4061	21.8763	39.3536	0.485634	0.16985	0.344515
chr2	79910536	79912021	GLU	+++_slow	9.31491	11.7464	17.1646	0.461646	0.180432	0.357922
chr2	79915608	79916359	GLU	+++_slow	61.3079	28.695	77	0.677587	0.117457	0.204956
chr2	79923678	79923805	GLU	+++_slow	42.2629	18.4245	39.6037	0.669841	0.114088	0.21607
chr2	79939810	79940056	GLU	--+_fast	0.332317	0.389527	0.568095	0.045083	0.698908	0.256009
chr2	79949274	79951804	GLU	+++_slow	18.8756	44.0707	77	0.351715	0.24762	0.400666
chr2	79952633	79953607	GLU	+++_slow	5.84476	21.4328	28.2902	0.346027	0.276331	0.377642
chr2	79971071	79972144	GLU	+++_slow	20.7693	45.4667	77	0.288955	0.249413	0.461632
chr2	80012001	80012225	GLU	+++_fast	0.787649	3.30196	4.69469	0.304643	0.305446	0.389911
chr2	80019646	80020705	GLU	+-+_fast	0.324583	0.753604	0.838163	0.428492	0.413846	0.157662
chr2	80066801	80067724	GLU	+-+_fast	0.518525	0.698333	0.998185	0.405785	0.328058	0.266157
chr2	80113102	80113775	GLU	+++_slow	24.5924	43.1202	77	0.468917	0.178791	0.352292
chr2	80116398	80118266	GLU	---_fast	0.71896	0.26541	0.450165	0.130482	0.487038	0.38248
chr2	80124993	80125998	GLU	--+_fast	11.8081	3.42017	6.40579	0.393225	0.399592	0.207183
chr2	80131941	80132461	GLU	+++_slow	22.7779	40.5673	77	0.402378	0.259507	0.338115
chr2	80140845	80142774	GLU	+++_fast	0.841693	4.66785	5.11464	0.312662	0.33549	0.351848
chr2	80144095	80144235	GLU	+-+_fast	0.444398	0.967264	1.39137	0.222337	0.479951	0.297712
chr2	80147745	80148800	GLU	+++_slow	18.1943	35.0827	77	0.487473	0.153002	0.359525
chr2	80153485	80155029	GLU	+-+_fast	0.917374	1.05845	1.56806	0.407307	0.325691	0.267002
chr2	80159693	80160362	GLU	+-+_fast	0.823154	1.87087	2.25047	0.362978	0.433596	0.203426
chr2	80190888	80191746	GLU	+++_slow	3.05745	7.94134	12.2146	0.244141	0.26838	0.487479
chr2	80194913	80195567	GLU	+++_fast	0.463432	1.05149	1.51578	0.372291	0.291811	0.335898
chr2	80198225	80199009	GLU	+++_slow	3.35253	11.8682	14.5087	0.300273	0.324882	0.374845
chr2	80244163	80245132	GLU	+-+_fast	0.728131	1.24855	1.81496	0.458752	0.345396	0.195852
chr2	80252326	80252841	GLU	--+_fast	5.24384	2.66801	3.37395	0.137276	0.631661	0.231063
chr2	80255114	80255841	GLU	+++_slow	43.5288	24.2132	77	0.613428	0.120523	0.266049
chr2	80256629	80256776	GLU	---_fast	11.1418	2.20724	5.17134	0.320857	0.296595	0.382547
chr2	80265925	80267690	GLU	--+_fast	1.11848	0.243196	0.36901	0.253526	0.53763	0.208843
chr2	80272836	80273264	GLU	--+_slow	7.93147	5.25295	7.42626	0.170164	0.54164	0.288196
chr2	80285858	80287320	GLU	+++_slow	20.3512	46.0134	77	0.331111	0.301464	0.367425
chr2	80306577	80307618	GLU	+++_slow	23.2151	11.251	22.8909	0.647685	0.12778	0.224535
chr2	80308358	80308676	GLU	---_fast	0.497839	0.614137	0.758889	0.0136475	0.506816	0.479536
chr2	80315963	80317162	GLU	+-+_fast	0.36184	1.1243	1.83555	0.188255	0.418334	0.393411
chr2	80318065	80318639	GLU	--+_fast	1.36116	1.07819	1.3237	0.137205	0.52589	0.336905
chr2	80325963	80327002	GLU	---_fast	6.19499	0.768846	1.50853	0.257029	0.337142	0.405829
chr2	80330583	80331433	GLU	+++_fast	4.93419	3.82578	7.14259	0.568947	0.168257	0.262796
chr2	80348348	80348837	GLU	+-+_fast	0.166409	0.353672	0.452788	0.305511	0.455009	0.23948
chr2	80362633	80362845	GLU	+++_slow	17.4307	50.4707	77	0.37957	0.212885	0.407545
chr2	80363292	80364140	GLU	+++_slow	62.8831	20.0515	39.0121	0.730064	0.100252	0.169684
chr2	80364920	80366226	GLU	+++_slow	19.0357	45.8666	77	0.374661	0.258436	0.366903
chr2	80367887	80369408	GLU	+++_slow	31.74	40.577	77	0.511203	0.179478	0.309318
chr2	80387920	80388542	GLU	+++_slow	3.86864	14.0179	19.532	0.25909	0.326451	0.414459
chr2	80391432	80392810	GLU	+++_slow	27.4689	49.9776	77	0.419467	0.17801	0.402523
chr2	80403313	80403513	GLU	+-+_fast	0.659346	0.679354	1.08634	0.663061	0.298752	0.0381867
chr2	80409389	80409780	GLU	--+_fast	3.64603	2.10539	2.70962	0.183722	0.601337	0.214941
chr2	80420270	80421106	GLU	--+_fast	0.0456934	0.0452502	0.054122	0.107476	0.676721	0.215803
chr2	80452404	80452552	GLU	+++_slow	25.8644	36.8152	77	0.495573	0.188672	0.315755
chr2	80453528	80453671	GLU	+++_slow	12.5005	43.814	77	0.245179	0.316711	0.43811
chr2	80519648	80520559	GLU	--+_fast	2.69951	2.87868	4.42702	0.0709344	0.722922	0.206144
chr2	80549756	80550079	GLU	+-+_fast	0.924479	1.48126	2.0294	0.539227	0.335216	0.125557
chr2	80557873	80560231	GLU	--+_fast	0.732357	0.981946	1.51891	0.180898	0.422618	0.396483
chr2	80560664	80561522	GLU	--+_fast	0.0528988	0.0363645	0.0431322	0.213347	0.488348	0.298305
chr2	80564113	80564872	GLU	+-+_fast	0.594698	0.73222	0.765085	0.590584	0.398498	0.0109183
chr2	80565930	80566175	GLU	+++_slow	16.0008	42.3038	77	0.33087	0.283798	0.385332
chr2	80598920	80599364	GLU	+++_slow	22.4456	37.5581	73.227	0.391683	0.277956	0.330361
chr2	80602387	80603043	GLU	+++_slow	14.6376	58.5022	77	0.350621	0.196181	0.453198
chr2	80610552	80610906	GLU	+++_fast	0.432702	1.67157	1.89489	0.360771	0.333735	0.305495
chr2	80615836	80616306	GLU	+++_fast	0.372601	1.04293	1.37329	0.360684	0.336022	0.303294
chr2	80662500	80663993	GLU	+-+_fast	0.482061	1.50045	1.41743	0.26792	0.500512	0.231568
chr2	80676681	80677292	GLU	+-+_fast	0.80672	0.770579	0.706898	0.451807	0.366886	0.181307
chr2	80714782	80716001	GLU	+-+_fast	0.452343	1.35142	0.966455	0.264899	0.58474	0.150361
chr2	80742931	80743488	GLU	+-+_fast	0.755549	4.70947	4.15068	0.34641	0.502617	0.150973
chr2	80827191	80827787	GLU	+-+_fast	0.793609	1.49996	1.2356	0.32029	0.484078	0.195633
chr2	80893656	80894686	GLU	+++_slow	36.8999	39.1363	77	0.50192	0.245055	0.253025
chr2	80942607	80943472	GLU	+++_fast	0.809864	1.64096	1.29818	0.598228	0.297813	0.103959
chr2	80987968	80988284	GLU	+++_slow	3.39516	40.0323	13.7024	0.281118	0.582965	0.135918
chr2	81050647	81051182	GLU	+++_fast	0.380121	1.02579	0.889701	0.656731	0.310879	0.0323899
chr2	81052025	81052719	GLU	+++_slow	2.24389	9.09237	8.99264	0.336058	0.303973	0.35997
chr2	81075863	81076392	GLU	+++_slow	2.77242	8.85394	5.78023	0.423814	0.476963	0.0992235
chr2	81087400	81088169	GLU	--+_slow	21.5334	16.4967	14.7899	0.171093	0.590868	0.238039
chr2	81175597	81176805	GLU	+++_slow	3.53948	16.5078	12.5647	0.351611	0.432202	0.216186
chr2	81185316	81187805	GLU	+++_fast	0.464645	0.778327	0.712715	0.466684	0.274243	0.259073
chr2	81189018	81189864	GLU	--+_fast	3.06342	1.58327	0.984377	0.267571	0.592323	0.140105
chr2	81286739	81287198	GLU	+++_slow	9.42245	61.6331	40.8404	0.253928	0.542397	0.203675
chr2	81307372	81309259	GLU	+++_slow	17.0491	77	63.0841	0.304722	0.390955	0.304323
chr2	81404585	81404918	GLU	--+_fast	0.381753	0.267552	0.258557	0.131052	0.822878	0.0460703
chr2	81462210	81463060	GLU	+++_fast	0.78442	1.85106	2.0646	0.426043	0.325765	0.248192
chr2	81525233	81525823	GLU	+-+_fast	1.12609	0.937852	0.866153	0.539201	0.37491	0.0858889
chr2	81573166	81573881	GLU	+-+_slow	0.613468	6.10962	3.14311	0.292092	0.635309	0.0725987
chr2	81610914	81612599	GLU	+++_fast	0.451823	1.67428	1.95039	0.470535	0.330522	0.198943
chr2	81676710	81676999	GLU	+++_fast	0.27024	1.49529	1.25617	0.44605	0.46054	0.09341
chr2	81776387	81778290	GLU	+++_fast	0.757191	2.26754	0.806718	0.402985	0.558942	0.0380727
chr2	81964854	81965015	GLU	+++_fast	0.869992	4.23636	3.85555	0.286303	0.402694	0.311003
chr2	82013570	82014106	GLU	+++_slow	2.48918	16.4082	7.41986	0.337734	0.590934	0.0713319
chr2	82027312	82028173	GLU	+++_slow	3.03036	16.1451	12.2694	0.320144	0.432081	0.247775
chr2	82071200	82071261	GLU	++-_fast	0.00521165	0.0281819	0.00906429	0.300063	0.00111938	0.698818
chr2	82090188	82091045	GLU	+++_fast	0.613506	1.92427	2.3555	0.457969	0.234145	0.307887
chr2	82097337	82100149	GLU	+++_slow	22.7808	50.5248	69.6325	0.446672	0.230083	0.323246
chr2	82224359	82224793	GLU	+++_slow	18.1473	17.6101	17.8412	0.582716	0.252329	0.164955
chr2	82236860	82237866	GLU	+++_fast	0.535684	1.46838	1.45608	0.381541	0.345207	0.273252
chr2	82268059	82269333	GLU	+++_slow	1.40939	14.7784	11.0972	0.28488	0.528778	0.186342
chr2	82280556	82281418	GLU	+++_slow	1.04279	6.56946	2.63654	0.413734	0.580284	0.0059816
chr2	82316942	82317380	GLU	+++_slow	1.73677	5.75255	6.66041	0.410549	0.182027	0.407424
chr2	82395515	82395879	GLU	+++_slow	10.6709	14.3255	6.91255	0.690983	0.259179	0.049838
chr2	82405591	82406223	GLU	+++_slow	6.07454	16.4053	10.9017	0.408245	0.366959	0.224796
chr2	82456042	82456188	GLU	+++_slow	7.91482	76.7386	70.8814	0.2059	0.481064	0.313036
chr2	82463054	82464876	GLU	+++_slow	2.3859	8.72145	7.42017	0.489487	0.263368	0.247146
chr2	82583151	82585588	GLU	+++_slow	4.4427	27.4061	25.2539	0.211225	0.43955	0.349224
chr2	82697029	82697926	GLU	+++_slow	2.09782	14.737	9.38062	0.295874	0.558812	0.145314
chr2	83046113	83046485	GLU	+++_fast	0.487883	4.49436	3.6024	0.224522	0.45879	0.316688
chr2	83112407	83113123	GLU	+++_fast	0.777525	4.40861	4.87762	0.313687	0.337512	0.348801
chr2	83120011	83121056	GLU	+++_fast	0.574721	1.19449	1.05809	0.529794	0.368716	0.10149
chr2	83172535	83172914	GLU	+++_slow	28.5313	53.7239	77	0.457554	0.229283	0.313163
chr2	83233882	83234838	GLU	+++_slow	2.00909	16.6855	14.5592	0.283541	0.475391	0.241068
chr2	83235375	83235949	GLU	+++_fast	0.602305	1.49405	1.41739	0.495868	0.309283	0.194849
chr2	83251705	83252401	GLU	+++_slow	1.24809	7.14627	3.4346	0.33463	0.54538	0.11999
chr2	83340332	83340653	GLU	+++_fast	0.435271	0.781134	0.667977	0.781377	0.163375	0.0552479
chr2	83371218	83373353	GLU	+++_slow	14.6686	38.699	41.0285	0.389521	0.274774	0.335705
chr2	83454480	83455429	GLU	+++_slow	31.3285	72.243	76.9997	0.429309	0.27973	0.290962
chr2	83479980	83480730	GLU	+++_fast	0.518649	2.12428	1.64627	0.38728	0.383877	0.228844
chr2	83528159	83528741	GLU	+++_fast	0.351095	1.2569	1.26181	0.455046	0.364075	0.180879
chr2	83533344	83534591	GLU	+++_fast	0.445297	1.29537	1.13585	0.581261	0.200195	0.218544
chr2	83584802	83585291	GLU	+++_fast	0.292416	1.10408	0.853503	0.627715	0.261383	0.110902
chr2	83744984	83745533	GLU	+-+_fast	0.440167	3.38528	2.78363	0.284581	0.516767	0.198652
chr2	83817643	83819767	GLU	+++_slow	21.2718	42.6474	46.0983	0.394124	0.350362	0.255513
chr2	83826198	83826964	GLU	+++_fast	0.761974	0.722823	0.562743	0.688012	0.185078	0.12691
chr2	83868534	83869231	GLU	+++_slow	4.69571	21.1371	26.4945	0.246004	0.357141	0.396855
chr2	83900820	83903222	GLU	+++_fast	0.519606	1.73403	1.81165	0.489352	0.298947	0.211701
chr2	83925050	83925522	GLU	+++_slow	4.63681	37.0899	21.7818	0.224229	0.526679	0.249093
chr2	83928350	83929107	GLU	+++_slow	11.4941	34.3076	30.8463	0.324877	0.362781	0.312342
chr2	84022671	84022926	GLU	+-+_slow	6.60078	18.399	16.871	0.361834	0.503411	0.134754
chr2	84038582	84038994	GLU	+++_fast	0.225365	2.73122	1.86349	0.304966	0.37269	0.322344
chr2	84072628	84072833	GLU	+-+_fast	0.274643	1.82659	1.30871	0.302854	0.600767	0.0963785
chr2	84213004	84213363	GLU	+++_slow	13.5188	77	72.524	0.205902	0.391264	0.402834
chr2	84231449	84233949	GLU	+++_fast	2.78848	4.84167	5.66981	0.446546	0.274704	0.27875
chr2	84234716	84238187	GLU	+++_slow	2.53342	16.2315	14.8202	0.316989	0.312802	0.37021
chr2	84243966	84244398	GLU	+-+_fast	2.61764	2.12706	3.5364	0.577514	0.40184	0.0206457
chr2	84279456	84282119	GLU	+++_fast	0.504424	1.69038	1.59061	0.420465	0.290378	0.289157
chr2	84298095	84299398	GLU	+++_fast	0.538436	1.76975	2.04959	0.395828	0.342281	0.26189
chr2	84316023	84317082	GLU	+++_slow	4.26054	18.6149	18.1719	0.321199	0.36786	0.31094
chr2	84386351	84388900	GLU	+++_fast	0.793326	0.583092	0.577737	0.761874	0.164466	0.0736601
chr2	84452898	84453091	GLU	--+_fast	0.537816	0.277285	0.470397	0.072247	0.933045	-0.00529239
chr2	84480877	84481751	GLU	--+_fast	5.34391	4.89058	3.81456	0.139437	0.747337	0.113226
chr2	84527215	84527902	GLU	--+_fast	5.6492	3.70243	7.0187	0.148182	0.649874	0.201944
chr2	84620127	84620555	GLU	+-+_slow	1.91044	12.4812	13.3713	0.248327	0.488831	0.262842
chr2	84631049	84631218	GLU	+-+_slow	3.13559	8.45662	11.329	0.345126	0.558851	0.0960232
chr2	84654477	84655113	GLU	--+_fast	4.30639	2.86616	1.74657	0.283451	0.634477	0.0820725
chr2	84674539	84674905	GLU	--+_fast	3.17577	0.820796	0.928745	0.349091	0.481523	0.169386
chr2	84690771	84691102	GLU	+++_slow	1.79623	15.165	10.8112	0.333007	0.495011	0.171982
chr2	84722993	84724165	GLU	--+_slow	8.35266	5.83175	5.67756	0.154703	0.76586	0.0794365
chr2	84733447	84733742	GLU	--+_fast	3.63489	2.23841	2.55182	0.234479	0.63766	0.127861
chr2	84793201	84793703	GLU	+++_slow	5.47169	19.1778	8.43738	0.476939	0.374342	0.148718
chr2	84796633	84798232	GLU	+++_fast	0.79791	1.55407	1.67109	0.529129	0.311724	0.159147
chr2	84818309	84818901	GLU	+-+_slow	18.6759	77	67.2846	0.228533	0.515758	0.255708
chr2	84833328	84833639	GLU	+++_slow	2.61973	18.5231	23.2484	0.255952	0.417153	0.326895
chr2	84855419	84856293	GLU	+++_fast	0.71828	1.64237	0.919623	0.731437	0.198995	0.0695686
chr2	84958167	84958314	GLU	+-+_fast	0.652306	3.30906	3.7874	0.352045	0.455497	0.192458
chr2	84986405	84986702	GLU	--+_fast	1.01262	0.202838	0.182376	0.217225	0.753727	0.0290475
chr2	84992294	84992512	GLU	+-+_fast	0.403402	1.39495	1.97704	0.247548	0.428021	0.324431
chr2	85002333	85003456	GLU	+++_slow	38.3718	34.407	77	0.51006	0.157316	0.332624
chr2	85058582	85058765	GLU	+++_fast	1.25049	0.618543	1.09582	0.824648	0.0465784	0.128774
chr2	85065032	85065565	GLU	+++_slow	2.05303	12.222	11.6106	0.355456	0.336497	0.308047
chr2	85066898	85067036	GLU	+++_fast	25.7791	3.55901	6.56416	0.905378	0.0808966	0.0137252
chr2	85085902	85086368	GLU	+++_fast	0.864276	2.11193	2.25522	0.537118	0.270619	0.192263
chr2	85089532	85090084	GLU	+++_slow	2.9402	12.7692	8.42597	0.4875	0.277253	0.235248
chr2	85091118	85092022	GLU	+++_slow	4.4151	18.507	13.5662	0.307193	0.422204	0.270603
chr2	85122049	85123296	GLU	+++_slow	2.70787	15.4021	14.9357	0.302397	0.422429	0.275174
chr2	85132241	85132575	GLU	+++_slow	3.22205	9.11877	11.491	0.313465	0.357641	0.328894
chr2	85135460	85135659	GLU	+++_fast	19.9466	3.42748	9.12539	0.827852	0.0533714	0.118777
chr2	85135919	85136067	GLU	+++_slow	23.8141	39.0872	77	0.316132	0.238865	0.445003
chr2	85153592	85154191	GLU	+++_slow	0.893908	6.90412	4.78508	0.377891	0.418303	0.203806
chr2	85155757	85156782	GLU	+++_slow	0.806301	8.61493	5.91517	0.293355	0.530564	0.176081
chr2	85162951	85163075	GLU	+++_fast	0.309042	2.04455	1.98802	0.404131	0.373036	0.222834
chr2	85163978	85164219	GLU	--+_fast	2.53832	1.10722	1.5183	0.196772	0.530308	0.27292
chr2	85166999	85167168	GLU	--+_fast	2.0109	3.94735	3.321	0.0721223	0.788733	0.139145
chr2	85175329	85175660	GLU	+++_fast	0.524489	1.33043	1.01713	0.635622	0.281076	0.0833023
chr2	85188867	85189884	GLU	+++_fast	0.637845	1.25511	0.619928	0.70561	0.229352	0.0650376
chr2	85215161	85215580	GLU	+++_fast	0.612499	0.636492	0.9736	0.624206	0.276315	0.0994787
chr2	85215916	85216597	GLU	+++_fast	4.42877	3.19037	5.23522	0.666539	0.192635	0.140826
chr2	85225854	85226204	GLU	+++_slow	1.28357	6.56548	4.60829	0.235336	0.516198	0.248466
chr2	85234154	85234777	GLU	---_slow	14.5519	6.84206	5.34968	0.239791	0.510372	0.249836
chr2	85244830	85245156	GLU	---_fast	5.05054	1.0547	1.41724	0.243625	0.540549	0.215826
chr2	85248304	85248688	GLU	---_fast	1.92434	0.435439	0.762935	0.127983	0.513394	0.358623
chr2	85254065	85254194	GLU	+++_fast	2.7407	3.43745	3.28623	0.571547	0.310511	0.117942
chr2	85255574	85256514	GLU	+++_fast	0.745595	1.41423	1.57131	0.743064	0.183679	0.0732572
chr2	85287808	85288888	GLU	+++_slow	1.22896	8.28233	4.93456	0.306487	0.525011	0.168502
chr2	85305118	85305356	GLU	--+_fast	0.778897	0.727426	1.19075	0.0594015	0.572618	0.36798
chr2	85311636	85311883	GLU	+++_slow	8.09573	5.72483	9.21986	0.738871	0.0596169	0.201512
chr2	85340373	85340783	GLU	+++_fast	14.8229	2.41047	4.38305	0.859037	0.0771042	0.0638589
chr2	85399307	85399714	GLU	+-+_slow	22.6355	61.298	77	0.364011	0.442374	0.193615
chr2	85400878	85401235	GLU	+++_slow	2.17848	5.25112	5.17653	0.441141	0.378325	0.180534
chr2	85408616	85408854	GLU	+-+_slow	2.80221	23.3383	19.9853	0.247957	0.545319	0.206725
chr2	85412943	85413400	GLU	+-+_slow	4.55864	9.23904	8.05849	0.432593	0.451219	0.116188
chr2	85421210	85421630	GLU	+++_slow	46.1779	24.2918	73.4412	0.539714	0.160407	0.299878
chr2	85452667	85453979	GLU	--+_fast	0.177997	0.293367	0.215241	0.0963285	0.785778	0.117893
chr2	85478926	85478979	GLU	+-+_fast	0.989555	3.17617	3.64346	0.377706	0.443435	0.178859
chr2	85506879	85507121	GLU	+-+_fast	0.471297	1.45719	1.46395	0.343316	0.436544	0.220141
chr2	85536698	85537184	GLU	---_fast	3.12505	0.301211	0.705527	0.421	0.239212	0.339788
chr2	85543008	85543652	GLU	--+_fast	7.44549	3.52382	7.30139	0.172331	0.4793	0.348369
chr2	85572397	85572581	GLU	+++_slow	4.76678	19.3186	7.13339	0.584802	0.384001	0.0311974
chr2	85577228	85578046	GLU	+++_slow	3.89027	11.0174	5.18328	0.474485	0.446626	0.0788895
chr2	85578994	85579953	GLU	+++_slow	0.749749	5.75076	3.25612	0.431083	0.527695	0.0412214
chr2	85584731	85585092	GLU	+++_slow	9.07478	7.83863	7.87838	0.619896	0.243493	0.136611
chr2	85590136	85590833	GLU	+-+_slow	1.15166	10.6915	7.74624	0.234058	0.595962	0.169981
chr2	85601807	85602015	GLU	+++_fast	5.91439	2.56999	5.07287	0.727842	0.0775307	0.194627
chr2	85605170	85606537	GLU	+++_slow	18.7347	6.19568	12.6438	0.806505	0.0564459	0.137049
chr2	85609332	85609960	GLU	--+_fast	11.5079	4.00032	8.98767	0.232322	0.470055	0.297623
chr2	85611112	85611678	GLU	+++_slow	26.6619	6.7038	17.5665	0.769088	0.0841604	0.146752
chr2	85682625	85682875	GLU	--+_fast	0.521542	1.39042	1.00979	0.0737756	0.735186	0.191038
chr2	85698013	85698421	GLU	+-+_slow	2.44106	12.279	10.9675	0.285339	0.557961	0.156699
chr2	85711265	85711769	GLU	--+_fast	3.80131	2.22601	2.41805	0.190775	0.745728	0.0634972
chr2	85717152	85717805	GLU	+++_slow	1.44131	5.97521	5.4763	0.437339	0.388426	0.174235
chr2	85741831	85742538	GLU	+++_slow	10.3598	7.33989	9.99251	0.790759	0.0635538	0.145687
chr2	85748341	85748822	GLU	+++_fast	0.452462	3.15448	3.62593	0.355545	0.37512	0.269335
chr2	85764979	85765508	GLU	+++_slow	9.14448	6.13347	9.15256	0.702098	0.166745	0.131157
chr2	85765632	85765760	GLU	+++_fast	0.811706	0.516413	0.624309	0.713846	0.193854	0.0922998
chr2	85780640	85781341	GLU	+++_slow	0.831195	7.18897	7.47253	0.353889	0.336726	0.309386
chr2	85785229	85785781	GLU	+++_fast	0.578479	1.01132	1.09737	0.63443	0.219165	0.146405
chr2	85791560	85791690	GLU	+-+_fast	0.612292	1.13143	1.85248	0.359842	0.459363	0.180796
chr2	85796322	85796975	GLU	+++_fast	0.573145	3.25815	3.63806	0.412553	0.397401	0.190046
chr2	85799070	85799401	GLU	+++_fast	0.428662	2.15854	2.5419	0.331309	0.352922	0.315769
chr2	85815028	85815337	GLU	+-+_slow	1.90919	11.1051	12.8177	0.273741	0.605907	0.120352
chr2	85851606	85851922	GLU	---_fast	2.37135	0.920274	1.93998	0.247639	0.365631	0.38673
chr2	85853064	85853698	GLU	--+_fast	0.706556	0.701026	1.18962	0.0576788	0.747617	0.194704
chr2	85904889	85905761	GLU	+++_fast	0.589661	3.58928	2.10022	0.569949	0.364521	0.06553
chr2	85924599	85925057	GLU	+-+_slow	1.79763	7.13921	8.48103	0.252457	0.53519	0.212353
chr2	85955351	85955638	GLU	--+_fast	0.224565	0.320133	0.271217	0.116133	0.644281	0.239586
chr2	85976242	85976501	GLU	+++_fast	0.256604	0.438484	0.438117	0.75751	0.21552	0.0269698
chr2	85996294	85996861	GLU	+++_slow	1.84642	12.4824	8.91324	0.360919	0.517557	0.121524
chr2	85998615	85999385	GLU	--+_fast	1.47698	0.556152	0.546254	0.330567	0.597582	0.0718503
chr2	86011486	86011650	GLU	+-+_fast	0.592226	1.72726	1.60534	0.281224	0.474172	0.244604
chr2	86036002	86036414	GLU	---_slow	77	13.1704	25.9208	0.46097	0.265428	0.273602
chr2	86072451	86072833	GLU	+-+_slow	2.03312	5.39247	6.10776	0.35861	0.463242	0.178148
chr2	86077558	86078256	GLU	--+_fast	4.25974	2.28324	2.97457	0.147915	0.744734	0.107351
chr2	86079037	86079394	GLU	---_fast	13.1049	1.08836	2.04493	0.540218	0.200914	0.258869
chr2	86080376	86080591	GLU	--+_slow	15.738	8.84616	13.2408	0.209861	0.573801	0.216338
chr2	86135455	86135897	GLU	---_fast	4.90572	0.905367	1.5863	0.362194	0.330611	0.307195
chr2	86143725	86143879	GLU	--+_slow	3.33076	6.7066	8.58521	0.0773522	0.698423	0.224225
chr2	86144088	86144772	GLU	--+_fast	4.12222	2.41928	4.39198	0.114385	0.585604	0.300011
chr2	86216820	86217447	GLU	---_fast	1.96201	0.206343	0.496142	0.298426	0.499044	0.20253
chr2	86225199	86225758	GLU	---_fast	10.6027	0.872176	2.23193	0.471552	0.346374	0.182074
chr2	86285830	86286220	GLU	--+_fast	0.143609	0.0888702	0.19121	0.250395	0.500446	0.249159
chr2	86291612	86291751	GLU	+++_slow	7.37673	15.5673	29.0221	0.489278	0.131716	0.379006
chr2	86301166	86302362	GLU	+++_slow	12.6	13.627	31.0505	0.480977	0.161091	0.357932
chr2	86304355	86304568	GLU	+++_slow	7.6386	10.8272	27.8569	0.447395	0.11609	0.436515
chr2	86323246	86324833	GLU	+++_fast	0.973985	2.02044	3.75144	0.438148	0.255015	0.306837
chr2	86326985	86328274	GLU	---_fast	9.33663	2.18235	4.90656	0.219108	0.438902	0.34199
chr2	86332770	86333680	GLU	+++_slow	73.9022	21.1605	76.9999	0.74878	0.0794828	0.171738
chr2	86335454	86335844	GLU	---_fast	7.6465	0.789486	2.5883	0.267523	0.340487	0.39199
chr2	86338912	86339094	GLU	---_fast	25.5821	4.23059	9.28166	0.524359	0.184338	0.291304
chr2	86360716	86361718	GLU	+++_fast	6.84148	4.85383	6.18477	0.692489	0.191696	0.115815
chr2	86372958	86373250	GLU	+++_fast	0.450822	0.596777	0.733415	0.716398	0.230549	0.0530522
chr2	86387175	86387544	GLU	+++_slow	2.57834	7.54796	6.22077	0.419468	0.245288	0.335244
chr2	86413857	86414061	GLU	+++_fast	0.508916	3.86576	2.90681	0.383972	0.338286	0.277742
chr2	86421046	86421311	GLU	---_fast	8.79986	2.20177	0.118859	0.0165123	0.70609	0.277398
chr2	86464585	86464820	GLU	---_fast	2.55131	0.737808	0.86217	0.209381	0.468666	0.321953
chr2	86479767	86480445	GLU	--+_fast	8.32966	1.36892	2.58055	0.417571	0.520592	0.0618364
chr2	86483688	86484604	GLU	--+_fast	1.15147	0.835435	1.37656	0.1163	0.776707	0.106993
chr2	86514200	86514790	GLU	+++_slow	14.1564	51.9142	77	0.296819	0.356766	0.346415
chr2	86542350	86542578	GLU	--+_fast	0.455408	0.572772	0.667612	0.0453763	0.672749	0.281874
chr2	86632071	86632308	GLU	+++_fast	0.81121	2.71804	2.32788	0.49556	0.349512	0.154928
chr2	86632777	86633417	GLU	+++_fast	0.563425	0.569668	0.393768	0.785919	0.181867	0.0322143
chr2	86671229	86671833	GLU	+++_fast	0.742479	2.27844	2.6045	0.459959	0.366068	0.173973
chr2	86681597	86682630	GLU	+++_slow	2.3514	13.1708	9.67449	0.299043	0.463695	0.237262
chr2	86700390	86701362	GLU	+++_slow	3.11219	9.44774	10.0773	0.368839	0.410696	0.220465
chr2	86703871	86704204	GLU	+++_fast	8.95753	1.93433	2.968	0.86937	0.0802899	0.0503399
chr2	86722582	86722643	GLU	-+-_fast	2.31295	0.0750828	0.308563	0.466632	0.0101655	0.523202
chr2	86760402	86760704	GLU	---_fast	10.9739	1.43086	2.72975	0.355994	0.262913	0.381094
chr2	86765534	86766001	GLU	--+_fast	2.61054	1.39547	2.58263	0.107908	0.560434	0.331658
chr2	86787654	86789136	GLU	+++_fast	10.3912	2.53918	4.89315	0.775678	0.114915	0.109407
chr2	86790776	86791843	GLU	+++_fast	9.45233	4.32268	6.81852	0.668037	0.181333	0.150629
chr2	86826575	86827319	GLU	--+_fast	0.348323	0.366461	0.308092	0.0821792	0.717285	0.200536
chr2	86829484	86829820	GLU	+++_fast	0.215842	1.63683	1.38956	0.443359	0.472316	0.0843255
chr2	86831687	86832402	GLU	+++_slow	2.55589	13.252	16.31	0.307987	0.373403	0.318611
chr2	86862319	86862535	GLU	+-+_slow	16.8687	5.95223	8.14622	0.803487	0.206827	-0.0103139
chr2	87903346	87903480	GLU	+++_fast	0.388021	0.982083	0.832217	0.549986	0.385553	0.0644605
chr2	87921026	87921392	GLU	+++_fast	0.348518	1.55578	0.582226	0.649646	0.384873	-0.0345182
chr2	87983148	87983314	GLU	+++_fast	0.433882	2.0137	1.82594	0.437814	0.193728	0.368458
chr2	88003247	88003757	GLU	+++_fast	0.829938	1.08117	0.938867	0.537963	0.259022	0.203014
chr2	88016010	88016189	GLU	+++_slow	24.0416	7.65632	13.2492	0.757629	0.047369	0.195002
chr2	88024399	88024793	GLU	+-+_fast	0.588173	2.79157	2.83258	0.348872	0.451243	0.199885
chr2	88090648	88091023	GLU	---_fast	0.939136	0.223272	0.282097	0.316157	0.382073	0.30177
chr2	88095088	88095427	GLU	+++_fast	2.71525	2.84695	4.11057	0.661821	0.260055	0.0781236
chr2	88100110	88100728	GLU	+-+_fast	0.573988	3.64738	4.532	0.329554	0.447416	0.22303
chr2	88108953	88109243	GLU	--+_fast	6.07999	4.87129	5.1606	0.158338	0.619628	0.222034
chr2	88121193	88121649	GLU	+++_fast	0.839673	3.49898	3.47827	0.369801	0.43753	0.192668
chr2	88136838	88137406	GLU	+-+_slow	1.44734	11.6741	6.0074	0.260177	0.616638	0.123184
chr2	88181792	88181964	GLU	+++_slow	6.71258	6.04137	7.2764	0.577335	0.268206	0.154459
chr2	88190762	88191064	GLU	+-+_fast	0.758443	4.18384	2.74092	0.343772	0.552943	0.103285
chr2	88191931	88192320	GLU	+++_slow	3.61563	9.09756	11.4243	0.422873	0.274661	0.302466
chr2	88211268	88212423	GLU	+++_fast	0.758594	3.95333	3.16849	0.327465	0.45206	0.220475
chr2	88237976	88238323	GLU	--+_slow	6.97336	5.27388	6.1121	0.137144	0.683922	0.178934
chr2	88239845	88240140	GLU	--+_slow	5.47769	5.56968	5.29806	0.178387	0.776524	0.0450889
chr2	88241081	88241168	GLU	+++_slow	0.438015	7.99752	6.07548	0.35467	0.481836	0.163493
chr2	88258012	88258246	GLU	+++_slow	6.76886	11.2518	6.77438	0.655432	0.330517	0.0140511
chr2	88259922	88260042	GLU	+++_slow	4.00018	8.45708	9.01615	0.537151	0.211774	0.251075
chr2	88262476	88262631	GLU	+++_fast	0.827208	1.59064	1.71687	0.53581	0.238721	0.225469
chr2	88281358	88281435	GLU	+++_fast	0.2814	2.17472	2.01924	0.502443	0.333878	0.163679
chr2	88316491	88316962	GLU	+++_slow	3.46045	15.0648	15.1572	0.362251	0.326547	0.311202
chr2	88317613	88319402	GLU	+++_slow	5.29409	13.9584	10.9405	0.531365	0.304426	0.164209
chr2	88321617	88322000	GLU	+++_fast	0.211017	2.22083	1.85535	0.431903	0.333762	0.234335
chr2	88346207	88346433	GLU	+-+_fast	0.277271	3.56921	2.07214	0.309424	0.656838	0.0337383
chr2	88376370	88377186	GLU	+++_slow	7.2549	7.56708	11.5926	0.61259	0.153988	0.233423
chr2	88397676	88398910	GLU	+++_fast	0.463705	2.21849	1.85138	0.47433	0.284806	0.240864
chr2	88399445	88399672	GLU	+-+_fast	0.318693	1.63182	0.785082	0.152734	0.639074	0.208192
chr2	88413135	88413294	GLU	+++_fast	0.263647	3.85866	2.4311	0.470825	0.519528	0.00964662
chr2	88419337	88419661	GLU	+++_slow	1.07562	9.34478	6.77965	0.27638	0.530649	0.19297
chr2	88447835	88448077	GLU	+-+_fast	0.41157	2.38206	2.03082	0.225484	0.494185	0.280331
chr2	88471513	88471756	GLU	+++_fast	0.498866	0.870359	0.553666	0.834368	0.135107	0.0305251
chr2	88493475	88493906	GLU	+-+_fast	0.416457	1.98581	1.378	0.307465	0.561951	0.130584
chr2	88517842	88518149	GLU	+++_fast	0.271629	3.80339	1.87413	0.421863	0.550239	0.0278984
chr2	88537637	88538067	GLU	+++_fast	0.547703	3.4708	1.52939	0.431864	0.489564	0.0785715
chr2	88557051	88558090	GLU	+++_slow	13.3013	50.1991	77	0.331849	0.245404	0.422747
chr2	88562646	88562966	GLU	+++_fast	0.315819	1.02199	1.07212	0.506556	0.327661	0.165783
chr2	88569878	88571088	GLU	+++_slow	3.78679	16.1233	14.6076	0.329345	0.360577	0.310079
chr2	88593901	88594038	GLU	--+_fast	3.62476	2.05199	2.87084	0.185509	0.555969	0.258522
chr2	88601912	88602187	GLU	+-+_fast	0.916289	0.670298	1.00025	0.369777	0.451473	0.17875
chr2	88806951	88807192	GLU	--+_fast	0.130124	0.791245	0.623237	0.0528747	0.747575	0.19955
chr2	88828913	88829907	GLU	+++_slow	5.01814	6.41094	7.22065	0.63903	0.204383	0.156587
chr2	88831571	88831878	GLU	+++_fast	0.29351	0.759694	0.534037	0.516439	0.336777	0.146783
chr2	88899087	88899768	GLU	+-+_slow	1.68334	20.3494	9.32175	0.262425	0.65307	0.0845055
chr2	88933329	88934171	GLU	+++_fast	0.31306	0.45837	0.678746	0.619533	0.0905165	0.28995
chr2	88941001	88942122	GLU	+++_fast	0.957571	3.1887	3.22125	0.433724	0.425871	0.140405
chr2	88995774	88997092	GLU	+++_fast	0.962799	3.16363	2.88797	0.38319	0.374724	0.242086
chr2	89033433	89034654	GLU	+-+_slow	3.92174	9.52143	7.82754	0.429918	0.456346	0.113735
chr2	89103461	89103728	GLU	+++_slow	1.56224	10.4878	12.183	0.312211	0.328162	0.359627
chr2	89104482	89105603	GLU	+++_fast	0.602081	1.71505	1.2539	0.413452	0.390603	0.195945
chr2	89133366	89134306	GLU	+++_fast	0.550908	3.26166	2.53213	0.395286	0.482817	0.121897
chr2	89142847	89143342	GLU	+-+_slow	2.66607	13.1006	12.6086	0.235785	0.495873	0.268342
chr2	89147420	89147709	GLU	+-+_slow	0.866601	9.20605	6.16308	0.223303	0.654765	0.121932
chr2	89213337	89213637	GLU	+++_fast	0.76091	1.04486	0.722336	0.755513	0.202097	0.0423898
chr2	89948005	89948213	GLU	+-+_slow	2.13878	18.0559	10.0087	0.234119	0.73098	0.0349009
chr2	89956140	89956794	GLU	+-+_slow	3.68099	9.76145	8.37194	0.314664	0.619505	0.0658311
chr2	89967747	89968886	GLU	+++_slow	10.3284	33.2554	13.3363	0.396963	0.548738	0.0542985
chr2	89969214	89970029	GLU	+++_fast	1.10575	4.89034	1.77227	0.278439	0.617925	0.103636
chr2	89980264	89981714	GLU	+-+_slow	3.88751	17.3718	7.52124	0.280903	0.640795	0.0783015
chr2	90025355	90026547	GLU	+-+_slow	3.26865	29.8645	12.8266	0.232882	0.717005	0.0501126
chr2	90028763	90030972	GLU	+-+_slow	2.0738	14.8881	9.44181	0.263219	0.60145	0.135331
chr2	90038742	90039322	GLU	+++_fast	0.688951	1.88901	0.901654	0.4679	0.360173	0.171928
chr2	90079460	90079705	GLU	+-+_slow	2.89395	21.2947	9.81436	0.204332	0.651802	0.143865
chr2	90095469	90095983	GLU	+++_slow	5.98145	10.1441	7.44714	0.680763	0.275196	0.0440403
chr2	90143691	90144296	GLU	+++_slow	4.98864	19.578	3.25344	0.489126	0.522194	-0.0113192
chr2	90216701	90218022	GLU	+++_fast	0.408546	1.02087	0.793248	0.582004	0.392879	0.0251177
chr2	90227426	90228192	GLU	+++_slow	2.29859	7.11002	6.40238	0.313485	0.41922	0.267295
chr2	90245921	90246062	GLU	+-+_slow	14.7942	45.8758	14.3995	0.403575	0.826966	-0.230541
chr2	91744594	91745039	GLU	+++_fast	0.856378	2.15346	1.46172	0.483287	0.418502	0.0982109
chr2	91745111	91745373	GLU	+++_fast	1.35745	3.22547	1.99727	0.508972	0.43235	0.0586772
chr2	91757828	91758852	GLU	+++_slow	2.46275	30.798	12.1865	0.383462	0.515806	0.100733
chr2	91763152	91763884	GLU	+++_slow	2.06557	5.14033	7.02058	0.423278	0.317263	0.25946
chr2	91767939	91768495	GLU	+++_slow	2.70385	10.0584	10.264	0.302852	0.403063	0.294085
chr2	91769873	91770161	GLU	+-+_fast	0.813038	1.87941	1.83808	0.499133	0.443351	0.0575157
chr2	91956846	91957510	GLU	+-+_slow	18.139	25.7348	14.1773	0.535192	0.456621	0.00818698
chr2	91961700	91962387	GLU	+++_slow	9.94871	45.0841	8.54661	0.312617	0.698067	-0.0106833
chr2	94598446	94598592	GLU	+-+_fast	0.973896	1.55329	2.08049	0.51009	0.452248	0.0376612
chr2	94626622	94627285	GLU	+++_fast	0.382231	0.972979	0.72513	0.639074	0.171752	0.189175
chr2	94634810	94635500	GLU	+++_fast	0.380016	2.38449	1.28267	0.494038	0.348896	0.157065
chr2	94652283	94652730	GLU	+++_fast	0.407119	0.575593	0.47225	0.66533	0.246579	0.0880903
chr2	94667228	94667449	GLU	+++_fast	0.66423	2.97942	1.57077	0.430216	0.422162	0.147623
chr2	94668597	94670558	GLU	+++_slow	5.75266	7.00147	6.64796	0.649793	0.183064	0.167142
chr2	94677486	94678621	GLU	+-+_slow	6.61443	40.9711	47.903	0.163785	0.56576	0.270455
chr2	94752008	94753321	GLU	+++_fast	0.63673	3.57834	2.45502	0.363807	0.526737	0.109456
chr2	94754740	94755145	GLU	+-+_slow	5.03161	18.4202	13.6743	0.357298	0.530892	0.111809
chr2	94759207	94759599	GLU	+-+_slow	3.39664	13.4553	9.14334	0.390142	0.526747	0.0831115
chr2	94783181	94783576	GLU	+-+_slow	1.43005	20.7983	13.2479	0.214968	0.619823	0.165209
chr2	94800677	94801792	GLU	+++_slow	0.779839	5.31461	3.02877	0.416081	0.459311	0.124608
chr2	94810729	94812051	GLU	+-+_slow	2.72775	14.4602	9.74193	0.303931	0.552532	0.143537
chr2	94837768	94840103	GLU	+++_slow	6.22063	19.6133	9.32626	0.388074	0.54495	0.0669754
chr2	94840595	94840953	GLU	+++_slow	4.36596	17.6492	15.0535	0.275153	0.465804	0.259042
chr2	94868790	94869226	GLU	+-+_fast	0.771782	4.59463	3.13183	0.233822	0.553659	0.212519
chr2	94889308	94891014	GLU	+++_slow	3.22652	19.0013	10.4948	0.294072	0.576703	0.129224
chr2	94892449	94892931	GLU	+++_fast	0.722767	1.44684	1.28553	0.49499	0.389959	0.115051
chr2	94895472	94895851	GLU	+-+_slow	5.83943	35.0601	16.9051	0.271908	0.639684	0.0884076
chr2	94896476	94896685	GLU	+++_fast	0.457355	3.22197	2.63817	0.45513	0.438955	0.105915
chr2	94917389	94917694	GLU	+-+_slow	12.1127	32.4784	22.7222	0.366795	0.521268	0.111937
chr2	94924982	94925498	GLU	+-+_slow	0.893221	5.77738	2.14636	0.272988	0.657454	0.0695584
chr2	94940222	94940853	GLU	+++_slow	3.79667	12.8566	7.53831	0.410704	0.52004	0.0692564
chr2	94955582	94956221	GLU	+++_slow	6.04879	8.85996	9.05373	0.464746	0.323156	0.212098
chr2	94959319	94960251	GLU	+++_slow	3.45667	14.43	14.1409	0.380843	0.387198	0.231959
chr2	94976398	94976582	GLU	--+_fast	3.21792	1.4087	1.17453	0.296518	0.524743	0.178739
chr2	94985184	94985703	GLU	+++_fast	0.792045	4.06073	1.57833	0.397457	0.553517	0.0490253
chr2	94996013	94997061	GLU	+++_slow	2.89721	13.5926	10.1154	0.439039	0.317113	0.243848
chr2	95010284	95010454	GLU	+-+_fast	0.325713	2.75187	2.1386	0.239799	0.590405	0.169796
chr2	95016562	95016822	GLU	+-+_slow	3.02341	22.3773	12.7131	0.282348	0.613921	0.103732
chr2	95017269	95017744	GLU	+++_fast	0.339867	2.94743	2.63542	0.451505	0.384736	0.163759
chr2	95024305	95024940	GLU	+++_fast	0.210524	0.275324	0.406749	0.697469	0.175951	0.12658
chr2	95030379	95031006	GLU	+++_fast	0.580021	3.95701	2.51005	0.320876	0.556382	0.122742
chr2	95050735	95051051	GLU	+++_slow	13.2087	13.3514	11.4689	0.689644	0.267106	0.0432496
chr2	95053845	95054477	GLU	+-+_fast	0.996034	3.89306	4.32001	0.359931	0.464606	0.175463
chr2	95057100	95058161	GLU	+++_fast	0.316252	2.15608	2.2063	0.37637	0.420051	0.203579
chr2	95058907	95059121	GLU	+-+_fast	0.654999	3.87734	5.46255	0.252155	0.611172	0.136673
chr2	95062395	95062633	GLU	--+_fast	4.26827	3.80374	5.85548	0.148811	0.545297	0.305892
chr2	95071873	95072304	GLU	+++_slow	3.56449	15.6086	8.81368	0.381923	0.51363	0.104447
chr2	95078847	95079570	GLU	---_fast	14.0572	1.8716	4.33399	0.461874	0.28079	0.257336
chr2	95091869	95092278	GLU	--+_fast	6.29478	3.7686	6.17552	0.144788	0.543783	0.311429
chr2	95104543	95105007	GLU	--+_slow	8.98297	8.42549	9.81048	0.0959737	0.796597	0.107429
chr2	95106969	95107337	GLU	--+_fast	2.81737	2.3155	2.54628	0.185867	0.69716	0.116973
chr2	95161258	95161569	GLU	+++_slow	23.7367	34.958	71.4369	0.399933	0.190836	0.409231
chr2	95168883	95169342	GLU	--+_slow	7.31731	8.75695	13.3396	0.0715862	0.65557	0.272844
chr2	95172697	95172936	GLU	+-+_fast	0.709104	3.44517	5.22497	0.138829	0.679588	0.181583
chr2	95182827	95183380	GLU	--+_fast	1.63877	0.411318	0.485302	0.201802	0.716552	0.081646
chr2	95184948	95186431	GLU	--+_fast	4.19102	1.84608	2.53125	0.204161	0.624225	0.171614
chr2	95208913	95209574	GLU	--+_fast	0.679253	0.591546	0.630002	0.0392688	0.839165	0.121566
chr2	95232739	95233056	GLU	+-+_slow	4.73788	39.6914	60.0117	0.22498	0.404393	0.370627
chr2	95234045	95234243	GLU	--+_slow	1.56128	5.17329	4.10107	0.0183969	0.815498	0.166106
chr2	95256805	95257231	GLU	+-+_slow	2.92404	16.8656	8.39411	0.256858	0.64842	0.0947228
chr2	95261828	95262038	GLU	+++_slow	9.73556	34.3263	37.8165	0.32687	0.400159	0.272971
chr2	95292914	95293273	GLU	--+_slow	17.4115	6.80677	11.019	0.205709	0.496871	0.29742
chr2	95294939	95295674	GLU	--+_fast	9.10431	3.71267	9.25966	0.16835	0.534817	0.296833
chr2	95298252	95300242	GLU	---_fast	15.1769	1.98226	4.22539	0.29004	0.363878	0.346082
chr2	95300527	95301983	GLU	---_fast	18.0017	1.98135	4.50911	0.472526	0.270861	0.256613
chr2	95302722	95303804	GLU	---_fast	18.2865	3.62029	7.29485	0.362204	0.305734	0.332062
chr2	95304788	95305246	GLU	--+_fast	19.3249	4.15675	7.83723	0.377245	0.375399	0.247356
chr2	95306184	95306715	GLU	---_fast	13.36	1.52036	3.8878	0.386798	0.289502	0.323699
chr2	95307759	95309085	GLU	--+_fast	12.3745	4.71142	9.24812	0.176606	0.513455	0.309939
chr2	95309509	95309943	GLU	--+_slow	10.3267	6.35189	10.6757	0.125335	0.61834	0.256325
chr2	95310766	95313273	GLU	--+_fast	15.3465	3.88403	8.40449	0.191012	0.552851	0.256137
chr2	95314615	95315326	GLU	---_fast	13.736	2.96706	7.58218	0.211268	0.427645	0.361087
chr2	95315517	95316922	GLU	--+_fast	3.56197	1.05895	2.00225	0.165623	0.673242	0.161135
chr2	95318527	95319142	GLU	--+_fast	3.29482	2.76902	5.59212	0.0847285	0.658577	0.256694
chr2	95323206	95324155	GLU	--+_fast	5.50355	2.51224	4.46472	0.201683	0.598171	0.200146
chr2	95327384	95327967	GLU	--+_fast	4.5657	3.42111	3.11718	0.0921274	0.748221	0.159652
chr2	95328321	95328727	GLU	--+_fast	0.990954	0.421995	0.584414	0.203941	0.687311	0.108748
chr2	95337030	95337417	GLU	--+_fast	3.65423	3.73444	3.86733	0.126226	0.821202	0.052572
chr2	95347147	95347438	GLU	+++_slow	6.06581	7.5554	9.11465	0.551442	0.253727	0.194831
chr2	95372028	95373219	GLU	--+_fast	5.42887	2.60244	2.4388	0.141813	0.78319	0.074997
chr2	95374858	95376196	GLU	--+_fast	7.71953	3.48699	4.83139	0.155939	0.703528	0.140532
chr2	95376376	95377668	GLU	--+_slow	12.8547	6.69836	7.91494	0.0880403	0.753386	0.158573
chr2	95383118	95383361	GLU	--+_fast	3.0715	2.2334	2.52054	0.14229	0.738825	0.118885
chr2	95388652	95388877	GLU	--+_slow	9.18246	6.92861	6.34655	0.133685	0.62848	0.237835
chr2	95517717	95518289	GLU	+++_fast	0.303416	1.61285	1.09652	0.560848	0.415443	0.0237095
chr2	95544124	95544541	GLU	--+_fast	3.32423	2.51393	1.8866	0.108163	0.697183	0.194654
chr2	95577686	95578749	GLU	+++_fast	0.6828	2.56325	2.62476	0.35433	0.400738	0.244931
chr2	95663178	95664077	GLU	+++_slow	7.42718	6.36921	6.2712	0.647393	0.260504	0.0921029
chr2	95671164	95671512	GLU	+++_fast	0.330351	4.80653	3.54286	0.355492	0.426469	0.218039
chr2	95674142	95674285	GLU	--+_fast	0.97712	0.798506	0.783592	0.138535	0.851398	0.0100665
chr2	95713412	95714496	GLU	+++_fast	0.245062	3.10427	1.12873	0.454841	0.514868	0.0302907
chr2	95727577	95727753	GLU	+-+_slow	2.49055	9.95361	9.78099	0.316742	0.51608	0.167178
chr2	95751919	95752156	GLU	+++_slow	1.91827	8.37206	5.88561	0.386858	0.475931	0.137211
chr2	95760972	95761671	GLU	--+_fast	1.05983	0.375417	0.534189	0.152581	0.831111	0.0163081
chr2	95766440	95766826	GLU	--+_slow	6.59004	6.74738	7.76145	0.145565	0.655661	0.198775
chr2	95767655	95768377	GLU	+++_slow	1.74591	20.3156	12.5819	0.33199	0.569919	0.0980908
chr2	95845455	95845880	GLU	+++_fast	0.554628	2.55833	3.00774	0.349109	0.389842	0.261049
chr2	96068010	96068350	GLU	+-+_fast	0.697422	3.8186	3.77614	0.441898	0.476707	0.0813953
chr2	96072099	96072629	GLU	+-+_fast	0.486214	1.41389	1.43921	0.406202	0.458065	0.135733
chr2	96089125	96089629	GLU	+-+_slow	1.58339	7.89644	6.17016	0.30471	0.550479	0.144811
chr2	96094801	96094958	GLU	+++_fast	0.324032	0.583744	0.736725	0.781185	0.19299	0.0258247
chr2	96095465	96095760	GLU	+++_fast	1.03788	2.8255	4.6676	0.404892	0.272685	0.322424
chr2	96103594	96104288	GLU	+-+_slow	3.80835	9.9724	13.6687	0.366932	0.381599	0.251468
chr2	96108202	96108975	GLU	+++_slow	5.97282	7.93346	11.8935	0.539904	0.205827	0.25427
chr2	96114025	96114306	GLU	--+_fast	0.837629	0.434335	0.605716	0.24324	0.619214	0.137546
chr2	96138508	96139200	GLU	+++_slow	7.65773	5.67214	5.69317	0.715487	0.202995	0.0815173
chr2	96142733	96143666	GLU	--+_fast	8.99959	4.69279	9.50462	0.132565	0.560581	0.306854
chr2	96144231	96144417	GLU	---_fast	36.8095	2.93729	10.6746	0.580645	0.171423	0.247933
chr2	96146128	96146930	GLU	--+_fast	4.19801	0.874197	1.53499	0.268237	0.628839	0.102924
chr2	96152391	96152785	GLU	+-+_fast	0.347352	2.7054	3.8613	0.435695	0.42839	0.135915
chr2	96161961	96162284	GLU	+++_slow	2.52999	10.7605	17.3705	0.246732	0.340691	0.412576
chr2	96164520	96165063	GLU	+++_fast	0.38243	1.60045	1.03327	0.584506	0.365418	0.0500753
chr2	96177521	96178039	GLU	--+_fast	0.827454	0.215176	0.329635	0.275171	0.499086	0.225743
chr2	96203651	96204564	GLU	--+_fast	7.974	3.32766	8.1029	0.105718	0.542234	0.352048
chr2	96254413	96255118	GLU	--+_fast	9.45399	2.39983	3.81007	0.264352	0.664196	0.0714522
chr2	96260308	96260541	GLU	--+_slow	17.4328	6.35812	14.1255	0.149453	0.524173	0.326374
chr2	96263648	96264920	GLU	---_fast	22.0601	3.16882	9.01485	0.369448	0.318069	0.312483
chr2	96267639	96268306	GLU	--+_fast	5.28114	4.87349	7.06009	0.11453	0.756199	0.129271
chr2	96276950	96278265	GLU	--+_slow	12.1865	8.30794	9.31434	0.147657	0.71679	0.135553
chr2	96287421	96287534	GLU	--+_slow	9.532	5.13976	6.4042	0.146404	0.663287	0.190309
chr2	96324811	96325024	GLU	+++_fast	6.43947	4.25866	6.95682	0.664195	0.164923	0.170882
chr2	96325818	96326088	GLU	+++_slow	6.17406	5.29218	8.68453	0.582643	0.23698	0.180377
chr2	96359727	96360375	GLU	+++_fast	0.502947	3.36356	2.20782	0.325288	0.445894	0.228818
chr2	96373975	96374256	GLU	+-+_slow	1.98428	5.35508	7.67475	0.471509	0.357515	0.170976
chr2	96400764	96401303	GLU	--+_slow	22.4014	16.482	17.9213	0.177889	0.563267	0.258843
chr2	96405042	96405262	GLU	---_slow	77	8.13785	14.1567	0.53542	0.18907	0.27551
chr2	96409477	96410346	GLU	+++_slow	5.10174	7.25768	12.3708	0.559061	0.155258	0.285681
chr2	96410598	96410820	GLU	+-+_fast	0.252546	1.38114	1.93118	0.33545	0.473108	0.191441
chr2	96413000	96414094	GLU	+++_slow	9.55868	42.9016	66.8761	0.263912	0.31888	0.417208
chr2	96422358	96422665	GLU	+++_slow	6.83684	15.8976	12.8855	0.458374	0.317433	0.224193
chr2	96426469	96427431	GLU	+++_fast	0.513482	1.24372	0.885876	0.55494	0.308492	0.136569
chr2	96436409	96437421	GLU	+-+_fast	0.326576	0.905205	0.623202	0.428862	0.49141	0.0797278
chr2	96448126	96448244	GLU	+-+_slow	2.94378	10.1918	19.0633	0.412355	0.352247	0.235398
chr2	96469795	96469899	GLU	--+_fast	2.83787	0.88277	0.630773	0.629528	0.479344	-0.108872
chr2	96470992	96471073	GLU	+++_fast	1.00225	1.16564	0.665996	0.572969	0.399038	0.0279929
chr2	96471886	96472541	GLU	+-+_fast	0.783241	0.854366	0.900747	0.359687	0.376587	0.263726
chr2	96485938	96486630	GLU	+++_fast	0.749644	4.16006	3.68934	0.465958	0.392538	0.141504
chr2	96495930	96496316	GLU	+++_slow	3.26266	9.15407	3.30087	0.569839	0.405245	0.0249161
chr2	96498116	96498500	GLU	+++_fast	0.512868	2.81432	2.49419	0.384042	0.374321	0.241636
chr2	96505556	96506212	GLU	+++_fast	0.472829	2.35781	2.45055	0.352909	0.385162	0.261929
chr2	96510736	96511166	GLU	+-+_slow	3.1318	19.0366	19.2331	0.250277	0.463683	0.286039
chr2	96521626	96522529	GLU	+++_slow	1.95159	10.2963	7.23084	0.422813	0.409844	0.167343
chr2	96528455	96528586	GLU	+++_fast	0.396388	1.00471	1.82296	0.425502	0.191354	0.383144
chr2	96538320	96539040	GLU	+++_fast	0.750163	0.827603	0.988832	0.783005	0.131385	0.0856099
chr2	96548390	96548767	GLU	+++_fast	0.481324	0.640542	0.943877	0.606238	0.235966	0.157797
chr2	96549941	96550429	GLU	+++_slow	7.97981	9.24244	9.58168	0.524891	0.305102	0.170007
chr2	96560369	96561660	GLU	+-+_slow	12.894	76.5735	73.8165	0.205019	0.517387	0.277594
chr2	96564973	96565533	GLU	+++_fast	0.699747	4.62761	4.24542	0.407455	0.404056	0.188489
chr2	96584108	96584625	GLU	---_fast	0.452756	0.228732	0.283878	0.0963877	0.587386	0.316226
chr2	96610376	96610516	GLU	--+_slow	4.00638	6.38762	8.07242	0.0598049	0.718036	0.222159
chr2	96612852	96612914	GLU	--+_slow	5.74744	9.54742	8.15118	0.085138	0.791897	0.122965
chr2	96617036	96617490	GLU	--+_fast	0.619429	0.482449	0.806423	0.0721901	0.676616	0.251194
chr2	96617725	96617858	GLU	--+_slow	4.59276	8.10165	8.63299	0.0429033	0.842449	0.114648
chr2	96635072	96635972	GLU	--+_fast	3.07499	0.751628	1.3076	0.328231	0.550636	0.121133
chr2	96640951	96641129	GLU	+++_slow	0.525247	5.53802	5.57233	0.498474	0.364373	0.137153
chr2	96665298	96665673	GLU	--+_fast	0.948288	0.802104	0.845601	0.0675488	0.764263	0.168188
chr2	96679803	96680568	GLU	+++_slow	6.84281	7.6331	10.068	0.611022	0.147126	0.241852
chr2	96687915	96688046	GLU	+-+_slow	2.30342	14.794	15.6154	0.206037	0.581594	0.21237
chr2	96734121	96735205	GLU	+++_fast	0.794799	0.65782	0.908394	0.645925	0.175969	0.178106
chr2	96747068	96747917	GLU	+++_fast	0.639252	2.64564	3.35004	0.40501	0.28328	0.31171
chr2	96754225	96754894	GLU	+++_slow	5.43886	27.0615	43.9297	0.210953	0.312137	0.47691
chr2	96772067	96773312	GLU	--+_fast	0.71374	0.558166	0.735486	0.093314	0.826981	0.0797046
chr2	96773460	96773711	GLU	--+_fast	0.395162	0.416286	0.652616	0.0378215	0.861868	0.100311
chr2	96794165	96794544	GLU	+-+_slow	3.88862	13.0843	15.6909	0.224962	0.410331	0.364707
chr2	96809343	96809549	GLU	--+_fast	0.707173	0.379237	0.689273	0.137068	0.742468	0.120464
chr2	96809902	96810258	GLU	---_fast	7.13349	0.881812	1.63293	0.223705	0.586895	0.1894
chr2	96820968	96821354	GLU	+++_fast	0.325731	0.486457	0.875214	0.587105	0.170183	0.242711
chr2	96832571	96832747	GLU	+++_fast	0.298469	0.609352	0.841002	0.545139	0.336982	0.117879
chr2	96836965	96837531	GLU	+++_fast	4.05614	3.56569	7.20825	0.524429	0.13248	0.343091
chr2	96839352	96839836	GLU	+++_slow	5.84917	7.93122	10.015	0.48647	0.282129	0.231402
chr2	96843926	96844499	GLU	--+_fast	1.93335	0.610784	1.18394	0.247942	0.48652	0.265538
chr2	96854566	96854913	GLU	--+_fast	2.68433	0.810753	2.0242	0.172653	0.575551	0.251796
chr2	96859022	96859177	GLU	+-+_fast	21.1422	2.89578	10.522	0.820799	0.0951768	0.0840242
chr2	96860275	96860925	GLU	---_fast	31.7134	3.79846	11.2083	0.442968	0.286321	0.270711
chr2	96864121	96864364	GLU	--+_fast	3.51844	4.99501	8.79269	0.0878726	0.704896	0.207232
chr2	96864822	96864916	GLU	--+_slow	25.1761	16.2477	29.6389	0.153236	0.510784	0.33598
chr2	96865601	96867546	GLU	---_fast	16.787	2.41624	6.79482	0.282458	0.395876	0.321666
chr2	96874654	96874880	GLU	+-+_fast	0.360443	1.42962	1.39614	0.382238	0.462917	0.154844
chr2	96875308	96875848	GLU	+++_fast	0.456874	1.14978	1.10336	0.538991	0.189394	0.271615
chr2	96881535	96881950	GLU	+-+_fast	0.319611	1.89879	2.1238	0.363618	0.45778	0.178602
chr2	96896145	96896452	GLU	+++_fast	0.366678	0.718081	0.97161	0.564178	0.216403	0.219419
chr2	96897405	96897875	GLU	--+_slow	37.8446	41.6171	50.8647	0.0905767	0.533927	0.375496
chr2	96907036	96907439	GLU	+++_slow	1.44378	9.57668	6.04619	0.306985	0.492022	0.200993
chr2	96912352	96912919	GLU	--+_fast	11.748	2.988	2.47841	0.333832	0.610945	0.0552227
chr2	96913296	96914344	GLU	---_fast	12.8891	2.22762	3.42648	0.281813	0.480244	0.237943
chr2	96916810	96917166	GLU	+++_fast	0.278476	0.810366	0.796296	0.515704	0.269694	0.214602
chr2	96921116	96921199	GLU	+++_slow	3.27967	6.89374	7.97798	0.560621	0.352797	0.0865817
chr2	96924286	96924615	GLU	+-+_slow	4.62916	7.45388	13.7984	0.423788	0.307221	0.268991
chr2	96925083	96925232	GLU	--+_slow	6.79952	7.15806	10.472	0.085697	0.728318	0.185985
chr2	96926709	96927582	GLU	--+_fast	7.69818	1.3337	2.42373	0.411241	0.407565	0.181194
chr2	96930372	96930615	GLU	--+_slow	17.6743	28.7398	45.5682	0.0547842	0.533729	0.411487
chr2	96931456	96931766	GLU	+++_fast	0.368237	1.23933	1.77932	0.467961	0.15212	0.379918
chr2	96933876	96934144	GLU	+++_slow	11.5348	27.832	48.5834	0.308828	0.219538	0.471634
chr2	96944774	96945415	GLU	+++_fast	1.63309	3.93716	4.53847	0.502173	0.283019	0.214807
chr2	96950848	96951121	GLU	---_fast	6.69703	0.439661	1.44489	0.550041	0.208163	0.241796
chr2	96952147	96952778	GLU	---_slow	19.4268	7.03619	8.58719	0.288438	0.4644	0.247162
chr2	96953156	96953434	GLU	---_fast	45.3459	4.03263	7.99909	0.584986	0.257064	0.15795
chr2	96954025	96954361	GLU	---_fast	2.851	0.826359	1.18506	0.345261	0.397409	0.25733
chr2	96962587	96962811	GLU	+++_slow	1.02683	7.95726	9.59859	0.314893	0.415869	0.269238
chr2	96977245	96977333	GLU	+-+_slow	1.13961	5.34341	3.84835	0.462841	0.518495	0.0186641
chr2	96977587	96978369	GLU	+++_fast	1.02521	0.830589	0.897396	0.789477	0.147051	0.0634718
chr2	97051234	97051568	GLU	+++_fast	0.246283	2.02755	1.64847	0.43712	0.450684	0.112196
chr2	97059611	97060066	GLU	+++_fast	0.306754	4.40985	1.15591	0.298636	0.6275	0.0738636
chr2	97077346	97077636	GLU	--+_fast	0.0789516	0.0941013	0.0653045	0.128993	0.812319	0.058688
chr2	97639749	97640384	GLU	+-+_slow	4.17085	11.2145	7.36843	0.366162	0.518036	0.115802
chr2	97651844	97651918	GLU	--+_fast	0.477027	0.145667	0.220597	0.283816	0.781614	-0.0654296
chr2	97654367	97654941	GLU	---_slow	24.2787	11.847	17.6588	0.12187	0.546187	0.331944
chr2	97659629	97660039	GLU	--+_slow	12.3139	8.7612	14.2326	0.0855356	0.728804	0.18566
chr2	97661564	97662306	GLU	---_fast	6.48868	0.843972	2.33975	0.354327	0.251347	0.394326
chr2	97696129	97696308	GLU	--+_fast	0.95069	0.43734	0.374694	0.103263	0.752702	0.144035
chr2	97704762	97705280	GLU	+++_fast	0.530253	3.37847	3.00383	0.34183	0.361913	0.296257
chr2	97719840	97720131	GLU	--+_fast	1.19091	0.52194	0.621315	0.162564	0.800741	0.0366952
chr2	97736152	97736774	GLU	+++_slow	19.667	56.2302	77	0.253563	0.312542	0.433895
chr2	97742242	97742723	GLU	+++_fast	0.505147	0.566324	0.709673	0.566821	0.211586	0.221593
chr2	97746083	97746371	GLU	+++_fast	0.461054	1.77889	2.9506	0.339706	0.300123	0.360171
chr2	97755754	97757418	GLU	+++_slow	18.7866	55.8773	77	0.312608	0.321608	0.365785
chr2	97758991	97759231	GLU	--+_fast	0.105729	0.0584824	0.086742	0.242929	0.693457	0.0636138
chr2	97761950	97762518	GLU	+++_slow	16.7122	37.8934	55.1775	0.336449	0.290866	0.372685
chr2	97774235	97774898	GLU	--+_fast	1.74804	0.697775	1.12427	0.214279	0.585854	0.199867
chr2	97776593	97777288	GLU	+-+_fast	0.360914	1.93415	1.63964	0.228689	0.583124	0.188187
chr2	97790089	97790702	GLU	+++_slow	19.1135	40.962	67.6249	0.345149	0.295916	0.358935
chr2	97792827	97792959	GLU	--+_fast	1.88726	1.85119	2.02086	0.154042	0.626226	0.219732
chr2	97797997	97798983	GLU	+++_slow	11.3455	15.7667	19.2952	0.462108	0.294495	0.243397
chr2	97800649	97801000	GLU	+++_fast	0.320641	2.16887	1.74786	0.551215	0.270654	0.178132
chr2	97812421	97812978	GLU	+-+_slow	2.58429	15.1593	20.075	0.198048	0.410745	0.391207
chr2	97830387	97830778	GLU	+-+_fast	0.0713562	0.0869683	0.127343	0.523829	0.539634	-0.0634626
chr2	97846167	97846332	GLU	+++_fast	0.688171	1.46843	2.4049	0.379264	0.280386	0.34035
chr2	97914344	97915203	GLU	+++_fast	0.573326	0.866253	1.23623	0.501466	0.160061	0.338473
chr2	97936009	97938124	GLU	+++_slow	22.8941	16.9323	35.7909	0.584219	0.0955696	0.320211
chr2	97982031	97983780	GLU	+++_fast	0.667086	1.05229	1.68572	0.531993	0.2354	0.232607
chr2	97992444	97994164	GLU	+++_slow	36.2373	19.262	48.0038	0.645353	0.104587	0.25006
chr2	97997839	97998412	GLU	+++_slow	2.33072	12.8566	14.686	0.320071	0.376012	0.303916
chr2	98015355	98015823	GLU	+++_slow	52.3124	52.6638	77	0.564103	0.150566	0.285331
chr2	98026120	98027920	GLU	+++_fast	0.574698	1.44321	2.19907	0.44892	0.298374	0.252705
chr2	98036022	98036549	GLU	+++_slow	42.1673	32.3077	77	0.547545	0.191445	0.26101
chr2	98037057	98037993	GLU	+++_slow	47.345	33.5584	77	0.512389	0.181607	0.306004
chr2	98059368	98060158	GLU	+++_slow	29.1693	20.4235	30.3169	0.615742	0.193919	0.190339
chr2	98070284	98071918	GLU	+++_slow	2.41693	18.8263	14.8771	0.214398	0.478036	0.307565
chr2	98081941	98082315	GLU	+++_fast	0.598124	2.78779	2.36421	0.455639	0.347505	0.196856
chr2	98084657	98085149	GLU	+-+_slow	1.79543	13.7076	18.5233	0.217593	0.413681	0.368726
chr2	98114979	98115309	GLU	+++_fast	0.619739	2.58958	1.47864	0.463864	0.468285	0.0678516
chr2	98123157	98123808	GLU	+++_fast	0.380159	1.76899	1.89318	0.417135	0.311053	0.271812
chr2	98130418	98130709	GLU	+++_fast	0.621488	4.89168	3.67216	0.271492	0.530364	0.198145
chr2	98133776	98134481	GLU	+-+_slow	1.22973	5.31983	5.81636	0.331796	0.513752	0.154451
chr2	98142075	98142451	GLU	+++_fast	0.621984	3.50364	2.59007	0.343296	0.500669	0.156036
chr2	98154466	98154972	GLU	+++_fast	0.722153	1.54074	2.16658	0.504873	0.290595	0.204532
chr2	98156916	98157159	GLU	+-+_fast	2.34663	4.2215	5.81914	0.389532	0.353468	0.256999
chr2	98162730	98162975	GLU	+++_fast	8.00694	2.92228	5.63506	0.760109	0.14514	0.0947507
chr2	98172623	98173624	GLU	---_slow	23.3105	10.6537	11.8929	0.159619	0.578285	0.262096
chr2	98175786	98176159	GLU	--+_slow	16.0082	5.81852	8.92285	0.189551	0.54403	0.266419
chr2	98176933	98178261	GLU	+++_fast	0.523688	3.11513	2.83939	0.423856	0.402248	0.173896
chr2	98185638	98186058	GLU	--+_fast	0.762099	0.448167	0.33975	0.106152	0.791938	0.10191
chr2	98199405	98200402	GLU	+++_slow	5.03847	38.5152	30.7689	0.304298	0.435501	0.260201
chr2	98200697	98201817	GLU	+++_fast	0.463526	1.66541	1.73436	0.406188	0.344129	0.249683
chr2	98209752	98210492	GLU	+++_fast	0.415575	1.8123	1.64824	0.35304	0.32218	0.32478
chr2	98212010	98213081	GLU	+++_fast	0.260515	1.21309	1.11093	0.551623	0.195135	0.253242
chr2	98234743	98235228	GLU	+++_fast	0.6075	0.994335	1.52047	0.572248	0.184745	0.243006
chr2	98237357	98237957	GLU	+++_slow	45.4756	70.4145	77	0.462718	0.225007	0.312275
chr2	98252433	98253083	GLU	+++_fast	0.308391	0.692489	1.00328	0.516534	0.275576	0.20789
chr2	98253441	98254152	GLU	---_slow	77	8.9603	13.2183	0.496323	0.281835	0.221841
chr2	98280467	98280703	GLU	+++_fast	0.40101	4.0285	2.76646	0.333612	0.467912	0.198476
chr2	98281689	98282088	GLU	--+_slow	4.86074	6.68564	6.82265	0.0775723	0.728411	0.194017
chr2	98294936	98295273	GLU	--+_fast	12.1216	4.83553	7.91027	0.27343	0.559653	0.166916
chr2	98308042	98308423	GLU	+++_slow	2.86986	11.7472	14.6665	0.310768	0.327697	0.361535
chr2	98317273	98317815	GLU	+-+_slow	1.46392	5.26956	2.82463	0.348463	0.576386	0.0751508
chr2	98355990	98356574	GLU	+-+_slow	1.31367	9.51764	7.83984	0.313099	0.529102	0.157799
chr2	98374813	98375534	GLU	---_fast	1.67349	0.403134	0.467958	0.249243	0.566261	0.184496
chr2	98383201	98383665	GLU	+++_slow	2.86602	5.97831	8.67936	0.428938	0.267299	0.303763
chr2	98389630	98390444	GLU	--+_fast	0.583263	0.40999	0.352911	0.11962	0.822062	0.0583184
chr2	98390829	98391387	GLU	--+_slow	7.16943	6.42796	8.72018	0.138105	0.595903	0.265992
chr2	98429951	98430150	GLU	+++_slow	1.26421	11.1553	8.16411	0.213447	0.47178	0.314773
chr2	98430964	98431133	GLU	+++_fast	0.643861	1.30012	0.952096	0.558177	0.268084	0.173739
chr2	98436984	98438177	GLU	+++_fast	0.379252	1.38597	1.64691	0.490769	0.282457	0.226774
chr2	98452520	98452912	GLU	---_fast	1.35064	0.373432	0.799707	0.141609	0.518736	0.339655
chr2	98464833	98465517	GLU	+++_slow	30.4413	17.4195	55.0066	0.488012	0.155313	0.356674
chr2	98468503	98468877	GLU	---_fast	0.652823	0.24042	0.336986	0.0923251	0.532534	0.375141
chr2	98480948	98481420	GLU	+++_fast	6.60476	4.15525	9.12457	0.655996	0.0864341	0.25757
chr2	98484507	98484790	GLU	+++_slow	23.1413	35.0353	70.273	0.389096	0.196035	0.414869
chr2	98492109	98492290	GLU	--+_fast	2.5967	4.11769	5.28844	0.0748309	0.59292	0.332249
chr2	98498358	98498714	GLU	+++_slow	50.5124	27.0237	76.9999	0.592008	0.110869	0.297124
chr2	98515095	98515687	GLU	--+_fast	5.45259	1.10354	2.9122	0.240296	0.454891	0.304813
chr2	98522062	98523417	GLU	+++_slow	14.3073	59.931	77	0.227044	0.359792	0.413163
chr2	98543341	98544044	GLU	--+_fast	4.33622	1.37568	1.89699	0.203436	0.621604	0.17496
chr2	98558985	98559102	GLU	--+_fast	19.686	1.84853	7.25953	0.558182	0.42658	0.0152383
chr2	98559377	98560890	GLU	--+_fast	12.5664	3.30682	7.1802	0.312784	0.46227	0.224946
chr2	98562121	98562526	GLU	--+_fast	4.87346	3.17192	4.99644	0.183184	0.534499	0.282317
chr2	98566954	98567134	GLU	--+_fast	1.03514	0.485219	0.760787	0.241493	0.561357	0.197151
chr2	98572455	98573061	GLU	---_fast	17.6986	1.5307	2.99702	0.37512	0.319144	0.305736
chr2	98586354	98586712	GLU	+-+_fast	0.283315	0.235181	0.452471	0.400006	0.519638	0.0803559
chr2	98587446	98587590	GLU	+-+_fast	0.310235	0.97982	1.64553	0.191311	0.40881	0.399879
chr2	98604749	98605362	GLU	--+_fast	3.07056	0.641926	1.56546	0.333462	0.411051	0.255487
chr2	98606853	98607065	GLU	--+_fast	5.19211	2.55787	5.05136	0.0981454	0.71074	0.191115
chr2	98611967	98612137	GLU	---_fast	4.50147	1.72826	2.52645	0.129714	0.563467	0.306819
chr2	98666868	98667031	GLU	--+_fast	1.55266	1.4202	1.8387	0.0235421	0.650747	0.325711
chr2	98692616	98693015	GLU	--+_fast	0.893502	0.813406	1.22029	0.105462	0.720516	0.174023
chr2	98712194	98712674	GLU	--+_fast	1.42533	1.84713	2.31535	0.0653797	0.689145	0.245476
chr2	98761513	98761817	GLU	+++_fast	3.36676	4.43429	6.67256	0.584912	0.301463	0.113624
chr2	98771770	98773392	GLU	---_fast	10.5004	3.3777	5.72743	0.284686	0.415995	0.299319
chr2	98775339	98776235	GLU	+++_fast	0.374095	0.73029	0.830543	0.624934	0.177607	0.197459
chr2	98787873	98789740	GLU	--+_fast	0.535069	0.241262	0.286015	0.21753	0.752533	0.0299378
chr2	98790055	98790603	GLU	--+_fast	0.70856	0.46188	0.418645	0.0467564	0.854734	0.0985099
chr2	98795446	98795797	GLU	---_fast	0.628835	0.257444	0.266427	0.205626	0.46347	0.330905
chr2	98802336	98802733	GLU	--+_fast	2.34838	2.42442	2.83813	0.0989508	0.705896	0.195153
chr2	98806299	98806744	GLU	---_slow	42.088	6.89702	12.5756	0.459357	0.270965	0.269678
chr2	98809557	98810256	GLU	--+_fast	0.884106	0.259656	0.24958	0.174857	0.70186	0.123283
chr2	98811233	98812560	GLU	--+_fast	3.34091	2.86211	2.75158	0.159064	0.714326	0.12661
chr2	98819880	98820525	GLU	--+_fast	3.20838	3.90253	5.00782	0.0657979	0.733232	0.20097
chr2	98822430	98823148	GLU	+++_slow	45.6088	5.83222	26.94	0.874354	0.0536568	0.0719893
chr2	98827120	98827173	GLU	--+_slow	8.76541	8.66446	14.7542	0.0908152	0.79189	0.117295
chr2	98830750	98831430	GLU	--+_fast	3.68413	4.03259	4.75795	0.0936913	0.730125	0.176183
chr2	98832339	98832701	GLU	--+_fast	4.29758	2.97766	3.14108	0.0819187	0.720964	0.197117
chr2	98833343	98833618	GLU	---_slow	17.8093	6.08685	6.95733	0.180169	0.578535	0.241296
chr2	98835735	98836308	GLU	--+_slow	13.8439	6.36059	9.47963	0.14805	0.58353	0.268421
chr2	98847764	98848776	GLU	--+_fast	21.6678	4.38006	6.28825	0.385197	0.433414	0.181388
chr2	98863487	98863786	GLU	--+_slow	3.42217	5.09166	4.5491	0.0943806	0.686268	0.219351
chr2	98864907	98866275	GLU	---_fast	1.11049	0.277774	0.210577	0.25225	0.578147	0.169603
chr2	98866739	98867395	GLU	--+_fast	0.881389	0.554872	0.586935	0.196853	0.691416	0.111731
chr2	98868205	98869278	GLU	--+_fast	1.06786	0.359731	0.398741	0.242406	0.549219	0.208375
chr2	98869369	98869608	GLU	--+_fast	1.26909	0.818098	1.20965	0.114067	0.688858	0.197075
chr2	98872536	98873866	GLU	---_fast	3.3451	1.58295	1.74872	0.189924	0.538327	0.271749
chr2	98874823	98875908	GLU	--+_fast	11.221	4.05444	5.59716	0.181972	0.550654	0.267375
chr2	98884579	98886331	GLU	---_fast	3.65479	1.03668	0.903435	0.3017	0.464378	0.233923
chr2	98893736	98894195	GLU	--+_fast	1.54493	0.341683	0.212049	0.320717	0.59554	0.0837429
chr2	98894435	98894775	GLU	---_fast	2.55829	0.544167	0.101069	0.243371	0.615725	0.140905
chr2	98895901	98896267	GLU	--+_fast	3.02144	1.79794	2.40075	0.19302	0.522538	0.284442
chr2	98898437	98898909	GLU	--+_slow	14.5665	7.52806	11.0153	0.211996	0.570504	0.217501
chr2	98901776	98901999	GLU	--+_slow	4.93728	5.00275	5.5598	0.0844378	0.694111	0.221451
chr2	98907542	98908518	GLU	--+_fast	4.92073	3.23942	4.71424	0.0990867	0.643142	0.257771
chr2	98910477	98911122	GLU	---_fast	11.7244	3.74498	5.78216	0.216725	0.491893	0.291382
chr2	98911181	98911529	GLU	--+_slow	7.0265	6.89637	13.425	0.0971121	0.491299	0.411588
chr2	98913318	98913940	GLU	--+_fast	11.9319	2.43152	4.72052	0.382359	0.375995	0.241647
chr2	98914468	98915590	GLU	--+_fast	8.91967	3.87132	8.86622	0.175644	0.479642	0.344714
chr2	98925538	98928942	GLU	--+_fast	7.13479	1.92254	3.29709	0.325581	0.47939	0.195028
chr2	98930024	98930261	GLU	--+_slow	3.98832	9.24747	10.5732	0.0582346	0.730418	0.211347
chr2	98930629	98931679	GLU	--+_fast	0.810973	0.505773	0.581992	0.109696	0.715019	0.175286
chr2	98931877	98935056	GLU	---_fast	11.6032	2.91208	4.49466	0.254561	0.507869	0.23757
chr2	98959577	98960338	GLU	+++_fast	0.45744	1.94699	1.6989	0.515798	0.37592	0.108282
chr2	99014743	99016738	GLU	+++_slow	2.25276	18.0473	9.27268	0.250238	0.562047	0.187715
chr2	99067222	99067618	GLU	--+_fast	1.24569	0.438728	0.772655	0.0642176	0.66843	0.267353
chr2	99082008	99082583	GLU	+++_fast	0.610153	2.32955	0.688456	0.532018	0.38981	0.0781726
chr2	99127504	99128833	GLU	+++_fast	0.551612	2.09398	1.8571	0.365667	0.432554	0.201778
chr2	99168211	99168464	GLU	--+_fast	1.12854	1.22187	1.38546	0.10463	0.890251	0.00511862
chr2	99404482	99405560	GLU	--+_fast	0.914759	0.303893	0.564166	0.146288	0.561538	0.292174
chr2	99423263	99424287	GLU	+++_fast	0.353705	0.836003	1.02729	0.461217	0.344848	0.193935
chr2	99467760	99469075	GLU	--+_fast	1.41462	0.520201	1.11655	0.164679	0.71847	0.116852
chr2	99523785	99524274	GLU	+-+_fast	0.472731	4.42199	3.73803	0.32943	0.597953	0.0726173
chr2	99541970	99542573	GLU	+++_slow	12.9205	17.9788	26.4136	0.443731	0.225472	0.330797
chr2	99545407	99546697	GLU	+++_fast	0.51454	1.05344	1.20212	0.569375	0.228122	0.202503
chr2	99547232	99547720	GLU	+++_slow	43.7806	58.1487	77	0.381196	0.231154	0.38765
chr2	99550338	99550887	GLU	+++_slow	15.1191	30.608	39.6831	0.376314	0.254562	0.369124
chr2	99568741	99569220	GLU	+++_slow	22.2026	19.7104	31.315	0.580367	0.140536	0.279097
chr2	99575475	99576156	GLU	+++_fast	0.484359	0.915508	1.30104	0.542215	0.224364	0.233421
chr2	99577674	99578395	GLU	+++_fast	0.255043	0.626752	0.839273	0.483014	0.2282	0.288787
chr2	99580462	99580854	GLU	--+_slow	10.5745	8.81135	11.8156	0.165361	0.642153	0.192487
chr2	99594151	99594498	GLU	+++_slow	4.76479	8.23125	13.617	0.506726	0.202901	0.290373
chr2	99596473	99596653	GLU	+++_slow	21.3605	34.8269	77	0.442066	0.173972	0.383962
chr2	99598253	99598979	GLU	--+_fast	3.24564	1.10356	2.42358	0.0904866	0.55568	0.353834
chr2	99602747	99603476	GLU	+++_slow	4.43419	11.2701	19.5665	0.282474	0.232482	0.485044
chr2	99613770	99614225	GLU	+++_slow	17.3663	24.2352	49.0049	0.43986	0.210739	0.349401
chr2	99615184	99615355	GLU	+++_fast	0.484344	0.83364	1.19119	0.428895	0.168757	0.402347
chr2	99618772	99619750	GLU	+++_slow	30.0357	25.2456	54.0828	0.554768	0.13886	0.306371
chr2	99621066	99621908	GLU	+++_slow	66.6083	42.8869	77	0.636263	0.129828	0.233908
chr2	99624023	99626923	GLU	+++_slow	26.4288	22.5201	47.8527	0.498702	0.149314	0.351984
chr2	99634409	99635244	GLU	+++_slow	23.8153	27.3855	77	0.52054	0.166323	0.313136
chr2	99636350	99636939	GLU	+++_slow	9.90949	6.04264	10.4052	0.593738	0.157855	0.248407
chr2	99643983	99645260	GLU	+++_slow	12.1002	5.24323	10.1069	0.740396	0.0760549	0.183549
chr2	99646717	99647204	GLU	+++_slow	8.69469	25.223	37.7128	0.283995	0.232651	0.483354
chr2	99649126	99649912	GLU	+++_slow	9.71597	8.16044	17.0709	0.52227	0.128028	0.349703
chr2	99652945	99653149	GLU	+++_fast	0.415452	1.59278	2.2426	0.36644	0.273632	0.359928
chr2	99654458	99655076	GLU	+++_slow	37.6924	24.5167	42.1382	0.662184	0.0992814	0.238534
chr2	99655827	99657409	GLU	+++_slow	5.00112	8.04511	12.7982	0.54534	0.130806	0.323854
chr2	99660137	99660712	GLU	+++_slow	1.44316	8.8787	11.1914	0.181401	0.39094	0.427659
chr2	99673877	99674392	GLU	+++_fast	0.700982	4.89516	6.50715	0.260327	0.319834	0.41984
chr2	99677925	99678323	GLU	+-+_fast	0.669444	0.795242	1.37356	0.379004	0.325207	0.295789
chr2	99680065	99680566	GLU	+++_slow	20.4095	22.6728	50.1557	0.438381	0.189917	0.371701
chr2	99687375	99687614	GLU	+-+_fast	0.0152556	0.0476078	0.0507477	0.208291	0.68638	0.10533
chr2	99694764	99694913	GLU	+++_slow	8.88081	51.7994	77	0.187499	0.272305	0.540196
chr2	99695229	99695879	GLU	+++_fast	0.475885	0.848077	1.30435	0.507108	0.23869	0.254202
chr2	99701099	99701329	GLU	--+_fast	1.5615	0.613113	0.994987	0.11959	0.68668	0.19373
chr2	99706130	99707560	GLU	+++_fast	0.549041	0.77003	1.2742	0.657276	0.124802	0.217923
chr2	99709365	99710316	GLU	+++_fast	0.482509	1.08749	1.5002	0.547479	0.177075	0.275446
chr2	99711029	99711258	GLU	+++_slow	76.9996	24.3673	76.2267	0.669369	0.0983213	0.23231
chr2	99721745	99723313	GLU	+++_fast	0.419005	1.54674	1.72714	0.436481	0.209638	0.353881
chr2	99725454	99727278	GLU	+++_fast	0.599837	0.501542	0.867859	0.778438	0.0199628	0.201599
chr2	99742485	99742827	GLU	+++_fast	0.353584	0.679703	0.937239	0.566205	0.261938	0.171857
chr2	99743289	99743686	GLU	+++_fast	0.260597	0.552873	0.988831	0.640144	0.0949864	0.26487
chr2	99762684	99763065	GLU	+++_fast	0.622091	0.678491	1.03368	0.710843	0.125611	0.163546
chr2	99764799	99765330	GLU	+++_fast	0.7353	0.460072	0.679153	0.715656	0.0753519	0.208992
chr2	99775650	99777122	GLU	+++_slow	21.9825	19.7667	34.2197	0.519136	0.180289	0.300576
chr2	99781518	99781787	GLU	+++_fast	0.33615	0.797149	0.835333	0.460895	0.286861	0.252244
chr2	99783350	99783595	GLU	+++_fast	0.232006	1.11791	1.8211	0.277923	0.176652	0.545425
chr2	99784077	99784513	GLU	+++_slow	2.07047	10.168	17.0112	0.237424	0.27554	0.487036
chr2	99786659	99788074	GLU	+++_fast	0.601335	0.739626	1.15033	0.542019	0.155897	0.302084
chr2	99789731	99790275	GLU	+++_slow	32.8965	38.4642	77	0.490766	0.140733	0.368501
chr2	99808942	99809113	GLU	+++_slow	4.659	16.195	30.4438	0.30865	0.168385	0.522965
chr2	99812983	99813247	GLU	+++_slow	4.25473	6.63303	8.47168	0.399243	0.211138	0.389619
chr2	99817150	99819127	GLU	+-+_slow	24.8492	43.3472	77	0.3481	0.301414	0.350487
chr2	99819600	99820508	GLU	+++_slow	13.4128	38.1961	72.6257	0.344642	0.21631	0.439048
chr2	99822490	99822870	GLU	+++_fast	0.336853	0.81257	1.03172	0.499407	0.182565	0.318028
chr2	99824764	99825146	GLU	+++_fast	0.441296	0.626464	0.981528	0.535416	0.139537	0.325047
chr2	99832665	99834184	GLU	+++_fast	0.662574	1.61167	1.88005	0.379278	0.320703	0.300019
chr2	99836856	99837478	GLU	+++_fast	0.508365	1.12432	1.7318	0.552529	0.188125	0.259346
chr2	99842213	99842691	GLU	+++_fast	0.419884	1.04518	1.44075	0.452511	0.127535	0.419954
chr2	99849418	99849851	GLU	--+_fast	0.395842	0.333088	0.350948	0.126981	0.578935	0.294084
chr2	99854147	99854635	GLU	+++_slow	27.2657	22.0059	29.0844	0.600742	0.110101	0.289157
chr2	99859831	99860057	GLU	+++_slow	72.4912	37.3259	77	0.642706	0.154889	0.202404
chr2	99860720	99862431	GLU	+++_slow	10.8794	33.6243	77	0.306897	0.227296	0.465807
chr2	99874431	99874975	GLU	+++_slow	4.15287	11.4239	20.2282	0.302803	0.255638	0.441559
chr2	99875237	99876269	GLU	+++_slow	31.1769	36.9545	77	0.521924	0.164386	0.31369
chr2	99876478	99877041	GLU	+++_slow	17.6945	42.9967	77	0.295664	0.299047	0.405289
chr2	99882470	99884026	GLU	+++_slow	24.2545	18.3533	33.2223	0.584807	0.107343	0.307851
chr2	99884855	99885186	GLU	---_fast	0.297054	0.105464	0.177677	0.21692	0.394135	0.388945
chr2	99900786	99901258	GLU	+++_fast	0.263648	0.74389	1.23664	0.489613	0.171645	0.338742
chr2	99901674	99902093	GLU	--+_fast	0.0867807	0.122341	0.244683	0.131094	0.468846	0.400061
chr2	99904104	99904407	GLU	+++_slow	24.0029	26.6668	62.4225	0.462908	0.20117	0.335922
chr2	99923451	99923841	GLU	+++_slow	4.01418	13.1224	22.8067	0.32593	0.234214	0.439856
chr2	99926172	99926391	GLU	+++_slow	6.61987	8.89134	15.5593	0.432955	0.150021	0.417024
chr2	99939697	99939851	GLU	+++_slow	17.0254	70.504	77	0.286728	0.362982	0.35029
chr2	99955761	99956982	GLU	+++_slow	17.5194	42.2767	77	0.359979	0.210718	0.429303
chr2	99974288	99974919	GLU	+++_fast	0.353833	0.443272	0.645359	0.516876	0.293618	0.189505
chr2	100002189	100002575	GLU	+++_fast	1.69483	2.09253	2.9828	0.622317	0.212981	0.164702
chr2	100012558	100014650	GLU	+++_slow	4.7584	6.46457	10.2049	0.556492	0.152572	0.290936
chr2	100018191	100018845	GLU	+++_fast	0.59158	1.77436	2.68588	0.41666	0.293856	0.289484
chr2	100028283	100029019	GLU	+++_slow	10.9933	53.7402	77	0.199025	0.324346	0.476629
chr2	100033098	100034169	GLU	+++_slow	18.0956	19.9978	30.0218	0.554261	0.113704	0.332035
chr2	100041991	100042393	GLU	+++_fast	0.359406	0.710681	0.922725	0.533452	0.261292	0.205256
chr2	100044281	100044979	GLU	+-+_fast	0.753321	0.488403	0.831116	0.465586	0.281734	0.252679
chr2	100046439	100048181	GLU	+++_slow	43.1075	29.8924	77	0.494114	0.180618	0.325268
chr2	100051302	100051695	GLU	+++_slow	27.6067	8.0084	18.6649	0.822353	0.0902673	0.0873796
chr2	100065153	100066309	GLU	+++_slow	46.7879	26.3225	77	0.613984	0.0991088	0.286907
chr2	100091951	100092168	GLU	--+_fast	1.05514	1.07519	0.847649	0.146708	0.693848	0.159444
chr2	100122515	100122955	GLU	+++_slow	4.77508	7.41596	8.51692	0.634201	0.169667	0.196132
chr2	100126095	100126573	GLU	+++_fast	5.74686	3.13844	4.80359	0.775161	0.0897338	0.135105
chr2	100128884	100129321	GLU	+++_fast	0.667745	3.32935	4.5835	0.252907	0.315842	0.431252
chr2	100144091	100144415	GLU	+-+_fast	0.772608	0.894259	0.78915	0.375017	0.464281	0.160702
chr2	100148643	100149227	GLU	+++_fast	0.346572	1.45474	1.43849	0.460358	0.229502	0.310141
chr2	100170027	100170439	GLU	+++_slow	7.43099	7.70463	7.64645	0.616211	0.230257	0.153532
chr2	100182581	100183717	GLU	+++_fast	0.419537	1.71874	1.34784	0.633227	0.216189	0.150584
chr2	100194359	100195285	GLU	+++_fast	0.377094	4.00357	3.48368	0.265645	0.444395	0.28996
chr2	100197553	100197998	GLU	+++_fast	0.0398963	0.140114	0.246013	0.46924	0.248957	0.281803
chr2	100203839	100205602	GLU	+++_slow	5.3403	18.6101	20.086	0.326639	0.292534	0.380826
chr2	100206433	100207901	GLU	+++_slow	2.96889	7.89778	13.0065	0.350173	0.229432	0.420394
chr2	100214639	100215079	GLU	+++_slow	3.08171	6.22069	7.41179	0.440067	0.272752	0.287181
chr2	100225462	100225853	GLU	+++_fast	0.150452	0.823521	0.657932	0.519601	0.254296	0.226103
chr2	100238595	100238916	GLU	+-+_fast	0.208408	1.27271	1.21114	0.384042	0.481167	0.134791
chr2	100263634	100264004	GLU	---_fast	18.6892	4.03574	8.41638	0.382019	0.33681	0.281171
chr2	100274843	100275011	GLU	--+_fast	2.51831	4.18561	6.54896	0.0601242	0.69906	0.240816
chr2	100275299	100275609	GLU	--+_fast	0.763263	0.44058	0.850747	0.14758	0.591803	0.260617
chr2	100280308	100280571	GLU	--+_fast	5.45502	4.51543	8.75393	0.0779123	0.750167	0.171921
chr2	100285439	100285912	GLU	--+_fast	5.03713	1.4105	2.88714	0.148814	0.589208	0.261978
chr2	100290212	100293879	GLU	--+_fast	2.02941	0.474806	0.898379	0.242649	0.687579	0.0697724
chr2	100302584	100303054	GLU	--+_slow	11.651	10.0564	14.6205	0.0858234	0.588386	0.32579
chr2	100350305	100351250	GLU	+++_fast	0.509363	2.30478	1.31257	0.430668	0.477086	0.0922455
chr2	100365073	100365725	GLU	+-+_fast	0.900407	4.82508	4.07431	0.259482	0.534907	0.20561
chr2	100391683	100392036	GLU	--+_slow	19.6769	5.58097	12.5661	0.27055	0.413775	0.315675
chr2	100404461	100404674	GLU	--+_slow	8.64425	6.64714	6.82487	0.189665	0.547665	0.26267
chr2	100406571	100406775	GLU	--+_fast	2.60789	4.72151	7.49229	0.0549969	0.699152	0.245851
chr2	100407052	100408225	GLU	---_fast	14.1202	2.43369	4.8889	0.380757	0.357554	0.261689
chr2	100409045	100409183	GLU	--+_fast	3.01101	4.93132	8.90835	0.071163	0.517344	0.411493
chr2	100425342	100425525	GLU	---_fast	6.24672	3.89795	4.18787	0.187951	0.443449	0.368599
chr2	100427500	100428343	GLU	---_fast	13.9062	1.91728	2.91774	0.41156	0.4056	0.18284
chr2	100443416	100444154	GLU	--+_fast	0.914471	0.396918	0.181804	0.21075	0.708453	0.0807971
chr2	100448166	100450553	GLU	--+_fast	0.869817	0.97486	0.770004	0.152111	0.767662	0.0802274
chr2	100470734	100471464	GLU	+++_slow	3.2826	18.0738	6.65082	0.483321	0.451836	0.0648429
chr2	100481136	100481918	GLU	--+_slow	8.6299	5.61318	3.83442	0.262749	0.687078	0.050173
chr2	100499027	100500072	GLU	+-+_slow	3.05657	14.9531	10.9101	0.308445	0.583065	0.10849
chr2	100538386	100538625	GLU	--+_fast	0.607752	0.349075	0.302639	0.108996	0.866056	0.0249482
chr2	100539132	100540164	GLU	--+_fast	0.711801	0.212028	0.281736	0.214311	0.698684	0.087005
chr2	100611578	100611830	GLU	+++_slow	56.7316	23.5534	77	0.612224	0.0917432	0.296032
chr2	100615696	100615924	GLU	--+_fast	1.26155	0.6972	1.13886	0.238345	0.486204	0.27545
chr2	100627319	100627728	GLU	+++_slow	35.0461	14.3071	28.0296	0.700322	0.102642	0.197036
chr2	100640138	100640623	GLU	+-+_fast	3.70655	1.22461	3.07204	0.707949	0.189287	0.102764
chr2	100653563	100653898	GLU	+-+_fast	0.33634	1.56807	1.70608	0.181411	0.631581	0.187008
chr2	100657384	100657616	GLU	+++_slow	0.968802	7.76223	8.50565	0.337061	0.38963	0.273308
chr2	100673162	100673521	GLU	+++_slow	7.96116	30.9146	49.6049	0.339775	0.230519	0.429706
chr2	100678488	100678715	GLU	--+_fast	0.474155	0.410593	0.404893	0.30264	0.762959	-0.0655992
chr2	100681423	100681717	GLU	+-+_fast	0.320839	1.48951	1.24888	0.17168	0.522031	0.306289
chr2	100701879	100702399	GLU	--+_fast	0.572936	0.402462	0.526395	0.0865498	0.680292	0.233159
chr2	100703935	100704269	GLU	---_fast	3.965	0.836575	1.6474	0.277162	0.435429	0.28741
chr2	100707761	100708002	GLU	---_fast	5.48732	1.53593	2.35103	0.270096	0.419102	0.310801
chr2	100719876	100720119	GLU	++-_fast	0.264059	0.214366	0.150954	0.514446	0.103577	0.381976
chr2	100727069	100727763	GLU	+++_fast	0.498462	3.45573	2.88254	0.312413	0.491041	0.196546
chr2	100733543	100734303	GLU	+++_fast	0.529457	1.1233	0.920365	0.592878	0.193229	0.213893
chr2	100741882	100742466	GLU	+++_fast	0.531696	2.59916	2.42553	0.356837	0.342135	0.301028
chr2	100785653	100786581	GLU	--+_fast	0.926371	0.117568	0.210411	0.292559	0.588882	0.118559
chr2	100807660	100808392	GLU	+++_slow	24.8878	39.8186	77	0.381877	0.271279	0.346843
chr2	100813627	100814084	GLU	---_fast	6.0515	1.25425	2.26764	0.342889	0.278812	0.378299
chr2	100817620	100817841	GLU	+-+_fast	0.886882	2.14617	4.29838	0.191201	0.311973	0.496825
chr2	100842369	100842721	GLU	--+_fast	2.62062	1.77847	3.03419	0.112127	0.64155	0.246323
chr2	100856248	100856393	GLU	+++_slow	7.44309	8.87801	17.549	0.505445	0.192991	0.301564
chr2	100858605	100858828	GLU	+-+_fast	0.394862	2.16314	3.17594	0.368192	0.422454	0.209354
chr2	100863467	100864197	GLU	+-+_slow	39.3992	30.9275	77	0.427017	0.241203	0.33178
chr2	100876180	100876846	GLU	--+_fast	8.90114	3.90877	8.43515	0.205643	0.528404	0.265953
chr2	100879258	100879725	GLU	+++_fast	0.762617	1.29775	2.00092	0.48238	0.185251	0.332369
chr2	100880345	100880522	GLU	+++_fast	0.814921	0.423591	0.61499	0.728556	0.225783	0.0456613
chr2	100885548	100886339	GLU	+-+_fast	0.335986	0.308982	0.500369	0.435724	0.376079	0.188196
chr2	100925974	100926110	GLU	+++_fast	1.13367	1.90761	3.13536	0.515129	0.183825	0.301046
chr2	100932389	100932925	GLU	+-+_fast	0.776957	3.39514	3.93098	0.244217	0.5101	0.245683
chr2	100944746	100945156	GLU	--+_fast	16.8883	2.19898	4.05368	0.526562	0.341416	0.132023
chr2	100945238	100945388	GLU	--+_fast	1.09337	0.287348	0.639128	0.336754	0.554528	0.108718
chr2	100947923	100948742	GLU	+++_slow	37.5495	43.9686	77	0.519777	0.182471	0.297752
chr2	100948884	100949237	GLU	+++_fast	0.561145	1.04996	1.61312	0.413618	0.188326	0.398056
chr2	100957613	100958417	GLU	--+_fast	8.62996	3.32264	7.02369	0.302402	0.541276	0.156321
chr2	100974550	100975381	GLU	--+_fast	2.06959	1.40832	1.43602	0.124476	0.759967	0.115557
chr2	100975494	100975831	GLU	--+_fast	2.60447	0.78751	0.902544	0.408326	0.3864	0.205273
chr2	100976841	100977401	GLU	---_fast	6.11564	1.52173	2.66706	0.379627	0.356694	0.263679
chr2	100978722	100978811	GLU	--+_fast	77	4.03577	10.9921	0.701269	0.234729	0.0640015
chr2	100982547	100982797	GLU	---_fast	4.50177	0.293361	0.540166	0.508435	0.258081	0.233484
chr2	100983349	100984732	GLU	--+_fast	5.8054	1.34179	2.08163	0.379024	0.511096	0.10988
chr2	101003271	101004553	GLU	--+_fast	6.78808	0.834974	2.48596	0.441089	0.373965	0.184946
chr2	101004894	101005465	GLU	--+_fast	2.85221	2.84008	6.19348	0.0557316	0.671993	0.272275
chr2	101005604	101006390	GLU	--+_fast	0.707673	0.404065	0.910376	0.0921387	0.633865	0.273996
chr2	101007579	101008580	GLU	---_fast	9.14057	2.6406	6.24348	0.204921	0.445234	0.349845
chr2	101022634	101022928	GLU	--+_fast	1.16105	0.58837	0.992957	0.117443	0.611533	0.271024
chr2	101026354	101026705	GLU	+++_fast	0.541998	1.66129	2.43221	0.443399	0.264068	0.292533
chr2	101045429	101045639	GLU	--+_fast	2.68652	4.5007	4.25629	0.0820356	0.832274	0.0856906
chr2	101078003	101078197	GLU	+-+_fast	0.250872	1.13211	0.980062	0.112931	0.620634	0.266436
chr2	101106941	101107112	GLU	--+_fast	2.96273	1.61335	2.04827	0.104835	0.59893	0.296234
chr2	101109085	101109437	GLU	--+_fast	14.9896	4.17224	9.14094	0.26196	0.426786	0.311255
chr2	101113555	101114154	GLU	+++_fast	0.486528	0.765568	1.15021	0.657757	0.127007	0.215236
chr2	101123918	101125206	GLU	---_fast	2.48876	0.485615	0.905972	0.278746	0.473904	0.247351
chr2	101140117	101141190	GLU	--+_fast	5.92813	2.01086	3.51261	0.246406	0.653573	0.100021
chr2	101149349	101150223	GLU	--+_fast	8.46303	3.11911	7.37968	0.201609	0.642776	0.155615
chr2	101155111	101155303	GLU	+-+_fast	0.742518	2.5143	3.9244	0.248603	0.395298	0.356099
chr2	101167550	101168329	GLU	+-+_slow	3.74778	33.1743	8.01221	0.239145	0.758066	0.00278935
chr2	101174968	101175460	GLU	--+_fast	0.493837	0.201664	0.173418	0.170432	0.725118	0.10445
chr2	101202276	101202892	GLU	+++_slow	5.98114	34.8663	27.5492	0.283938	0.50087	0.215192
chr2	101237861	101238168	GLU	+-+_fast	0.0458076	0.107929	0.122257	0.409018	0.621001	-0.0300192
chr2	101253901	101254224	GLU	---_fast	19.1664	1.77224	2.66333	0.501809	0.245634	0.252557
chr2	101264529	101264994	GLU	--+_fast	1.09717	0.498333	1.09751	0.137898	0.663108	0.198995
chr2	101271953	101273292	GLU	--+_fast	11.8917	4.47247	9.14589	0.224101	0.447278	0.328621
chr2	101281743	101282511	GLU	--+_fast	7.7813	4.6278	7.74491	0.141692	0.56115	0.297159
chr2	101299629	101300402	GLU	---_fast	17.6731	3.04694	8.48171	0.336281	0.320849	0.34287
chr2	101305090	101305541	GLU	--+_slow	17.938	6.34036	16.7505	0.264642	0.343957	0.391402
chr2	101306428	101306617	GLU	---_fast	13.7861	1.04815	3.74532	0.457965	0.253983	0.288052
chr2	101330398	101330680	GLU	+++_fast	0.852747	2.87748	3.29611	0.373725	0.394639	0.231636
chr2	101350420	101350708	GLU	--+_slow	21.5336	8.32988	16.2432	0.291386	0.415808	0.292806
chr2	101364114	101364646	GLU	--+_fast	1.1355	0.263461	0.210352	0.314955	0.60122	0.0838243
chr2	101367591	101367864	GLU	--+_fast	0.906085	0.499137	0.446031	0.107941	0.832065	0.0599936
chr2	101376639	101377352	GLU	+++_slow	77	32.2939	74.4855	0.691112	0.113371	0.195517
chr2	101380360	101380836	GLU	--+_fast	3.90586	2.4089	3.43149	0.142858	0.73325	0.123892
chr2	101381749	101382278	GLU	--+_slow	4.97846	6.31735	6.90124	0.0844173	0.808064	0.107519
chr2	101382614	101383141	GLU	--+_fast	0.921471	0.210452	0.376358	0.323767	0.619728	0.0565056
chr2	101385679	101386161	GLU	---_fast	2.29633	0.311031	0.712737	0.28753	0.273201	0.439268
chr2	101395977	101397041	GLU	--+_fast	4.14229	1.84905	2.33696	0.248694	0.609014	0.142292
chr2	101397465	101398887	GLU	--+_fast	0.935496	0.31082	0.340182	0.174531	0.686907	0.138563
chr2	101400099	101400268	GLU	--+_fast	5.92432	1.01544	1.58665	0.53289	0.309999	0.157111
chr2	101418599	101419081	GLU	---_fast	9.26124	2.03435	3.36695	0.384161	0.379974	0.235864
chr2	101420740	101421364	GLU	+++_slow	77	23.7548	57.2937	0.811561	0.0561051	0.132334
chr2	101434866	101435340	GLU	+++_fast	9.3029	3.95745	5.46783	0.781683	0.119395	0.0989215
chr2	101440253	101440492	GLU	+++_fast	0.482402	3.66066	4.18372	0.280455	0.392281	0.327264
chr2	101443921	101444546	GLU	--+_fast	0.531318	0.879532	0.58741	0.0782081	0.872681	0.0491113
chr2	101467132	101467366	GLU	+++_fast	0.324986	2.94601	2.04965	0.491042	0.304715	0.204243
chr2	101479319	101479553	GLU	+++_fast	0.623966	0.998373	1.73947	0.56718	0.161393	0.271427
chr2	101518507	101518903	GLU	---_fast	9.77318	0.519964	1.41349	0.624327	0.172967	0.202706
chr2	101524718	101525218	GLU	+++_fast	0.601475	1.59488	1.78319	0.479251	0.347997	0.172752
chr2	101533492	101534342	GLU	+++_fast	0.278609	0.512498	0.683285	0.661431	0.191123	0.147446
chr2	101554337	101554556	GLU	+++_slow	1.41395	11.2602	10.8331	0.229703	0.378976	0.391321
chr2	101558604	101559358	GLU	+++_fast	0.471529	0.805347	1.00974	0.546831	0.190897	0.262271
chr2	101560336	101560547	GLU	+++_slow	7.79962	8.92732	13.0517	0.55579	0.220087	0.224123
chr2	101594539	101595022	GLU	+++_fast	0.287246	1.44597	1.8733	0.451182	0.136405	0.412413
chr2	101616438	101616655	GLU	+++_fast	17.5934	4.03332	6.45569	0.853255	0.072829	0.0739158
chr2	101622870	101623410	GLU	+++_slow	3.49838	13.7746	19.0351	0.317617	0.33779	0.344593
chr2	101653605	101654004	GLU	+++_slow	61.2426	29.4253	77	0.671154	0.139991	0.188855
chr2	101682380	101682765	GLU	+++_fast	0.538943	1.65379	2.10344	0.439461	0.257591	0.302948
chr2	101708399	101708896	GLU	+++_fast	3.01107	4.14899	7.94517	0.384153	0.203638	0.412208
chr2	101732379	101732468	GLU	---_fast	3.27709	0.911582	2.47962	0.12188	0.436126	0.441995
chr2	101737977	101739153	GLU	---_slow	29.3158	6.31711	14.2272	0.384944	0.234411	0.380645
chr2	101771348	101771660	GLU	---_slow	51.1187	6.59898	9.51295	0.494087	0.214861	0.291052
chr2	101775967	101776327	GLU	+++_fast	0.467159	0.753338	1.55395	0.577245	0.174299	0.248457
chr2	101789491	101790177	GLU	+++_slow	20.679	28.9642	77	0.362724	0.183634	0.453642
chr2	101803685	101804241	GLU	+++_fast	0.742979	0.305286	0.546757	0.864482	0.0754741	0.0600441
chr2	101812364	101812463	GLU	---_fast	3.60402	1.91815	4.32577	0.105323	0.37681	0.517867
chr2	101817633	101818393	GLU	+++_slow	10.2762	17.4538	30.8342	0.388258	0.211025	0.400717
chr2	101871512	101871694	GLU	--+_fast	1.23151	0.515971	1.03276	0.0840575	0.647402	0.268541
chr2	101882568	101882947	GLU	--+_fast	1.58606	0.860432	1.77437	0.137	0.561916	0.301084
chr2	101891614	101891763	GLU	--+_fast	1.95637	0.660263	1.28796	0.182277	0.53806	0.279663
chr2	101893809	101894076	GLU	+++_fast	0.376195	0.373264	0.481261	0.70879	0.209556	0.081654
chr2	101900152	101900660	GLU	---_fast	6.2972	4.13295	6.39688	0.06902	0.522968	0.408012
chr2	101961228	101961685	GLU	+++_fast	0.275256	0.8025	1.06048	0.610827	0.148038	0.241135
chr2	101974549	101974902	GLU	+++_slow	2.66692	16.7561	13.9612	0.391882	0.464529	0.143589
chr2	101987521	101987797	GLU	---_fast	0.622213	0.340278	0.439441	0.0603503	0.448458	0.491192
chr2	101991607	101991846	GLU	+++_fast	0.32994	2.09496	2.18624	0.268406	0.362492	0.369102
chr2	101995605	101996104	GLU	+-+_slow	1.10099	6.20962	4.92576	0.286538	0.551411	0.162051
chr2	102018923	102019272	GLU	+++_slow	1.60489	15.3221	18.9532	0.302651	0.303841	0.393508
chr2	102027996	102028431	GLU	+-+_fast	0.539323	4.51016	5.16031	0.251525	0.467219	0.281255
chr2	102057053	102057854	GLU	+-+_fast	0.511774	3.83605	3.56115	0.332675	0.508291	0.159034
chr2	102060882	102061277	GLU	+++_fast	1.97751	1.87193	2.51928	0.699168	0.141652	0.159179
chr2	102066870	102067068	GLU	+++_fast	2.52735	4.96715	4.49319	0.399916	0.391164	0.20892
chr2	102086345	102086736	GLU	+++_fast	0.623964	2.39005	1.83559	0.679559	0.214661	0.10578
chr2	102092604	102092816	GLU	+++_fast	0.251315	1.46978	0.942598	0.464948	0.432173	0.102879
chr2	102104435	102105098	GLU	+++_slow	1.88672	12.0309	9.27922	0.378171	0.469354	0.152475
chr2	102110298	102110944	GLU	+++_fast	0.236526	1.73431	1.52301	0.374081	0.325629	0.30029
chr2	102117528	102117869	GLU	+++_fast	0.625796	1.18593	1.01365	0.712739	0.108131	0.17913
chr2	102126231	102126500	GLU	+++_fast	0.343638	2.49648	2.56942	0.373346	0.384434	0.24222
chr2	102168280	102168696	GLU	+++_slow	1.91053	10.171	4.55064	0.366492	0.444061	0.189448
chr2	102186830	102187100	GLU	---_slow	43.0812	5.20745	12.1396	0.484628	0.305884	0.209488
chr2	102190492	102190868	GLU	+-+_slow	1.04106	8.50666	7.7742	0.246949	0.56109	0.191962
chr2	102273498	102274016	GLU	+++_slow	0.820599	5.50443	3.23837	0.256543	0.543067	0.20039
chr2	102480352	102480635	GLU	+++_fast	0.460964	2.97195	3.96703	0.46433	0.371587	0.164083
chr2	102513072	102513798	GLU	+++_fast	0.389361	2.04853	0.708094	0.591324	0.328531	0.0801452
chr2	102618431	102618722	GLU	+++_fast	2.07448	1.0145	1.82674	0.761185	0.0780572	0.160757
chr2	102635143	102635311	GLU	---_fast	0.662792	0.0975462	0.161942	0.265874	0.37071	0.363416
chr2	102650716	102650942	GLU	--+_fast	3.30741	2.42564	2.34146	0.114644	0.665662	0.219694
chr2	102724737	102725351	GLU	--+_fast	2.16275	2.04959	2.70841	0.0995569	0.725619	0.174824
chr2	102789849	102790079	GLU	+-+_fast	3.90801	3.42309	4.82806	0.583401	0.30348	0.113118
chr2	102792717	102793028	GLU	+++_fast	0.302285	1.11499	1.01204	0.465178	0.216196	0.318626
chr2	102827056	102827794	GLU	+++_fast	0.430209	0.34973	0.588072	0.724063	0.0600536	0.215884
chr2	102849064	102849761	GLU	+++_fast	0.691924	0.50827	0.577594	0.740592	0.0708638	0.188545
chr2	102892838	102893311	GLU	+++_slow	2.61658	11.0159	7.96126	0.308791	0.461532	0.229677
chr2	102900548	102901283	GLU	+-+_slow	5.62416	13.3776	12.5602	0.351748	0.445402	0.202851
chr2	102918617	102918898	GLU	+++_fast	0.229929	1.4504	0.790687	0.578369	0.278521	0.143111
chr2	102922234	102922853	GLU	+++_fast	0.468947	1.85921	2.16887	0.474595	0.278484	0.246921
chr2	102932536	102933711	GLU	+++_slow	11.2816	20.2063	26.4025	0.418855	0.252543	0.328602
chr2	102943867	102944954	GLU	+++_fast	0.483136	1.4697	1.27	0.472974	0.408258	0.118768
chr2	102970876	102971228	GLU	+++_fast	9.30333	4.6621	8.01778	0.672814	0.118077	0.209109
chr2	103002267	103003179	GLU	+++_slow	21.6442	70.9923	77	0.229893	0.320496	0.449611
chr2	103006772	103006915	GLU	+-+_slow	2.60552	10.6584	14.8176	0.172051	0.424624	0.403325
chr2	103007354	103008126	GLU	--+_fast	0.313655	0.219995	0.276434	0.357131	0.364282	0.278587
chr2	103008740	103009604	GLU	+++_fast	0.499877	0.652254	0.902256	0.506834	0.20381	0.289356
chr2	103010912	103011117	GLU	+++_fast	10.0491	2.63725	5.96874	0.747275	0.0733405	0.179384
chr2	103160165	103160904	GLU	+++_fast	0.421989	2.00512	2.48689	0.382106	0.25572	0.362174
chr2	103164709	103165015	GLU	+++_fast	0.573134	2.68897	2.97221	0.355946	0.383163	0.260891
chr2	103166574	103166793	GLU	+++_fast	0.288418	0.469406	0.691333	0.595835	0.23712	0.167046
chr2	103175894	103177785	GLU	+++_fast	0.553446	0.927522	0.839433	0.600252	0.171995	0.227753
chr2	103179710	103180565	GLU	+++_fast	0.402393	1.6599	1.90703	0.460631	0.289493	0.249876
chr2	103287657	103288757	GLU	+++_fast	0.548102	1.31805	1.78784	0.47856	0.306956	0.214484
chr2	103289431	103291138	GLU	+++_slow	20.1889	17.7253	30.0241	0.519624	0.18362	0.296756
chr2	103302752	103302956	GLU	--+_slow	5.46423	30.5674	14.9512	0.0427515	0.716772	0.240476
chr2	103311783	103311880	GLU	+++_fast	0.266375	1.27942	1.22787	0.465636	0.285413	0.248951
chr2	103340977	103341194	GLU	+++_fast	0.742963	1.7256	1.55964	0.448404	0.263623	0.287973
chr2	103346866	103347037	GLU	+++_fast	0.435697	2.50953	0.487495	0.483818	0.519567	-0.00338583
chr2	103351146	103351514	GLU	--+_fast	0.339064	0.626528	0.480883	0.0575455	0.749184	0.193271
chr2	103362105	103362537	GLU	---_fast	8.71784	3.36681	2.33336	0.267987	0.465049	0.266963
chr2	103373025	103373616	GLU	+++_slow	2.3143	11.5397	6.37337	0.295311	0.551306	0.153383
chr2	103401351	103402277	GLU	+++_slow	3.47471	7.17664	5.97743	0.655886	0.168236	0.175877
chr2	103419930	103420754	GLU	+++_slow	2.21602	7.44869	7.24723	0.405566	0.422612	0.171822
chr2	103485976	103486899	GLU	+++_fast	1.15103	0.702206	0.659232	0.756529	0.167319	0.0761523
chr2	103576719	103577238	GLU	+++_fast	0.396923	1.96487	1.12227	0.399133	0.454376	0.146491
chr2	103603668	103604324	GLU	+++_fast	0.324423	2.88904	2.20699	0.445093	0.399174	0.155733
chr2	103605164	103606276	GLU	+++_fast	0.589067	0.856962	0.666348	0.7158	0.11998	0.16422
chr2	103664836	103665068	GLU	+++_fast	0.329783	2.36934	1.51978	0.497235	0.355726	0.147039
chr2	103666051	103666808	GLU	+++_slow	9.93386	77	36.5157	0.25527	0.601338	0.143391
chr2	103738407	103740783	GLU	+++_fast	0.617022	4.0196	2.29399	0.496187	0.387948	0.115866
chr2	103743882	103744302	GLU	+++_slow	46.2595	33.0975	77	0.564083	0.164027	0.27189
chr2	103783461	103785709	GLU	+++_fast	0.386859	0.821311	0.910846	0.48393	0.225886	0.290184
chr2	103788463	103789226	GLU	+++_slow	37.4343	14.8482	23.0581	0.745022	0.184949	0.0700293
chr2	103814605	103815495	GLU	+++_fast	3.71117	4.53907	6.6187	0.565661	0.148912	0.285426
chr2	103844206	103845714	GLU	+++_fast	0.568336	3.92253	2.46169	0.294159	0.520113	0.185728
chr2	103872912	103876789	GLU	+++_fast	0.4947	1.15984	0.729643	0.586828	0.257682	0.155491
chr2	103877166	103880738	GLU	+++_fast	0.682829	1.5839	1.05644	0.539679	0.239737	0.220584
chr2	103958302	103959039	GLU	+++_fast	0.576973	0.936882	1.07739	0.487943	0.243444	0.268613
chr2	103959785	103964368	GLU	+++_slow	12.0674	19.9634	23.2562	0.478811	0.222939	0.29825
chr2	103971585	103972249	GLU	+++_fast	0.248916	1.32222	1.66615	0.4007	0.269584	0.329716
chr2	103972865	103978622	GLU	+++_slow	13.3293	35.7411	34.2706	0.422708	0.282875	0.294417
chr2	104021963	104023118	GLU	+++_slow	9.78209	23.8207	32.6669	0.387144	0.22232	0.390536
chr2	104024371	104025162	GLU	+++_slow	27.3202	33.6171	77	0.508452	0.138172	0.353377
chr2	104027995	104029106	GLU	+++_slow	7.97877	8.97598	14.0498	0.548206	0.21731	0.234484
chr2	104030006	104032044	GLU	+++_slow	17.7518	54.2877	76.9997	0.269971	0.317626	0.412403
chr2	104033858	104034357	GLU	+++_fast	0.411874	0.631949	0.717835	0.429885	0.239954	0.330162
chr2	104039685	104043144	GLU	+++_slow	5.25692	10.8564	13.5712	0.469575	0.219836	0.310589
chr2	104045645	104047224	GLU	+++_slow	26.1808	47.3216	77	0.43335	0.227757	0.338892
chr2	104048407	104054021	GLU	+++_slow	3.81364	15.849	14.5494	0.350525	0.325767	0.323708
chr2	104084886	104086176	GLU	+-+_slow	15.7612	65.8281	77	0.285168	0.417274	0.297558
chr2	104120382	104121166	GLU	+++_fast	7.06643	3.15772	3.48393	0.731139	0.142981	0.12588
chr2	104163835	104164486	GLU	---_slow	20.0195	6.0438	7.98628	0.252604	0.345188	0.402208
chr2	104166087	104166697	GLU	+++_fast	0.833148	1.13921	1.50189	0.566021	0.182164	0.251815
chr2	104195613	104196501	GLU	+++_slow	1.74489	15.1612	11.953	0.176705	0.466583	0.356712
chr2	104211767	104212139	GLU	+++_slow	21.0609	77	62.8162	0.257006	0.424207	0.318786
chr2	104213095	104214658	GLU	+++_slow	16.7107	57.2718	77	0.325574	0.370435	0.303992
chr2	104215421	104216027	GLU	+++_slow	6.94881	11.1755	7.64023	0.57011	0.303124	0.126766
chr2	104234735	104234905	GLU	--+_slow	5.19014	7.54015	4.29112	0.154704	0.779153	0.0661431
chr2	104272854	104273090	GLU	+++_slow	1.4658	5.61222	5.29567	0.486267	0.365445	0.148288
chr2	104318991	104319494	GLU	+++_slow	1.03222	8.07557	7.06185	0.260831	0.420687	0.318483
chr2	104320864	104322697	GLU	+++_slow	2.25508	8.00235	8.5039	0.498605	0.189708	0.311686
chr2	104358891	104359501	GLU	+++_slow	8.29727	72.2019	77	0.177093	0.423696	0.399211
chr2	104367893	104368602	GLU	--+_fast	3.15521	2.61663	2.39343	0.151033	0.7307	0.118267
chr2	104371770	104372345	GLU	+++_slow	2.96511	6.12519	6.16559	0.531247	0.294795	0.173958
chr2	104381502	104382697	GLU	+-+_fast	0.91342	1.18778	0.933319	0.464999	0.414548	0.120453
chr2	104387857	104389192	GLU	+-+_fast	0.679263	0.931996	0.967419	0.445613	0.377004	0.177383
chr2	104391665	104393197	GLU	+++_slow	15.2893	70.8566	77	0.365823	0.307424	0.326753
chr2	104400375	104400515	GLU	+-+_fast	0.31143	1.58565	1.79507	0.191197	0.442326	0.366477
chr2	104403550	104410397	GLU	+++_slow	9.26382	7.28486	10.541	0.65714	0.111997	0.230863
chr2	104412575	104414612	GLU	+++_slow	13.6392	37.2226	39.1757	0.347778	0.310417	0.341805
chr2	104414876	104417190	GLU	+++_slow	14.4796	12.6675	19.6786	0.578104	0.143659	0.278237
chr2	104417279	104418555	GLU	+++_slow	58.6672	41.265	77	0.514536	0.16891	0.316554
chr2	104427825	104432254	GLU	+++_slow	8.82376	8.00994	8.95102	0.650623	0.140363	0.209014
chr2	104435306	104436882	GLU	+++_slow	16.9852	16.4907	29.7724	0.472876	0.124624	0.4025
chr2	104444138	104444999	GLU	--+_fast	4.07435	1.57905	2.94234	0.221655	0.453304	0.325041
chr2	104446541	104447127	GLU	+++_slow	4.75466	11.0226	19.2132	0.26411	0.213911	0.52198
chr2	104448905	104449271	GLU	+++_fast	2.23325	0.668498	1.09838	0.854194	0.15432	-0.00851435
chr2	104450128	104450770	GLU	+++_fast	11.8978	4.15244	7.93391	0.702758	0.130453	0.166789
chr2	104456813	104458254	GLU	+++_slow	4.87656	15.0869	18.8442	0.339274	0.286351	0.374375
chr2	104464940	104466058	GLU	+++_fast	0.365404	0.805566	0.728761	0.523329	0.267594	0.209077
chr2	104469025	104469759	GLU	+++_fast	0.315813	0.77242	0.829644	0.622211	0.18748	0.190309
chr2	104471724	104471993	GLU	++-_slow	16.3666	54.059	58.5092	0.237723	0.302754	0.459523
chr2	104473908	104474850	GLU	+++_fast	0.338231	1.84066	1.39543	0.459071	0.398977	0.141952
chr2	104477471	104477829	GLU	+++_slow	14.6228	66.3459	77	0.224312	0.313098	0.46259
chr2	104482004	104482486	GLU	+++_slow	21.4483	62.5305	77	0.364469	0.26261	0.372922
chr2	104500584	104504981	GLU	+++_fast	0.56842	1.29657	1.64201	0.432401	0.24816	0.31944
chr2	104505172	104506035	GLU	+++_slow	25.5976	42.3894	77	0.406144	0.255407	0.338448
chr2	104521192	104521389	GLU	+++_slow	2.42156	13.4583	9.65357	0.370263	0.465297	0.164441
chr2	104537830	104538494	GLU	+++_slow	2.18415	10.1062	8.16778	0.400352	0.401286	0.198361
chr2	104548008	104548219	GLU	+++_slow	29.6774	35.0187	55.5413	0.495308	0.153247	0.351445
chr2	104557650	104557965	GLU	+++_slow	5.87965	8.30713	9.26886	0.57049	0.139254	0.290257
chr2	104558773	104559460	GLU	+++_fast	0.259503	1.50487	1.18858	0.571493	0.18797	0.240537
chr2	104561241	104561533	GLU	+++_fast	0.313676	2.91163	2.22521	0.430757	0.407751	0.161491
chr2	104575142	104575263	GLU	--+_fast	0.826407	0.299449	0.639251	0.203994	0.543463	0.252542
chr2	104583501	104584230	GLU	+++_fast	0.383832	2.12918	1.97506	0.410148	0.384644	0.205208
chr2	104615766	104616408	GLU	+++_slow	60.0396	30.2645	77	0.669143	0.0920596	0.238798
chr2	104638045	104638653	GLU	+++_slow	4.3373	8.48038	9.53616	0.413609	0.305774	0.280618
chr2	104647166	104647314	GLU	+++_slow	4.68699	5.25427	6.92717	0.450979	0.180281	0.36874
chr2	104673307	104673739	GLU	+++_fast	5.50477	3.02235	4.05225	0.684402	0.0627619	0.252836
chr2	104684482	104684871	GLU	+++_fast	0.660937	1.30586	1.62446	0.41569	0.250918	0.333392
chr2	104704112	104704349	GLU	+++_slow	40.6166	14.953	34.511	0.654247	0.08563	0.260123
chr2	104706750	104707612	GLU	+++_fast	0.541254	0.633042	0.87844	0.525552	0.270045	0.204402
chr2	104711138	104711500	GLU	+-+_slow	14.473	49.4039	77	0.274462	0.361979	0.363559
chr2	104746952	104747326	GLU	+++_fast	0.24648	1.58231	1.45968	0.330283	0.411928	0.25779
chr2	104756105	104756572	GLU	+++_slow	4.89233	6.57588	14.5942	0.484603	0.166129	0.349268
chr2	104756591	104758950	GLU	+++_slow	9.38397	9.05398	16.4138	0.552351	0.142236	0.305413
chr2	104788818	104790725	GLU	+++_fast	0.384185	0.860501	1.01848	0.589668	0.204269	0.206063
chr2	104794206	104794948	GLU	+++_fast	0.365897	1.49744	1.77627	0.467836	0.260665	0.271499
chr2	104807216	104808420	GLU	+++_fast	0.412054	1.27313	1.12972	0.41247	0.288937	0.298593
chr2	104812475	104813674	GLU	+++_fast	0.416329	1.17911	1.57987	0.446555	0.21095	0.342495
chr2	104814045	104815465	GLU	+++_slow	5.18135	12.9712	18.9613	0.361079	0.320661	0.31826
chr2	104816010	104816163	GLU	+++_slow	26.5595	34.9631	77	0.410768	0.247374	0.341858
chr2	104818320	104818493	GLU	---_slow	37.8925	6.26831	13.1251	0.407665	0.19212	0.400215
chr2	104827733	104828278	GLU	+-+_slow	14.9221	48.2846	77	0.202519	0.38427	0.413211
chr2	104833896	104841774	GLU	+++_slow	17.4076	15.738	27.9558	0.552082	0.163559	0.284359
chr2	104847751	104849232	GLU	+-+_fast	12.7806	4.97428	11.7158	0.69008	0.16926	0.140659
chr2	104864773	104865163	GLU	+++_slow	45.7094	18.0064	46.9359	0.671761	0.111974	0.216265
chr2	104866270	104866531	GLU	+++_slow	58.3898	28.9264	77	0.576968	0.157269	0.265763
chr2	104866843	104867247	GLU	+++_fast	9.23759	1.53198	4.37062	0.859638	0.0833034	0.0570585
chr2	104879386	104880628	GLU	+++_fast	0.435232	1.10197	1.27689	0.448346	0.304861	0.246793
chr2	104888008	104889355	GLU	--+_fast	5.08862	2.35664	3.10334	0.161878	0.572442	0.265681
chr2	104930304	104931011	GLU	+++_fast	0.259007	1.00171	0.950472	0.522977	0.221584	0.255439
chr2	104938283	104938840	GLU	---_fast	6.21635	1.01692	1.58994	0.264491	0.358917	0.376592
chr2	104939691	104940387	GLU	+-+_fast	0.582633	3.24253	3.47534	0.306728	0.446171	0.247101
chr2	104948083	104949004	GLU	+++_slow	0.953241	5.80835	4.61614	0.333095	0.438429	0.228477
chr2	105021403	105021908	GLU	+-+_slow	2.5621	31.4842	19.0825	0.219684	0.639051	0.141264
chr2	105080006	105081457	GLU	+++_fast	0.568314	0.876378	1.04925	0.716533	0.16705	0.116418
chr2	105099693	105100869	GLU	--+_fast	4.44905	1.37634	2.33434	0.144793	0.589625	0.265582
chr2	105103020	105103249	GLU	+++_fast	0.503672	1.44613	1.47372	0.458076	0.405521	0.136402
chr2	105119168	105119231	GLU	+++_slow	11.9328	7.0534	3.68385	0.800046	0.217739	-0.0177856
chr2	105126427	105126657	GLU	+++_slow	2.38229	8.97332	6.54643	0.412863	0.474638	0.112499
chr2	105166752	105167865	GLU	+++_fast	0.315243	1.72998	1.94758	0.421157	0.355778	0.223065
chr2	105168143	105169087	GLU	+++_slow	20.409	52.4997	77	0.342275	0.263575	0.394151
chr2	105182409	105182636	GLU	--+_fast	1.00243	1.32172	1.83752	0.154337	0.500609	0.345053
chr2	105183856	105184293	GLU	--+_fast	0.897834	1.69061	2.29079	0.0467903	0.740195	0.213014
chr2	105187396	105187604	GLU	+-+_fast	0.307221	0.538873	0.839883	0.489917	0.349153	0.16093
chr2	105187860	105188679	GLU	+-+_fast	0.0396808	0.042379	0.0671456	0.381058	0.297438	0.321504
chr2	105195821	105196344	GLU	--+_fast	0.049166	0.091348	0.113099	0.126334	0.692399	0.181267
chr2	105220809	105221171	GLU	+-+_fast	0.228576	0.330027	0.470651	0.25925	0.410081	0.330669
chr2	105236675	105236815	GLU	+-+_slow	3.34878	22.377	24.0516	0.121669	0.60963	0.2687
chr2	105237307	105237382	GLU	+-+_slow	1.57874	10.9215	9.94621	0.153519	0.640292	0.206189
chr2	105252112	105252517	GLU	+-+_fast	0.713169	2.13332	3.04001	0.344491	0.43023	0.225279
chr2	105255699	105256017	GLU	+-+_fast	0.338067	0.918713	0.806828	0.323347	0.664602	0.0120512
chr2	105258709	105258962	GLU	+++_slow	4.37485	8.2514	11.8492	0.42869	0.217543	0.353767
chr2	105262873	105263133	GLU	+++_fast	0.619969	0.451462	0.715477	0.768845	0.15871	0.0724443
chr2	105272609	105273148	GLU	--+_slow	7.83092	7.31849	8.60525	0.0740726	0.744919	0.181009
chr2	105284603	105285337	GLU	--+_fast	5.40344	4.48126	7.56545	0.116152	0.711308	0.172539
chr2	105286897	105287663	GLU	--+_fast	2.88542	0.895566	1.66338	0.138094	0.656131	0.205775
chr2	105291531	105292627	GLU	--+_fast	0.705668	0.714536	0.955211	0.0918754	0.604651	0.303474
chr2	105306980	105307356	GLU	--+_fast	2.32218	1.8807	2.83052	0.0775198	0.667609	0.254871
chr2	105308670	105309329	GLU	--+_fast	10.1892	3.0135	7.063	0.166413	0.524098	0.309489
chr2	105318036	105318469	GLU	--+_fast	1.91798	0.960556	1.38693	0.130484	0.72817	0.141347
chr2	105323016	105324566	GLU	--+_fast	5.39793	2.64055	4.4416	0.158892	0.544597	0.296511
chr2	105338639	105339578	GLU	--+_fast	6.70815	1.37769	2.84177	0.395976	0.378207	0.225817
chr2	105344665	105344857	GLU	--+_fast	1.75038	4.5379	4.58214	0.0377293	0.894466	0.067805
chr2	105361892	105363799	GLU	--+_fast	14.0937	2.13997	4.27373	0.286325	0.529211	0.184464
chr2	105364077	105366784	GLU	--+_fast	5.64045	3.54392	4.71525	0.092171	0.724323	0.183506
chr2	105370101	105371678	GLU	---_fast	6.79538	0.85869	1.15614	0.301132	0.460265	0.238603
chr2	105372248	105372661	GLU	--+_slow	2.35692	5.31226	4.0124	0.0321921	0.779562	0.188246
chr2	105373843	105375200	GLU	--+_fast	5.15315	1.50656	1.90696	0.249757	0.584824	0.165419
chr2	105376694	105377170	GLU	--+_fast	2.61367	2.74092	3.25482	0.0665067	0.614681	0.318812
chr2	105380520	105381413	GLU	--+_fast	4.3155	3.41296	5.07968	0.115579	0.667853	0.216568
chr2	105384205	105384576	GLU	--+_slow	6.92653	6.97683	10.5041	0.103398	0.607386	0.289216
chr2	105387241	105387836	GLU	---_slow	12.4113	5.56131	5.90081	0.245418	0.444838	0.309743
chr2	105395022	105397688	GLU	--+_fast	7.80569	3.78008	4.54343	0.107105	0.727681	0.165214
chr2	105399609	105400005	GLU	---_fast	3.85719	1.87272	3.0392	0.191416	0.411603	0.396981
chr2	105409299	105411221	GLU	--+_slow	18.6288	5.76372	8.36	0.350916	0.452059	0.197025
chr2	105425579	105426331	GLU	--+_fast	1.36757	0.590669	0.58972	0.182315	0.755489	0.0621959
chr2	105427066	105427590	GLU	---_fast	10.1648	1.46491	1.08202	0.492528	0.357645	0.149827
chr2	105431696	105433138	GLU	---_fast	6.51616	1.20132	1.39107	0.318402	0.499882	0.181716
chr2	105440871	105442053	GLU	--+_fast	0.809285	0.76667	0.54284	0.182985	0.772355	0.0446599
chr2	105447600	105448598	GLU	--+_fast	1.07259	0.880289	0.624027	0.0702959	0.784468	0.145236
chr2	105450373	105450749	GLU	+-+_fast	0.775211	2.063	1.33407	0.383258	0.506182	0.110561
chr2	105457866	105458718	GLU	--+_slow	9.86588	8.7525	6.54029	0.160629	0.708918	0.130453
chr2	105468394	105468596	GLU	--+_fast	0.758945	0.59688	0.63623	0.26584	0.585938	0.148223
chr2	105469134	105469740	GLU	--+_slow	8.15233	6.45246	5.97067	0.189112	0.657135	0.153753
chr2	105498677	105499043	GLU	--+_fast	0.645863	0.711509	0.460506	0.0826536	0.765904	0.151443
chr2	105511271	105511420	GLU	+-+_slow	1.69466	12.5025	11.8204	0.200152	0.583481	0.216368
chr2	105546246	105546667	GLU	--+_fast	3.65156	2.51746	2.13462	0.228857	0.584822	0.186321
chr2	105556582	105558023	GLU	--+_fast	1.08361	0.292428	0.448536	0.19889	0.592898	0.208211
chr2	105563220	105563512	GLU	--+_fast	0.562403	0.528205	0.491369	0.150553	0.827323	0.0221247
chr2	105587749	105588506	GLU	+++_slow	7.67384	26.8273	30.6615	0.329887	0.27232	0.397792
chr2	105605463	105605693	GLU	---_fast	37.1632	4.80527	5.93499	0.616816	0.188752	0.194433
chr2	105606734	105607109	GLU	+++_fast	0.391728	0.998047	1.50872	0.452362	0.195875	0.351763
chr2	105609930	105610528	GLU	+++_slow	26.7793	35.2787	77	0.435114	0.195895	0.368991
chr2	105624823	105625037	GLU	---_fast	2.14689	0.658476	0.869813	0.225573	0.404845	0.369582
chr2	105625693	105627698	GLU	+-+_fast	0.425205	0.525634	0.784766	0.475993	0.318345	0.205661
chr2	105631533	105631860	GLU	+++_slow	18.8047	22.0336	39.4351	0.48081	0.192495	0.326696
chr2	105632855	105633682	GLU	+++_fast	0.512076	1.66674	2.79863	0.403551	0.156363	0.440087
chr2	105634382	105635199	GLU	+++_fast	0.565417	0.464886	0.808638	0.646333	0.0985873	0.25508
chr2	105641457	105641796	GLU	+++_fast	0.886347	0.704831	0.979139	0.682605	0.180294	0.1371
chr2	105651145	105651262	GLU	--+_slow	2.99722	7.81346	8.7032	0.0683913	0.736281	0.195327
chr2	105697585	105698273	GLU	+++_slow	5.51541	8.25317	7.52958	0.50377	0.30681	0.18942
chr2	105749582	105750155	GLU	---_fast	12.1186	4.7572	10.7679	0.212284	0.371347	0.416369
chr2	105759133	105759342	GLU	+-+_fast	0.386696	0.861113	1.58288	0.161272	0.343728	0.495
chr2	105761828	105762188	GLU	---_fast	0.803491	0.293054	0.57605	0.189584	0.300523	0.509893
chr2	105772866	105773373	GLU	--+_fast	1.52666	0.930434	1.76589	0.114235	0.532506	0.353259
chr2	105774031	105774255	GLU	---_fast	3.99643	2.17535	2.89089	0.132005	0.521446	0.34655
chr2	105776512	105777534	GLU	--+_fast	13.7575	4.43567	9.64221	0.278584	0.379329	0.342087
chr2	105777670	105778171	GLU	---_slow	20.6213	7.56954	14.0493	0.244989	0.334571	0.42044
chr2	105781768	105782011	GLU	+++_fast	0.34032	0.273841	0.511975	0.642079	0.193516	0.164404
chr2	105782920	105783163	GLU	---_fast	11.5558	2.97225	4.82505	0.282752	0.297068	0.42018
chr2	105787892	105788119	GLU	---_fast	18.2906	2.42327	5.03982	0.482316	0.250096	0.267588
chr2	105788752	105789125	GLU	+++_slow	77	23.4948	63.5716	0.70642	0.0762771	0.217303
chr2	105802687	105802899	GLU	--+_fast	6.27041	1.24605	2.88501	0.390706	0.496748	0.112546
chr2	105843587	105843645	GLU	+++_fast	17.9585	3.17782	7.79078	0.811352	0.0365579	0.152091
chr2	105844148	105844511	GLU	+-+_fast	0.271398	0.822598	1.20997	0.184015	0.415017	0.400968
chr2	105852353	105852981	GLU	+++_slow	27.5182	38.9048	66.2669	0.487015	0.1926	0.320384
chr2	105865500	105865750	GLU	---_fast	22.4566	3.89854	6.93342	0.468723	0.270368	0.260909
chr2	105874116	105874671	GLU	+++_slow	5.89472	12.1485	19.2611	0.395011	0.238555	0.366434
chr2	105879816	105880167	GLU	+++_slow	20.3682	23.1423	40.6941	0.451618	0.24092	0.307462
chr2	105882048	105882200	GLU	--+_fast	6.37877	4.64828	6.86921	0.169792	0.604751	0.225458
chr2	105909102	105909299	GLU	+++_fast	2.40748	3.81793	3.92165	0.434403	0.249189	0.316408
chr2	105910939	105911285	GLU	---_slow	77	22.4562	17.8242	0.45159	0.27928	0.26913
chr2	105926904	105927920	GLU	--+_fast	3.09649	1.52297	2.00988	0.152389	0.652946	0.194665
chr2	105934541	105935740	GLU	+++_slow	2.23156	6.97231	7.85588	0.354	0.299538	0.346463
chr2	105950512	105951711	GLU	+++_fast	0.823873	1.44762	1.60948	0.515161	0.215702	0.269137
chr2	105961656	105962029	GLU	+++_slow	0.458237	5.49487	3.94915	0.222122	0.55165	0.226229
chr2	105964194	105964606	GLU	+++_slow	5.03608	11.6974	13.1682	0.36083	0.304127	0.335043
chr2	105972197	105972532	GLU	+++_fast	0.879581	2.58404	3.67826	0.396157	0.232086	0.371758
chr2	105990385	105990984	GLU	+++_fast	0.298459	0.975575	0.770542	0.464546	0.308921	0.226533
chr2	106039018	106039243	GLU	+-+_fast	1.87068	4.44446	6.50617	0.396068	0.351133	0.252799
chr2	106042151	106042532	GLU	+++_fast	0.798753	1.77604	1.41578	0.412971	0.370655	0.216373
chr2	106068528	106069007	GLU	+++_fast	0.574642	1.32651	1.85351	0.525553	0.181113	0.293333
chr2	106085600	106086169	GLU	---_slow	24.4821	6.27534	8.40288	0.330257	0.387214	0.28253
chr2	106093732	106094114	GLU	+++_slow	2.44572	13.1566	16.3883	0.273235	0.33345	0.393315
chr2	106094635	106095402	GLU	++-_slow	13.7644	77	71.259	0.265555	0.250716	0.483729
chr2	106096816	106097059	GLU	--+_fast	3.68816	4.52688	3.71538	0.126019	0.65581	0.218171
chr2	106103126	106103485	GLU	--+_fast	0.616804	0.437689	0.512259	0.164842	0.676233	0.158925
chr2	106107705	106107998	GLU	--+_fast	0.777913	0.404185	0.58364	0.141599	0.683906	0.174495
chr2	106109761	106109912	GLU	+-+_slow	18.629	38.7834	77	0.243537	0.310083	0.446381
chr2	106118458	106118633	GLU	+-+_fast	0.426336	1.50673	1.75459	0.322618	0.485881	0.191502
chr2	106149258	106149547	GLU	+-+_fast	0.948372	3.14809	4.30071	0.265619	0.427668	0.306713
chr2	106191401	106191778	GLU	+++_slow	45.1147	24.9017	77	0.554735	0.0970504	0.348214
chr2	106223350	106223848	GLU	+++_fast	0.678895	3.39298	2.01095	0.389649	0.483989	0.126362
chr2	106262012	106262357	GLU	--+_fast	6.42964	2.8213	3.99189	0.250173	0.467134	0.282693
chr2	106280719	106281063	GLU	+++_fast	0.439594	3.01551	1.52917	0.410636	0.537718	0.0516465
chr2	106282360	106283735	GLU	+++_fast	0.474134	0.574101	0.758847	0.625711	0.099519	0.27477
chr2	106323756	106323928	GLU	+++_fast	0.321566	1.62963	2.31107	0.375779	0.338708	0.285513
chr2	106330827	106331051	GLU	+-+_fast	0.78823	2.853	1.94837	0.216494	0.547607	0.235898
chr2	106337570	106338480	GLU	---_fast	10.7836	3.52894	3.78751	0.318878	0.446854	0.234268
chr2	106357246	106357347	GLU	+-+_fast	0.426462	3.56798	3.65501	0.217562	0.600582	0.181856
chr2	106382525	106382911	GLU	+++_slow	1.72685	8.68266	6.07478	0.428107	0.42122	0.150673
chr2	106403633	106403764	GLU	+++_fast	0.554227	0.95748	1.03719	0.673315	0.22643	0.100255
chr2	106469408	106469663	GLU	+++_fast	0.584211	4.60661	5.58943	0.254332	0.361274	0.384394
chr2	106486495	106487117	GLU	+++_fast	0.612043	0.737344	0.570286	0.824562	0.203082	-0.0276449
chr2	106510907	106511305	GLU	--+_slow	17.0308	9.13426	10.7907	0.194392	0.569731	0.235876
chr2	106537209	106539489	GLU	+++_fast	0.471695	1.38173	1.34488	0.458169	0.294519	0.247312
chr2	106543949	106544282	GLU	--+_fast	0.0293843	0.0805747	0.0798964	0.046058	0.750661	0.203281
chr2	106544923	106545341	GLU	+-+_fast	0.0538449	0.154901	0.141852	0.231616	0.639036	0.129348
chr2	106545822	106546184	GLU	+++_slow	41.5475	39.4036	77	0.565855	0.175754	0.258391
chr2	106553250	106553726	GLU	+++_fast	0.307892	1.93399	2.14743	0.332939	0.313446	0.353615
chr2	106562819	106563040	GLU	+++_fast	0.705617	0.626298	1.13739	0.634111	0.241258	0.124631
chr2	106594149	106594586	GLU	-+-_slow	2.11951	6.79253	4.35863	0.0880807	0.453353	0.458566
chr2	106637570	106637755	GLU	--+_fast	2.13673	3.75004	3.98807	0.104048	0.630626	0.265327
chr2	106760058	106761133	GLU	--+_fast	4.97726	2.70954	2.13594	0.238265	0.653375	0.10836
chr2	106801361	106801727	GLU	+++_fast	0.532571	0.516649	0.551062	0.451883	0.307183	0.240934
chr2	106835106	106836385	GLU	---_fast	3.77587	1.68499	2.19345	0.230531	0.440275	0.329194
chr2	106846626	106846800	GLU	-+-_fast	0.00198528	0.00133211	0.00197411	0.15493	0.142857	0.702213
chr2	106853826	106854299	GLU	+++_fast	0.560841	0.54562	0.945108	0.561304	0.111871	0.326825
chr2	106863299	106864105	GLU	---_slow	27.9351	6.27598	11.1219	0.419914	0.281884	0.298202
chr2	106890609	106890819	GLU	+++_slow	2.7284	6.29422	8.48806	0.374883	0.32041	0.304707
chr2	106894864	106895082	GLU	--+_fast	3.25558	4.42309	4.69515	0.0446435	0.585558	0.369798
chr2	106931866	106932170	GLU	--+_fast	0.439911	0.157256	0.144669	0.550193	0.468468	-0.0186607
chr2	107035524	107036325	GLU	--+_fast	1.3059	1.20344	1.04397	0.120716	0.647985	0.231299
chr2	107062259	107062600	GLU	+++_slow	4.46116	8.78714	10.2854	0.413148	0.280509	0.306343
chr2	107063450	107064190	GLU	+++_fast	0.223164	1.3064	1.53214	0.321332	0.289922	0.388746
chr2	107068280	107070450	GLU	+++_slow	15.7131	45.2549	62.2412	0.367288	0.241983	0.390729
chr2	107074869	107075492	GLU	+++_fast	0.403999	1.06244	1.03217	0.435549	0.307908	0.256543
chr2	107079041	107079959	GLU	+++_fast	0.602458	1.69719	1.56857	0.291582	0.438128	0.27029
chr2	107081970	107083836	GLU	+++_fast	0.595003	0.820454	0.832941	0.54049	0.251943	0.207567
chr2	107096956	107097968	GLU	---_fast	10.1018	2.07241	2.72227	0.348765	0.407283	0.243952
chr2	107125448	107125521	GLU	---_slow	39.6693	5.21818	5.82524	0.603552	0.159348	0.2371
chr2	107133070	107133501	GLU	--+_slow	12.984	6.25359	7.82403	0.154996	0.56736	0.277644
chr2	107136536	107136722	GLU	--+_fast	1.81916	1.08845	1.1641	0.16062	0.587466	0.251914
chr2	107168512	107168655	GLU	+++_slow	6.05243	55.2867	66.5904	0.150631	0.397216	0.452152
chr2	107173956	107174654	GLU	+++_fast	5.15942	3.41219	3.89152	0.739493	0.168135	0.0923724
chr2	107179456	107180058	GLU	+++_fast	0.279512	1.12222	1.47992	0.394558	0.223576	0.381866
chr2	107215269	107215734	GLU	+++_fast	0.671841	1.08377	1.21398	0.512455	0.238583	0.248962
chr2	107228105	107228439	GLU	+++_fast	0.313715	2.3664	0.865753	0.512675	0.463396	0.0239289
chr2	107262696	107263603	GLU	--+_fast	0.136791	0.137538	0.16164	0.24006	0.44548	0.314461
chr2	107264392	107264666	GLU	---_fast	0.852085	0.281819	0.31766	0.262597	0.284647	0.452757
chr2	107274707	107276190	GLU	+++_fast	0.677836	0.616857	0.808065	0.627581	0.203706	0.168713
chr2	107322416	107322755	GLU	+++_fast	0.395775	3.14903	1.88657	0.420733	0.425464	0.153804
chr2	107356449	107357209	GLU	+-+_fast	0.532844	4.53919	3.00213	0.250726	0.613617	0.135658
chr2	107406169	107406948	GLU	+++_fast	0.435022	1.27679	1.23143	0.532665	0.28144	0.185896
chr2	107434680	107435171	GLU	+++_fast	0.385424	1.81577	2.15258	0.271254	0.406045	0.322701
chr2	107461733	107462779	GLU	+++_fast	1.21182	1.91169	1.68499	0.512766	0.348404	0.13883
chr2	107467681	107468150	GLU	+++_fast	1.36458	3.89596	4.45147	0.37174	0.278784	0.349476
chr2	107490475	107491093	GLU	+++_fast	0.262636	0.583275	0.490298	0.578939	0.319201	0.101861
chr2	107493633	107494055	GLU	+++_fast	0.736591	3.63924	3.14493	0.355032	0.460731	0.184237
chr2	107502962	107504009	GLU	+++_fast	0.406859	0.712362	0.635049	0.675362	0.192745	0.131893
chr2	107511921	107512577	GLU	+++_fast	0.207721	1.30979	1.54179	0.52545	0.254179	0.220372
chr2	107516698	107516980	GLU	+++_fast	0.389267	1.17584	1.32651	0.461042	0.293407	0.245552
chr2	107572917	107573138	GLU	--+_fast	0.450516	0.363643	0.5844	0.0408138	0.759147	0.200039
chr2	107589011	107589685	GLU	+++_fast	0.338991	1.03885	1.08249	0.525676	0.319688	0.154637
chr2	107595444	107595553	GLU	+-+_fast	0.144172	0.865306	0.763745	0.325008	0.562304	0.112688
chr2	107685509	107686398	GLU	+++_slow	3.76705	14.7855	13.9292	0.409902	0.304011	0.286087
chr2	107687160	107687422	GLU	+++_slow	3.80613	14.8085	16.1283	0.394672	0.264706	0.340622
chr2	107719928	107721387	GLU	+++_fast	0.454192	0.745815	0.6843	0.542679	0.245175	0.212146
chr2	107724734	107725037	GLU	+++_fast	0.488299	3.36899	2.55086	0.284512	0.459865	0.255623
chr2	107729608	107730206	GLU	+++_slow	1.89775	10.8989	10.9639	0.322067	0.340017	0.337916
chr2	107735265	107736186	GLU	+++_slow	2.09661	7.48839	6.93082	0.369452	0.436493	0.194055
chr2	107738310	107738677	GLU	+++_fast	0.445775	2.89702	3.60301	0.234935	0.393447	0.371618
chr2	107762763	107762950	GLU	+++_slow	11.7436	77	75.7431	0.203814	0.403583	0.392603
chr2	107768523	107769085	GLU	+++_fast	0.228588	1.16045	0.872083	0.270268	0.475833	0.253898
chr2	107776593	107777775	GLU	+++_fast	0.465067	2.11746	1.86467	0.317084	0.374993	0.307924
chr2	107808180	107810345	GLU	+++_slow	5.72673	17.5706	19.8853	0.357507	0.293606	0.348887
chr2	107810934	107811479	GLU	+++_fast	0.538879	1.1776	1.40466	0.440026	0.290185	0.269789
chr2	107812900	107813314	GLU	+++_fast	0.652808	0.695702	0.948788	0.63776	0.171531	0.190709
chr2	107821239	107821390	GLU	--+_fast	0.323977	0.148869	0.117629	0.216194	0.759787	0.0240187
chr2	107833089	107833227	GLU	+-+_fast	1.26506	2.86557	3.27515	0.679989	0.432497	-0.112487
chr2	107961449	107961644	GLU	+++_slow	1.17675	6.40819	4.94204	0.487608	0.407364	0.105028
chr2	107987742	107987974	GLU	+++_slow	6.19387	6.8757	8.03077	0.502879	0.245091	0.252031
chr2	108049524	108049957	GLU	+++_slow	2.6862	15.3105	11.403	0.313181	0.490659	0.196159
chr2	108074979	108075578	GLU	+++_fast	0.675458	1.23048	1.03658	0.448164	0.326502	0.225334
chr2	108106311	108107354	GLU	+++_slow	1.90236	16.6021	12.8687	0.288571	0.481068	0.230362
chr2	108154528	108155081	GLU	+++_slow	1.18259	11.1596	9.9263	0.312192	0.477618	0.21019
chr2	108182538	108182875	GLU	+++_slow	1.56257	5.98475	5.31266	0.353337	0.444662	0.202
chr2	108189630	108190030	GLU	+++_fast	0.231844	0.930241	0.637301	0.490628	0.343778	0.165594
chr2	108218567	108219381	GLU	+-+_fast	0.467093	2.81382	2.94383	0.36831	0.48924	0.14245
chr2	108234232	108234655	GLU	+-+_fast	0.383459	0.89472	0.707941	0.437748	0.476851	0.0854013
chr2	108240125	108241190	GLU	+-+_fast	0.331465	1.7128	1.1307	0.267426	0.593064	0.13951
chr2	108272412	108272778	GLU	+++_fast	0.484515	1.4768	1.38215	0.471682	0.430918	0.0974003
chr2	108288644	108289108	GLU	+++_fast	0.58154	1.58571	1.65639	0.51501	0.335148	0.149842
chr2	108367722	108368510	GLU	+-+_fast	0.4088	0.997838	0.764461	0.307484	0.608038	0.0844784
chr2	108377146	108378420	GLU	+++_slow	2.37782	9.12412	7.99345	0.484816	0.328667	0.186516
chr2	108403507	108403826	GLU	+++_slow	1.32702	5.29893	3.56176	0.464071	0.33088	0.205049
chr2	108406934	108407531	GLU	--+_fast	1.18883	1.12518	0.657011	0.0800774	0.813084	0.106838
chr2	108408174	108409342	GLU	--+_fast	1.9702	1.91747	1.30629	0.137651	0.777398	0.0849509
chr2	108416591	108419247	GLU	--+_fast	0.521835	0.300462	0.274313	0.13548	0.809658	0.0548622
chr2	108464767	108465187	GLU	--+_fast	0.600742	0.601147	0.879706	0.00600091	0.811487	0.182513
chr2	108492651	108492779	GLU	--+_fast	0.569533	0.399019	0.38264	0.0916495	0.961918	-0.0535672
chr2	108507688	108509263	GLU	--+_fast	6.07515	2.24362	3.57004	0.255343	0.490057	0.2546
chr2	108535478	108535860	GLU	+++_fast	0.743622	0.589746	0.872723	0.736631	0.132589	0.13078
chr2	108547640	108548842	GLU	+++_slow	22.814	36.5666	77	0.364425	0.253567	0.382008
chr2	108573290	108573592	GLU	+++_fast	0.779571	1.39922	2.34318	0.636454	0.0663077	0.297238
chr2	108619911	108620288	GLU	+++_fast	0.589928	1.18778	1.28742	0.44753	0.362485	0.189985
chr2	108649717	108649953	GLU	--+_slow	6.94775	6.058	6.86781	0.0893353	0.708298	0.202367
chr2	108652659	108652805	GLU	---_fast	1.53095	0.292678	0.572785	0.267099	0.326935	0.405966
chr2	108661314	108662462	GLU	--+_fast	8.34471	1.75395	2.83719	0.42142	0.489164	0.0894156
chr2	108689579	108689708	GLU	--+_fast	14.8353	2.66525	6.38668	0.285563	0.613708	0.100728
chr2	108724943	108726502	GLU	--+_fast	6.1024	1.41289	4.48007	0.272921	0.366688	0.36039
chr2	108730711	108731322	GLU	---_fast	5.42225	1.21009	2.95665	0.280935	0.286425	0.43264
chr2	108735618	108735842	GLU	--+_fast	6.99441	4.82469	9.88905	0.0789952	0.63844	0.282565
chr2	108737424	108737527	GLU	--+_fast	2.72666	3.84662	6.4574	0.109709	0.797396	0.0928951
chr2	108748132	108748368	GLU	---_slow	11.5126	6.06778	12.3585	0.0784409	0.507412	0.414147
chr2	108749915	108750140	GLU	--+_fast	4.77418	2.95975	5.62577	0.0924081	0.627649	0.279943
chr2	108768889	108769051	GLU	--+_fast	3.58754	2.03525	2.93733	0.149051	0.533778	0.317171
chr2	108783129	108783309	GLU	--+_slow	3.64151	5.21558	7.25566	0.0731648	0.689507	0.237328
chr2	108867271	108868041	GLU	---_fast	3.73244	1.96555	1.329	0.143577	0.638722	0.217701
chr2	108894924	108895314	GLU	+++_slow	4.08777	10.7514	8.42647	0.510742	0.350145	0.139113
chr2	108911598	108912135	GLU	--+_fast	1.69547	0.940084	1.15041	0.171656	0.68878	0.139564
chr2	108917616	108917920	GLU	+++_slow	6.83114	13.8642	9.80233	0.494836	0.387646	0.117518
chr2	108918444	108918721	GLU	+-+_fast	0.407756	4.67932	4.69033	0.310789	0.504027	0.185183
chr2	108923980	108924614	GLU	+++_fast	0.7786	2.70198	3.47648	0.411024	0.354477	0.234499
chr2	108934033	108934350	GLU	+++_fast	0.48174	2.98074	1.69751	0.362836	0.484399	0.152766
chr2	108934546	108935078	GLU	+++_fast	0.482911	3.8841	2.66701	0.349154	0.469635	0.181211
chr2	108935168	108935875	GLU	+++_fast	0.584357	2.07368	2.22153	0.569548	0.341828	0.0886238
chr2	108957656	108958105	GLU	+++_fast	0.306302	1.87873	1.31838	0.414588	0.433896	0.151516
chr2	108963015	108963629	GLU	+++_fast	0.433641	2.11643	2.52743	0.441066	0.381688	0.177245
chr2	108978502	108978958	GLU	+-+_fast	2.25201	2.1232	3.22259	0.624101	0.308811	0.0670874
chr2	108998271	108998641	GLU	+++_slow	1.35574	11.4628	8.21572	0.301779	0.522772	0.175449
chr2	109005559	109005931	GLU	+++_fast	0.335488	0.771512	0.986908	0.568871	0.173414	0.257715
chr2	109007780	109008103	GLU	+-+_fast	0.111177	0.403761	0.412179	0.23316	0.627989	0.138851
chr2	109016888	109017189	GLU	+-+_slow	2.54931	20.4128	13.9184	0.295753	0.563836	0.140411
chr2	109019957	109020749	GLU	+++_fast	0.441399	3.54769	2.57854	0.35481	0.517615	0.127575
chr2	109029515	109029742	GLU	+++_fast	0.335973	2.85889	4.47322	0.412137	0.174274	0.413589
chr2	109030021	109030369	GLU	+-+_fast	0.0996807	0.318271	0.474179	0.174682	0.501749	0.323569
chr2	109052321	109052795	GLU	+-+_fast	0.510383	0.952402	0.780096	0.306249	0.473012	0.220739
chr2	109063493	109063610	GLU	+++_fast	3.8379	2.24478	3.84075	0.622578	0.166319	0.211103
chr2	109066358	109066582	GLU	--+_fast	0.891291	1.8135	1.27314	0.02416	0.870324	0.105516
chr2	109069896	109070474	GLU	+++_fast	0.390852	1.68491	1.9197	0.364853	0.387513	0.247634
chr2	109102559	109103068	GLU	+++_fast	0.98291	1.59785	1.69227	0.564353	0.26772	0.167928
chr2	109126170	109127051	GLU	--+_fast	9.82154	3.52563	6.87664	0.192229	0.511763	0.296008
chr2	109133026	109133599	GLU	+++_slow	62.5999	30.4014	77	0.613734	0.111576	0.27469
chr2	109136415	109137046	GLU	+++_fast	0.846022	0.762223	1.53672	0.546002	0.1257	0.328298
chr2	109142962	109143358	GLU	+-+_fast	0.535897	1.57464	3.46462	0.282674	0.336398	0.380928
chr2	109151007	109152639	GLU	+++_slow	18.7607	19.1969	46.7863	0.539824	0.11146	0.348716
chr2	109163058	109163299	GLU	+++_slow	64.0562	33.7874	77	0.615069	0.0948096	0.290121
chr2	109172787	109172994	GLU	+++_slow	26.4584	17.6695	42.3032	0.503331	0.15742	0.339249
chr2	109185886	109186011	GLU	+++_fast	0.828601	0.726241	1.25891	0.584742	0.108833	0.306425
chr2	109188525	109189171	GLU	+++_slow	53.1707	20.4763	59.6324	0.644478	0.0985714	0.25695
chr2	109192081	109193843	GLU	+++_fast	0.460564	1.08906	1.89622	0.402071	0.193758	0.404171
chr2	109200940	109201748	GLU	+++_slow	12.5438	17.5151	38.8215	0.349551	0.200735	0.449714
chr2	109209066	109210120	GLU	---_fast	1.20304	0.151138	0.311991	0.316383	0.388754	0.294864
chr2	109211420	109211627	GLU	---_fast	0.426645	0.0463864	0.112289	0.548843	0.257863	0.193295
chr2	109212299	109212581	GLU	+++_slow	11.3608	29.2943	66.1237	0.317751	0.219279	0.462969
chr2	109212768	109213173	GLU	--+_fast	0.0929835	0.177885	0.308104	0.0660464	0.634264	0.29969
chr2	109217334	109217692	GLU	+++_slow	37.4965	40.1488	77	0.471225	0.166815	0.361959
chr2	109218057	109219662	GLU	+++_slow	5.28081	11.5017	19.7088	0.464864	0.180171	0.354965
chr2	109221812	109222268	GLU	+++_slow	47.0617	35.6974	77	0.572657	0.134868	0.292475
chr2	109232013	109232554	GLU	+++_slow	52.1002	35.063	77	0.509261	0.148083	0.342656
chr2	109233430	109233851	GLU	+++_slow	23.6567	47.4853	77	0.45909	0.13221	0.4087
chr2	109238549	109239109	GLU	+-+_fast	0.39936	1.03157	1.74448	0.21722	0.400086	0.382695
chr2	109259443	109260278	GLU	+++_slow	20.3188	34.3941	77	0.441359	0.137326	0.421315
chr2	109261481	109262566	GLU	+++_slow	13.9176	37.6683	77	0.270602	0.233467	0.495931
chr2	109267193	109267827	GLU	+++_slow	10.8407	9.38841	19.5692	0.530577	0.100673	0.36875
chr2	109269769	109270079	GLU	+++_fast	0.666261	1.41414	2.87767	0.415549	0.206742	0.377709
chr2	109273697	109275349	GLU	+++_slow	23.0335	31.2811	77	0.446508	0.136732	0.41676
chr2	109275984	109276444	GLU	+-+_fast	0.720913	0.847367	1.57963	0.274936	0.320644	0.404419
chr2	109277504	109277737	GLU	+++_fast	0.218579	0.249658	0.58528	0.361857	0.23668	0.401463
chr2	109279509	109280254	GLU	+++_slow	3.18444	8.67438	12.2117	0.428727	0.172895	0.398378
chr2	109284440	109285928	GLU	+++_slow	35.1957	22.9507	67.6735	0.548095	0.122181	0.329725
chr2	109286775	109287319	GLU	+++_fast	0.401383	1.8706	3.2414	0.341629	0.163193	0.495178
chr2	109288176	109288438	GLU	+++_fast	3.83454	2.84797	6.20456	0.637376	0.133693	0.228931
chr2	109289452	109290640	GLU	+++_slow	20.5593	32.5834	77	0.406801	0.143187	0.450011
chr2	109299541	109300182	GLU	+++_slow	71.3215	22.6717	53.9893	0.770095	0.0782849	0.15162
chr2	109303401	109304573	GLU	+++_slow	44.0499	29.1544	77	0.505184	0.16018	0.334636
chr2	109305524	109306352	GLU	+++_slow	19.1271	40.3577	77	0.365986	0.181946	0.452068
chr2	109320739	109321793	GLU	+++_slow	16.1791	38.2639	77	0.286049	0.244572	0.469379
chr2	109326259	109326499	GLU	---_fast	8.01877	1.59907	2.15079	0.442272	0.26799	0.289738
chr2	109331134	109331604	GLU	+++_slow	11.568	14.213	26.6038	0.624656	0.109566	0.265778
chr2	109332283	109332631	GLU	---_fast	14.6768	0.803498	2.47726	0.507388	0.225632	0.26698
chr2	109333099	109333270	GLU	---_fast	9.8081	3.62066	8.15382	0.174683	0.401593	0.423723
chr2	109335680	109336189	GLU	+++_slow	37.3397	30.0063	77	0.536451	0.115335	0.348214
chr2	109340613	109341060	GLU	+++_slow	2.9718	16.5152	28.5899	0.214901	0.244164	0.540934
chr2	109342984	109343348	GLU	+++_fast	1.1725	0.675758	1.23327	0.506286	0.190504	0.30321
chr2	109345211	109347261	GLU	+++_slow	16.0008	12.412	30.2237	0.574127	0.103067	0.322806
chr2	109355104	109355649	GLU	+++_fast	0.67886	2.50219	4.1972	0.262321	0.29285	0.444829
chr2	109376141	109376601	GLU	---_fast	2.04712	0.193705	0.370752	0.456989	0.372244	0.170767
chr2	109383385	109383904	GLU	---_fast	8.64492	1.80043	3.52757	0.280176	0.375315	0.344509
chr2	109386276	109386925	GLU	+++_fast	0.261826	1.45389	2.40994	0.286554	0.346026	0.367419
chr2	109387184	109388124	GLU	+-+_fast	0.796291	0.827578	1.1302	0.349291	0.322245	0.328464
chr2	109390869	109391176	GLU	+++_slow	15.3046	60.5324	77	0.222698	0.298237	0.479065
chr2	109395417	109395708	GLU	+++_slow	15.7439	29.9259	77	0.339967	0.226803	0.43323
chr2	109403609	109404600	GLU	--+_fast	1.53367	0.29067	0.567552	0.191389	0.638356	0.170254
chr2	109409070	109409862	GLU	---_fast	1.88687	0.173386	0.460565	0.313815	0.342529	0.343656
chr2	109420680	109420740	GLU	--+_fast	0.183974	0.368965	0.637137	0.0682019	0.569697	0.362101
chr2	109421906	109422425	GLU	+++_slow	25.2637	34.9548	77	0.421556	0.15383	0.424614
chr2	109428134	109428499	GLU	+++_slow	37.8123	39.3165	77	0.629949	0.0880485	0.282002
chr2	109430135	109430369	GLU	+++_fast	7.29734	3.87176	5.60519	0.707611	0.138855	0.153534
chr2	109439504	109439929	GLU	+++_slow	23.3569	10.2079	15.4234	0.759062	0.0768883	0.164049
chr2	109450071	109450818	GLU	+++_slow	6.03555	9.38607	16.9612	0.40282	0.218502	0.378679
chr2	109451043	109451195	GLU	+++_fast	0.96435	0.60416	1.26065	0.592745	0.154867	0.252388
chr2	109456070	109456501	GLU	+++_slow	27.7456	52.2859	77	0.391859	0.225847	0.382294
chr2	109457289	109458203	GLU	+++_fast	0.441731	0.807199	1.3329	0.550197	0.119822	0.329981
chr2	109464841	109465369	GLU	+++_slow	22.4811	34.8927	66.5905	0.513834	0.161071	0.325095
chr2	109467192	109468364	GLU	+++_slow	42.2101	7.69488	14.6052	0.883092	0.0264616	0.0904465
chr2	109468906	109469211	GLU	+++_slow	2.90347	10.0666	16.0639	0.251704	0.234411	0.513885
chr2	109472282	109473376	GLU	+++_fast	0.509223	1.09376	1.53286	0.47462	0.222385	0.302995
chr2	109475212	109476062	GLU	---_fast	2.81538	0.247936	0.478788	0.369535	0.386096	0.244369
chr2	109481034	109481600	GLU	+++_slow	4.76696	7.82867	13.0701	0.400337	0.175615	0.424048
chr2	109499522	109500284	GLU	+++_slow	14.8098	55.183	77	0.213817	0.30174	0.484443
chr2	109502979	109503426	GLU	+++_fast	0.456646	0.864952	1.19502	0.481763	0.287087	0.231151
chr2	109509356	109509515	GLU	--+_fast	0.00916956	0.0402339	0.0498571	0.0315634	0.785723	0.182714
chr2	109516548	109516988	GLU	+++_fast	0.38989	1.54343	1.64345	0.315649	0.387345	0.297006
chr2	109521499	109521687	GLU	+++_fast	0.272408	0.0928463	0.218114	0.863964	0.135024	0.00101251
chr2	109521867	109521976	GLU	+++_fast	3.87672	1.55323	2.10076	0.766597	0.183607	0.0497956
chr2	109542355	109542680	GLU	+++_slow	4.85731	6.47634	7.17837	0.460032	0.196625	0.343343
chr2	109573547	109574372	GLU	+++_fast	0.52677	3.5468	1.71865	0.248436	0.578702	0.172862
chr2	109590983	109591185	GLU	+++_slow	2.44545	16.8405	15.1926	0.299995	0.309313	0.390692
chr2	109592892	109593263	GLU	+++_slow	9.80931	18.7012	23.5624	0.578105	0.156536	0.265359
chr2	109594131	109594797	GLU	+++_slow	3.39488	7.99402	10.0734	0.344001	0.220816	0.435183
chr2	109601714	109602145	GLU	+++_fast	0.378534	1.47198	1.19401	0.496341	0.190993	0.312666
chr2	109616185	109616534	GLU	+++_slow	2.14091	7.97522	13.935	0.416485	0.141536	0.441979
chr2	109618580	109619226	GLU	+++_fast	3.25501	4.06628	5.94449	0.534139	0.192175	0.273686
chr2	109641201	109641447	GLU	+++_fast	0.403127	1.83726	1.50384	0.576586	0.373814	0.0495996
chr2	109644300	109644432	GLU	+-+_fast	0.779646	2.97599	4.13227	0.442184	0.409198	0.148618
chr2	109645024	109645292	GLU	+++_fast	0.453581	2.71438	4.67593	0.286925	0.301372	0.411703
chr2	109645468	109645670	GLU	+-+_fast	0.189562	2.11914	2.08105	0.309337	0.510796	0.179867
chr2	109677319	109678463	GLU	+++_slow	4.06616	8.1836	10.1232	0.544298	0.170688	0.285014
chr2	109689644	109690237	GLU	+++_fast	0.362099	1.27042	1.60337	0.54167	0.20024	0.25809
chr2	109690569	109691402	GLU	+-+_fast	0.335616	1.78949	2.44552	0.328773	0.43737	0.233857
chr2	109692372	109692650	GLU	+-+_fast	0.371799	0.270476	0.450112	0.618294	0.352099	0.0296075
chr2	109694000	109694901	GLU	+++_fast	0.205091	3.21669	3.3911	0.439891	0.304271	0.255838
chr2	109721049	109721629	GLU	+++_fast	0.635833	2.68851	3.00534	0.447474	0.235821	0.316705
chr2	109722116	109722543	GLU	+++_slow	3.41597	7.78503	8.52536	0.407246	0.307863	0.284892
chr2	109728931	109729444	GLU	+++_fast	0.962496	1.17403	1.45646	0.660383	0.0887434	0.250874
chr2	110101462	110101972	GLU	+++_fast	0.640414	0.521963	0.82513	0.671556	0.259773	0.0686716
chr2	110144981	110145536	GLU	--+_fast	0.648228	0.718725	0.663228	0.141177	0.815432	0.043391
chr2	110215283	110215929	GLU	+-+_slow	4.54093	17.3738	12.8347	0.292809	0.524657	0.182534
chr2	110216540	110217934	GLU	+++_fast	0.434789	1.85997	0.668329	0.425753	0.4311	0.143147
chr2	110683355	110683617	GLU	+++_fast	0.421477	2.75411	1.51984	0.578086	0.36466	0.0572544
chr2	110687591	110687996	GLU	+++_slow	6.21982	9.91654	3.10495	0.55143	0.407615	0.0409548
chr2	110688504	110688956	GLU	+++_slow	11.1818	19.8887	5.23522	0.551659	0.435539	0.0128025
chr2	110694995	110695616	GLU	+++_fast	0.904038	1.61825	1.06275	0.622657	0.236534	0.14081
chr2	110729071	110729689	GLU	+++_fast	0.687467	4.76512	3.32643	0.34152	0.539526	0.118954
chr2	110735412	110735779	GLU	+++_fast	0.462943	1.82961	0.946117	0.521538	0.490638	-0.0121766
chr2	110741819	110742146	GLU	+++_fast	0.733465	2.15288	0.880804	0.422896	0.486756	0.090348
chr2	110748496	110749082	GLU	+++_slow	4.75569	6.81185	7.98325	0.509239	0.237066	0.253696
chr2	110770852	110771441	GLU	+++_fast	0.738381	0.947233	1.11319	0.68093	0.191844	0.127226
chr2	110773093	110773942	GLU	+++_fast	0.600801	2.44093	1.64856	0.474551	0.339629	0.18582
chr2	110788982	110789934	GLU	+-+_fast	0.419006	0.304119	0.453052	0.609397	0.264803	0.1258
chr2	110796008	110797570	GLU	+++_fast	0.349218	1.80852	1.96863	0.588852	0.250385	0.160762
chr2	110800889	110802394	GLU	+++_slow	1.87006	10.9159	11.7505	0.323814	0.368459	0.307727
chr2	110807789	110808265	GLU	+-+_fast	0.276766	1.0511	1.1047	0.449559	0.459085	0.0913556
chr2	110833813	110835074	GLU	+++_slow	1.90669	13.9221	12.8554	0.296969	0.443218	0.259813
chr2	110836829	110836917	GLU	+++_fast	0.00144423	0.00488054	0.00462387	0.525424	0.194444	0.280132
chr2	110837370	110838369	GLU	+++_slow	3.25832	26.1464	15.4571	0.2451	0.444382	0.310519
chr2	110861637	110863346	GLU	+++_fast	0.687627	4.64734	3.28444	0.379093	0.462008	0.158899
chr2	110869073	110870014	GLU	+-+_slow	2.04685	9.84199	9.80117	0.272899	0.50251	0.224591
chr2	110877217	110877638	GLU	+++_fast	0.24327	2.15975	2.30126	0.314468	0.32904	0.356492
chr2	110886732	110887148	GLU	+++_fast	0.445063	2.2811	1.87754	0.400218	0.316317	0.283465
chr2	110888594	110889190	GLU	+++_fast	0.653835	1.49863	1.25061	0.423023	0.407104	0.169874
chr2	110903004	110903708	GLU	+++_fast	6.18153	3.65129	4.29679	0.740093	0.0974635	0.162443
chr2	110904676	110906015	GLU	+++_fast	0.493759	1.29538	1.35386	0.556865	0.2384	0.204735
chr2	110907069	110907459	GLU	+++_fast	0.435612	1.86748	2.04875	0.51529	0.279532	0.205179
chr2	110909766	110910065	GLU	+++_fast	0.374969	0.67579	0.6089	0.666295	0.144892	0.188813
chr2	110948076	110948531	GLU	+++_fast	4.31917	3.10092	3.83358	0.646549	0.105375	0.248076
chr2	110956924	110958044	GLU	--+_slow	9.51732	5.40418	5.72752	0.184212	0.63104	0.184748
chr2	110967809	110968152	GLU	+++_fast	0.416396	4.48608	3.44075	0.353831	0.278541	0.367629
chr2	110974621	110975060	GLU	+++_slow	2.46802	24.858	10.1464	0.239192	0.601368	0.15944
chr2	110980683	110980931	GLU	+++_slow	0.656745	8.87479	4.73125	0.220237	0.619644	0.160119
chr2	110998143	110998533	GLU	+++_fast	0.259846	2.0303	0.815221	0.587744	0.40126	0.0109959
chr2	111021519	111022319	GLU	+++_fast	0.802431	3.13389	2.0394	0.418359	0.336096	0.245545
chr2	111031984	111032292	GLU	+++_slow	1.00734	5.25055	5.54797	0.387628	0.371931	0.240441
chr2	111043494	111043717	GLU	--+_fast	0.605279	0.465262	0.452747	0.090502	1	-0.090502
chr2	111162135	111162313	GLU	+-+_fast	6.08884	0.861204	2.52557	0.833428	0.126371	0.0402011
chr2	111167166	111167304	GLU	+-+_slow	2.05988	11.7824	12.4982	0.224907	0.469089	0.306003
chr2	111171536	111171681	GLU	+-+_fast	0.46243	2.16939	1.57532	0.272217	0.710911	0.0168716
chr2	111185246	111185475	GLU	+-+_slow	1.63302	10.429	8.80748	0.311026	0.562439	0.126535
chr2	111190969	111191309	GLU	+++_slow	20.7628	47.2969	77	0.391833	0.222257	0.38591
chr2	111195211	111196073	GLU	+++_fast	0.51779	2.94225	2.83136	0.540731	0.29952	0.159749
chr2	111209511	111211142	GLU	+++_fast	0.371244	2.83034	2.37557	0.474669	0.346702	0.178628
chr2	111219283	111219581	GLU	+++_fast	0.335856	2.10055	2.42404	0.323963	0.35288	0.323157
chr2	111226596	111227794	GLU	+++_fast	0.950291	0.72985	0.795826	0.687404	0.202211	0.110385
chr2	111512637	111512864	GLU	+++_slow	3.46185	7.26305	6.31882	0.559117	0.335916	0.104968
chr2	111534866	111535690	GLU	+++_fast	0.489349	0.367557	0.564079	0.718457	0.080566	0.200977
chr2	111546491	111546803	GLU	---_fast	0.917944	0.25834	0.294709	0.0540352	0.665689	0.280276
chr2	111624864	111625819	GLU	+++_fast	0.660049	2.35798	1.62604	0.473183	0.300078	0.226739
chr2	111662046	111663093	GLU	+++_slow	2.31209	6.03619	6.12284	0.383771	0.2435	0.372729
chr2	111663724	111663884	GLU	+++_fast	0.343353	0.663341	1.06125	0.410435	0.253504	0.33606
chr2	111675435	111675984	GLU	+++_fast	0.925275	1.16948	2.30888	0.490308	0.190866	0.318826
chr2	111676804	111677113	GLU	+++_fast	0.714288	0.857583	1.15398	0.521445	0.312297	0.166258
chr2	111689718	111690166	GLU	+++_fast	0.393721	0.598338	0.765923	0.552923	0.166449	0.280628
chr2	111702331	111702723	GLU	--+_fast	6.59018	2.69299	3.4361	0.217195	0.608681	0.174124
chr2	111707907	111709620	GLU	+++_fast	0.625224	1.99191	2.20532	0.455395	0.310656	0.233948
chr2	111726839	111727072	GLU	+++_slow	2.07803	7.81276	9.03067	0.329467	0.379502	0.291031
chr2	111735827	111735955	GLU	+++_slow	7.9809	5.54923	10.735	0.603246	0.0999751	0.296778
chr2	111819226	111819998	GLU	+++_slow	19.4319	61.8985	77	0.401147	0.316317	0.282537
chr2	111840903	111841037	GLU	+-+_fast	0.33723	0.759724	1.02008	0.32087	0.40102	0.27811
chr2	111866586	111867221	GLU	+-+_fast	0.412694	3.05706	2.41453	0.292893	0.595273	0.111834
chr2	111924670	111925181	GLU	--+_fast	0.797968	0.222581	0.211973	0.145488	0.821768	0.0327442
chr2	111963507	111963911	GLU	+-+_slow	1.10309	6.53506	3.96169	0.397322	0.60318	-0.000501693
chr2	111985660	111986565	GLU	+++_fast	0.539928	3.4058	3.15079	0.594441	0.294749	0.110809
chr2	112000998	112001736	GLU	+++_fast	0.343348	0.949774	0.806931	0.579498	0.205506	0.214995
chr2	112026505	112026957	GLU	+++_fast	0.601112	2.97847	3.69075	0.43997	0.299859	0.260171
chr2	112031610	112031801	GLU	+-+_fast	12.3692	3.25689	6.22608	0.791485	0.170244	0.038271
chr2	112063946	112064625	GLU	+-+_slow	44.6167	31.9443	77	0.612373	0.220217	0.16741
chr2	112139706	112139814	GLU	+-+_slow	77	5.1186	2.91869	0.94504	0.177697	-0.122737
chr2	112140362	112140418	GLU	--+_fast	2.68085	0.270216	0.353127	0.758933	0.182726	0.0583415
chr2	112140520	112140596	GLU	+++_fast	15.5925	1.38655	4.48679	0.825668	0.0559866	0.118346
chr2	112151410	112153591	GLU	--+_fast	1.70002	0.944891	1.12242	0.143899	0.791802	0.0642997
chr2	112155592	112155809	GLU	--+_slow	15.8574	9.24724	16.4963	0.124021	0.558066	0.317913
chr2	112160437	112160503	GLU	+++_slow	23.9049	36.5592	77	0.51686	0.199204	0.283937
chr2	112182157	112182207	GLU	+++_slow	2.75971	15.5693	13.2101	0.238621	0.471858	0.289521
chr2	112201287	112201454	GLU	--+_fast	1.02015	0.623302	0.970255	0.138018	0.580271	0.281711
chr2	112236120	112236629	GLU	--+_slow	14.9158	13.759	17.0287	0.115151	0.648939	0.23591
chr2	112244680	112244787	GLU	+-+_fast	0.390943	1.13999	1.40113	0.437413	0.46675	0.0958367
chr2	112245907	112246612	GLU	+-+_slow	10.6756	19.3774	26.0345	0.416103	0.350676	0.233221
chr2	112250155	112250860	GLU	+-+_slow	16.5765	30.6436	58.394	0.282271	0.309652	0.408077
chr2	112259528	112259958	GLU	+++_fast	10.9527	4.16169	7.04749	0.765225	0.112435	0.12234
chr2	112260609	112261417	GLU	+++_slow	2.88647	26.082	19.0986	0.26805	0.486093	0.245856
chr2	112264734	112265575	GLU	+++_slow	13.8627	32.4662	18.68	0.474808	0.388043	0.137149
chr2	112272610	112272999	GLU	+++_slow	3.86323	16.2475	27.3847	0.311546	0.257793	0.430661
chr2	112273519	112273773	GLU	+++_fast	0.544974	1.51374	2.28595	0.398945	0.338629	0.262426
chr2	112339597	112339832	GLU	+++_fast	0.409166	3.93275	3.43354	0.414673	0.473473	0.111853
chr2	112483704	112486141	GLU	--+_fast	6.51828	3.25617	6.1419	0.144362	0.52351	0.332129
chr2	112486758	112487170	GLU	--+_fast	0.664644	0.300471	0.810833	0.105013	0.630886	0.264101
chr2	112490999	112491286	GLU	--+_fast	1.2719	0.309161	0.519984	0.258765	0.517299	0.223936
chr2	112493843	112495250	GLU	--+_fast	5.79681	2.58491	4.37562	0.124951	0.609783	0.265266
chr2	112497440	112497869	GLU	---_fast	0.770739	0.203921	0.23579	0.0631924	0.64214	0.294667
chr2	112517308	112517524	GLU	---_fast	0.683016	0.157066	0.180368	0.121547	0.678301	0.200151
chr2	112517837	112518270	GLU	--+_fast	0.681759	0.621774	1.00297	0.048613	0.685684	0.265703
chr2	112522193	112522702	GLU	--+_fast	5.63427	3.26908	4.65011	0.15482	0.591892	0.253288
chr2	112547048	112547579	GLU	--+_fast	1.56726	0.463933	0.746462	0.231927	0.665056	0.103017
chr2	112561965	112562144	GLU	+++_slow	5.50415	10.187	19.0104	0.387951	0.198763	0.413287
chr2	112604444	112605429	GLU	+++_slow	7.37757	20.7664	20.969	0.342807	0.399716	0.257477
chr2	112627330	112627976	GLU	--+_fast	12.4979	2.35479	3.58546	0.452877	0.437767	0.109357
chr2	112631027	112631453	GLU	---_slow	15.827	5.54287	4.75065	0.273744	0.427733	0.298523
chr2	112640889	112641416	GLU	--+_fast	10.84	4.81488	6.05373	0.204888	0.569753	0.225359
chr2	112643763	112644232	GLU	---_fast	1.41795	0.184045	0.394525	0.396574	0.333769	0.269657
chr2	112650489	112650655	GLU	--+_slow	5.499	10.7979	23.0021	0.0887888	0.670202	0.241009
chr2	112671896	112672409	GLU	+++_fast	2.61221	3.22044	2.86735	0.598981	0.2761	0.124918
chr2	112674406	112674616	GLU	+-+_fast	0.40945	2.66131	2.29024	0.30169	0.532656	0.165655
chr2	112676213	112676772	GLU	+++_fast	0.556958	0.911634	1.05803	0.612071	0.114283	0.273646
chr2	112687462	112687841	GLU	+++_slow	23.0149	41.4932	77	0.443397	0.222403	0.3342
chr2	112689481	112689979	GLU	+++_slow	41.684	39.7492	77	0.632335	0.212174	0.155491
chr2	112692442	112693264	GLU	---_slow	38.743	11.8751	13.4114	0.361469	0.397329	0.241202
chr2	112696692	112697439	GLU	+++_slow	3.45087	19.1567	15.4025	0.268036	0.374957	0.357007
chr2	112708769	112709339	GLU	+++_fast	0.604331	2.24893	1.81407	0.480533	0.348335	0.171132
chr2	112733509	112734110	GLU	+++_fast	0.315169	0.848428	0.91788	0.654456	0.215111	0.130433
chr2	112752646	112753228	GLU	+++_fast	0.237408	1.46739	0.963803	0.319848	0.431008	0.249144
chr2	112763081	112763967	GLU	+++_slow	7.45529	7.52458	5.57098	0.629073	0.290948	0.0799795
chr2	112784245	112784816	GLU	+++_slow	9.23507	5.42083	4.97519	0.723029	0.224986	0.0519844
chr2	112798068	112798319	GLU	--+_fast	1.14328	2.33548	1.2477	0.0844491	0.879924	0.0356266
chr2	112825121	112825495	GLU	--+_slow	11.6495	6.52771	7.86763	0.108451	0.643137	0.248412
chr2	112836282	112837077	GLU	---_fast	1.58501	0.47501	0.86416	0.283976	0.386721	0.329303
chr2	112848116	112848935	GLU	--+_slow	16.1144	11.2145	6.77694	0.152884	0.772325	0.0747912
chr2	112869382	112869702	GLU	+++_fast	0.477901	3.00332	2.28013	0.528878	0.263099	0.208024
chr2	112870878	112871270	GLU	+++_fast	0.421775	0.960912	0.56396	0.714823	0.232075	0.0531027
chr2	112885048	112885362	GLU	+++_fast	0.824795	0.870312	1.2597	0.628187	0.163009	0.208804
chr2	112890071	112891530	GLU	--+_fast	7.26529	3.28416	3.23044	0.202862	0.622307	0.174831
chr2	113078579	113079454	GLU	--+_slow	9.88282	7.81161	6.48794	0.146504	0.689628	0.163869
chr2	113080151	113080444	GLU	+++_fast	2.93741	3.2324	4.16898	0.542814	0.296977	0.160209
chr2	113104514	113105247	GLU	--+_fast	0.673969	0.277602	0.191154	0.12847	0.812847	0.0586828
chr2	113117539	113117800	GLU	+++_fast	0.447562	0.714694	0.852389	0.57911	0.269109	0.151781
chr2	113165198	113165629	GLU	+-+_fast	0.281919	4.78869	4.42273	0.310686	0.555092	0.134222
chr2	113176230	113176774	GLU	+-+_slow	4.00252	15.612	20.097	0.240737	0.503956	0.255307
chr2	113181187	113181474	GLU	+++_fast	0.26674	1.55787	2.23558	0.35877	0.336645	0.304585
chr2	113185615	113185749	GLU	+++_slow	0.815097	7.46179	8.19487	0.331038	0.415803	0.253159
chr2	113196129	113197012	GLU	--+_fast	0.719357	0.327148	0.438284	0.157224	0.722574	0.120203
chr2	113197354	113198301	GLU	--+_fast	1.38527	0.445404	0.803986	0.165056	0.600307	0.234638
chr2	113201988	113203072	GLU	+-+_slow	1.73918	7.35969	6.77396	0.371643	0.467594	0.160764
chr2	113212337	113213186	GLU	+++_fast	0.667767	1.38196	1.20271	0.623591	0.183414	0.192994
chr2	113221011	113221386	GLU	+-+_slow	0.499841	6.19259	5.82347	0.326521	0.525021	0.148457
chr2	113235212	113235375	GLU	+-+_slow	3.90763	11.1237	4.73911	0.297915	0.794705	-0.0926205
chr2	113235424	113235499	GLU	+-+_slow	4.22441	7.98584	5.10632	0.346585	0.693024	-0.0396093
chr2	113240214	113240411	GLU	+++_fast	5.58487	1.38233	2.25825	0.774953	0.117161	0.107886
chr2	113240811	113241269	GLU	---_slow	24.4801	6.12824	12.0483	0.246428	0.406002	0.34757
chr2	113260701	113261093	GLU	+-+_slow	1.18059	7.52409	6.71391	0.304756	0.504774	0.19047
chr2	113275783	113276430	GLU	+++_slow	77	5.9644	8.69427	0.936903	0.0599112	0.00318552
chr2	113276629	113276762	GLU	+++_slow	68.3218	5.85393	6.55457	0.924238	0.025289	0.0504726
chr2	113278501	113278867	GLU	+++_fast	0.5913	1.44216	0.957091	0.508549	0.351821	0.13963
chr2	113283198	113283613	GLU	+++_fast	0.47834	4.10981	4.53409	0.450675	0.357912	0.191412
chr2	113285016	113285314	GLU	--+_slow	11.2225	5.19681	5.50984	0.332948	0.452396	0.214656
chr2	113290945	113291530	GLU	+++_slow	6.96411	9.24319	5.93048	0.714491	0.138188	0.147321
chr2	113303261	113303411	GLU	+++_fast	0.0546734	0.396513	0.304438	0.407749	0.415119	0.177132
chr2	113305716	113305986	GLU	+++_fast	1.29308	1.07959	0.502304	0.743788	0.280877	-0.0246649
chr2	113306060	113306307	GLU	+++_slow	7.93795	5.8153	3.48495	0.730026	0.213037	0.0569374
chr2	113320122	113320642	GLU	+++_fast	0.263389	3.25352	2.34091	0.327346	0.404846	0.267808
chr2	113323181	113323402	GLU	+++_slow	2.27354	9.95122	13.2662	0.341829	0.308169	0.350002
chr2	113335867	113336459	GLU	--+_fast	11.4552	4.73796	5.07602	0.222945	0.555791	0.221265
chr2	113342798	113342985	GLU	+++_slow	0.496065	6.38283	3.4902	0.338511	0.614858	0.0466306
chr2	113675909	113676159	GLU	+-+_fast	0.539995	3.59463	3.04215	0.280815	0.575081	0.144103
chr2	113680599	113681244	GLU	+++_slow	2.60219	11.8752	11.71	0.272276	0.445679	0.282045
chr2	113700118	113700667	GLU	--+_fast	6.37344	4.96106	6.89543	0.166408	0.651798	0.181794
chr2	113703281	113703642	GLU	+++_slow	18.304	54.9359	77	0.38437	0.243582	0.372048
chr2	113783147	113783744	GLU	+++_slow	15.3045	77	51.1924	0.279424	0.453163	0.267413
chr2	113803902	113805869	GLU	+++_slow	24.8163	77	77	0.403309	0.322747	0.273944
chr2	113806285	113806682	GLU	--+_fast	0.0307738	0.0819056	0.0702417	0.0833135	0.692854	0.223832
chr2	113818423	113818844	GLU	+-+_slow	1.39829	10.1399	10.0868	0.222281	0.546212	0.231506
chr2	113867649	113868232	GLU	+++_fast	0.236647	0.603024	0.856769	0.629422	0.101483	0.269095
chr2	113878601	113879903	GLU	+++_slow	33.5004	39.7872	77	0.488909	0.224711	0.28638
chr2	113887687	113888111	GLU	+++_fast	0.493656	2.10028	2.11232	0.374736	0.339058	0.286206
chr2	113961121	113961456	GLU	--+_fast	0.0305146	0.0878646	0.118357	0.0955808	0.546085	0.358335
chr2	113962545	113963712	GLU	--+_fast	0.21582	0.20549	0.266649	0.310333	0.67105	0.0186173
chr2	113966206	113966614	GLU	+++_fast	0.978286	1.76924	1.93819	0.495395	0.241298	0.263307
chr2	113973619	113974968	GLU	+++_slow	8.04401	7.46951	14.0738	0.519612	0.140315	0.340073
chr2	114031988	114032297	GLU	+++_fast	0.975325	1.21416	1.48079	0.651644	0.0930776	0.255279
chr2	114039888	114040386	GLU	---_fast	4.20797	1.10347	0.962219	0.425498	0.36566	0.208843
chr2	114042435	114042827	GLU	+-+_fast	0.34326	0.950715	1.22689	0.479851	0.380615	0.139533
chr2	114046662	114047501	GLU	+++_fast	0.810171	0.506201	0.819973	0.778797	0.14162	0.0795826
chr2	114068503	114068850	GLU	+++_slow	0.901683	8.40494	5.92084	0.342748	0.534236	0.123016
chr2	114123029	114123338	GLU	+++_fast	0.596963	1.01132	0.739366	0.707808	0.186301	0.105891
chr2	114128737	114129056	GLU	+-+_fast	0.616859	3.79739	3.60392	0.284372	0.489128	0.2265
chr2	114160653	114161561	GLU	+++_slow	4.16869	16.1366	20.054	0.287155	0.340007	0.372838
chr2	114171861	114172387	GLU	+++_slow	13.0611	22.825	23.692	0.405312	0.304416	0.290272
chr2	114196021	114196552	GLU	+++_fast	0.641526	0.873941	0.837781	0.525163	0.260314	0.214522
chr2	114217695	114218143	GLU	+++_fast	0.49283	2.71168	2.10311	0.308163	0.427347	0.26449
chr2	114222140	114222900	GLU	+-+_fast	0.647067	3.77438	4.4112	0.38137	0.491163	0.127467
chr2	114283338	114284181	GLU	+++_slow	33.0105	15.8485	20.4153	0.662587	0.132162	0.205251
chr2	114294317	114294874	GLU	+++_fast	0.365845	2.74755	2.94572	0.32912	0.442083	0.228797
chr2	114326485	114327436	GLU	+++_fast	0.544674	1.59309	1.28498	0.429762	0.439272	0.130965
chr2	114330751	114331962	GLU	+++_fast	0.761973	2.48568	3.35031	0.34513	0.29329	0.36158
chr2	114385619	114385953	GLU	+-+_fast	0.728115	2.26739	3.21132	0.318773	0.377181	0.304046
chr2	114401576	114401849	GLU	---_fast	1.22024	1.47624	1.3011	0.0880947	0.540795	0.37111
chr2	114403026	114403407	GLU	--+_fast	1.21197	0.625657	0.484847	0.143302	0.752023	0.104675
chr2	114439571	114440232	GLU	+++_slow	5.95601	6.25334	4.16262	0.674364	0.209882	0.115754
chr2	114460987	114461911	GLU	+++_fast	0.998977	3.18197	2.71531	0.477408	0.310514	0.212078
chr2	114484369	114485306	GLU	+++_slow	1.17038	8.45073	7.12726	0.289249	0.473891	0.23686
chr2	114531967	114532097	GLU	+-+_fast	0.288492	0.427286	0.389139	0.310387	0.74227	-0.0526571
chr2	114548190	114548389	GLU	---_fast	8.38431	3.17574	3.47126	0.242356	0.482931	0.274713
chr2	114568522	114568753	GLU	--+_fast	0.281144	0.593368	0.544522	0.109267	0.932414	-0.041681
chr2	114596006	114597607	GLU	--+_fast	0.22312	0.221204	0.183806	0.275072	0.490036	0.234892
chr2	114601044	114601718	GLU	+-+_slow	2.97691	12.3886	13.8883	0.253712	0.438488	0.3078
chr2	114614607	114615342	GLU	+++_slow	7.64405	12.5441	11.2097	0.47079	0.255378	0.273832
chr2	114651186	114651635	GLU	+++_fast	0.935714	2.8957	1.60864	0.207353	0.517049	0.275597
chr2	114700621	114700982	GLU	+++_slow	2.52811	13.735	11.2307	0.33841	0.45625	0.20534
chr2	114716948	114717278	GLU	+++_fast	0.324309	2.52013	2.44938	0.384632	0.361712	0.253656
chr2	114754074	114754432	GLU	+++_slow	4.05558	12.3642	9.7679	0.37625	0.398518	0.225232
chr2	114769108	114769967	GLU	--+_fast	0.692006	0.32915	0.531746	0.221141	0.706251	0.0726082
chr2	114784961	114785558	GLU	---_fast	24.6641	4.25217	6.37566	0.449687	0.260846	0.289468
chr2	114807655	114808102	GLU	+++_fast	0.498828	1.23547	1.7387	0.394545	0.283334	0.322121
chr2	114809458	114809748	GLU	+-+_fast	0.802899	3.63643	4.17367	0.272452	0.423456	0.304092
chr2	114812939	114813079	GLU	+++_slow	3.13345	8.20599	13.5115	0.399342	0.207977	0.392682
chr2	114840754	114841867	GLU	+++_fast	0.303819	1.90802	1.85459	0.464696	0.345792	0.189512
chr2	114873540	114873972	GLU	+++_fast	0.908257	2.67347	3.51752	0.322859	0.313525	0.363616
chr2	114876044	114876543	GLU	+++_slow	2.89582	10.1365	13.9413	0.32017	0.267413	0.412416
chr2	114879821	114880351	GLU	+++_fast	0.590696	2.06688	2.82259	0.3065	0.370212	0.323288
chr2	114902417	114902949	GLU	+++_fast	0.688272	1.26896	1.58757	0.517473	0.349176	0.133352
chr2	114962139	114963772	GLU	+++_slow	12.3904	57.4205	65.9347	0.365438	0.310581	0.323981
chr2	114978150	114978936	GLU	+-+_slow	4.79216	28.6295	35.7842	0.225227	0.468784	0.305989
chr2	114981205	114981604	GLU	+++_slow	4.40625	23.0219	12.8494	0.416142	0.347936	0.235922
chr2	114993259	114994386	GLU	+++_fast	0.869235	0.997778	0.881651	0.594173	0.270702	0.135126
chr2	115000699	115000969	GLU	+++_slow	18.3972	59.4375	77	0.362783	0.353909	0.283308
chr2	115115442	115115891	GLU	+++_fast	0.591165	0.691585	0.97478	0.703355	0.159162	0.137483
chr2	115152809	115152950	GLU	--+_fast	1.23128	1.68691	1.68769	0.11482	0.768562	0.116618
chr2	115194955	115195794	GLU	--+_fast	2.68176	1.89433	2.65585	0.130918	0.507952	0.36113
chr2	115267771	115268670	GLU	--+_fast	1.05552	0.499651	0.785869	0.0985672	0.61744	0.283993
chr2	115272627	115272905	GLU	--+_fast	2.02222	1.12295	1.81072	0.126154	0.51299	0.360856
chr2	115281246	115281596	GLU	--+_fast	1.05872	0.642374	0.905626	0.168807	0.556792	0.274402
chr2	115300997	115301938	GLU	--+_fast	1.18587	0.35578	0.390544	0.223368	0.625925	0.150707
chr2	115306154	115306794	GLU	+++_slow	41.5132	40.8081	77	0.562755	0.156906	0.280339
chr2	115358685	115359202	GLU	--+_fast	0.532761	0.265216	0.182578	0.0867981	0.731704	0.181498
chr2	115432030	115432312	GLU	+++_slow	40.0031	59.6464	77	0.504352	0.16108	0.334567
chr2	115439376	115439775	GLU	+++_slow	9.19328	24.1426	32.638	0.297313	0.294272	0.408415
chr2	115494303	115495407	GLU	+++_fast	0.685117	1.99702	1.96881	0.362636	0.381524	0.25584
chr2	115522693	115523295	GLU	--+_fast	10.5189	4.93109	6.73049	0.341108	0.369048	0.289843
chr2	115526600	115527820	GLU	+++_fast	0.695455	0.996688	1.31361	0.51619	0.225531	0.258279
chr2	115542819	115543911	GLU	+++_fast	0.582474	1.37329	1.76544	0.616674	0.149267	0.234059
chr2	115564420	115565134	GLU	+-+_fast	0.872341	1.37898	1.83018	0.244946	0.397949	0.357105
chr2	115595747	115597071	GLU	+-+_slow	1.26615	6.51714	7.28472	0.30175	0.458198	0.240052
chr2	115624357	115624677	GLU	+++_fast	0.438054	0.855994	0.863607	0.620909	0.349795	0.029296
chr2	115651217	115651745	GLU	+++_slow	1.67744	6.59119	6.9604	0.343725	0.412824	0.243451
chr2	115724797	115725083	GLU	--+_slow	5.77844	10.822	11.2093	0.0453311	0.642999	0.31167
chr2	115761875	115762594	GLU	+++_fast	0.643288	2.54805	2.26724	0.365438	0.437467	0.197095
chr2	115824673	115825306	GLU	+++_fast	0.718743	0.887043	1.30319	0.556726	0.28983	0.153443
chr2	115846234	115847100	GLU	---_fast	5.57551	1.54265	1.52188	0.389032	0.388752	0.222216
chr2	115848735	115848984	GLU	--+_fast	2.83167	4.54506	5.2992	0.0573843	0.665943	0.276672
chr2	115874444	115874876	GLU	---_slow	77	28.7026	23.0984	0.149633	0.57776	0.272607
chr2	115892426	115893143	GLU	+++_slow	13.3234	29.569	16.2655	0.373648	0.419899	0.206453
chr2	115938291	115938493	GLU	--+_slow	15.4602	16.1161	20.6769	0.0962252	0.680042	0.223733
chr2	115939374	115940099	GLU	---_slow	9.0424	8.24688	8.63739	0.171627	0.490383	0.33799
chr2	116074029	116074661	GLU	---_slow	45.0999	9.82888	4.81771	0.54334	0.270535	0.186125
chr2	116100556	116100943	GLU	--+_slow	13.2422	15.2199	9.31338	0.0933471	0.770208	0.136445
chr2	116134022	116134195	GLU	---_slow	15.3536	5.88993	6.68791	0.328092	0.405382	0.266526
chr2	116180022	116180373	GLU	+++_fast	0.68499	0.787569	0.581318	0.802889	0.218275	-0.0211639
chr2	116244909	116245257	GLU	--+_slow	11.7928	11.2749	12.5633	0.104179	0.656729	0.239092
chr2	116318695	116319149	GLU	+++_slow	4.11852	7.57827	6.17504	0.610505	0.267465	0.122029
chr2	116325381	116327160	GLU	--+_fast	2.56513	1.85558	1.24928	0.245013	0.609874	0.145113
chr2	116341636	116343136	GLU	---_fast	2.42972	2.18695	2.33416	0.103375	0.513327	0.383298
chr2	116366212	116366494	GLU	+++_fast	0.518277	2.29486	1.81162	0.425376	0.469559	0.105065
chr2	116371061	116371748	GLU	+++_slow	13.4671	66.5289	55.8504	0.284673	0.468935	0.246392
chr2	116378720	116379156	GLU	+++_fast	5.98194	4.31035	5.71929	0.709555	0.207586	0.0828592
chr2	116559814	116561155	GLU	+++_slow	7.24801	19.9228	15.8039	0.456119	0.385783	0.158098
chr2	116613331	116613786	GLU	+-+_slow	1.9328	5.04093	3.63858	0.464787	0.491017	0.0441959
chr2	116635711	116636330	GLU	+++_slow	2.41591	9.66743	5.49831	0.348186	0.530019	0.121795
chr2	116676751	116677518	GLU	+++_fast	0.747253	1.4531	1.66276	0.479095	0.288801	0.232103
chr2	116699368	116699883	GLU	--+_fast	0.734657	1.25256	0.936199	0.0293592	0.676274	0.294367
chr2	116754477	116754700	GLU	+++_slow	3.54685	15.1269	10.4126	0.42143	0.401493	0.177078
chr2	116776671	116777021	GLU	+++_slow	1.86497	8.39219	9.68625	0.408258	0.289235	0.302507
chr2	116807854	116808479	GLU	+++_fast	0.269816	2.47465	1.61577	0.356605	0.440532	0.202863
chr2	116879860	116880774	GLU	+-+_fast	0.372953	0.711673	0.859002	0.48269	0.371047	0.146263
chr2	116889191	116889643	GLU	+-+_slow	9.79329	44.933	22.2565	0.284752	0.604914	0.110334
chr2	116935437	116935692	GLU	+++_fast	0.276716	1.12085	1.159	0.519945	0.329234	0.150821
chr2	116962919	116963400	GLU	+++_slow	5.43433	14.7615	11.5628	0.449664	0.290004	0.260332
chr2	116993057	116993767	GLU	--+_fast	6.42305	2.62557	1.56245	0.254864	0.638954	0.106183
chr2	117059507	117059813	GLU	+-+_fast	0.556749	2.90077	2.35568	0.252788	0.55956	0.187652
chr2	117074666	117075476	GLU	+-+_fast	0.709735	3.4165	3.21511	0.383259	0.559108	0.0576335
chr2	117085842	117088152	GLU	+++_slow	2.39957	6.8167	5.54286	0.498823	0.379072	0.122104
chr2	117190349	117191631	GLU	+++_slow	14.6721	68.6838	77	0.290213	0.366439	0.343348
chr2	117309111	117310227	GLU	--+_slow	7.22868	5.50057	4.12475	0.159057	0.678599	0.162343
chr2	117323405	117323614	GLU	+++_fast	0.527441	3.38595	2.8352	0.34754	0.477318	0.175142
chr2	117375943	117376215	GLU	+++_fast	0.533567	2.25151	2.08478	0.396417	0.415548	0.188035
chr2	117404715	117404951	GLU	+-+_slow	0.679745	5.65338	3.49558	0.283366	0.593661	0.122973
chr2	117420839	117422491	GLU	+++_fast	0.440537	2.9102	1.43761	0.599726	0.314854	0.0854202
chr2	117527025	117527554	GLU	+++_slow	3.379	14.4404	7.81663	0.330104	0.526102	0.143794
chr2	117544842	117545256	GLU	+++_fast	0.341225	0.47021	0.424586	0.378711	0.38041	0.240879
chr2	117603246	117604695	GLU	+++_fast	0.353078	1.25372	0.563696	0.509297	0.373728	0.116976
chr2	117645689	117647922	GLU	+++_fast	0.446422	1.38627	1.36357	0.482839	0.27312	0.244041
chr2	117679259	117680497	GLU	+++_fast	0.833088	1.98927	2.63034	0.358463	0.263578	0.37796
chr2	117691970	117692251	GLU	+++_fast	0.311133	1.84255	1.21427	0.441504	0.300845	0.257651
chr2	117698384	117699065	GLU	+-+_slow	11.3785	51.0327	77	0.262202	0.38125	0.356549
chr2	117713840	117714534	GLU	+++_fast	0.762114	0.264853	0.407737	0.87763	0.0739456	0.0484241
chr2	117745508	117745820	GLU	+++_slow	4.51473	8.15363	5.02093	0.474451	0.344362	0.181188
chr2	117763404	117764681	GLU	+++_fast	0.872644	3.18615	2.99646	0.420832	0.427337	0.151831
chr2	117800381	117800758	GLU	+++_slow	0.735889	5.15422	1.59864	0.356836	0.614937	0.0282272
chr2	117836290	117837018	GLU	+++_fast	18.7771	4.2111	10.4299	0.808633	0.0854754	0.105891
chr2	117849349	117849592	GLU	+++_slow	3.87142	6.3294	8.52841	0.417134	0.335532	0.247334
chr2	117889416	117889839	GLU	+++_fast	0.256602	0.776166	1.0599	0.593784	0.333798	0.0724186
chr2	117898062	117898332	GLU	+++_fast	0.73562	1.96423	1.1188	0.637624	0.335522	0.0268542
chr2	117917775	117917952	GLU	+-+_fast	0.0364302	0.096809	0.105916	0.167386	0.797581	0.0350325
chr2	117922161	117923852	GLU	--+_fast	1.10295	0.333768	0.484819	0.193918	0.729627	0.0764551
chr2	117929780	117931001	GLU	--+_fast	0.424917	0.619553	0.586852	0.100927	0.761176	0.137897
chr2	117931908	117932571	GLU	--+_fast	0.735272	0.686633	1.04096	0.0840833	0.679398	0.236519
chr2	117941698	117942329	GLU	--+_fast	0.69786	0.520552	0.551534	0.0863933	0.757497	0.156109
chr2	117963907	117964288	GLU	+++_fast	0.43679	1.65339	1.94261	0.377547	0.382307	0.240145
chr2	118049576	118050421	GLU	+++_fast	0.631148	2.79349	1.90594	0.381017	0.494656	0.124328
chr2	118053226	118054725	GLU	+++_fast	0.494724	1.25583	0.891236	0.519737	0.243165	0.237099
chr2	118092175	118092889	GLU	---_fast	2.55193	1.8255	3.51155	0.100859	0.43783	0.461312
chr2	118101808	118102103	GLU	+++_slow	1.76992	5.2478	5.34415	0.400594	0.408967	0.190439
chr2	118115094	118116217	GLU	+++_slow	4.50114	8.9265	9.31389	0.51698	0.254674	0.228345
chr2	118119227	118120941	GLU	+++_fast	0.552456	1.12381	1.16545	0.588226	0.216189	0.195585
chr2	118176378	118176998	GLU	+++_fast	0.282511	3.64639	3.62531	0.479866	0.350967	0.169167
chr2	118181452	118181954	GLU	+++_fast	0.74609	1.64953	0.983143	0.318924	0.477495	0.203581
chr2	118182593	118183763	GLU	+++_fast	0.582496	2.77736	3.03739	0.33503	0.382732	0.282238
chr2	118203858	118204210	GLU	+++_slow	5.67554	14.4656	7.08741	0.458771	0.41077	0.13046
chr2	118220833	118221850	GLU	+++_fast	0.476917	0.876981	0.646981	0.609059	0.39153	-0.000589335
chr2	118232523	118233120	GLU	+++_fast	0.414142	1.25426	0.420232	0.51151	0.396574	0.0919158
chr2	118251278	118251780	GLU	+-+_fast	0.384495	0.28457	0.320654	0.478372	0.540133	-0.018505
chr2	118255843	118256132	GLU	+++_slow	1.38821	7.42448	5.77515	0.44466	0.419335	0.136006
chr2	118262209	118262450	GLU	+++_fast	0.396005	1.25199	0.877942	0.454853	0.353663	0.191484
chr2	118267933	118268221	GLU	+++_fast	0.334869	1.50866	2.16362	0.274181	0.363986	0.361833
chr2	118270590	118270808	GLU	+++_fast	0.707838	1.04362	0.92047	0.700088	0.250841	0.0490711
chr2	118271744	118272060	GLU	+++_slow	1.17151	12.0861	13.3546	0.215198	0.349615	0.435186
chr2	118280485	118281059	GLU	+++_fast	0.414155	3.33698	2.42783	0.304563	0.393439	0.301999
chr2	118283097	118283526	GLU	+-+_fast	0.848704	3.89277	2.46238	0.213259	0.605258	0.181484
chr2	118285097	118286205	GLU	+++_slow	6.62203	9.25279	10.6893	0.564437	0.235509	0.200054
chr2	118310953	118311219	GLU	+++_slow	43.4939	22.6373	77	0.52483	0.141328	0.333842
chr2	118317955	118319391	GLU	+++_slow	0.660162	5.2153	3.7973	0.463701	0.442888	0.0934105
chr2	118324955	118326424	GLU	+++_fast	0.311306	3.60487	3.0161	0.42338	0.425968	0.150652
chr2	118340173	118340627	GLU	+++_slow	8.32234	16.4269	1.56797	0.581532	0.474159	-0.0556906
chr2	118369375	118369781	GLU	+++_fast	0.327747	2.45591	0.481054	0.405146	0.553578	0.0412764
chr2	118371537	118371920	GLU	+++_fast	0.468747	3.84381	1.76772	0.661313	0.291086	0.0476016
chr2	118372278	118373958	GLU	+++_fast	0.734894	2.96997	1.68725	0.656325	0.229623	0.114052
chr2	118375313	118376512	GLU	+++_slow	2.83983	16.0034	6.27962	0.42401	0.457075	0.118915
chr2	118386033	118386685	GLU	+-+_slow	1.22553	6.03224	7.03004	0.307449	0.519285	0.173266
chr2	118394024	118394480	GLU	+-+_fast	0.573722	4.65292	3.02537	0.285219	0.564028	0.150753
chr2	118440359	118441321	GLU	+++_fast	0.544232	1.41281	1.19156	0.688328	0.211162	0.10051
chr2	118442738	118443940	GLU	+++_slow	3.55345	6.62934	7.1695	0.44174	0.349044	0.209216
chr2	118469169	118469543	GLU	+++_fast	0.779775	3.70701	2.44469	0.340502	0.521908	0.137589
chr2	118472944	118475004	GLU	+++_fast	0.269058	1.65462	1.30208	0.429844	0.323865	0.24629
chr2	118475959	118476295	GLU	+-+_slow	2.36493	14.6495	14.9834	0.220485	0.483028	0.296487
chr2	118477018	118477368	GLU	+++_fast	0.417807	2.15327	1.28658	0.548707	0.398223	0.0530701
chr2	118490182	118490760	GLU	+++_fast	0.651935	4.68801	1.1371	0.364548	0.548443	0.0870091
chr2	118493333	118493761	GLU	+++_slow	1.12774	8.00609	4.787	0.326414	0.552098	0.121487
chr2	118510556	118511128	GLU	+++_slow	4.38512	7.413	5.62919	0.529891	0.267721	0.202388
chr2	118527603	118527713	GLU	+++_fast	0.458464	4.02768	4.22153	0.327508	0.434003	0.238489
chr2	118528873	118529389	GLU	+++_fast	0.594879	2.69965	2.61212	0.351392	0.437512	0.211097
chr2	118530160	118530414	GLU	+++_slow	6.20269	7.96175	2.06927	0.740711	0.194885	0.0644047
chr2	118548776	118549222	GLU	+++_fast	0.516109	4.29296	3.8338	0.437972	0.36685	0.195178
chr2	118606926	118607851	GLU	+++_slow	3.34014	12.8254	9.55018	0.411789	0.342459	0.245751
chr2	118613552	118613825	GLU	+++_fast	0.502653	3.95138	2.19802	0.348706	0.473854	0.17744
chr2	118618216	118618686	GLU	+++_fast	0.396746	1.566	1.28011	0.523844	0.253051	0.223104
chr2	118633896	118634389	GLU	--+_fast	3.2606	1.3075	1.42796	0.278957	0.525144	0.195899
chr2	118635836	118636225	GLU	+-+_slow	1.72454	9.67161	9.13003	0.233012	0.545044	0.221943
chr2	118644089	118644735	GLU	+++_fast	0.403957	2.79573	1.07825	0.529615	0.350699	0.119686
chr2	118654489	118655772	GLU	+++_slow	6.00457	10.7532	7.72631	0.50083	0.368305	0.130866
chr2	118668872	118669501	GLU	+-+_fast	0.933895	2.06195	2.40411	0.431687	0.413176	0.155137
chr2	118693240	118693809	GLU	+++_slow	1.55508	9.63021	5.03176	0.34318	0.552797	0.104023
chr2	118699881	118700118	GLU	+++_slow	2.75693	34.9192	14.7749	0.274321	0.664395	0.0612837
chr2	118710049	118710692	GLU	+-+_slow	1.06304	6.54405	4.31764	0.207338	0.645877	0.146785
chr2	118711447	118712186	GLU	--+_fast	1.73068	0.999841	0.733681	0.224582	0.749541	0.0258771
chr2	118719323	118719846	GLU	+++_slow	4.44442	16.4038	10.0397	0.417255	0.45214	0.130605
chr2	118737262	118737786	GLU	+++_fast	0.567703	3.93364	3.28575	0.398049	0.470178	0.131773
chr2	118763538	118764322	GLU	+++_fast	0.835027	2.46868	1.98821	0.531652	0.322767	0.145582
chr2	118773863	118774242	GLU	+++_fast	0.665388	0.670036	1.04538	0.592047	0.231858	0.176095
chr2	118784076	118784595	GLU	+-+_slow	5.81827	26.9593	24.1103	0.252782	0.541873	0.205345
chr2	118786572	118787107	GLU	+++_slow	3.23358	24.1414	14.329	0.384573	0.493533	0.121894
chr2	118788668	118789134	GLU	+++_slow	0.498939	5.39625	1.51059	0.305157	0.619491	0.0753528
chr2	118790427	118790987	GLU	+++_slow	1.22059	5.96243	4.13364	0.356341	0.447678	0.195981
chr2	118806913	118807874	GLU	+++_slow	2.20091	13.0389	11.1496	0.289103	0.417465	0.293432
chr2	118808210	118809176	GLU	+++_slow	9.46072	5.71246	5.94285	0.771286	0.162888	0.0658258
chr2	118812566	118814165	GLU	+++_fast	0.478602	2.07339	1.22432	0.383785	0.463704	0.152511
chr2	118839579	118840162	GLU	+++_fast	0.624462	1.85548	1.44369	0.451314	0.454464	0.0942217
chr2	118860065	118860738	GLU	+++_slow	3.61428	5.81495	5.47937	0.478754	0.370728	0.150518
chr2	118871531	118871973	GLU	+-+_fast	0.736555	4.97289	1.8534	0.314018	0.668432	0.0175504
chr2	118880314	118880938	GLU	+-+_slow	0.986698	7.52165	3.33062	0.287997	0.713937	-0.00193407
chr2	118907581	118908206	GLU	+++_fast	0.28922	1.6469	0.885286	0.562849	0.336775	0.100376
chr2	118968220	118968562	GLU	+++_fast	0.485388	2.05687	1.49997	0.428793	0.342535	0.228671
chr2	118975073	118975565	GLU	+++_slow	3.15363	29.6556	12.848	0.272638	0.608458	0.118904
chr2	118989366	118990461	GLU	+-+_slow	0.992436	8.02282	5.72218	0.24491	0.550912	0.204178
chr2	119086127	119086669	GLU	+++_fast	0.691667	3.65478	3.56587	0.301846	0.454132	0.244022
chr2	119104306	119105618	GLU	+++_fast	0.350749	1.24116	0.889251	0.577641	0.324533	0.0978258
chr2	119106277	119106533	GLU	+++_slow	1.63714	28.1129	11.8736	0.356804	0.550128	0.0930681
chr2	119113040	119113359	GLU	+++_fast	0.656556	0.594352	0.634693	0.645832	0.2533	0.100868
chr2	119119109	119120225	GLU	+++_fast	0.486525	1.02146	1.03763	0.594001	0.257937	0.148063
chr2	119129645	119130272	GLU	+++_fast	0.489877	3.73074	2.55879	0.451705	0.445495	0.1028
chr2	119134721	119135575	GLU	+++_slow	2.64048	10.8119	10.4299	0.344595	0.410814	0.244592
chr2	119139541	119140519	GLU	+++_fast	0.659255	1.13733	1.23993	0.604957	0.321819	0.0732238
chr2	119142531	119143793	GLU	+++_slow	3.87644	9.89678	7.80262	0.508052	0.355566	0.136382
chr2	119147974	119148539	GLU	+++_fast	1.30647	3.73815	3.73628	0.532423	0.336809	0.130768
chr2	119156191	119156672	GLU	+++_slow	9.72152	6.15227	9.91915	0.63334	0.184689	0.181971
chr2	119167109	119167363	GLU	+++_fast	0.272356	1.57658	1.79708	0.450609	0.415167	0.134224
chr2	119169907	119170256	GLU	+-+_fast	0.212547	0.461369	0.614237	0.198064	0.668061	0.133874
chr2	119197411	119198061	GLU	+++_fast	0.550985	2.91171	3.61244	0.381139	0.378965	0.239896
chr2	119224475	119224644	GLU	+++_fast	1.66312	1.60336	2.45384	0.690481	0.270631	0.0388878
chr2	119234352	119234921	GLU	+-+_slow	2.12776	10.6944	9.51603	0.289887	0.593061	0.117051
chr2	119238075	119238678	GLU	--+_fast	2.46567	1.74557	1.73013	0.161016	0.73488	0.104104
chr2	119248290	119249948	GLU	--+_fast	1.82584	0.361999	0.546134	0.20487	0.680517	0.114613
chr2	119255992	119256429	GLU	---_fast	5.81507	1.35027	3.51114	0.298818	0.359645	0.341537
chr2	119261108	119261420	GLU	+++_slow	2.04601	6.18761	5.35694	0.426733	0.306751	0.266516
chr2	119275377	119275625	GLU	--+_fast	0.28232	1.89715	1.17062	0.0388907	0.911001	0.0501085
chr2	119276676	119277099	GLU	+++_fast	0.24509	0.383544	0.55719	0.800337	0.0510484	0.148614
chr2	119277370	119277559	GLU	+++_fast	0.16047	1.04695	1.05303	0.353487	0.271165	0.375348
chr2	119282018	119282521	GLU	--+_fast	4.39141	3.47231	5.68677	0.0858938	0.631681	0.282426
chr2	119282613	119282759	GLU	--+_slow	8.27981	5.64418	9.62133	0.220674	0.585718	0.193608
chr2	119283535	119284823	GLU	--+_slow	21.4651	7.59136	12.3787	0.287409	0.455699	0.256892
chr2	119291086	119291434	GLU	+-+_fast	7.25865	4.36639	6.42737	0.507585	0.347028	0.145386
chr2	119292347	119292727	GLU	+++_fast	2.71666	4.7171	6.81935	0.629359	0.304712	0.0659285
chr2	119306571	119306822	GLU	--+_slow	5.00498	6.06421	9.84465	0.113619	0.476249	0.410132
chr2	119370742	119371429	GLU	+++_slow	2.63271	13.4524	9.96962	0.391992	0.495109	0.1129
chr2	119375256	119375643	GLU	+++_slow	0.73671	5.19501	4.44851	0.424074	0.468686	0.10724
chr2	119385528	119386276	GLU	--+_fast	2.87299	2.6953	2.51375	0.15924	0.665023	0.175736
chr2	119387386	119388021	GLU	---_slow	77	15.2882	22.9005	0.445474	0.251051	0.303474
chr2	119422442	119422883	GLU	+++_slow	0.965542	12.9379	8.65048	0.36783	0.514546	0.117624
chr2	119426611	119427108	GLU	+++_fast	0.382991	2.71711	0.956151	0.470314	0.44265	0.0870366
chr2	119430812	119431631	GLU	+-+_slow	11.0954	5.71888	9.665	0.61245	0.242785	0.144765
chr2	119448316	119449073	GLU	--+_fast	0.371314	0.373501	0.265663	0.13942	0.767665	0.0929156
chr2	119455086	119455573	GLU	+++_fast	0.457969	1.20302	0.54419	0.592215	0.279328	0.128457
chr2	119490704	119491143	GLU	---_fast	3.43262	1.02478	1.82001	0.243265	0.454476	0.302259
chr2	119517517	119517777	GLU	+-+_slow	4.32681	5.17582	6.21928	0.569174	0.443712	-0.0128859
chr2	119536078	119536938	GLU	+++_fast	0.712582	1.29506	0.788774	0.700819	0.227387	0.0717935
chr2	119545237	119545535	GLU	--+_slow	12.1862	5.45323	8.06207	0.192258	0.516102	0.29164
chr2	119548515	119549285	GLU	--+_fast	9.8111	3.64167	5.5467	0.181088	0.623574	0.195338
chr2	119596637	119596906	GLU	+++_slow	12.9093	41.0817	77	0.380269	0.252964	0.366768
chr2	119639073	119639574	GLU	+++_fast	22.0524	3.29138	6.25819	0.919515	0.0361051	0.0443797
chr2	119646361	119647974	GLU	--+_fast	4.19747	2.60145	2.73425	0.203513	0.582809	0.213677
chr2	119674462	119675507	GLU	--+_fast	4.32607	1.51464	2.74497	0.232775	0.5675	0.199725
chr2	119677715	119678100	GLU	+-+_fast	1.42229	4.42303	6.06059	0.33983	0.450258	0.209911
chr2	119683593	119684935	GLU	---_fast	12.6226	0.721347	1.91273	0.518655	0.233297	0.248048
chr2	119691779	119692063	GLU	+++_fast	0.783048	0.864717	1.33008	0.592673	0.211382	0.195944
chr2	119704337	119704668	GLU	---_fast	6.41499	1.11349	2.33803	0.371356	0.357721	0.270923
chr2	119736544	119737016	GLU	---_fast	0.660218	0.159818	0.305045	0.0931262	0.595517	0.311356
chr2	119743081	119745340	GLU	--+_fast	5.82224	4.18064	4.56366	0.153716	0.74965	0.0966342
chr2	119763982	119764453	GLU	---_fast	4.99511	3.09967	6.35932	0.174887	0.379818	0.445295
chr2	119799733	119800070	GLU	--+_fast	0.345129	0.259652	0.401383	0.0921556	0.684962	0.222882
chr2	119820002	119820149	GLU	--+_fast	0.596946	0.407877	0.664819	0.0390189	0.793566	0.167415
chr2	119821237	119821965	GLU	--+_fast	0.859729	0.459175	0.740507	0.150082	0.616728	0.233191
chr2	119824296	119824756	GLU	--+_fast	4.13483	3.20905	5.56694	0.078182	0.49488	0.426938
chr2	119837793	119838617	GLU	--+_fast	11.0515	4.63001	9.75395	0.13634	0.560926	0.302734
chr2	119853877	119854753	GLU	+++_fast	0.574501	0.657855	0.809917	0.679361	0.249952	0.0706876
chr2	119955675	119955793	GLU	--+_fast	1.08676	1.19036	1.41651	0.231738	0.703335	0.0649266
chr2	120014397	120014655	GLU	+++_fast	2.26098	1.80527	3.18654	0.65475	0.0858299	0.25942
chr2	120025913	120026213	GLU	+-+_slow	2.72563	18.2188	20.0328	0.205005	0.515663	0.279331
chr2	120032108	120032250	GLU	--+_fast	0.775318	0.815886	1.33577	0.150567	0.543549	0.305883
chr2	120052612	120053530	GLU	+-+_fast	0.576632	1.58242	2.41164	0.302421	0.397491	0.300088
chr2	120114739	120115473	GLU	+++_fast	0.5697	4.57724	4.92716	0.452414	0.248918	0.298668
chr2	120116921	120118039	GLU	+++_fast	2.22553	3.89739	4.35215	0.628945	0.203622	0.167433
chr2	120119440	120119814	GLU	+++_fast	0.505444	1.33968	1.44839	0.776157	0.0616223	0.162221
chr2	120162781	120163080	GLU	+++_slow	4.98866	9.05253	11.2246	0.49823	0.285955	0.215815
chr2	120199884	120200144	GLU	--+_fast	1.40342	0.386964	0.299375	0.26223	0.631539	0.106231
chr2	120241680	120242332	GLU	+++_slow	5.07722	9.51631	15.8973	0.426663	0.208863	0.364474
chr2	120254065	120254280	GLU	+-+_slow	14.6448	15.8703	44.495	0.357517	0.287431	0.355052
chr2	120255254	120255361	GLU	+++_fast	0.60231	0.302638	0.470174	0.63115	0.164575	0.204274
chr2	120283608	120284095	GLU	+++_slow	1.81087	5.28618	9.22705	0.370561	0.258702	0.370737
chr2	120289533	120289763	GLU	--+_slow	16.7713	8.38866	9.92647	0.233627	0.573551	0.192821
chr2	120338897	120339251	GLU	+++_fast	0.313855	3.65504	2.82837	0.36028	0.35975	0.279971
chr2	120350172	120350557	GLU	+++_fast	0.498454	0.516551	0.887569	0.687163	0.0916378	0.221199
chr2	120354052	120355156	GLU	--+_fast	1.08644	0.273435	0.376761	0.119387	0.705458	0.175154
chr2	120379927	120380425	GLU	+++_fast	0.338109	3.28127	2.75341	0.31105	0.475793	0.213157
chr2	120396002	120396328	GLU	+++_fast	3.96426	1.34736	2.64854	0.762468	0.0953953	0.142136
chr2	120399870	120400902	GLU	+++_fast	0.687922	2.42954	2.00466	0.338316	0.403617	0.258067
chr2	120402121	120402417	GLU	+-+_fast	0.28677	2.18657	2.52094	0.264316	0.460821	0.274863
chr2	120413797	120414329	GLU	+++_slow	2.71045	16.511	12.961	0.321347	0.4622	0.216453
chr2	120417015	120417617	GLU	+++_fast	0.192891	1.84551	2.26488	0.46012	0.196857	0.343022
chr2	120418889	120419249	GLU	+++_fast	0.541666	2.72249	2.94345	0.35481	0.339345	0.305845
chr2	120434478	120435264	GLU	+++_fast	0.610716	4.3567	4.16975	0.408545	0.28171	0.309745
chr2	120441492	120441623	GLU	+++_slow	0.63007	5.59263	5.07277	0.334554	0.420273	0.245172
chr2	120463597	120463918	GLU	+++_fast	0.824221	1.37108	1.54394	0.540136	0.256381	0.203483
chr2	120465915	120466609	GLU	+++_fast	0.502853	0.905535	0.686657	0.634085	0.290194	0.0757212
chr2	120470163	120470482	GLU	+++_fast	0.467933	1.25558	1.92864	0.42588	0.217422	0.356698
chr2	120485380	120486148	GLU	+++_slow	3.29313	21.3911	18.7837	0.275915	0.39628	0.327805
chr2	120503336	120504085	GLU	+++_slow	2.47537	12.2704	10.1462	0.343692	0.415983	0.240324
chr2	120508223	120508993	GLU	+++_fast	0.560299	4.11033	2.6115	0.383669	0.406675	0.209657
chr2	120509958	120510404	GLU	+++_fast	0.528819	3.25573	1.25845	0.54327	0.365441	0.0912892
chr2	120511472	120512756	GLU	+++_fast	5.01186	4.12389	3.99012	0.748821	0.180555	0.0706239
chr2	120522209	120522323	GLU	+-+_fast	2.36839	2.55375	3.27316	0.45826	0.316347	0.225393
chr2	120525138	120525678	GLU	+++_slow	4.12195	5.89491	6.77866	0.511193	0.261146	0.227662
chr2	120543884	120544297	GLU	+++_fast	0.454625	1.08849	0.969295	0.529309	0.26965	0.201041
chr2	120550706	120551752	GLU	+++_slow	1.25913	10.0518	12.5079	0.274766	0.38175	0.343485
chr2	120552911	120553474	GLU	+++_fast	3.32865	3.03762	4.23103	0.619548	0.232239	0.148213
chr2	120564391	120565161	GLU	+++_slow	3.04725	14.5495	10.4642	0.403133	0.375336	0.221531
chr2	120567457	120567997	GLU	+++_slow	1.53158	6.6949	8.67926	0.30281	0.372158	0.325033
chr2	120575685	120576111	GLU	+++_slow	1.21977	6.52859	10.3733	0.245019	0.351196	0.403785
chr2	120576733	120576818	GLU	+++_slow	60.2491	6.75183	11.1001	0.932199	0.0451039	0.0226971
chr2	120581749	120585691	GLU	+++_fast	0.756023	1.8352	1.74957	0.450556	0.318747	0.230697
chr2	120586751	120588128	GLU	+++_fast	8.1575	4.89734	6.47359	0.693017	0.157321	0.149662
chr2	120597027	120597183	GLU	+++_slow	1.93799	6.45044	8.31229	0.386531	0.335706	0.277763
chr2	120630843	120631427	GLU	+++_slow	2.94999	16.6317	22.6527	0.291667	0.289415	0.418918
chr2	120633298	120633438	GLU	+-+_slow	2.47238	10.8026	13.9381	0.33607	0.433461	0.230469
chr2	120656500	120657042	GLU	+++_fast	0.558731	0.967776	1.17726	0.690604	0.142825	0.166571
chr2	120661268	120661822	GLU	+++_fast	22.6123	4.77005	8.87705	0.856839	0.0689613	0.0742002
chr2	120698845	120699522	GLU	+++_fast	0.915626	3.13119	3.25328	0.303364	0.408488	0.288148
chr2	120701932	120702386	GLU	+++_fast	0.645252	1.68489	1.40853	0.539027	0.304347	0.156626
chr2	120709413	120709650	GLU	+++_slow	0.929051	5.19774	4.4586	0.21633	0.466874	0.316796
chr2	120734879	120735310	GLU	+++_slow	17.7864	7.6251	12.3629	0.736304	0.127227	0.136469
chr2	120737880	120738724	GLU	+++_slow	3.67464	15.7868	19.3176	0.35563	0.344732	0.299638
chr2	120740989	120741041	GLU	+++_slow	0.149018	5.63043	3.40702	0.321211	0.480093	0.198697
chr2	120741089	120741387	GLU	+++_fast	0.518465	1.37072	1.31586	0.601296	0.162848	0.235856
chr2	120742514	120742809	GLU	+++_fast	0.632252	1.70824	1.99381	0.443416	0.248596	0.307988
chr2	120749849	120750344	GLU	+++_fast	0.480036	2.53008	2.15247	0.387078	0.440924	0.171999
chr2	120765339	120765986	GLU	+++_fast	0.423307	2.05333	2.30029	0.390447	0.320319	0.289234
chr2	120771188	120771487	GLU	+++_slow	2.64452	10.6618	5.44411	0.385892	0.501185	0.112923
chr2	120774934	120775578	GLU	+++_fast	0.359	2.65622	1.95147	0.340521	0.36482	0.294659
chr2	120777015	120777428	GLU	--+_fast	10.9631	3.52642	5.31034	0.334538	0.407302	0.25816
chr2	120778222	120778607	GLU	--+_fast	0.734826	0.393269	0.53561	0.241162	0.674058	0.0847792
chr2	120780617	120781012	GLU	---_fast	19.2983	1.61135	4.29497	0.511196	0.206563	0.282241
chr2	120787305	120787740	GLU	+-+_slow	2.82011	24.1136	11.1793	0.216831	0.660261	0.122908
chr2	120791977	120792505	GLU	+++_fast	0.424758	1.90511	2.13996	0.387151	0.313527	0.299322
chr2	120794556	120795090	GLU	+-+_fast	1.09129	4.95817	4.45706	0.275653	0.488856	0.235491
chr2	120797839	120798642	GLU	+++_fast	0.334837	1.75268	1.39409	0.414604	0.305813	0.279583
chr2	120820224	120821138	GLU	+++_fast	0.558362	1.05931	1.02032	0.655967	0.191116	0.152917
chr2	120826297	120827107	GLU	+++_fast	1.7828	4.26796	5.67037	0.367749	0.307778	0.324474
chr2	120827677	120827977	GLU	+++_fast	0.434568	3.89764	5.68163	0.320981	0.364662	0.314356
chr2	120858917	120859277	GLU	+-+_fast	0.35994	2.40132	2.25916	0.361101	0.492206	0.146694
chr2	120861163	120861650	GLU	+++_slow	2.22502	15.5719	14.0643	0.255351	0.366624	0.378025
chr2	120861722	120862332	GLU	+++_fast	0.226682	0.938252	1.14374	0.509438	0.3305	0.160063
chr2	120874446	120874759	GLU	+++_fast	0.256469	0.486875	0.395256	0.63749	0.241761	0.120749
chr2	120886800	120887885	GLU	+++_slow	23.1582	63.6778	76.9998	0.349942	0.337116	0.312942
chr2	120892996	120893238	GLU	+++_slow	10.9156	11.2192	7.86263	0.612219	0.208819	0.178961
chr2	120893788	120894087	GLU	+++_slow	1.80444	15.0197	12.272	0.265617	0.511091	0.223292
chr2	120899000	120899242	GLU	+++_fast	0.400281	3.51077	3.48649	0.347556	0.449683	0.202762
chr2	120904689	120905299	GLU	+++_fast	0.316934	1.56027	1.51361	0.516318	0.196097	0.287584
chr2	120907457	120907595	GLU	+++_fast	0.233197	0.63928	0.952374	0.426356	0.148629	0.425015
chr2	120908674	120909170	GLU	++-_slow	21.5843	74.4395	77	0.183862	0.320935	0.495203
chr2	120910005	120910839	GLU	+++_fast	0.741106	3.219	3.05237	0.397321	0.419108	0.18357
chr2	120912458	120912979	GLU	+++_fast	0.380035	1.30486	1.18952	0.509523	0.287347	0.20313
chr2	120915181	120915793	GLU	+-+_slow	2.84808	14.0346	14.0926	0.267275	0.486797	0.245928
chr2	120926671	120927646	GLU	+++_fast	0.410385	2.94286	1.93952	0.427539	0.366761	0.2057
chr2	120930268	120930584	GLU	--+_slow	5.13009	9.15217	5.18823	0.152492	0.769365	0.0781428
chr2	120937539	120938027	GLU	--+_fast	2.05509	1.39896	1.36807	0.190666	0.58994	0.219395
chr2	120952280	120952711	GLU	--+_fast	1.88502	0.522275	0.865841	0.245692	0.639312	0.114996
chr2	120953663	120954517	GLU	--+_fast	3.03246	1.66605	2.24813	0.128629	0.664439	0.206931
chr2	120975973	120976410	GLU	--+_fast	1.13949	0.728619	1.22151	0.0797105	0.600645	0.319645
chr2	121017344	121017617	GLU	+++_fast	0.399006	0.92183	1.35817	0.47738	0.225573	0.297047
chr2	121018549	121019264	GLU	+++_slow	0.738897	5.13794	3.85691	0.311201	0.484576	0.204224
chr2	121033433	121033790	GLU	+++_slow	0.422008	8.6738	7.09789	0.405381	0.422699	0.17192
chr2	121038771	121039840	GLU	+++_slow	0.908287	5.39744	5.30887	0.288832	0.422349	0.288818
chr2	121058952	121059248	GLU	+++_fast	0.440498	2.0923	2.18735	0.424669	0.338201	0.23713
chr2	121064331	121064724	GLU	+++_fast	0.279141	1.63037	1.18493	0.445261	0.325958	0.228781
chr2	121078889	121079403	GLU	+++_slow	2.96181	6.01728	7.20635	0.46652	0.258546	0.274934
chr2	121085789	121086050	GLU	+++_fast	0.561819	1.14481	0.897604	0.609282	0.271253	0.119465
chr2	121088816	121089325	GLU	+-+_slow	3.9359	18.081	20.8583	0.274047	0.434868	0.291085
chr2	121128014	121128954	GLU	+++_fast	0.490318	1.92163	0.987883	0.456187	0.501236	0.0425774
chr2	121132205	121132560	GLU	+++_fast	0.304903	2.58309	1.96792	0.416613	0.323421	0.259966
chr2	121160023	121160627	GLU	+-+_slow	0.589319	7.68728	4.59463	0.3107	0.61648	0.0728193
chr2	121174761	121175157	GLU	+++_fast	0.584599	1.65403	0.721159	0.578322	0.376605	0.0450735
chr2	121205665	121206128	GLU	+++_slow	0.433141	5.18995	4.83651	0.30441	0.431292	0.264298
chr2	121217924	121218191	GLU	+++_fast	0.176283	1.71757	2.0477	0.383352	0.322574	0.294074
chr2	121227833	121228160	GLU	+++_fast	0.369086	2.56713	1.587	0.480567	0.433676	0.0857569
chr2	121260745	121261272	GLU	+-+_fast	0.579966	4.69992	4.36491	0.3744	0.492622	0.132977
chr2	121284165	121284512	GLU	+++_fast	2.03037	1.73423	1.97873	0.708182	0.225187	0.066631
chr2	121336950	121337533	GLU	--+_fast	4.38047	1.59508	3.30992	0.130766	0.541916	0.327317
chr2	121358845	121360271	GLU	+-+_fast	6.78127	4.70173	10.0394	0.548724	0.220469	0.230807
chr2	121369614	121369689	GLU	+++_slow	68.3669	21.9577	77	0.646742	0.0978416	0.255416
chr2	121378612	121378853	GLU	+++_slow	43.8222	31.6185	77	0.498923	0.18994	0.311137
chr2	121381587	121381883	GLU	--+_fast	1.11989	0.669178	0.955624	0.102539	0.707816	0.189646
chr2	121397058	121397148	GLU	--+_fast	3.5045	0.664463	1.05369	0.332838	0.638738	0.0284247
chr2	121430898	121431122	GLU	--+_fast	1.0018	2.09799	2.81999	0.0307907	0.567322	0.401888
chr2	121451623	121451907	GLU	+++_slow	18.4134	15.9926	25.1482	0.536522	0.201521	0.261956
chr2	121471673	121472384	GLU	+++_slow	55.4701	25.1745	77	0.593435	0.129715	0.27685
chr2	121477623	121478557	GLU	+++_slow	32.1899	28.4875	77	0.441643	0.171962	0.386394
chr2	121516425	121516506	GLU	+-+_slow	77	16.6951	74.0325	0.652844	0.127892	0.219264
chr2	121521091	121521759	GLU	---_fast	9.67182	1.13604	3.03939	0.444369	0.25547	0.300161
chr2	121533448	121534004	GLU	+-+_slow	4.97046	6.7458	12.4956	0.428638	0.355549	0.215812
chr2	121567410	121568200	GLU	---_slow	22.6533	9.22905	15.6569	0.151863	0.464978	0.383158
chr2	121574797	121575334	GLU	+++_fast	0.422841	2.02577	2.86766	0.32857	0.354455	0.316975
chr2	121580400	121581016	GLU	+++_fast	0.241016	1.20841	1.73959	0.407064	0.245512	0.347423
chr2	121685088	121686001	GLU	+++_slow	30.4149	52.7747	77	0.464924	0.258124	0.276951
chr2	121706134	121706687	GLU	+-+_slow	10.189	62.6035	77	0.19553	0.505853	0.298617
chr2	121722673	121722875	GLU	---_slow	63.8586	21.1818	28.0936	0.351578	0.271187	0.377235
chr2	121724933	121725241	GLU	+-+_slow	15.5001	36.1614	43.5423	0.330345	0.409474	0.260182
chr2	121748244	121748646	GLU	+++_slow	21.8616	31.0692	29.7148	0.484174	0.314331	0.201495
chr2	121761497	121761942	GLU	--+_fast	1.6496	0.459387	0.666558	0.301213	0.613587	0.0852002
chr2	121773244	121773322	GLU	+-+_fast	0.780177	2.19616	2.05782	0.394488	0.478579	0.126933
chr2	121776928	121777373	GLU	+++_slow	4.33115	21.9387	27.5056	0.273316	0.353408	0.373275
chr2	121780309	121780827	GLU	+-+_slow	14.6123	65.8383	77	0.234809	0.448836	0.316354
chr2	121791102	121791407	GLU	---_fast	2.48807	0.709719	0.460662	0.351719	0.510361	0.137921
chr2	121804299	121806321	GLU	+++_fast	0.515949	1.08401	1.15144	0.564387	0.24427	0.191343
chr2	121832586	121833540	GLU	+++_slow	3.74231	10.6397	10.827	0.511972	0.293745	0.194284
chr2	121855737	121855812	GLU	+++_fast	5.44797	3.33913	4.67529	0.72604	0.229703	0.0442579
chr2	121857479	121858237	GLU	+++_slow	3.15999	11.0613	12.1265	0.367226	0.358145	0.274629
chr2	121875443	121875888	GLU	+++_fast	0.584126	1.78762	2.0312	0.736079	0.184093	0.0798277
chr2	121886197	121886543	GLU	--+_fast	1.63011	1.52956	1.32829	0.0956457	0.66125	0.243104
chr2	121890160	121890344	GLU	--+_fast	0.332356	0.261179	0.201237	0.0901782	0.847048	0.0627735
chr2	121891383	121892123	GLU	--+_fast	1.05923	0.503711	0.541059	0.09714	0.734614	0.168246
chr2	121892201	121892354	GLU	--+_slow	8.02671	14.8527	4.34526	0.0741463	0.886665	0.0391892
chr2	121910583	121911543	GLU	+++_slow	0.658458	9.20607	5.45513	0.383015	0.514646	0.102339
chr2	121941302	121941870	GLU	+++_fast	0.765386	2.59458	2.57962	0.489933	0.261714	0.248352
chr2	121955613	121956205	GLU	+++_fast	0.888138	4.30149	2.49466	0.35421	0.475187	0.170604
chr2	121972169	121973139	GLU	+-+_slow	2.3324	13.262	9.27135	0.341661	0.536514	0.121825
chr2	121977090	121978322	GLU	+++_fast	0.466846	1.90699	2.05741	0.334926	0.379566	0.285508
chr2	122007042	122007354	GLU	+++_slow	0.846627	11.5453	7.4494	0.284651	0.568799	0.14655
chr2	122008599	122008906	GLU	+++_fast	0.29623	1.59361	0.816101	0.620764	0.23233	0.146906
chr2	122023213	122023910	GLU	+++_fast	0.595828	0.737401	1.06109	0.702062	0.174715	0.123223
chr2	122028307	122028679	GLU	---_fast	15.1549	2.77838	3.31455	0.423784	0.283064	0.293152
chr2	122034145	122034933	GLU	+++_slow	1.31582	8.396	10.6489	0.307671	0.401693	0.290636
chr2	122055580	122056167	GLU	+++_slow	4.05483	9.57296	5.50737	0.555509	0.272713	0.171778
chr2	122060746	122061364	GLU	+-+_slow	1.3848	8.16556	8.33379	0.286531	0.460314	0.253154
chr2	122076942	122077124	GLU	+++_slow	15.2948	66.7498	77	0.174339	0.403107	0.422554
chr2	122080560	122081925	GLU	+++_fast	0.626033	0.573084	0.721738	0.559676	0.211921	0.228403
chr2	122112502	122113213	GLU	+++_slow	0.584197	6.73177	5.05374	0.322354	0.508409	0.169237
chr2	122113955	122114673	GLU	+-+_fast	0.594894	3.11687	3.24398	0.288873	0.516332	0.194794
chr2	122137458	122138016	GLU	+-+_fast	0.752087	4.49147	5.1279	0.361152	0.552635	0.086213
chr2	122150223	122150829	GLU	+++_fast	0.455495	1.07286	1.14588	0.451064	0.299908	0.249028
chr2	122162319	122162514	GLU	+-+_slow	0.448686	5.36972	3.75131	0.280196	0.587528	0.132276
chr2	122165964	122168058	GLU	--+_fast	10.7536	4.79898	8.27275	0.256065	0.536405	0.20753
chr2	122174029	122174329	GLU	--+_fast	1.52354	0.468464	0.796787	0.176408	0.749809	0.0737826
chr2	122177774	122178168	GLU	---_slow	16.5482	7.81902	6.52438	0.232284	0.409166	0.35855
chr2	122191214	122191548	GLU	+-+_slow	0.859099	5.60661	6.29508	0.288802	0.51431	0.196888
chr2	122203587	122203952	GLU	+++_slow	5.06093	11.0843	12.0476	0.592192	0.233145	0.174663
chr2	122215855	122216016	GLU	+++_slow	9.14231	41.7902	41.1829	0.412258	0.310607	0.277135
chr2	122231598	122232112	GLU	+++_slow	52.3093	36.749	74.1961	0.57511	0.196717	0.228173
chr2	122232731	122234174	GLU	+++_slow	30.4101	64.644	77	0.431299	0.25809	0.310611
chr2	122237940	122238128	GLU	--+_slow	14.6091	16.2923	20.4759	0.102254	0.657985	0.239761
chr2	122316544	122316958	GLU	+-+_slow	0.693737	7.41678	7.04137	0.216655	0.541108	0.242237
chr2	122341078	122341289	GLU	--+_fast	0.449784	0.672345	0.759941	0.06319	0.721966	0.214844
chr2	122367359	122367852	GLU	+++_fast	0.802565	1.91959	2.01009	0.555895	0.203343	0.240762
chr2	122412597	122414163	GLU	+++_slow	4.39795	10.5007	8.73772	0.401539	0.355943	0.242518
chr2	122427701	122428442	GLU	+++_slow	3.13529	11.1833	11.9022	0.276425	0.413185	0.31039
chr2	122491470	122492293	GLU	+++_slow	2.1924	10.7516	5.72151	0.478115	0.425911	0.0959737
chr2	122514970	122516552	GLU	+++_fast	0.344005	3.41577	2.30002	0.403437	0.384588	0.211975
chr2	122528836	122529562	GLU	---_fast	12.6114	3.28541	3.6015	0.340656	0.473991	0.185353
chr2	122531481	122531964	GLU	+++_slow	51.5063	32.9144	56.9188	0.611664	0.217704	0.170632
chr2	122607582	122608309	GLU	+-+_fast	0.513833	4.04912	3.27012	0.350953	0.51936	0.129687
chr2	122652744	122653701	GLU	+++_fast	0.603499	1.7568	1.82688	0.568777	0.182149	0.249074
chr2	122661517	122661671	GLU	+++_fast	4.25761	0.835441	0.987806	0.874336	0.0986194	0.0270449
chr2	122663273	122664512	GLU	+++_fast	0.718717	1.18542	1.39264	0.520157	0.261288	0.218555
chr2	122681878	122682453	GLU	---_fast	7.37292	2.12317	3.16346	0.373727	0.359186	0.267087
chr2	122817003	122817649	GLU	+++_slow	3.51993	18.6477	8.78377	0.348575	0.547408	0.104017
chr2	122852385	122853257	GLU	+++_fast	0.704521	3.87226	3.41662	0.472978	0.358621	0.168401
chr2	122865031	122865223	GLU	+++_slow	6.08232	7.48722	9.39491	0.634741	0.101118	0.264141
chr2	122874261	122874908	GLU	+++_slow	39.0494	77	77	0.434068	0.24545	0.320482
chr2	122912240	122913024	GLU	+++_slow	1.71645	6.2037	4.72706	0.418635	0.434264	0.147101
chr2	122926687	122927451	GLU	+++_fast	0.631638	1.55657	0.882458	0.770548	0.110628	0.118824
chr2	122980505	122981055	GLU	---_slow	59.8085	15.8528	13.8992	0.474928	0.298454	0.226617
chr2	122999890	123000403	GLU	+++_slow	11.3885	14.9112	10.3356	0.580384	0.245977	0.173638
chr2	123050774	123051360	GLU	+++_fast	0.785431	3.18819	2.75412	0.297202	0.41326	0.289538
chr2	123064005	123064569	GLU	+++_slow	2.61447	14.0116	6.43123	0.328385	0.488552	0.183063
chr2	123068693	123069013	GLU	+++_fast	0.278328	2.67639	0.797539	0.468476	0.435097	0.0964272
chr2	123071490	123071891	GLU	+++_slow	3.39827	23.9297	15.2403	0.313758	0.559903	0.126338
chr2	123163390	123164417	GLU	+++_slow	4.64234	9.02516	6.85043	0.584761	0.237464	0.177775
chr2	123363259	123363501	GLU	+++_fast	0.460295	4.14466	1.19372	0.422109	0.492763	0.0851279
chr2	123364288	123365137	GLU	+++_fast	1.54104	3.09056	3.35191	0.431788	0.272305	0.295907
chr2	123558554	123558830	GLU	+++_fast	0.347401	2.10559	0.740232	0.369062	0.591044	0.0398943
chr2	123578213	123579015	GLU	+++_fast	0.516152	2.95966	2.16074	0.335371	0.498784	0.165845
chr2	123624909	123625243	GLU	+++_slow	1.88308	10.1806	9.41528	0.479121	0.42129	0.0995893
chr2	123651067	123651615	GLU	--+_fast	2.36223	3.83409	2.61292	0.110953	0.738195	0.150852
chr2	123654681	123655387	GLU	--+_fast	0.181777	0.0845107	0.0794638	0.374804	0.561733	0.0634627
chr2	123717533	123718622	GLU	+++_fast	0.44736	2.32865	1.89635	0.460798	0.348423	0.190778
chr2	123774002	123774726	GLU	---_slow	18.7179	6.23326	5.72696	0.267649	0.543759	0.188593
chr2	123872372	123872948	GLU	+++_fast	0.532192	1.58457	1.56407	0.452876	0.192451	0.354673
chr2	123896446	123896714	GLU	+++_fast	0.439171	2.32764	1.26222	0.632464	0.300952	0.0665841
chr2	124001615	124002176	GLU	+++_slow	2.24668	6.17498	4.51011	0.440008	0.371856	0.188136
chr2	124053904	124054387	GLU	+-+_fast	1.01653	2.10487	3.93049	0.384585	0.428737	0.186678
chr2	124063594	124064132	GLU	+++_slow	4.43658	10.533	15.713	0.359241	0.257363	0.383396
chr2	124152329	124152944	GLU	+++_slow	36.7389	35.1436	77	0.636401	0.0440479	0.319551
chr2	124155292	124155503	GLU	+++_slow	77	21.4695	56.7115	0.734169	0.0574559	0.208375
chr2	124165788	124165967	GLU	--+_fast	8.80799	1.10525	2.89643	0.464488	0.36391	0.171602
chr2	124171171	124172709	GLU	+++_fast	0.662007	1.06057	1.12813	0.477107	0.294202	0.228691
chr2	124183798	124184102	GLU	--+_fast	1.86634	4.74596	3.45921	0.0743878	0.816882	0.10873
chr2	124185885	124186229	GLU	+++_fast	0.7015	0.79468	1.08087	0.630423	0.131868	0.237709
chr2	124198443	124199032	GLU	+-+_slow	2.82276	7.60037	12.8682	0.311016	0.327351	0.361633
chr2	124211184	124212019	GLU	+++_fast	0.799504	0.738573	0.989609	0.691034	0.182617	0.126349
chr2	124226190	124226519	GLU	+++_slow	29.6032	43.5226	77	0.380517	0.281736	0.337748
chr2	124233921	124234919	GLU	+++_fast	0.466055	1.29172	1.72127	0.582502	0.311788	0.10571
chr2	124281625	124281846	GLU	--+_slow	5.68758	8.96179	13.4482	0.0651929	0.582065	0.352742
chr2	124309720	124310255	GLU	--+_fast	1.6897	1.47883	2.2008	0.161852	0.630811	0.207337
chr2	124313810	124314433	GLU	+++_slow	24.173	32.0666	77	0.360323	0.204368	0.435309
chr2	124378250	124378826	GLU	--+_fast	0.0892424	0.0586626	0.0709111	0.275069	0.49168	0.23325
chr2	124381706	124383758	GLU	--+_fast	1.62846	0.466063	0.646541	0.175722	0.672253	0.152025
chr2	124402451	124402940	GLU	+++_fast	1.25003	3.50577	3.98276	0.383046	0.293228	0.323726
chr2	124414616	124415074	GLU	+-+_fast	0.508832	1.88997	1.84584	0.231818	0.482038	0.286144
chr2	124430660	124430797	GLU	---_fast	12.6733	2.24949	2.90111	0.137471	0.587379	0.27515
chr2	124435086	124435534	GLU	+++_fast	0.482103	3.14865	2.41962	0.36965	0.500952	0.129398
chr2	124449419	124449642	GLU	+-+_fast	0.674932	3.37569	4.90209	0.304512	0.432268	0.26322
chr2	124450664	124451640	GLU	+++_slow	22.2226	69.2689	77	0.436222	0.270248	0.293531
chr2	124477474	124478612	GLU	--+_fast	1.50664	0.396618	0.521643	0.482106	0.531548	-0.0136541
chr2	124523632	124524943	GLU	---_fast	4.82695	0.609468	1.51553	0.3803	0.33058	0.289119
chr2	124533405	124533936	GLU	--+_fast	2.50414	0.693161	1.51008	0.277348	0.452958	0.269694
chr2	124551043	124551542	GLU	+++_fast	0.452097	1.50605	1.15065	0.517458	0.398939	0.0836028
chr2	124566167	124566421	GLU	---_fast	1.4349	0.860298	1.4368	0.0869911	0.386874	0.526135
chr2	124575918	124577731	GLU	+++_fast	0.463458	0.728085	1.05234	0.510807	0.247739	0.241454
chr2	124632384	124633982	GLU	+-+_fast	1.19415	4.27428	3.72295	0.357481	0.55917	0.0833494
chr2	124645962	124646538	GLU	+++_fast	0.386951	1.05656	1.1179	0.479223	0.274341	0.246436
chr2	124662290	124663475	GLU	+++_fast	0.765988	1.77635	2.3134	0.32387	0.330957	0.345173
chr2	124690893	124691672	GLU	+++_slow	11.5405	48.3556	77	0.226759	0.297623	0.475619
chr2	124698367	124699037	GLU	+++_fast	0.952958	3.63417	4.21237	0.305011	0.346966	0.348023
chr2	124739119	124739579	GLU	+++_fast	0.489054	2.05532	2.09593	0.419005	0.365956	0.215039
chr2	124773909	124774961	GLU	+++_fast	0.664686	1.22287	1.22425	0.651315	0.29074	0.0579455
chr2	124775912	124776189	GLU	+-+_fast	0.359589	0.794959	1.01128	0.405795	0.384958	0.209246
chr2	124807149	124807476	GLU	+++_slow	3.26158	14.923	13.8747	0.317647	0.447099	0.235253
chr2	124815087	124815530	GLU	+-+_fast	0.42566	2.20611	2.19758	0.288791	0.497924	0.213285
chr2	124899387	124900589	GLU	+++_slow	11.7885	64.1315	77	0.23343	0.404833	0.361737
chr2	124920030	124920356	GLU	+++_fast	1.54906	4.28984	4.46729	0.434982	0.30881	0.256208
chr2	124968530	124969671	GLU	+++_slow	32.9429	44.7783	77	0.432778	0.216414	0.350808
chr2	125191035	125191459	GLU	+++_slow	25.3605	77	71.9641	0.368123	0.337269	0.294608
chr2	125194373	125194931	GLU	+++_fast	0.626019	3.38974	3.4781	0.391872	0.411853	0.196276
chr2	125203861	125205027	GLU	+-+_slow	8.02552	77	63.8911	0.170804	0.523986	0.30521
chr2	125280165	125280898	GLU	+++_slow	1.45796	6.60375	5.28777	0.502007	0.392378	0.105615
chr2	125284637	125285765	GLU	+++_fast	0.238139	0.948342	1.072	0.464348	0.312093	0.223559
chr2	125399234	125400196	GLU	+++_slow	0.988495	5.39658	6.32281	0.298993	0.312656	0.388351
chr2	125525527	125525734	GLU	+-+_slow	9.98835	77	76.2901	0.14489	0.610523	0.244587
chr2	125567867	125568276	GLU	+++_slow	14.9465	42.9789	35.7881	0.312101	0.32941	0.358489
chr2	125573376	125573909	GLU	+++_fast	0.348631	1.64783	2.06449	0.468933	0.324117	0.20695
chr2	125581315	125582240	GLU	+++_slow	1.3364	6.8274	5.75167	0.501626	0.358033	0.140341
chr2	125657892	125658186	GLU	--+_fast	0.177829	0.320842	0.304955	0.10529	0.728767	0.165944
chr2	125708195	125708908	GLU	+++_slow	2.19125	7.8738	6.2146	0.460707	0.38485	0.154444
chr2	125821499	125821955	GLU	+++_slow	18.2731	23.3345	16.3108	0.582551	0.286118	0.131331
chr2	125856475	125857267	GLU	+-+_slow	61.1958	42.3058	77	0.593645	0.238626	0.167728
chr2	125858168	125858743	GLU	+++_fast	0.285471	1.75612	1.5513	0.400315	0.380359	0.219325
chr2	125905071	125906397	GLU	---_fast	12.3592	4.6173	3.97473	0.383812	0.410693	0.205494
chr2	125923119	125923680	GLU	+-+_slow	7.61804	36.974	30.2021	0.203427	0.542956	0.253618
chr2	125929635	125929896	GLU	+-+_slow	4.61797	22.5135	32.5723	0.397421	0.436828	0.165751
chr2	125959154	125959428	GLU	+++_fast	0.383129	1.94523	1.33092	0.495148	0.372173	0.13268
chr2	125971721	125972215	GLU	+++_slow	1.798	13.0529	7.05018	0.269974	0.490154	0.239872
chr2	126062733	126063654	GLU	--+_slow	9.88065	8.07551	5.57488	0.291053	0.576272	0.132675
chr2	126084908	126085587	GLU	+++_fast	0.408065	2.14309	1.13638	0.436315	0.461134	0.102551
chr2	126115956	126116668	GLU	+-+_slow	1.35789	14.7676	11.2595	0.182199	0.646121	0.17168
chr2	126143828	126144871	GLU	+++_fast	0.220966	1.43289	1.17437	0.433041	0.387549	0.179411
chr2	126193172	126194460	GLU	+++_slow	2.68804	7.60303	6.24007	0.469064	0.336472	0.194464
chr2	126200362	126200754	GLU	+++_fast	1.0194	1.73147	1.80587	0.588773	0.216655	0.194572
chr2	126234800	126235436	GLU	+++_slow	4.70298	25.9771	24.8857	0.221581	0.428555	0.349865
chr2	126252957	126254272	GLU	+++_slow	2.55993	14.5267	11.5383	0.320012	0.497307	0.182681
chr2	126397716	126398596	GLU	+-+_fast	0.459561	2.19322	1.54038	0.351338	0.532202	0.11646
chr2	126403197	126403912	GLU	+++_fast	0.229478	0.959383	0.948004	0.513082	0.386291	0.100628
chr2	126434540	126435295	GLU	--+_fast	1.48198	1.79609	1.79599	0.0785664	0.702019	0.219415
chr2	126436608	126437649	GLU	--+_fast	3.77754	2.64692	1.93895	0.218118	0.64481	0.137072
chr2	126444120	126445752	GLU	--+_fast	4.37634	4.10676	4.85247	0.115811	0.694194	0.189995
chr2	126477874	126478062	GLU	--+_fast	2.19848	4.2095	3.50989	0.0961188	0.747695	0.156186
chr2	126484766	126484900	GLU	+++_fast	0.218035	1.03289	1.11584	0.426988	0.230917	0.342096
chr2	126552757	126553254	GLU	+-+_fast	0.450346	3.0947	2.64889	0.275189	0.547218	0.177593
chr2	126634275	126634709	GLU	+++_slow	4.21448	6.33284	6.00305	0.508323	0.33386	0.157817
chr2	126656585	126657307	GLU	+++_fast	6.36927	1.44966	3.51695	0.801181	0.097235	0.101584
chr2	126722565	126723064	GLU	+++_slow	34.9897	31.2648	38.0599	0.51094	0.218324	0.270736
chr2	126784213	126784520	GLU	---_fast	0.838727	0.343697	0.525433	0.193873	0.496374	0.309753
chr2	126808782	126809364	GLU	+++_fast	0.661551	1.54243	1.17725	0.426222	0.392828	0.18095
chr2	126835751	126836124	GLU	+++_fast	0.234947	1.6441	1.54693	0.336619	0.403531	0.25985
chr2	126868877	126869237	GLU	+++_slow	1.11287	6.2922	5.50359	0.362636	0.381709	0.255655
chr2	126869393	126869643	GLU	+++_fast	0.626043	1.79391	0.729514	0.559604	0.247881	0.192516
chr2	126873858	126874642	GLU	+++_slow	9.9982	17.8773	19.815	0.492376	0.181434	0.32619
chr2	126875118	126876381	GLU	+++_slow	6.00629	18.0948	16.1243	0.378388	0.351593	0.270018
chr2	126877208	126877537	GLU	+++_slow	9.437	77	66.7634	0.144395	0.494978	0.360627
chr2	126879213	126879661	GLU	--+_fast	0.114842	0.605502	0.442886	0.0474108	0.852955	0.0996343
chr2	126880953	126881853	GLU	+++_slow	4.73805	14.6194	23.4979	0.262177	0.31317	0.424654
chr2	126902997	126903334	GLU	--+_fast	4.46065	4.21312	3.4294	0.0873563	0.663076	0.249568
chr2	126906770	126907033	GLU	---_slow	38.5006	14.7929	19.6839	0.350876	0.313939	0.335185
chr2	126908641	126909282	GLU	+++_fast	0.523193	1.40738	1.75236	0.54232	0.117567	0.340113
chr2	126935733	126936254	GLU	--+_fast	2.68865	0.854161	1.0831	0.339478	0.474776	0.185745
chr2	126947301	126948115	GLU	+++_fast	0.550877	1.81783	1.52314	0.623185	0.247984	0.128832
chr2	127003603	127003718	GLU	--+_fast	10.1257	2.57154	5.91833	0.324956	0.476453	0.19859
chr2	127005187	127005528	GLU	+++_slow	7.11663	46.5095	39.2322	0.285287	0.446181	0.268532
chr2	127013722	127014426	GLU	+++_fast	0.352847	0.814147	0.614785	0.459081	0.381108	0.159811
chr2	127020687	127021121	GLU	+++_fast	0.761241	2.81902	4.07325	0.335342	0.362017	0.30264
chr2	127027777	127028291	GLU	+-+_slow	3.18694	11.0932	11.7287	0.409052	0.43379	0.157159
chr2	127058892	127059231	GLU	--+_fast	5.88703	1.05718	2.04659	0.36762	0.493557	0.138824
chr2	127075910	127076581	GLU	---_fast	4.99076	1.01895	2.12691	0.339498	0.382494	0.278008
chr2	127080933	127081352	GLU	--+_fast	1.31177	0.755124	1.37024	0.141011	0.728907	0.130082
chr2	127083693	127085651	GLU	--+_fast	6.56338	0.605822	1.92384	0.331585	0.457318	0.211097
chr2	127128196	127128900	GLU	+++_fast	0.571263	2.94572	1.94515	0.518354	0.375177	0.106469
chr2	127140592	127140866	GLU	+-+_slow	1.92368	6.30539	5.75996	0.336435	0.468338	0.195226
chr2	127143910	127145739	GLU	+++_fast	0.584398	1.19901	1.54804	0.525008	0.261811	0.213181
chr2	127147212	127147511	GLU	+++_slow	9.34316	8.55949	7.22649	0.703515	0.1593	0.137185
chr2	127153320	127153542	GLU	+++_fast	0.346694	1.64598	1.6658	0.292424	0.418232	0.289344
chr2	127155051	127156142	GLU	+++_fast	0.265954	1.79081	1.78761	0.321373	0.328493	0.350134
chr2	127157467	127157926	GLU	+++_slow	4.10039	22.5405	18.4505	0.357527	0.432488	0.209985
chr2	127172469	127173452	GLU	+++_slow	5.23134	9.21182	10.9395	0.36944	0.322187	0.308373
chr2	127183859	127184560	GLU	--+_fast	0.15801	0.589009	0.64227	0.0662977	0.603009	0.330694
chr2	127220738	127221174	GLU	+++_fast	13.0643	3.1651	5.91409	0.858043	0.0812839	0.0606733
chr2	127223299	127223558	GLU	+-+_fast	0.373678	0.667039	0.811528	0.39189	0.475166	0.132944
chr2	127249895	127250304	GLU	+++_fast	0.397304	1.67858	1.92285	0.660106	0.220896	0.118998
chr2	127261785	127261895	GLU	+++_fast	0.481669	0.789594	1.01271	0.577624	0.345482	0.076894
chr2	127274623	127276198	GLU	---_fast	1.35322	0.186509	0.374059	0.36532	0.39204	0.242639
chr2	127292669	127292840	GLU	--+_fast	4.30048	3.16505	5.30603	0.0762394	0.733688	0.190072
chr2	127298844	127299643	GLU	+++_slow	45.4877	24.0502	69.7717	0.584328	0.153373	0.262299
chr2	127363014	127363554	GLU	---_fast	5.10399	1.09389	2.52583	0.254524	0.323625	0.421851
chr2	127375744	127376574	GLU	--+_fast	2.84247	1.11651	1.37316	0.195264	0.670689	0.134048
chr2	127378701	127379059	GLU	--+_fast	0.618223	0.209719	0.403726	0.122614	0.620805	0.256581
chr2	127408791	127409227	GLU	+-+_fast	0.648344	0.971492	1.46882	0.333839	0.361733	0.304429
chr2	127411222	127411793	GLU	+++_fast	16.533	3.06527	6.38253	0.825194	0.0933389	0.0814666
chr2	127425181	127425452	GLU	+++_fast	0.506029	1.7405	2.23605	0.386443	0.245841	0.367715
chr2	127449367	127449699	GLU	+++_fast	0.232955	2.6936	2.24124	0.438981	0.336472	0.224547
chr2	127455733	127456434	GLU	+++_fast	0.141342	0.551197	0.451653	0.435453	0.369903	0.194644
chr2	127463282	127463833	GLU	+++_fast	0.595363	2.97348	3.39904	0.394954	0.322989	0.282058
chr2	127464436	127464943	GLU	--+_fast	1.87194	0.58762	1.00429	0.237548	0.533666	0.228786
chr2	127473014	127474814	GLU	+++_fast	0.749526	1.88525	1.61195	0.385573	0.393713	0.220714
chr2	127480124	127480572	GLU	+-+_fast	0.597981	1.35988	1.75998	0.380984	0.393682	0.225333
chr2	127506700	127507770	GLU	+-+_slow	25.8115	30.5211	77	0.376205	0.233436	0.390359
chr2	127542971	127543402	GLU	+++_fast	0.377402	3.40822	3.03487	0.333884	0.484489	0.181627
chr2	127578445	127578938	GLU	+++_slow	0.773138	7.92266	4.0193	0.290807	0.602219	0.106973
chr2	127591324	127591709	GLU	+-+_slow	3.4761	6.72083	7.12996	0.402236	0.439379	0.158385
chr2	127615922	127616263	GLU	+++_fast	0.254111	1.41316	1.60526	0.492661	0.355248	0.152091
chr2	127625914	127626506	GLU	+++_slow	2.86602	26.0404	23.707	0.243623	0.477299	0.279079
chr2	127634147	127634556	GLU	--+_fast	4.99836	1.19612	2.26137	0.327817	0.477324	0.194859
chr2	127638313	127638668	GLU	+++_fast	0.537579	2.07179	1.36134	0.396387	0.379084	0.22453
chr2	127643299	127643545	GLU	+-+_fast	0.383258	1.42729	1.67001	0.323175	0.511907	0.164917
chr2	127645424	127646186	GLU	+++_fast	0.486229	0.979856	1.00059	0.604713	0.214312	0.180975
chr2	127664031	127664209	GLU	+++_slow	7.39363	11.3397	7.58844	0.515493	0.383656	0.100851
chr2	127664284	127664766	GLU	+++_slow	24.9807	11.3385	9.55527	0.783498	0.144384	0.0721178
chr2	127681373	127681824	GLU	+++_fast	5.35752	1.92186	3.59	0.763534	0.166757	0.0697095
chr2	127752849	127754517	GLU	+-+_fast	0.615263	0.985367	1.20835	0.362909	0.432663	0.204428
chr2	127770821	127771277	GLU	---_fast	2.11009	0.158878	0.447514	0.360382	0.389893	0.249725
chr2	127859563	127860399	GLU	+++_slow	8.4773	7.60569	14.3418	0.557108	0.158375	0.284516
chr2	127864362	127864768	GLU	--+_fast	0.463331	0.219859	0.356521	0.15115	0.749986	0.0988637
chr2	127874561	127875139	GLU	+-+_fast	0.621202	1.11934	1.85491	0.443634	0.412396	0.14397
chr2	127881533	127883199	GLU	+++_fast	0.735933	1.69979	2.52002	0.374595	0.304498	0.320907
chr2	127887565	127887884	GLU	+++_fast	9.01109	2.55005	5.82773	0.794031	0.127472	0.0784973
chr2	127890477	127890737	GLU	+++_slow	12.0947	66.5374	77	0.202507	0.380238	0.417256
chr2	127894045	127894902	GLU	+-+_slow	27.5818	51.6899	77	0.431742	0.371275	0.196983
chr2	127901511	127902030	GLU	+++_fast	0.56797	0.956241	1.01508	0.599538	0.17523	0.225232
chr2	127906636	127906748	GLU	--+_fast	4.60547	2.34813	2.59943	0.211956	0.541856	0.246187
chr2	127936665	127937361	GLU	+++_fast	0.375471	2.03061	1.10424	0.400911	0.496639	0.10245
chr2	127940526	127941017	GLU	+-+_fast	0.377556	0.73118	1.15484	0.295122	0.422008	0.28287
chr2	127966965	127967557	GLU	+-+_fast	0.548827	1.5404	2.32039	0.382685	0.390651	0.226665
chr2	127991708	127992118	GLU	+-+_fast	0.581906	0.901659	1.03302	0.409914	0.446137	0.143949
chr2	127992499	127993305	GLU	+++_slow	9.53876	42.227	66.1201	0.29787	0.323156	0.378974
chr2	128004249	128004747	GLU	+++_fast	0.508304	0.848953	1.41321	0.492031	0.292103	0.215866
chr2	128006554	128007099	GLU	+++_fast	0.356031	1.37252	1.84654	0.350969	0.358918	0.290112
chr2	128020395	128020720	GLU	+-+_slow	4.93714	25.7688	34.8087	0.187546	0.437136	0.375318
chr2	128063267	128063350	GLU	+++_slow	7.79076	8.83003	11.0617	0.458116	0.28592	0.255964
chr2	128064521	128065147	GLU	+-+_fast	0.588867	1.74205	0.929248	0.311717	0.60522	0.0830632
chr2	128069072	128069247	GLU	+-+_slow	3.70008	27.1303	15.1741	0.210813	0.72663	0.0625564
chr2	128101123	128101773	GLU	--+_fast	0.582989	0.472714	0.682213	0.176142	0.757482	0.0663759
chr2	128116372	128116685	GLU	--+_fast	0.237767	0.580725	0.320371	0.0157483	0.847899	0.136353
chr2	128145847	128146183	GLU	+-+_fast	0.68134	2.07389	2.81264	0.401655	0.418503	0.179842
chr2	128257648	128257991	GLU	+-+_fast	0.541573	0.582649	0.789974	0.322168	0.439602	0.238229
chr2	128260680	128261266	GLU	+++_fast	0.423759	0.837341	1.01347	0.621694	0.263822	0.114484
chr2	128261696	128261931	GLU	+++_fast	0.75743	1.3537	1.65019	0.571807	0.272894	0.155299
chr2	128271185	128272006	GLU	--+_fast	11.8945	3.76778	8.62706	0.268484	0.484567	0.246948
chr2	128292289	128292656	GLU	--+_fast	4.83747	2.96489	5.38884	0.143553	0.624927	0.231521
chr2	128305668	128306111	GLU	---_slow	44.382	9.15984	20.949	0.351381	0.28891	0.359709
chr2	128322837	128322963	GLU	+++_fast	6.28923	3.05464	6.40849	0.694511	0.126484	0.179005
chr2	128338079	128338716	GLU	+++_slow	23.9869	69.8295	49.8234	0.386173	0.403678	0.210149
chr2	128357427	128357624	GLU	+++_slow	14.2129	28.6223	48.7974	0.495105	0.122994	0.381901
chr2	128362129	128363327	GLU	+++_fast	0.545028	2.45248	3.12913	0.379063	0.326511	0.294426
chr2	128363908	128364283	GLU	+++_fast	0.297254	2.07762	3.08752	0.292484	0.218826	0.48869
chr2	128369159	128369831	GLU	+++_fast	0.302277	0.959788	1.21523	0.595267	0.17423	0.230503
chr2	128388972	128390005	GLU	+++_slow	18.6003	60.8535	77	0.289789	0.313451	0.39676
chr2	128395530	128396246	GLU	+++_fast	0.554937	4.15403	5.09603	0.273623	0.361935	0.364442
chr2	128396579	128397249	GLU	+++_slow	0.99382	6.91199	5.67547	0.42559	0.254427	0.319984
chr2	128400051	128400508	GLU	+++_fast	0.770486	1.07462	0.882693	0.50384	0.345058	0.151101
chr2	128406005	128407465	GLU	+++_fast	0.403788	2.17738	2.00674	0.476846	0.183122	0.340032
chr2	128413693	128414116	GLU	+++_slow	3.4812	14.4416	15.6132	0.329174	0.265365	0.405461
chr2	128424706	128425360	GLU	+++_fast	0.394268	3.99768	3.19971	0.479387	0.372146	0.148468
chr2	128435914	128436152	GLU	+-+_slow	1.89537	8.47317	8.28981	0.319953	0.47966	0.200388
chr2	128444854	128445303	GLU	+++_slow	1.13844	7.45352	14.3372	0.211423	0.311183	0.477394
chr2	128446433	128446585	GLU	---_fast	4.73054	4.42796	9.10038	0.067309	0.427909	0.504782
chr2	128449002	128449320	GLU	+-+_fast	0.362099	1.98157	1.86066	0.374816	0.47464	0.150543
chr2	128450484	128451165	GLU	+++_slow	1.78682	6.41509	7.17784	0.405565	0.263087	0.331348
chr2	128471878	128472018	GLU	--+_slow	11.6894	11.5182	13.9411	0.126513	0.688738	0.184749
chr2	128473378	128473904	GLU	+++_slow	25.1668	11.3934	29.6203	0.62778	0.136569	0.23565
chr2	128485658	128486284	GLU	--+_fast	4.09537	1.94046	2.2094	0.200536	0.581807	0.217658
chr2	128486376	128486546	GLU	--+_slow	7.23137	9.48637	13.1635	0.115785	0.700694	0.183521
chr2	128511708	128511911	GLU	--+_fast	1.80572	2.09375	2.87759	0.108635	0.83784	0.0535254
chr2	128520899	128521017	GLU	+-+_fast	0.586389	1.37365	1.62113	0.354635	0.532183	0.113181
chr2	128523272	128523782	GLU	+++_slow	9.02275	10.8346	12.1045	0.667613	0.17189	0.160497
chr2	128557900	128558174	GLU	+-+_slow	1.01522	6.46033	9.91181	0.190206	0.518986	0.290809
chr2	128607301	128607758	GLU	+++_slow	45.7525	25.0261	77	0.665517	0.0552141	0.279269
chr2	128608893	128609179	GLU	--+_fast	0.0593813	0.190921	0.257796	0.0426932	0.725075	0.232231
chr2	128624539	128624981	GLU	---_fast	1.02534	0.22686	0.259239	0.281053	0.437019	0.281928
chr2	128626635	128626983	GLU	---_slow	13.3244	7.67894	12.2273	0.228159	0.387464	0.384378
chr2	128627049	128627369	GLU	--+_fast	0.397305	0.0867139	0.111254	0.312047	0.625034	0.0629191
chr2	128627426	128627983	GLU	--+_fast	0.8997	0.375858	0.408257	0.241831	0.576524	0.181645
chr2	128639237	128639489	GLU	+++_slow	4.55922	17.5102	11.6838	0.464347	0.33879	0.196863
chr2	128643886	128644978	GLU	+++_slow	2.51301	7.73939	7.52119	0.524021	0.289463	0.186516
chr2	128659223	128659648	GLU	--+_slow	13.7401	16.3486	10.3435	0.138278	0.643787	0.217935
chr2	128691567	128691952	GLU	+++_slow	5.07929	7.12303	10.8401	0.532523	0.194025	0.273452
chr2	128701090	128701506	GLU	+-+_slow	9.26267	43.7667	77	0.223287	0.394704	0.382009
chr2	128726030	128727039	GLU	---_fast	1.22085	0.602903	0.774839	0.195706	0.463492	0.340802
chr2	128733777	128734229	GLU	+++_slow	2.18646	10.8283	18.6391	0.248783	0.273457	0.47776
chr2	128748037	128748314	GLU	+++_fast	0.20344	1.03769	0.913637	0.504806	0.414487	0.0807065
chr2	128770900	128772521	GLU	+++_fast	0.362835	1.59848	1.83314	0.434342	0.279968	0.28569
chr2	128790844	128790896	GLU	++-_slow	2.84237	7.50552	10.2414	0.228765	0.258415	0.51282
chr2	128791094	128791327	GLU	+++_fast	0.634535	2.0063	2.42815	0.482212	0.383106	0.134682
chr2	128793358	128793820	GLU	+++_slow	3.79745	10.8462	15.1526	0.318077	0.342401	0.339523
chr2	128808717	128809479	GLU	--+_fast	0.552576	0.271797	0.295612	0.178281	0.58846	0.23326
chr2	128895461	128896209	GLU	+++_fast	0.521182	1.47878	1.04227	0.63727	0.256178	0.106552
chr2	128902156	128902591	GLU	+++_slow	7.18408	21.3862	10.6473	0.448344	0.499142	0.0525138
chr2	128940472	128940655	GLU	--+_fast	2.98449	4.71577	3.9604	0.0738516	0.800107	0.126041
chr2	128984786	128985203	GLU	+++_slow	3.86634	10.5916	21.4302	0.29911	0.203031	0.497859
chr2	128996080	128996326	GLU	--+_fast	8.56246	3.35099	2.25002	0.139904	0.718908	0.141188
chr2	129000902	129001475	GLU	+++_slow	25.6293	77	73.5858	0.353132	0.382776	0.264093
chr2	129002393	129002611	GLU	+++_slow	1.61437	11.871	7.26	0.22884	0.514	0.257159
chr2	129036206	129036615	GLU	+++_fast	0.526886	1.08396	1.37605	0.516871	0.275443	0.207686
chr2	129090256	129090673	GLU	---_fast	1.37794	1.11355	0.913133	0.117114	0.595594	0.287293
chr2	129091406	129091785	GLU	+-+_fast	0.482941	1.26372	0.810607	0.208217	0.542832	0.248951
chr2	129103882	129104507	GLU	+-+_fast	0.573473	4.89328	4.47834	0.28695	0.514219	0.198831
chr2	129170343	129170756	GLU	--+_fast	0.29608	0.180808	0.196324	0.209308	0.659037	0.131655
chr2	129173681	129175171	GLU	+-+_fast	0.374418	0.962691	0.747442	0.510245	0.479175	0.0105796
chr2	129205591	129205985	GLU	+++_fast	0.332372	1.70562	1.95884	0.581374	0.133912	0.284714
chr2	129235061	129236138	GLU	+++_slow	4.64197	17.505	18.6207	0.277129	0.356027	0.366844
chr2	129242063	129242592	GLU	+++_fast	0.386427	1.22066	1.4815	0.431229	0.248546	0.320225
chr2	129253055	129254088	GLU	---_fast	16.7753	4.52366	7.67652	0.300846	0.402286	0.296869
chr2	129255074	129255819	GLU	--+_fast	0.54606	0.63667	0.373015	0.0964919	0.843577	0.059931
chr2	129281451	129282711	GLU	+++_fast	0.36524	1.08085	1.15537	0.445936	0.302159	0.251905
chr2	129306867	129307288	GLU	--+_fast	0.4001	0.238377	0.201435	0.0760898	0.723593	0.200317
chr2	129334457	129335094	GLU	+-+_fast	0.726039	4.46701	3.15318	0.323957	0.547563	0.12848
chr2	129341998	129342185	GLU	--+_slow	4.5831	6.73097	5.29097	0.0793401	0.738551	0.182109
chr2	129376464	129376810	GLU	--+_fast	0.852604	0.541118	0.895165	0.115129	0.585908	0.298963
chr2	129397133	129398350	GLU	+++_slow	8.10524	10.2333	16.3873	0.42183	0.183626	0.394543
chr2	129428006	129428669	GLU	--+_fast	4.17337	2.19624	2.29573	0.215997	0.532445	0.251558
chr2	129439459	129439770	GLU	+++_fast	0.298148	0.572518	0.698853	0.543783	0.180026	0.276191
chr2	129469439	129469602	GLU	---_fast	31.3232	2.87129	6.25406	0.49674	0.296875	0.206385
chr2	129490706	129491098	GLU	+++_fast	0.265259	0.416693	0.554641	0.495861	0.219041	0.285098
chr2	129554549	129555677	GLU	+++_fast	0.356539	1.43399	1.04056	0.544728	0.38762	0.0676516
chr2	129558892	129559287	GLU	+++_slow	39.2409	37.5241	77	0.51689	0.211643	0.271467
chr2	129565936	129566419	GLU	+++_slow	7.55181	20.8349	22.2636	0.355352	0.259869	0.384778
chr2	129576549	129580863	GLU	+++_fast	0.646237	1.5139	1.01173	0.529726	0.29708	0.173193
chr2	129604030	129604305	GLU	---_slow	19.2809	5.15782	6.72682	0.350889	0.324279	0.324832
chr2	129605805	129606198	GLU	+++_fast	0.644287	2.53484	2.19535	0.410803	0.384301	0.204896
chr2	129610229	129610673	GLU	+++_fast	0.398122	0.80131	1.10655	0.623905	0.0996666	0.276429
chr2	129632108	129632599	GLU	+++_fast	0.363225	2.15141	1.60199	0.468833	0.347683	0.183483
chr2	129657293	129657677	GLU	+++_slow	3.30894	8.35114	7.10404	0.362679	0.432328	0.204993
chr2	129672915	129674738	GLU	+++_fast	0.480801	2.30225	2.33792	0.450144	0.294886	0.25497
chr2	129717693	129718114	GLU	+++_fast	0.81357	4.75074	3.68279	0.331036	0.448636	0.220328
chr2	129728660	129729669	GLU	+++_fast	0.335794	2.58425	1.82073	0.431692	0.343204	0.225104
chr2	129758291	129758852	GLU	+++_fast	0.73803	0.872612	0.708886	0.68371	0.196707	0.119583
chr2	129765540	129765982	GLU	+++_fast	0.446325	2.08527	1.47843	0.466274	0.365187	0.168538
chr2	129766039	129766225	GLU	+++_slow	4.54226	16.3793	15.7094	0.317682	0.439755	0.242564
chr2	129781920	129782250	GLU	+++_slow	1.36263	6.06732	7.33027	0.35598	0.374575	0.269446
chr2	129791839	129792074	GLU	--+_fast	1.58869	0.377597	0.471025	0.49955	0.400775	0.0996746
chr2	129800105	129800893	GLU	+++_fast	0.41225	3.14609	4.47735	0.376933	0.2514	0.371666
chr2	129806920	129807458	GLU	+++_fast	0.424452	2.45425	3.1465	0.411536	0.323809	0.264655
chr2	129811947	129812332	GLU	+++_fast	0.445433	4.74515	4.78837	0.288566	0.439886	0.271547
chr2	129816691	129816823	GLU	+++_slow	1.28917	11.7748	8.30134	0.278454	0.495986	0.22556
chr2	129822303	129822591	GLU	+++_slow	1.29924	9.49313	7.45393	0.300851	0.4699	0.22925
chr2	129828411	129829268	GLU	+++_slow	1.05176	5.27981	4.76448	0.487955	0.275197	0.236848
chr2	129906744	129907290	GLU	--+_fast	0.955103	0.407034	0.526354	0.234626	0.574393	0.190981
chr2	129914442	129914972	GLU	+++_fast	0.622887	2.00706	2.96911	0.508701	0.275161	0.216138
chr2	129935328	129935747	GLU	+++_slow	11.858	16.865	14.849	0.491391	0.2756	0.233009
chr2	129950894	129951480	GLU	+++_slow	0.840987	5.57038	4.70524	0.292233	0.491836	0.215931
chr2	129986031	129988385	GLU	+++_fast	0.448103	1.74744	1.27826	0.421741	0.386402	0.191857
chr2	130009697	130010983	GLU	+++_fast	0.578501	1.9344	1.72743	0.460494	0.376183	0.163323
chr2	130048155	130048478	GLU	+++_fast	0.664766	1.4312	1.92311	0.781814	0.0980937	0.120092
chr2	130136266	130136420	GLU	+-+_slow	2.95716	17.1425	14.3133	0.226286	0.593942	0.179772
chr2	130143769	130143889	GLU	+++_slow	22.6157	12.7803	33.7249	0.735759	0.144033	0.120208
chr2	130155883	130156254	GLU	---_slow	35.0715	10.5478	16.2829	0.329181	0.316271	0.354548
chr2	130222506	130222811	GLU	+++_fast	1.12246	2.45015	2.41922	0.54538	0.366837	0.0877833
chr2	130252868	130253190	GLU	+++_fast	7.60208	2.46422	1.70803	0.840134	0.145794	0.014072
chr2	130258170	130259006	GLU	+++_fast	0.194212	0.791886	0.840275	0.579076	0.270665	0.150259
chr2	130259784	130260516	GLU	+++_fast	0.396194	1.55512	1.21283	0.468794	0.376661	0.154544
chr2	130278649	130279136	GLU	+-+_fast	0.757324	4.34665	2.39148	0.231983	0.603449	0.164568
chr2	130328694	130329414	GLU	+++_fast	0.484613	2.48162	1.84807	0.566108	0.287399	0.146494
chr2	130351681	130352633	GLU	+++_slow	4.23232	5.6086	9.23148	0.540193	0.256724	0.203083
chr2	130387235	130388072	GLU	+-+_fast	0.656885	0.813194	1.28035	0.516121	0.323713	0.160166
chr2	130390257	130390645	GLU	--+_fast	0.920768	0.433629	0.935081	0.100448	0.538803	0.360748
chr2	130401158	130401515	GLU	+-+_slow	0.860483	6.02223	5.13102	0.343183	0.573787	0.0830298
chr2	130432265	130432414	GLU	+-+_slow	23.3933	45.5489	77	0.431007	0.34472	0.224272
chr2	130435775	130435988	GLU	+-+_fast	0.678368	2.08257	2.37284	0.40781	0.559561	0.0326287
chr2	130729198	130729970	GLU	---_slow	19.9287	10.4827	19.4122	0.130916	0.424781	0.444303
chr2	130741975	130742151	GLU	+++_fast	0.550989	1.73627	1.92315	0.395078	0.369901	0.235021
chr2	130744473	130744933	GLU	+-+_fast	0.513962	4.00975	3.24678	0.323152	0.545285	0.131563
chr2	130760356	130760592	GLU	---_slow	33.1957	15.7779	25.7658	0.212795	0.355619	0.431585
chr2	130761123	130761682	GLU	--+_slow	16.2228	10.1616	16.5608	0.11097	0.562662	0.326369
chr2	130769052	130769519	GLU	+-+_slow	2.66349	14.4543	19.9311	0.197532	0.413103	0.389366
chr2	130785212	130786153	GLU	--+_slow	23.1303	9.42461	10.1896	0.220953	0.585745	0.193302
chr2	130794623	130794951	GLU	--+_fast	1.89203	1.07313	0.922165	0.152848	0.695198	0.151953
chr2	130806484	130806769	GLU	+++_fast	0.461841	1.51121	2.03746	0.646085	0.326096	0.0278192
chr2	130807911	130808526	GLU	---_fast	7.30894	1.45522	1.93487	0.433637	0.355396	0.210967
chr2	130810567	130811140	GLU	+++_fast	0.47261	2.32775	1.81605	0.360154	0.468687	0.171159
chr2	130827416	130827990	GLU	+++_slow	4.52144	13.7245	11.567	0.426725	0.417216	0.156059
chr2	130870048	130870341	GLU	+++_fast	0.311696	1.00302	0.78147	0.502406	0.375211	0.122383
chr2	130872537	130873047	GLU	+-+_fast	0.60326	3.45484	2.99421	0.32945	0.583786	0.0867641
chr2	130877853	130878281	GLU	+-+_fast	0.387368	0.958258	0.911243	0.211869	0.510227	0.277905
chr2	130891407	130892102	GLU	+++_fast	0.796203	2.75385	2.90737	0.328569	0.410453	0.260978
chr2	130913620	130913732	GLU	+-+_slow	2.97698	12.7313	11.8038	0.230164	0.501819	0.268017
chr2	130965149	130965450	GLU	---_fast	10.0834	1.06396	1.94342	0.465673	0.311637	0.22269
chr2	130976270	130976846	GLU	--+_fast	5.77389	2.41136	3.20728	0.264869	0.560582	0.174549
chr2	130996446	130998814	GLU	+++_slow	20.2851	43.0475	77	0.383982	0.251207	0.364811
chr2	130999254	131001075	GLU	+-+_fast	0.607059	0.922831	1.19554	0.341141	0.437333	0.221526
chr2	131002015	131002181	GLU	+++_slow	12.0586	45.0095	77	0.228968	0.31812	0.452911
chr2	131016180	131016450	GLU	+-+_fast	0.55236	1.5727	2.49606	0.261632	0.416801	0.321567
chr2	131030233	131030980	GLU	---_fast	8.8893	1.41038	2.82486	0.386179	0.381047	0.232774
chr2	131036062	131036228	GLU	---_fast	1.89869	0.0486698	0.126624	0.473878	0.0897031	0.436419
chr2	131040393	131040477	GLU	+-+_fast	2.43627	3.23911	4.21441	0.408291	0.42002	0.171688
chr2	131046853	131047354	GLU	--+_fast	1.4182	0.452327	1.04662	0.246283	0.455007	0.29871
chr2	131052801	131053223	GLU	--+_fast	1.6396	1.0105	1.72689	0.117716	0.697417	0.184867
chr2	131055204	131055936	GLU	--+_fast	1.98734	0.296086	0.893958	0.290235	0.549237	0.160528
chr2	131064520	131065197	GLU	+++_slow	40.8628	28.6763	77	0.546365	0.120593	0.333042
chr2	131094920	131095301	GLU	+++_slow	9.10516	5.70169	8.53977	0.753504	0.11202	0.134477
chr2	131108747	131109161	GLU	--+_fast	0.0614852	0.063018	0.098212	0.248706	0.438004	0.31329
chr2	131132687	131132981	GLU	--+_slow	7.06651	9.46331	16.3901	0.0491746	0.612422	0.338403
chr2	131195336	131195654	GLU	+++_fast	5.08711	3.3867	2.80493	0.73289	0.207852	0.0592579
chr2	131326600	131327917	GLU	+++_fast	0.957933	1.52162	1.86033	0.521847	0.292055	0.186098
chr2	131331357	131332067	GLU	+++_fast	0.847215	1.19527	0.968208	0.676266	0.166489	0.157245
chr2	131384016	131384535	GLU	+++_slow	49.1296	23.9024	23.6026	0.762506	0.200064	0.0374296
chr2	131404711	131405106	GLU	+++_fast	0.22938	1.96025	0.770654	0.466084	0.467258	0.0666582
chr2	131410902	131411122	GLU	+++_slow	1.76703	11.1549	12.8254	0.374403	0.256657	0.36894
chr2	131416084	131416405	GLU	+++_slow	13.9982	77	59.7227	0.314193	0.46816	0.217647
chr2	131419114	131419883	GLU	+++_fast	0.285751	1.27473	1.06776	0.603221	0.216372	0.180407
chr2	131422337	131423310	GLU	+++_fast	0.300937	1.95285	2.71085	0.312771	0.344468	0.342762
chr2	131435623	131436036	GLU	+-+_fast	0.603552	2.44084	1.77069	0.587586	0.588296	-0.175881
chr2	131439404	131439803	GLU	+-+_slow	0.664954	9.5773	5.57228	0.254883	0.625496	0.119621
chr2	131467770	131468057	GLU	--+_slow	20.753	7.65903	7.09238	0.394511	0.441909	0.16358
chr2	131509084	131509261	GLU	--+_fast	2.08972	3.66213	3.90668	0.0719047	0.770033	0.158062
chr2	131588417	131588711	GLU	+++_fast	5.14722	4.11572	4.62828	0.675286	0.246236	0.0784778
chr2	131597050	131597300	GLU	+-+_fast	1.04199	4.74879	6.12818	0.314195	0.465746	0.22006
chr2	131653822	131655176	GLU	+++_fast	0.675217	1.1987	0.925578	0.330113	0.404653	0.265234
chr2	131661156	131661605	GLU	+++_slow	1.98998	5.81037	7.2143	0.471485	0.34208	0.186434
chr2	131685320	131686105	GLU	+++_slow	37.6202	40.5806	77	0.456526	0.181365	0.362108
chr2	131835080	131835513	GLU	---_fast	1.21016	0.365134	0.393307	0.235815	0.474913	0.289272
chr2	131893261	131893948	GLU	+++_slow	3.02741	5.6572	6.6841	0.449211	0.247842	0.302947
chr2	131939547	131940376	GLU	+++_slow	33.0797	41.1653	57.836	0.478446	0.220037	0.301517
chr2	132306750	132306993	GLU	+++_fast	0.658118	4.43548	4.52932	0.394549	0.361888	0.243563
chr2	132384285	132384856	GLU	+++_fast	0.753807	3.69445	3.02238	0.492996	0.357941	0.149063
chr2	132397466	132397856	GLU	+++_fast	0.851698	2.41727	1.62942	0.451865	0.492228	0.055907
chr2	132420095	132420276	GLU	+++_fast	0.272825	2.61031	2.55061	0.373986	0.44567	0.180344
chr2	132438888	132439140	GLU	+++_fast	0.0628972	0.821432	0.56099	0.439889	0.422782	0.137329
chr2	132448384	132448987	GLU	+++_fast	0.539366	1.34246	1.31302	0.452779	0.28461	0.262611
chr2	132473666	132474050	GLU	+++_slow	4.43773	7.8099	6.14931	0.518091	0.254114	0.227795
chr2	132489100	132489585	GLU	+++_slow	7.16042	18.3069	6.47952	0.465822	0.433901	0.100277
chr2	132496034	132497408	GLU	+++_fast	0.722404	1.39071	1.35615	0.641082	0.244609	0.114309
chr2	132549945	132550752	GLU	+++_fast	0.538287	0.940288	0.929819	0.805134	0.111752	0.0831149
chr2	132581984	132583248	GLU	+++_fast	0.409668	1.02368	1.54053	0.38659	0.316176	0.297234
chr2	132584408	132584805	GLU	+++_fast	0.522792	1.29932	1.57605	0.721369	0.104198	0.174433
chr2	132608392	132608867	GLU	+++_fast	0.433835	4.10793	2.66465	0.377571	0.358759	0.26367
chr2	132632010	132632559	GLU	+++_fast	0.614173	2.65936	2.09123	0.42771	0.406877	0.165413
chr2	132646695	132647151	GLU	+++_slow	1.99496	8.34051	9.9535	0.355095	0.307673	0.337232
chr2	132651954	132652271	GLU	+++_fast	0.517037	2.01695	1.62987	0.483334	0.408214	0.108452
chr2	132652508	132652818	GLU	+++_fast	0.436835	2.36275	1.82199	0.427247	0.488194	0.0845591
chr2	132656031	132656646	GLU	+++_fast	0.7218	0.568675	0.769594	0.809567	0.0829946	0.107439
chr2	132677060	132677830	GLU	---_fast	0.943478	0.634056	0.966625	0.118473	0.464217	0.417311
chr2	132716158	132716598	GLU	+++_slow	6.90855	8.18157	10.5749	0.568168	0.179684	0.252147
chr2	132717199	132717548	GLU	+-+_slow	5.8176	22.27	30.1942	0.200294	0.41386	0.385846
chr2	132772522	132772883	GLU	+++_fast	2.23019	3.04254	3.50322	0.543589	0.334914	0.121497
chr2	132793576	132793929	GLU	--+_fast	1.01517	0.342197	0.351648	0.175009	0.647332	0.177659
chr2	132878076	132878278	GLU	--+_fast	5.4023	4.72776	5.86165	0.122865	0.626974	0.250161
chr2	132884883	132884934	GLU	+++_fast	0.582487	3.09942	2.10425	0.417758	0.420374	0.161868
chr2	132943746	132944458	GLU	+-+_fast	1.51969	4.75911	5.48042	0.304245	0.413106	0.282649
chr2	132977418	132978426	GLU	--+_fast	0.656804	0.240179	0.344059	0.131751	0.764342	0.103907
chr2	132979000	132979569	GLU	--+_fast	2.72239	2.43671	3.61931	0.145858	0.612991	0.241151
chr2	133046933	133047376	GLU	+++_fast	1.9893	4.79808	3.45429	0.473537	0.221908	0.304555
chr2	133053203	133054512	GLU	+++_fast	0.632426	1.2864	1.81582	0.457792	0.25841	0.283798
chr2	133063891	133065231	GLU	+++_slow	3.66994	9.48228	10.4876	0.389236	0.32855	0.282214
chr2	133082768	133083167	GLU	+++_fast	0.230904	0.716565	0.824216	0.391948	0.233205	0.374847
chr2	133090125	133090424	GLU	--+_fast	1.04078	1.45307	1.06394	0.0623944	0.817707	0.119898
chr2	133112256	133113706	GLU	+++_fast	0.710516	1.23881	1.37451	0.493742	0.264111	0.242147
chr2	133133413	133133678	GLU	+++_fast	0.835532	2.92365	3.80597	0.334463	0.383014	0.282523
chr2	133137767	133137955	GLU	+++_slow	4.66853	34.6961	23.61	0.152885	0.517278	0.329837
chr2	133173646	133173974	GLU	+++_fast	0.271224	1.24243	1.34759	0.5641	0.146476	0.289424
chr2	133200322	133200899	GLU	+++_fast	0.0704115	0.551069	0.718705	0.403884	0.068561	0.527556
chr2	133243573	133243872	GLU	+++_fast	0.348493	0.793648	1.26277	0.397939	0.153992	0.448069
chr2	133248793	133249277	GLU	+++_fast	0.254771	1.28944	1.67123	0.435948	0.325908	0.238144
chr2	133252330	133252968	GLU	+++_slow	1.87934	8.2682	9.86554	0.276537	0.354898	0.368565
chr2	133334485	133335437	GLU	+++_slow	2.62572	16.9089	13.5443	0.379859	0.456124	0.164017
chr2	133360055	133360643	GLU	+++_slow	18.4959	16.1322	18.2296	0.609093	0.138776	0.252131
chr2	133361594	133362240	GLU	+++_fast	0.449901	1.40862	1.80453	0.426599	0.309674	0.263727
chr2	133407406	133407568	GLU	+++_slow	77	29.0776	50.5332	0.730945	0.136116	0.132939
chr2	133417818	133418781	GLU	+++_fast	0.446659	0.688934	0.806193	0.595013	0.151195	0.253792
chr2	133422312	133423399	GLU	+++_fast	0.444246	0.445023	0.564197	0.656838	0.187751	0.155411
chr2	133426992	133428776	GLU	+++_fast	0.574863	1.02632	1.10565	0.607406	0.183658	0.208936
chr2	133435314	133435555	GLU	+-+_fast	0.262501	1.32794	1.32448	0.33356	0.470419	0.196021
chr2	133449754	133450146	GLU	--+_fast	1.18191	0.783006	0.62068	0.120761	0.810032	0.0692065
chr2	133456915	133457157	GLU	--+_fast	0.310301	0.510297	0.609328	0.0353737	0.851316	0.113311
chr2	133495346	133498683	GLU	+++_fast	0.523661	1.17683	1.42475	0.649237	0.131662	0.2191
chr2	133502349	133502966	GLU	+++_slow	2.21171	10.785	8.84328	0.321905	0.492408	0.185687
chr2	133508340	133509134	GLU	+++_fast	12.4223	4.78689	8.59886	0.715423	0.0777119	0.206865
chr2	133513614	133513968	GLU	+-+_slow	15.5402	44.91	70.6679	0.284971	0.368328	0.346701
chr2	133514388	133515770	GLU	+++_fast	1.59105	4.09781	4.93091	0.384113	0.322981	0.292907
chr2	133567112	133567334	GLU	+-+_slow	2.29163	6.03711	6.32105	0.432585	0.438822	0.128594
chr2	133567729	133568702	GLU	+++_fast	12.8189	3.37116	5.66718	0.835669	0.0632876	0.101044
chr2	133569245	133569392	GLU	+++_slow	16.5638	54.6288	77	0.310758	0.185107	0.504136
chr2	133570967	133571336	GLU	+++_fast	0.444787	2.77985	2.78639	0.368937	0.428285	0.202778
chr2	133591453	133591624	GLU	+++_fast	25.5073	4.19793	6.00003	0.866307	0.0658493	0.0678435
chr2	133599726	133600508	GLU	+++_fast	0.218885	1.98024	1.39816	0.480262	0.368287	0.151451
chr2	133603816	133604107	GLU	+-+_fast	0.535125	2.23632	3.22136	0.27869	0.407199	0.314111
chr2	133633973	133634442	GLU	+++_fast	0.534589	1.03028	0.822862	0.719972	0.261557	0.0184705
chr2	133643908	133644824	GLU	+++_slow	1.14943	10.2017	9.63229	0.289458	0.458864	0.251678
chr2	133674785	133675581	GLU	+++_fast	0.791822	0.241039	0.427914	0.908668	0.0832658	0.00806577
chr2	133682678	133683206	GLU	+++_slow	8.60726	48.9966	77	0.220459	0.275426	0.504115
chr2	133703974	133704252	GLU	+-+_slow	40.15	62.6734	77	0.361238	0.391744	0.247018
chr2	133710947	133711588	GLU	+-+_slow	1.92353	11.2075	8.17392	0.302059	0.554913	0.143027
chr2	133718531	133718834	GLU	--+_slow	44.7694	13.9535	17.2224	0.34167	0.519665	0.138665
chr2	133725870	133726277	GLU	+++_fast	0.46674	1.56174	1.31998	0.374111	0.339549	0.28634
chr2	133802049	133802623	GLU	+++_slow	4.03422	9.36608	12.094	0.316148	0.305499	0.378352
chr2	133816183	133817596	GLU	+++_slow	5.72728	7.55324	7.35135	0.503653	0.279424	0.216923
chr2	133822716	133823092	GLU	+++_fast	0.501404	1.36148	1.37893	0.467992	0.381851	0.150157
chr2	133843139	133843845	GLU	+++_slow	2.83278	9.89566	13.3923	0.384575	0.219799	0.395626
chr2	133888793	133889135	GLU	+++_fast	0.314735	2.9289	3.07932	0.492271	0.285184	0.222544
chr2	133921739	133922308	GLU	+++_slow	4.20402	19.2894	8.28206	0.355482	0.486945	0.157573
chr2	133937690	133938032	GLU	+++_fast	0.390467	1.74683	1.98468	0.377773	0.293673	0.328554
chr2	133945820	133946757	GLU	+++_slow	1.26757	6.49728	5.73894	0.268468	0.467917	0.263616
chr2	133970505	133971191	GLU	+++_slow	1.96016	5.00289	8.75145	0.322346	0.310815	0.366839
chr2	133989570	133990178	GLU	+++_slow	5.26468	13.257	14.95	0.364765	0.278083	0.357152
chr2	134012044	134012203	GLU	+++_slow	2.85894	16.4383	13.6736	0.318735	0.486971	0.194294
chr2	134023479	134024211	GLU	--+_fast	0.659087	0.194425	0.121614	0.229619	0.658117	0.112265
chr2	134027848	134028460	GLU	+++_slow	5.91054	9.53589	5.92375	0.551767	0.388076	0.0601566
chr2	134073482	134074489	GLU	+++_slow	1.79871	13.0454	13.9036	0.265225	0.420709	0.314066
chr2	134079816	134080615	GLU	+++_slow	19.9186	51.253	77	0.317036	0.292227	0.390736
chr2	134083616	134083996	GLU	+++_slow	9.09216	63.6686	77	0.276069	0.219816	0.504115
chr2	134154701	134155372	GLU	+-+_slow	2.19056	9.45884	10.9573	0.256625	0.421154	0.322221
chr2	134167048	134167573	GLU	--+_fast	0.902773	0.726751	1.14845	0.0757057	0.671981	0.252314
chr2	134171481	134171718	GLU	--+_fast	1.53313	0.502495	0.750276	0.350977	0.422	0.227023
chr2	134191044	134191231	GLU	+++_fast	0.443765	0.607097	0.863476	0.632167	0.171228	0.196605
chr2	134204158	134204470	GLU	+-+_fast	0.474754	1.3341	1.45159	0.249103	0.448971	0.301927
chr2	134216015	134216383	GLU	+-+_fast	1.15033	1.24821	1.53872	0.339111	0.341117	0.319772
chr2	134270891	134271315	GLU	--+_fast	0.76337	0.746629	1.15118	0.28664	0.375947	0.337413
chr2	134272071	134272455	GLU	+++_fast	0.19342	0.250029	0.391279	0.479514	0.232049	0.288437
chr2	134276667	134277136	GLU	+-+_slow	7.23023	13.8006	19.8222	0.381256	0.349547	0.269197
chr2	134287563	134288756	GLU	+++_slow	27.5306	32.0582	77	0.349519	0.203205	0.447275
chr2	134305244	134306631	GLU	+-+_fast	0.478468	0.690524	0.914825	0.374601	0.416785	0.208614
chr2	134309519	134310309	GLU	+-+_slow	18.2006	37.8835	77	0.335694	0.304715	0.359591
chr2	134313808	134315726	GLU	+++_fast	0.650203	1.78723	2.64454	0.528624	0.145635	0.32574
chr2	134329351	134329817	GLU	+++_fast	0.669641	1.17885	1.29362	0.474447	0.36036	0.165193
chr2	134333867	134334339	GLU	+++_slow	18.3315	19.7086	35.4023	0.557446	0.199248	0.243305
chr2	134354385	134354651	GLU	+++_fast	0.227255	2.4648	2.25632	0.341164	0.41214	0.246697
chr2	134360938	134361124	GLU	+-+_fast	1.36699	2.02964	2.9017	0.451499	0.456086	0.0924152
chr2	134364826	134365046	GLU	+-+_fast	1.06045	3.74831	4.86604	0.316069	0.391531	0.2924
chr2	134392931	134393762	GLU	+-+_fast	0.380624	0.593992	0.781741	0.309804	0.489991	0.200204
chr2	134435393	134435710	GLU	+++_slow	22.2147	27.8834	54.6969	0.508787	0.174547	0.316666
chr2	134443699	134444896	GLU	+-+_fast	1.06912	3.73665	5.05834	0.330335	0.401979	0.267685
chr2	134446107	134446391	GLU	+-+_fast	0.317871	1.48595	1.62992	0.286931	0.458092	0.254976
chr2	134452710	134453547	GLU	+++_slow	38.2114	40.3176	77	0.524969	0.209344	0.265687
chr2	134461973	134462204	GLU	+-+_fast	0.866386	2.97739	3.13726	0.352701	0.483709	0.16359
chr2	134477047	134477376	GLU	--+_fast	0.6448	2.73233	2.13138	0.110628	0.618041	0.271331
chr2	134496871	134497112	GLU	--+_fast	0.0214	0.0353786	0.0320397	0.174951	0.678588	0.146461
chr2	134508255	134508839	GLU	+++_fast	0.870872	1.29328	2.01311	0.468634	0.206821	0.324544
chr2	134513124	134513687	GLU	---_fast	0.850046	0.246166	0.357257	0.193939	0.479945	0.326116
chr2	134518496	134518770	GLU	--+_fast	0.226237	0.448594	0.436578	0.0986226	0.752182	0.149196
chr2	134522474	134523394	GLU	+++_fast	0.295933	0.834542	0.711184	0.518292	0.258958	0.22275
chr2	134530828	134531731	GLU	+-+_fast	0.516874	2.45726	2.44752	0.287855	0.461864	0.250281
chr2	134533010	134533840	GLU	+++_slow	3.36965	17.9741	21.2559	0.326163	0.311995	0.361842
chr2	134535230	134535587	GLU	+++_fast	0.264861	1.30554	1.82185	0.543187	0.209984	0.246829
chr2	134538954	134539362	GLU	+++_fast	0.605888	1.48721	1.75529	0.369515	0.284455	0.346029
chr2	134539747	134542463	GLU	+++_slow	5.6398	9.21068	12.0567	0.463161	0.218726	0.318113
chr2	134547744	134547985	GLU	+++_fast	0.237266	1.11269	1.2632	0.309156	0.359332	0.331512
chr2	134553669	134554366	GLU	+++_fast	0.623262	1.75445	1.39073	0.402763	0.392504	0.204733
chr2	134557114	134557442	GLU	+++_fast	0.602614	2.811	3.48941	0.390771	0.265547	0.343682
chr2	134558325	134559268	GLU	+++_fast	0.429539	2.68652	3.50808	0.391531	0.347064	0.261405
chr2	134572229	134574171	GLU	+++_slow	3.47499	12.2921	16.979	0.311074	0.298635	0.390291
chr2	134578404	134578556	GLU	+++_fast	0.366607	1.01844	1.39139	0.866613	0.0223234	0.111063
chr2	134594542	134594734	GLU	+++_fast	0.649984	0.299127	0.42946	0.906734	0.0213086	0.0719572
chr2	134601300	134601453	GLU	+++_slow	2.85731	14.1355	12.9444	0.317422	0.35152	0.331058
chr2	134604090	134604286	GLU	+++_slow	1.25409	10.4649	9.71777	0.30171	0.446743	0.251547
chr2	134616645	134617556	GLU	+-+_slow	16.3962	77	66.9067	0.322758	0.483078	0.194164
chr2	134626917	134627674	GLU	+++_fast	0.683398	1.68597	2.19976	0.485747	0.25399	0.260263
chr2	134641282	134641651	GLU	+++_fast	0.315778	1.2947	1.03854	0.415616	0.351089	0.233294
chr2	134661295	134661732	GLU	+++_slow	2.33477	9.225	10.8379	0.352538	0.34608	0.301382
chr2	134670333	134670588	GLU	---_slow	47.9292	46.1685	48.8362	0.086819	0.559512	0.353669
chr2	134672992	134673314	GLU	+-+_fast	0.75432	1.44292	1.23548	0.385749	0.550512	0.0637393
chr2	134677143	134677386	GLU	+-+_slow	9.93897	47.0431	67.4523	0.183899	0.41576	0.400341
chr2	134687121	134687597	GLU	+++_slow	19.6155	66.2648	77	0.307147	0.364902	0.327951
chr2	134690855	134691040	GLU	+-+_slow	1.13038	7.87094	5.52837	0.267882	0.588084	0.144034
chr2	134708672	134709723	GLU	+++_slow	21.1591	54.6328	77	0.289356	0.348013	0.362631
chr2	134713154	134713905	GLU	+++_slow	4.889	7.1586	10.8694	0.4692	0.276123	0.254677
chr2	134722715	134723116	GLU	+-+_slow	3.3401	13.793	11.4788	0.235872	0.503523	0.260605
chr2	134772660	134773280	GLU	+-+_fast	0.438379	2.71948	2.56056	0.243465	0.5203	0.236235
chr2	134775759	134776042	GLU	+++_fast	0.611455	2.0069	1.46947	0.446857	0.354606	0.198538
chr2	134783855	134784580	GLU	+++_slow	3.78839	15.4281	18.1673	0.299337	0.354612	0.346052
chr2	134790249	134790754	GLU	+++_slow	15.4507	49.964	71.0372	0.454175	0.273606	0.27222
chr2	134840929	134841278	GLU	+++_fast	0.356038	1.45224	1.03226	0.561983	0.351678	0.0863391
chr2	134853645	134854740	GLU	+-+_fast	0.513559	3.84066	3.82821	0.246706	0.609392	0.143901
chr2	134917355	134917786	GLU	---_fast	10.7194	1.18075	2.85759	0.46123	0.294454	0.244315
chr2	134930262	134930694	GLU	+++_slow	7.56763	5.59232	13.1187	0.49616	0.183051	0.320788
chr2	134953782	134954231	GLU	--+_fast	1.36258	0.553705	0.910568	0.113336	0.737827	0.148837
chr2	134957634	134958207	GLU	+-+_fast	0.446196	1.09956	1.3634	0.201945	0.467215	0.330839
chr2	135044995	135045781	GLU	+++_fast	0.403843	0.98614	0.657043	0.653749	0.21782	0.128431
chr2	135051262	135051387	GLU	--+_fast	0.409128	0.264685	0.1909	0.0617819	0.82217	0.116048
chr2	135053076	135054784	GLU	---_fast	3.44635	0.285163	0.900271	0.529394	0.209398	0.261208
chr2	135112047	135112484	GLU	--+_fast	0.514784	0.328705	0.684894	0.0723169	0.784689	0.142994
chr2	135113161	135113762	GLU	--+_fast	1.45137	0.270475	0.47613	0.303703	0.694012	0.00228517
chr2	135159674	135159904	GLU	+-+_slow	5.82632	18.3379	25.9415	0.286659	0.374092	0.33925
chr2	135170934	135171721	GLU	---_fast	0.909905	0.325642	0.514137	0.0965725	0.604423	0.299005
chr2	135179863	135181258	GLU	+-+_fast	0.844507	0.395561	0.689531	0.567207	0.239874	0.192919
chr2	135303458	135304012	GLU	+++_slow	55.0412	59.2045	77	0.601506	0.211559	0.186935
chr2	135343944	135344461	GLU	+++_slow	9.75889	39.4374	34.8495	0.311416	0.349817	0.338767
chr2	135350030	135350260	GLU	+++_slow	12.5157	43.4935	47.9825	0.302855	0.342146	0.354999
chr2	135362192	135364040	GLU	+++_slow	5.44646	21.7526	23.3483	0.405575	0.317667	0.276758
chr2	135396075	135396755	GLU	+-+_fast	0.47858	1.14175	1.23414	0.258083	0.581505	0.160411
chr2	135413164	135414020	GLU	+-+_fast	0.507351	2.00199	1.77936	0.201217	0.518636	0.280147
chr2	135428731	135429082	GLU	+-+_fast	0.398144	1.32938	0.993701	0.332413	0.646136	0.0214516
chr2	135439035	135440435	GLU	--+_fast	0.743205	0.553562	0.454017	0.0695512	0.706782	0.223666
chr2	135444585	135445368	GLU	--+_fast	0.454341	0.422502	0.426865	0.100946	0.811323	0.0877306
chr2	135458099	135458676	GLU	+++_fast	0.48819	1.57165	1.73922	0.475821	0.309354	0.214825
chr2	135470559	135472491	GLU	--+_fast	0.780632	0.592002	0.56551	0.101493	0.841673	0.0568344
chr2	135553533	135553730	GLU	--+_fast	0.622586	0.452492	0.878111	0.0939012	0.583428	0.322671
chr2	135573151	135573481	GLU	--+_fast	3.56602	2.39574	4.13891	0.212382	0.533122	0.254495
chr2	135624117	135625278	GLU	--+_fast	1.2701	0.477835	0.653436	0.196712	0.600303	0.202985
chr2	135653619	135653902	GLU	--+_fast	1.01662	0.823706	1.40972	0.137921	0.51497	0.347109
chr2	135655696	135655997	GLU	--+_fast	1.18439	0.60997	0.98111	0.190662	0.671093	0.138245
chr2	135658462	135658971	GLU	--+_fast	1.96323	0.626995	1.01918	0.255453	0.469921	0.274626
chr2	135709352	135709588	GLU	--+_fast	1.57554	0.769579	1.04548	0.161425	0.667412	0.171163
chr2	135718521	135718807	GLU	--+_fast	0.395917	0.288851	0.347867	0.162567	0.660194	0.177239
chr2	135777993	135778101	GLU	--+_fast	1.89079	2.31901	3.43482	0.0618363	0.665117	0.273047
chr2	135778155	135779526	GLU	+++_slow	9.64121	6.49963	13.7184	0.585685	0.146637	0.267678
chr2	135801077	135801200	GLU	--+_fast	0.170292	0.619157	0.486234	0.0529514	0.932039	0.01501
chr2	135813833	135814269	GLU	+++_fast	1.11881	1.73917	1.48798	0.680747	0.137808	0.181445
chr2	135829424	135829746	GLU	+++_fast	0.457266	1.77328	1.61374	0.524862	0.293578	0.181561
chr2	135873127	135875028	GLU	+++_slow	20.7336	34.635	77	0.388674	0.223237	0.388089
chr2	135881648	135882837	GLU	+++_slow	1.19489	9.63608	6.6183	0.26931	0.503438	0.227251
chr2	135890930	135891501	GLU	+++_slow	1.65991	11.7841	10.1958	0.371525	0.380836	0.24764
chr2	135892071	135892290	GLU	+++_slow	5.12162	19.4404	10.039	0.36061	0.472236	0.167155
chr2	135899356	135900708	GLU	+++_slow	28.9803	39.3717	77	0.541922	0.170556	0.287521
chr2	135908442	135908615	GLU	+++_fast	0.874024	4.74972	3.89205	0.408692	0.37848	0.212828
chr2	135949838	135950409	GLU	+++_fast	1.0824	4.39826	6.58011	0.447702	0.350262	0.202035
chr2	135960833	135961615	GLU	+++_slow	37.6158	17.4105	52.5448	0.662511	0.108012	0.229478
chr2	135967261	135967852	GLU	+-+_fast	0.432644	1.2529	1.73164	0.353423	0.41446	0.232118
chr2	135999926	136000156	GLU	+++_slow	56.3569	55.1177	77	0.606892	0.125035	0.268073
chr2	136014038	136014781	GLU	+++_fast	0.281151	0.996406	1.04531	0.476966	0.316293	0.206741
chr2	136027783	136028445	GLU	--+_fast	3.13771	1.77515	2.20408	0.100988	0.728062	0.17095
chr2	136029952	136030046	GLU	--+_slow	2.70966	20.1192	12.6092	0.0373533	0.869993	0.0926541
chr2	136030299	136030966	GLU	--+_fast	3.87722	4.95682	6.58851	0.0909932	0.607149	0.301858
chr2	136060371	136061279	GLU	+++_fast	0.431752	2.06955	0.902684	0.546007	0.408392	0.0456016
chr2	136068129	136068562	GLU	+++_fast	0.443545	0.915907	1.12151	0.755843	0.0451012	0.199056
chr2	136069380	136069708	GLU	+++_fast	0.411227	3.63999	2.81836	0.441009	0.391316	0.167675
chr2	136075844	136076074	GLU	+++_slow	0.318208	5.17689	3.23822	0.326784	0.441987	0.231229
chr2	136090106	136090586	GLU	+++_slow	0.565867	6.9979	5.09498	0.307054	0.53747	0.155476
chr2	136092980	136093864	GLU	+++_slow	1.78096	10.8106	6.76681	0.361163	0.395113	0.243724
chr2	136097563	136097905	GLU	--+_fast	1.95092	3.18508	3.64111	0.0517971	0.693173	0.255029
chr2	136106929	136107421	GLU	+++_fast	0.214843	0.775	0.646668	0.510613	0.302997	0.18639
chr2	136112544	136113901	GLU	+++_fast	0.712916	0.542636	0.639568	0.787132	0.140961	0.0719071
chr2	136114497	136114840	GLU	+++_slow	5.4716	10.938	17.7634	0.47163	0.199612	0.328758
chr2	136119886	136120069	GLU	+++_fast	0.509822	0.837293	1.01044	0.462391	0.261586	0.276023
chr2	136120234	136120855	GLU	+++_fast	0.502707	0.650531	1.10945	0.635884	0.181688	0.182429
chr2	136126110	136126292	GLU	+++_fast	0.388259	0.558783	0.739973	0.605083	0.203903	0.191013
chr2	136129655	136130942	GLU	---_fast	8.96216	3.3425	2.76746	0.187913	0.577034	0.235053
chr2	136134980	136135146	GLU	--+_slow	13.1798	18.2147	17.4654	0.0433312	0.601876	0.354792
chr2	136136109	136136838	GLU	---_slow	20.0064	13.1295	15.5378	0.147927	0.531911	0.320163
chr2	136168792	136169000	GLU	+++_fast	0.244685	1.64308	1.06019	0.429126	0.398046	0.172828
chr2	136182840	136183397	GLU	+++_fast	4.45067	3.30266	4.35934	0.713608	0.233541	0.052851
chr2	136189355	136189748	GLU	+++_fast	0.447694	3.97002	3.9196	0.445367	0.436898	0.117735
chr2	136226105	136226389	GLU	+++_slow	0.929282	7.45645	4.55063	0.262688	0.56075	0.176563
chr2	136230593	136231411	GLU	+++_slow	3.66713	7.90814	6.90314	0.437069	0.388004	0.174927
chr2	136243952	136244747	GLU	+++_fast	0.428956	1.85012	1.32541	0.501692	0.378836	0.119472
chr2	136246063	136246661	GLU	+++_slow	17.2297	12.9923	20.2131	0.579074	0.229642	0.191284
chr2	136247178	136248088	GLU	--+_fast	11.92	2.14152	3.12742	0.523633	0.401709	0.0746576
chr2	136297897	136298120	GLU	+++_fast	0.187309	1.7531	1.21414	0.349235	0.422577	0.228189
chr2	136300081	136301449	GLU	+++_fast	0.329963	1.42434	1.06734	0.622439	0.21656	0.161001
chr2	136305333	136305762	GLU	+++_fast	0.241301	2.52413	2.50494	0.273229	0.437716	0.289055
chr2	136311112	136311682	GLU	--+_slow	14.8219	8.67159	9.3334	0.0910773	0.633641	0.275282
chr2	136324493	136324974	GLU	+++_fast	0.354483	3.51938	2.96374	0.457474	0.290941	0.251585
chr2	136335503	136335776	GLU	--+_fast	1.01673	2.42646	1.82962	0.0120685	0.831433	0.156499
chr2	136354786	136355414	GLU	+++_slow	0.585162	6.72036	7.71797	0.377521	0.336204	0.286275
chr2	136377522	136378475	GLU	--+_fast	5.61403	1.89273	2.65917	0.135801	0.611926	0.252273
chr2	136390712	136391168	GLU	+++_slow	1.84007	13.1529	11.1425	0.480741	0.350904	0.168355
chr2	136402040	136402840	GLU	+++_fast	0.438435	1.10804	1.28041	0.552237	0.297666	0.150097
chr2	136406921	136408455	GLU	+++_fast	0.520597	1.94297	1.84976	0.473285	0.345334	0.181381
chr2	136410692	136411106	GLU	+++_slow	11.9064	19.87	28.1578	0.416989	0.313012	0.269999
chr2	136433518	136433712	GLU	+++_fast	0.315058	1.79486	1.39905	0.394889	0.44706	0.158051
chr2	136438910	136439270	GLU	+++_fast	2.21834	1.49557	2.57659	0.622449	0.0986101	0.278941
chr2	136440233	136440477	GLU	+++_slow	14.533	50.07	77	0.300604	0.289023	0.410372
chr2	136440932	136441108	GLU	+++_fast	0.229649	1.26503	1.20108	0.52169	0.240775	0.237535
chr2	136442117	136443220	GLU	+++_fast	2.07927	3.58614	5.05099	0.437849	0.269154	0.292997
chr2	136517214	136518051	GLU	+++_slow	40.4504	15.5428	27.2619	0.735897	0.0931209	0.170982
chr2	136521476	136522117	GLU	+++_fast	0.336565	1.39096	1.46874	0.497875	0.255476	0.246649
chr2	136577189	136577840	GLU	+++_fast	0.376004	2.06471	1.50095	0.382192	0.301485	0.316323
chr2	136590074	136591045	GLU	+++_fast	0.475212	0.844518	0.808246	0.550573	0.305779	0.143647
chr2	136627938	136628410	GLU	+++_slow	2.37682	6.92847	6.82485	0.327408	0.34583	0.326761
chr2	136653737	136654505	GLU	+++_fast	2.43609	4.11819	4.39735	0.489667	0.210002	0.300331
chr2	136675735	136676602	GLU	+++_fast	0.407197	2.92546	2.77024	0.281356	0.477663	0.240981
chr2	136740982	136742195	GLU	+++_slow	1.41326	6.16184	6.69471	0.308239	0.395611	0.29615
chr2	136762855	136763502	GLU	+++_slow	20.5835	27.6344	53.0423	0.459662	0.156329	0.384009
chr2	136801530	136802281	GLU	+++_slow	3.14785	5.18142	3.79659	0.534753	0.309154	0.156093
chr2	136927671	136929887	GLU	+++_fast	0.52818	1.41743	1.68252	0.384556	0.305766	0.309678
chr2	137047393	137047651	GLU	---_fast	9.7196	2.62992	3.39778	0.395605	0.359163	0.245232
chr2	137107684	137108747	GLU	+++_fast	0.59332	2.13203	2.84102	0.349304	0.299666	0.35103
chr2	137174738	137175538	GLU	+++_fast	0.427929	1.49924	1.46942	0.44082	0.324195	0.234984
chr2	137178281	137179270	GLU	+++_fast	0.284859	0.490913	0.603591	0.57141	0.144437	0.284153
chr2	137180365	137182774	GLU	+++_fast	0.650158	2.48269	2.51413	0.349548	0.354091	0.296361
chr2	137189425	137190974	GLU	+++_slow	4.1378	12.5165	12.9118	0.388806	0.2672	0.343994
chr2	137207887	137208114	GLU	+++_slow	3.97916	20.5217	11.1956	0.291957	0.524498	0.183545
chr2	137229723	137230040	GLU	+++_slow	1.48679	8.02375	7.59189	0.322728	0.305103	0.372169
chr2	137231342	137231980	GLU	+++_slow	1.48136	10.0071	10.1855	0.268717	0.413572	0.31771
chr2	137251173	137251648	GLU	+++_slow	24.2396	53.0894	77	0.435587	0.271139	0.293274
chr2	137261963	137263176	GLU	+++_fast	0.800782	1.07883	1.26513	0.528235	0.272171	0.199595
chr2	137287856	137289117	GLU	+++_fast	0.449533	2.36615	2.36876	0.377839	0.281193	0.340968
chr2	137403112	137404288	GLU	+++_fast	1.11844	1.82578	1.97038	0.453611	0.297814	0.248575
chr2	137519913	137520880	GLU	+++_fast	0.32361	1.15254	1.34141	0.448238	0.24968	0.302082
chr2	137523031	137525012	GLU	+++_fast	0.391078	2.11243	2.22388	0.370061	0.35136	0.278579
chr2	137706711	137707389	GLU	---_fast	8.08339	3.50657	3.41796	0.234509	0.530436	0.235054
chr2	137764605	137764909	GLU	+++_slow	3.53249	13.8381	12.2933	0.31754	0.365881	0.316579
chr2	137795950	137796785	GLU	+++_slow	3.18856	17.9804	8.55099	0.286748	0.589983	0.123269
chr2	137810771	137811940	GLU	+++_slow	34.2066	44.0894	77	0.459988	0.239984	0.300028
chr2	137817147	137817755	GLU	+++_slow	4.25161	6.68216	6.47803	0.614751	0.212078	0.17317
chr2	137823307	137823565	GLU	+++_fast	0.573585	1.77592	1.79887	0.416929	0.309509	0.273561
chr2	137831130	137831666	GLU	+++_slow	5.52403	21.6465	20.9783	0.297886	0.343108	0.359006
chr2	137873031	137873263	GLU	+-+_slow	0.477369	5.513	3.8418	0.241281	0.669115	0.089604
chr2	137969070	137969139	GLU	+++_fast	2.08445	1.70667	3.26328	0.661774	0.131809	0.206417
chr2	138003679	138005272	GLU	--+_fast	8.79779	3.37222	4.11303	0.326237	0.435627	0.238136
chr2	138101753	138103933	GLU	--+_fast	4.94279	3.56205	2.72884	0.0895957	0.772098	0.138306
chr2	138131615	138132664	GLU	+++_slow	3.27474	14.054	14.4571	0.300963	0.401297	0.29774
chr2	138276123	138277750	GLU	+++_fast	0.528733	1.49707	1.16531	0.53029	0.292482	0.177228
chr2	138310900	138311046	GLU	--+_fast	0.474666	0.367829	0.46521	0.328978	0.455526	0.215496
chr2	138390562	138390904	GLU	+++_fast	3.2633	3.80024	3.29796	0.543432	0.345763	0.110806
chr2	138393444	138393911	GLU	+++_fast	0.277847	3.32256	2.66625	0.385161	0.317018	0.297821
chr2	138489244	138491006	GLU	+++_slow	5.44058	10.2503	8.90635	0.555666	0.27433	0.170004
chr2	138505980	138506418	GLU	+++_fast	0.499956	0.507861	0.844856	0.460338	0.183244	0.356418
chr2	138521509	138522087	GLU	+++_slow	4.98826	10.7976	14.3113	0.401086	0.308504	0.290411
chr2	138597017	138597242	GLU	+-+_fast	0.475818	1.43802	1.55334	0.381805	0.481989	0.136206
chr2	138636657	138637304	GLU	+++_fast	0.4595	2.11172	1.59527	0.366467	0.43387	0.199664
chr2	138723714	138723921	GLU	--+_slow	11.2226	7.1904	9.35883	0.176372	0.686041	0.137587
chr2	138738798	138739042	GLU	+++_fast	0.452837	2.42095	1.2332	0.299057	0.497509	0.203434
chr2	138761241	138761967	GLU	+++_slow	6.53477	19.9126	15.853	0.358454	0.37305	0.268496
chr2	138781383	138781832	GLU	+++_slow	22.9765	22.451	39.0121	0.498486	0.198334	0.30318
chr2	138818874	138819275	GLU	+++_fast	0.46769	0.834419	0.943502	0.658505	0.181899	0.159596
chr2	138846171	138846803	GLU	--+_fast	8.56522	4.82035	8.23531	0.189011	0.547528	0.263461
chr2	138920303	138921053	GLU	---_fast	16.6496	2.69596	4.49053	0.354767	0.255474	0.38976
chr2	138959951	138960392	GLU	+++_slow	0.923924	7.87664	5.82387	0.264595	0.401575	0.33383
chr2	138978905	138979567	GLU	+++_fast	0.596489	1.23854	0.997876	0.601264	0.304051	0.0946846
chr2	139000315	139000862	GLU	+++_fast	0.398808	1.3149	0.880035	0.549586	0.342447	0.107967
chr2	139161171	139162253	GLU	+++_slow	2.62186	11.2473	10.1921	0.269451	0.380223	0.350326
chr2	139166844	139168564	GLU	+++_slow	38.9783	44.2716	77	0.536924	0.194505	0.268571
chr2	139178471	139179103	GLU	+++_slow	13.8512	26.8285	29.8507	0.335976	0.340041	0.323983
chr2	139194565	139194876	GLU	+++_fast	0.449309	1.85575	1.00145	0.493781	0.438395	0.0678239
chr2	139222202	139222737	GLU	--+_fast	0.0100042	0.00976018	0.00844758	0.33844	0.724157	-0.0625968
chr2	139231558	139232587	GLU	+++_fast	0.0600119	0.307793	0.212341	0.581261	0.333025	0.0857139
chr2	139343293	139344120	GLU	---_fast	1.07042	0.30131	0.296402	0.119823	0.673867	0.206309
chr2	139456680	139458244	GLU	+++_slow	1.78006	11.2096	9.35934	0.334089	0.379783	0.286128
chr2	139485151	139485733	GLU	+-+_slow	3.07581	14.4104	7.78673	0.328414	0.64271	0.0288767
chr2	139492524	139493427	GLU	+++_slow	3.74289	8.89814	8.17633	0.413371	0.379404	0.207225
chr2	139513764	139515606	GLU	+++_fast	0.359363	1.61263	1.58141	0.396911	0.337935	0.265154
chr2	139632037	139632788	GLU	---_fast	12.5289	2.86391	2.92649	0.380895	0.378078	0.241028
chr2	139685347	139685997	GLU	---_fast	2.50744	0.494651	0.703214	0.125838	0.608081	0.266081
chr2	139702296	139702485	GLU	+++_fast	0.41366	3.49904	3.47417	0.196518	0.432425	0.371057
chr2	139746475	139747877	GLU	--+_slow	7.44469	6.83878	5.83259	0.100165	0.757115	0.14272
chr2	139808800	139809245	GLU	+++_slow	10.6816	35.3354	37.668	0.347565	0.334807	0.317628
chr2	139813572	139813946	GLU	---_slow	25.4336	5.36247	3.37037	0.530557	0.278987	0.190455
chr2	139890030	139891042	GLU	+++_fast	0.353514	0.353104	0.456962	0.687363	0.141666	0.170972
chr2	139896631	139896699	GLU	+++_slow	13.51	29.6038	37.7131	0.351251	0.325922	0.322827
chr2	139904296	139905827	GLU	+++_slow	13.4106	35.2843	44.1521	0.357488	0.266885	0.375627
chr2	139965254	139965614	GLU	+++_fast	0.337242	2.37546	2.64917	0.453425	0.289341	0.257233
chr2	139988126	139988230	GLU	+++_slow	5.56693	10.5728	4.72865	0.6234	0.319661	0.0569393
chr2	140014314	140015994	GLU	+++_fast	0.382643	1.15619	1.15386	0.464747	0.245385	0.289868
chr2	140065492	140065543	GLU	+-+_slow	1.17211	6.45537	5.29059	0.213413	0.509425	0.277162
chr2	140087143	140088348	GLU	+++_slow	11.9862	58.9331	67.4637	0.304147	0.316794	0.379058
chr2	140089804	140089904	GLU	+++_slow	5.61229	15.7399	17.2872	0.348586	0.313453	0.337961
chr2	140107974	140111330	GLU	+++_slow	16.7731	36.5304	37.6103	0.426364	0.283955	0.289681
chr2	140130935	140131133	GLU	+++_fast	0.547996	3.59375	1.50482	0.223894	0.624572	0.151534
chr2	140135042	140135485	GLU	+++_slow	12.918	77	70.7647	0.205495	0.424485	0.37002
chr2	140138719	140139035	GLU	+++_fast	0.829525	2.01564	1.68226	0.592146	0.208112	0.199742
chr2	140157692	140158403	GLU	+++_fast	0.314998	2.44601	2.6125	0.269736	0.368584	0.361679
chr2	140161567	140163165	GLU	+++_slow	6.85197	16.122	18.5603	0.317997	0.332805	0.349197
chr2	140178045	140179269	GLU	+++_fast	0.476132	1.25314	1.73372	0.45003	0.195576	0.354395
chr2	140183502	140185582	GLU	+++_slow	11.3626	37.1849	49.549	0.329874	0.282411	0.387714
chr2	140190724	140191351	GLU	+++_fast	1.40853	4.00911	5.01625	0.423407	0.267082	0.309511
chr2	140194037	140194544	GLU	--+_fast	0.475259	0.281739	0.0985041	0.184879	0.846004	-0.0308825
chr2	140209150	140209379	GLU	+++_slow	3.87021	8.66317	8.26173	0.462661	0.383733	0.153606
chr2	140284030	140284691	GLU	+++_slow	10.1032	19.8509	24.6965	0.468275	0.266178	0.265546
chr2	140355422	140356389	GLU	+++_fast	0.454278	1.06107	1.27307	0.508044	0.283196	0.208761
chr2	140366308	140366995	GLU	+-+_fast	0.662165	1.73154	2.02428	0.415382	0.415676	0.168943
chr2	140370053	140371264	GLU	+++_slow	6.50028	9.3744	12.2861	0.560738	0.1439	0.295361
chr2	140442450	140442717	GLU	+++_fast	1.09706	1.49233	1.93006	0.398996	0.268599	0.332405
chr2	140474631	140475312	GLU	+++_slow	6.17239	7.77978	14.048	0.506632	0.112445	0.380923
chr2	140508677	140509049	GLU	+-+_fast	0.26494	0.860691	0.876563	0.468127	0.451735	0.0801377
chr2	140539397	140539822	GLU	+-+_fast	1.08844	1.90588	2.66145	0.491525	0.385687	0.122788
chr2	140622482	140622814	GLU	+++_fast	0.230177	0.401253	0.453465	0.630637	0.113723	0.255641
chr2	140673685	140673920	GLU	+-+_slow	0.671705	5.27452	4.4186	0.231134	0.577247	0.191619
chr2	140701531	140704187	GLU	+++_slow	20.6723	66.4332	77	0.294686	0.39264	0.312674
chr2	140820464	140821376	GLU	+++_slow	14.1314	77	75.9139	0.240185	0.402749	0.357066
chr2	140834655	140835313	GLU	+-+_fast	0.954123	0.62367	0.711931	0.473865	0.374371	0.151764
chr2	140842148	140842660	GLU	--+_fast	5.51858	2.14347	2.27369	0.272692	0.567237	0.160071
chr2	140893629	140894039	GLU	--+_fast	0.445034	0.55235	0.554079	0.0914068	0.787964	0.120629
chr2	140905221	140905718	GLU	+-+_slow	0.986683	6.79681	6.29076	0.30557	0.590249	0.104181
chr2	140929965	140930283	GLU	+++_slow	5.54617	5.96812	9.50615	0.45171	0.234248	0.314041
chr2	140946980	140947757	GLU	+++_fast	0.967539	1.53029	1.57715	0.515999	0.350431	0.13357
chr2	140951724	140952538	GLU	+-+_slow	1.25973	7.284	6.29212	0.357938	0.50485	0.137212
chr2	140993611	140994087	GLU	+-+_fast	0.330764	2.57668	2.42866	0.415489	0.49911	0.0854015
chr2	141009012	141009515	GLU	--+_fast	0.432146	0.530123	0.661218	2.03307e-29	0.722605	0.277395
chr2	141017336	141017554	GLU	+-+_fast	0.469003	1.01131	1.25692	0.406187	0.426778	0.167035
chr2	141049030	141049585	GLU	+-+_slow	5.51615	7.92534	9.6508	0.511171	0.365887	0.122942
chr2	141058625	141058912	GLU	+++_fast	0.786579	1.2704	1.48788	0.53293	0.225036	0.242034
chr2	141068105	141068431	GLU	--+_fast	3.00543	1.04952	1.6227	0.314986	0.484053	0.200961
chr2	141119024	141119697	GLU	+++_fast	0.353581	1.99824	2.59908	0.335952	0.274561	0.389488
chr2	141242438	141242677	GLU	+++_fast	0.324555	0.798511	1.05195	0.690408	0.242981	0.0666116
chr2	141284411	141284592	GLU	--+_fast	0.164688	0.158246	0.217156	0.237614	0.485711	0.276674
chr2	141455398	141455681	GLU	+++_slow	1.59877	8.93438	10.3738	0.307462	0.386096	0.306442
chr2	141468884	141469285	GLU	+++_fast	0.422796	2.45219	2.82956	0.416693	0.421826	0.161481
chr2	141519138	141520079	GLU	--+_fast	0.0773874	0.0916517	0.101208	0.200873	0.599113	0.200014
chr2	141611710	141612035	GLU	+++_fast	0.403683	1.60485	1.14554	0.473619	0.435996	0.0903844
chr2	141636607	141637268	GLU	+-+_fast	0.713115	0.599187	0.872016	0.479106	0.282218	0.238676
chr2	141666783	141667385	GLU	+++_fast	0.643094	2.30702	3.44254	0.450239	0.334276	0.215486
chr2	141682624	141683536	GLU	+++_slow	11.5166	13.5047	23.3289	0.485883	0.215111	0.299006
chr2	141778238	141779126	GLU	--+_fast	3.12018	0.752599	1.44031	0.329094	0.415568	0.255337
chr2	141805532	141806218	GLU	+++_fast	1.48428	4.00264	6.64904	0.368333	0.32883	0.302837
chr2	141877623	141878356	GLU	---_fast	1.35638	0.336346	0.376641	0.201238	0.591964	0.206797
chr2	141880831	141881478	GLU	--+_fast	1.83249	2.40599	2.83382	0.0494914	0.562236	0.388272
chr2	141968569	141968873	GLU	--+_fast	10.5928	3.2517	5.45557	0.337426	0.505433	0.157141
chr2	142002698	142003176	GLU	---_fast	1.86476	0.242473	0.490977	0.336642	0.353297	0.310061
chr2	142010336	142010857	GLU	---_fast	8.98673	2.49325	3.10462	0.238136	0.526537	0.235327
chr2	142036839	142037345	GLU	+++_fast	0.515676	0.622959	0.813458	0.664072	0.269081	0.0668462
chr2	142132489	142132627	GLU	--+_slow	8.83647	5.94894	14.1194	0.0690769	0.702015	0.228908
chr2	142236325	142236992	GLU	+++_fast	0.531008	2.88731	3.0603	0.448571	0.41328	0.138149
chr2	142278497	142279994	GLU	+++_fast	0.582029	1.31057	0.938141	0.437668	0.428091	0.13424
chr2	142295432	142295626	GLU	+++_slow	3.64508	10.3137	10.9397	0.497585	0.308012	0.194403
chr2	142313898	142314224	GLU	+-+_slow	0.836946	9.66351	8.80159	0.241748	0.523723	0.234529
chr2	142345791	142346939	GLU	+++_slow	9.95628	11.8844	10.0137	0.574843	0.280798	0.144359
chr2	142391488	142391856	GLU	+++_slow	4.75857	9.22189	9.15683	0.458783	0.241803	0.299414
chr2	142419678	142420058	GLU	+++_fast	0.477389	1.47729	1.47546	0.384634	0.404915	0.210451
chr2	142536671	142537269	GLU	+++_slow	5.83655	5.34086	5.11213	0.584305	0.286767	0.128928
chr2	142633310	142633848	GLU	+-+_slow	0.759075	5.74879	4.63021	0.284349	0.530835	0.184816
chr2	142675449	142675750	GLU	+++_fast	1.25159	3.63866	3.51782	0.441194	0.41582	0.142987
chr2	142692070	142692564	GLU	+++_fast	0.763543	2.37368	1.25228	0.551886	0.314123	0.133991
chr2	142716872	142717621	GLU	+++_slow	1.1092	7.42114	5.50758	0.386634	0.406462	0.206905
chr2	142718549	142718795	GLU	+++_slow	11.3675	68.6203	77	0.193685	0.393543	0.412772
chr2	142753392	142754274	GLU	--+_slow	19.7838	11.7889	10.3968	0.214632	0.570308	0.21506
chr2	142756068	142756520	GLU	--+_slow	49.1665	36.6291	25.8002	0.241523	0.609721	0.148756
chr2	142924165	142925030	GLU	--+_fast	0.642744	0.364759	0.350734	0.140852	0.73423	0.124918
chr2	143058522	143059567	GLU	+++_fast	0.726005	0.708051	0.755989	0.684693	0.146798	0.168509
chr2	143062032	143063106	GLU	+++_fast	0.343521	3.29277	2.91088	0.358142	0.344306	0.297551
chr2	143123513	143123688	GLU	+++_fast	0.496621	2.82178	3.18845	0.385628	0.289601	0.324771
chr2	143154344	143157041	GLU	+++_slow	30.7479	36.4611	77	0.447765	0.205273	0.346962
chr2	143158980	143161882	GLU	+++_slow	35.6781	23.3303	51.0738	0.649566	0.117581	0.232853
chr2	143164146	143165522	GLU	+++_slow	3.77193	7.8829	12.6859	0.350078	0.254138	0.395784
chr2	143195005	143196401	GLU	+++_slow	59.3647	50.3256	70.3271	0.510444	0.208709	0.280847
chr2	143203958	143204459	GLU	+-+_fast	0.000423804	0.00147523	0.00131951	0.140845	0.896552	-0.0373968
chr2	143212334	143213028	GLU	+++_slow	2.34949	10.1077	12.0007	0.290132	0.37827	0.331598
chr2	143225890	143232719	GLU	+++_slow	8.14651	30.5139	24.2656	0.368152	0.340056	0.291792
chr2	143234569	143235684	GLU	+++_slow	20.6173	50.0869	29.3394	0.474137	0.338628	0.187234
chr2	143237020	143237653	GLU	+++_fast	0.56096	1.90632	1.71075	0.409153	0.32767	0.263177
chr2	143241564	143241944	GLU	+++_slow	2.11322	8.98177	8.50632	0.25221	0.37862	0.36917
chr2	143244450	143244624	GLU	+++_slow	38.5759	77	75.0248	0.323016	0.333937	0.343047
chr2	143247453	143249235	GLU	--+_fast	0.00617421	0.0132574	0.0130692	0.179979	0.625016	0.195006
chr2	143252005	143254303	GLU	+++_slow	31.8358	56.4086	77	0.426713	0.245808	0.327479
chr2	143257137	143259158	GLU	+++_slow	14.2047	44.8317	77	0.289941	0.285711	0.424348
chr2	143271686	143272051	GLU	+++_slow	5.66475	49.745	29.6654	0.25147	0.493417	0.255113
chr2	143285475	143286909	GLU	+++_slow	11.8934	30.0958	33.9148	0.411268	0.241989	0.346744
chr2	143288299	143289880	GLU	+++_slow	6.68563	6.54404	8.83228	0.575148	0.141735	0.283116
chr2	143290321	143290882	GLU	+++_fast	0.491581	1.26277	1.53829	0.479181	0.190748	0.330071
chr2	143291699	143292019	GLU	+++_slow	4.82745	23.0144	27.5882	0.367732	0.238495	0.393773
chr2	143296520	143296869	GLU	+++_slow	2.19528	11.7076	9.49712	0.265722	0.401311	0.332967
chr2	143310355	143312527	GLU	+++_slow	35.5236	22.1793	32.1916	0.665833	0.132905	0.201262
chr2	143313315	143315000	GLU	+++_slow	59.7522	35.541	67.1858	0.594758	0.169219	0.236023
chr2	143324209	143325221	GLU	+++_slow	9.24831	27.6102	33.956	0.340233	0.307503	0.352263
chr2	143339991	143340366	GLU	+++_slow	2.49269	10.9967	13.2147	0.289943	0.299922	0.410135
chr2	143344102	143349725	GLU	+++_slow	17.3848	7.84136	13.4501	0.708117	0.0718968	0.219986
chr2	143352850	143359569	GLU	+++_slow	23.4381	11.4356	17.1037	0.786519	0.0480233	0.165458
chr2	143375530	143376832	GLU	+++_slow	23.1069	55.9473	77	0.439901	0.239935	0.320164
chr2	143381127	143383818	GLU	+++_slow	19.245	31.2088	39.8638	0.496102	0.236296	0.267602
chr2	143389829	143390909	GLU	+++_slow	2.67114	12.4381	12.8097	0.359531	0.262832	0.377637
chr2	143401724	143402441	GLU	+++_slow	13.4106	11.9344	15.3843	0.551395	0.168498	0.280108
chr2	143432954	143435672	GLU	+++_slow	2.91816	10.1821	11.587	0.394931	0.217215	0.387854
chr2	143466113	143467050	GLU	+++_slow	14.2264	71.1716	77	0.29141	0.329914	0.378676
chr2	143481450	143482976	GLU	+++_fast	0.468849	1.40595	1.80727	0.407644	0.246749	0.345607
chr2	143524995	143525174	GLU	+++_fast	0.448668	1.04267	1.56338	0.557713	0.0690246	0.373262
chr2	143545550	143546253	GLU	+++_fast	0.433272	0.752597	0.83023	0.664276	0.120683	0.215041
chr2	143559014	143559615	GLU	+++_fast	0.449089	1.14957	1.20742	0.663791	0.193716	0.142493
chr2	143581586	143583038	GLU	--+_fast	9.68906	4.7527	7.6583	0.228861	0.461271	0.309868
chr2	143594207	143594542	GLU	+++_fast	0.54881	2.2884	2.7197	0.362616	0.272811	0.364573
chr2	143599533	143600131	GLU	+++_slow	11.1355	14.9588	19.0912	0.466021	0.283679	0.2503
chr2	143600745	143603721	GLU	+++_slow	9.85721	34.1967	41.3438	0.264194	0.360932	0.374874
chr2	143604323	143604791	GLU	+++_fast	1.14804	0.905865	1.0998	0.666703	0.0528575	0.280439
chr2	143607004	143610066	GLU	+++_fast	0.568026	1.80636	2.04729	0.50112	0.233951	0.264928
chr2	143621954	143624402	GLU	+++_fast	0.651095	1.49569	1.85441	0.502492	0.196097	0.301411
chr2	143625035	143625873	GLU	+++_fast	0.56849	2.24547	2.88899	0.360831	0.243671	0.395498
chr2	143680684	143682277	GLU	+++_slow	15.9217	28.4245	42.2152	0.43982	0.184192	0.375988
chr2	143682848	143683211	GLU	+++_slow	15.9337	8.10522	13.3142	0.769758	0.0554565	0.174786
chr2	143684630	143685687	GLU	+++_slow	6.25135	8.70031	11.4167	0.545048	0.163061	0.29189
chr2	143691263	143694154	GLU	+++_slow	5.49807	10.4181	11.6056	0.471641	0.213849	0.31451
chr2	143697420	143698470	GLU	+++_slow	3.42073	5.79425	5.87292	0.45001	0.364848	0.185142
chr2	143719589	143720587	GLU	+++_slow	5.56162	9.10955	7.66538	0.493978	0.292115	0.213907
chr2	143722206	143722552	GLU	+++_slow	0.878914	6.00317	8.35415	0.294153	0.326161	0.379686
chr2	143727650	143728084	GLU	+++_fast	0.379215	3.42567	4.82243	0.259296	0.3353	0.405404
chr2	143739185	143741812	GLU	+++_fast	2.60054	3.79544	3.79961	0.522575	0.217706	0.259719
chr2	143743548	143743805	GLU	+++_fast	0.423504	4.32548	3.82614	0.210002	0.41221	0.377787
chr2	143753357	143754702	GLU	+++_slow	2.83721	12.5234	12.2826	0.379802	0.291241	0.328957
chr2	143757126	143758176	GLU	+++_fast	0.526201	2.84936	3.2005	0.288281	0.3865	0.325219
chr2	143759521	143759789	GLU	+-+_fast	0.651737	4.93859	3.84163	0.270466	0.537042	0.192492
chr2	143760948	143761737	GLU	+++_slow	9.98678	39.1245	54.8446	0.333075	0.320524	0.346401
chr2	143769750	143770415	GLU	+++_fast	0.811905	3.31137	3.98542	0.279408	0.322935	0.397658
chr2	143771623	143772443	GLU	+++_slow	6.89449	17.4628	17.7572	0.440559	0.267651	0.29179
chr2	143778280	143778462	GLU	+++_slow	8.42139	70.3125	77	0.250278	0.295144	0.454578
chr2	143779001	143779889	GLU	+++_fast	0.850588	3.2614	4.30358	0.421112	0.325026	0.253862
chr2	143792847	143793572	GLU	---_slow	23.515	10.6053	9.03745	0.344415	0.428198	0.227388
chr2	143806998	143808169	GLU	+-+_fast	1.18141	1.33949	1.65346	0.439775	0.32572	0.234506
chr2	143816815	143817561	GLU	+++_fast	0.514162	2.45713	2.7116	0.357038	0.369133	0.273829
chr2	143819469	143822955	GLU	+++_slow	12.3276	14.3414	13.4972	0.542474	0.21277	0.244756
chr2	143823424	143824762	GLU	+++_slow	8.94565	12.0297	13.185	0.670749	0.0814791	0.247772
chr2	143825428	143826864	GLU	+++_fast	0.364921	2.22628	2.53984	0.274223	0.36222	0.363557
chr2	143831985	143833152	GLU	+++_fast	0.454718	1.56104	1.54201	0.427537	0.300977	0.271486
chr2	143843858	143844771	GLU	+++_fast	0.255691	1.08166	1.18386	0.376777	0.211462	0.411761
chr2	143859697	143860739	GLU	+++_fast	0.606296	3.93616	3.92936	0.449135	0.338858	0.212008
chr2	143875287	143875925	GLU	+++_fast	0.45301	3.18179	3.57281	0.312431	0.37475	0.312819
chr2	143877032	143877332	GLU	+++_slow	3.2118	11.8661	14.4872	0.31354	0.318261	0.368199
chr2	143877640	143877926	GLU	+-+_fast	1.41771	2.60627	2.19562	0.454795	0.505085	0.04012
chr2	143888892	143890477	GLU	+++_fast	0.440542	1.35007	1.45551	0.515113	0.235337	0.249549
chr2	143891935	143892271	GLU	+++_fast	0.308562	2.503	1.24218	0.333452	0.559508	0.107039
chr2	143934607	143936126	GLU	+++_slow	16.274	5.07249	11.125	0.808601	0.058269	0.13313
chr2	143939246	143940040	GLU	+++_slow	12.5389	6.48627	15.9542	0.70184	0.0818192	0.216341
chr2	143944997	143946228	GLU	+++_slow	5.5365	9.59467	14.1471	0.375709	0.264266	0.360025
chr2	143948869	143949241	GLU	+++_slow	56.7987	39.2166	77	0.561793	0.153239	0.284969
chr2	143957543	143958496	GLU	+++_slow	33.0416	18.6871	28.2159	0.618217	0.164496	0.217287
chr2	143975060	143976311	GLU	+++_slow	24.6345	53.8811	77	0.481903	0.178349	0.339748
chr2	143980230	143980837	GLU	+++_slow	1.65391	8.31271	9.29438	0.273559	0.422954	0.303487
chr2	143997359	143998627	GLU	+++_slow	9.66717	38.5366	62.224	0.329153	0.213029	0.457818
chr2	144000653	144001315	GLU	+++_slow	16.169	47.6288	77	0.37312	0.265904	0.360976
chr2	144011744	144012177	GLU	+++_fast	0.444827	1.55977	2.00516	0.58426	0.226308	0.189432
chr2	144014013	144015273	GLU	+++_slow	19.2854	30.0968	47.7995	0.361669	0.2167	0.421631
chr2	144072084	144073068	GLU	+++_slow	4.08466	9.53711	11.3855	0.3563	0.307108	0.336592
chr2	144124895	144125991	GLU	+++_fast	0.620997	0.925886	0.967907	0.602165	0.246533	0.151302
chr2	144143397	144144779	GLU	+++_fast	0.299305	1.90269	2.41029	0.30231	0.354715	0.342975
chr2	144149644	144150518	GLU	++-_slow	5.79081	22.1034	22.6619	0.241848	0.286845	0.471306
chr2	144205046	144205305	GLU	--+_fast	1.06171	0.968588	0.965622	0.0697385	0.812241	0.11802
chr2	144222633	144222976	GLU	+++_slow	1.23437	5.24645	7.83192	0.34385	0.218866	0.437284
chr2	144231594	144232799	GLU	+-+_fast	0.253964	0.74463	1.14789	0.270852	0.432411	0.296738
chr2	144240810	144241887	GLU	+++_slow	3.85835	12.2017	18.4004	0.34067	0.21933	0.44
chr2	144261330	144262309	GLU	--+_fast	0.0657723	0.0832933	0.0815656	0.282069	0.610049	0.107882
chr2	144278472	144279156	GLU	+++_slow	3.69457	10.1582	16.3438	0.304984	0.330397	0.364619
chr2	144288384	144288788	GLU	+++_fast	0.658702	1.04725	1.59206	0.526987	0.180759	0.292253
chr2	144312366	144312624	GLU	--+_slow	2.63348	7.37289	6.06251	0.0840694	0.778841	0.137089
chr2	144333694	144334318	GLU	+++_slow	30.1195	38.1107	77	0.428186	0.208759	0.363055
chr2	144347720	144347901	GLU	+++_fast	0.313854	1.86585	1.63688	0.529772	0.188602	0.281627
chr2	144358262	144359798	GLU	+++_slow	46.3779	36.5062	77	0.517964	0.180806	0.30123
chr2	144379455	144379697	GLU	+++_slow	46.2229	27.2091	77	0.553451	0.129175	0.317374
chr2	144382192	144383609	GLU	+++_slow	32.5526	19.405	49.7987	0.575768	0.115667	0.308565
chr2	144384178	144384401	GLU	+++_slow	62.7712	15.277	36.1358	0.822849	0.0229282	0.154223
chr2	144388038	144388368	GLU	+++_slow	23.3956	17.8077	47.33	0.698265	0.0137168	0.288018
chr2	144389073	144389562	GLU	+++_slow	20.4806	8.54624	21.4085	0.695071	0.086109	0.21882
chr2	144392078	144392504	GLU	+++_slow	16.7986	29.672	77	0.313454	0.174649	0.511897
chr2	144405466	144406327	GLU	+++_slow	41.6677	13.9957	29.3072	0.67436	0.103766	0.221874
chr2	144407166	144407724	GLU	+-+_fast	0.546193	0.874627	1.78302	0.273396	0.293917	0.432687
chr2	144412461	144412850	GLU	+++_slow	11.1483	6.50706	14.4186	0.637173	0.071067	0.29176
chr2	144413803	144413980	GLU	+++_slow	15.1163	29.6561	77	0.391037	0.129695	0.479268
chr2	144419397	144419756	GLU	+++_slow	41.7671	26.438	77	0.603123	0.107806	0.289071
chr2	144436848	144437889	GLU	+++_slow	19.5783	7.74898	18.9659	0.68845	0.0917798	0.21977
chr2	144438548	144440833	GLU	+++_slow	27.7704	6.22904	17.2022	0.866374	0.0311712	0.102455
chr2	144442016	144443745	GLU	+++_slow	17.6768	11.6606	31.828	0.562473	0.0916893	0.345838
chr2	144447173	144448130	GLU	+++_fast	0.673564	0.941023	2.0283	0.417194	0.142846	0.43996
chr2	144451361	144452315	GLU	+++_slow	37.1066	8.6713	24.9275	0.809643	0.038154	0.152203
chr2	144466014	144466689	GLU	+++_slow	16.4573	5.90833	14.1114	0.699982	0.0547854	0.245233
chr2	144466952	144468034	GLU	+++_slow	41.2379	6.52336	19.3786	0.851497	0.0317974	0.116706
chr2	144475205	144476058	GLU	+++_slow	21.5526	11.4432	28.5505	0.618197	0.0792354	0.302568
chr2	144479812	144480215	GLU	+++_fast	35.2272	4.71311	8.95336	0.907766	0.0245729	0.0676607
chr2	144486305	144490513	GLU	+++_fast	16.8565	4.77228	11.9269	0.839372	0.0320059	0.128623
chr2	144491506	144492339	GLU	+++_slow	77	18.1326	41.3054	0.817693	0.0519776	0.13033
chr2	144496543	144497110	GLU	+++_slow	30.0015	6.52464	19.2583	0.831857	0.0566823	0.111461
chr2	144498220	144498418	GLU	+++_slow	30.5758	17.6725	76.2751	0.591201	0.0931609	0.315638
chr2	144498522	144501407	GLU	+++_slow	23.6459	10.077	24.9457	0.731863	0.0456807	0.222456
chr2	144503408	144503820	GLU	+++_slow	77	7.86809	14.2654	0.944694	0.00404195	0.0512637
chr2	144505859	144506889	GLU	+++_slow	77	9.51463	24.9517	0.953075	0.0272159	0.0197089
chr2	144526692	144527441	GLU	+++_fast	0.309885	1.66491	2.67023	0.321604	0.226155	0.452241
chr2	144529412	144531402	GLU	+++_slow	4.2801	18.6753	26.6473	0.302262	0.268364	0.429374
chr2	144554149	144555105	GLU	+++_fast	0.475695	0.940754	1.30205	0.462328	0.304433	0.233239
chr2	144578493	144580614	GLU	+++_fast	0.691574	3.82794	3.03857	0.377195	0.381551	0.241254
chr2	144591885	144592144	GLU	+++_fast	0.223633	1.45672	1.71947	0.395303	0.320784	0.283913
chr2	144595865	144596728	GLU	+++_fast	0.336768	2.03242	2.10879	0.375436	0.356742	0.267822
chr2	144608479	144609014	GLU	+++_fast	0.46089	0.696049	0.755454	0.634581	0.191717	0.173702
chr2	144615974	144616725	GLU	+++_slow	1.01785	6.16441	5.01747	0.527214	0.294021	0.178766
chr2	144648970	144649395	GLU	+++_fast	0.288229	1.08017	0.668341	0.476203	0.353538	0.170259
chr2	144671683	144672232	GLU	--+_fast	18.2705	4.65182	3.81904	0.313415	0.570369	0.116217
chr2	144681857	144683224	GLU	---_fast	0.971495	0.265692	0.4418	0.17596	0.484903	0.339137
chr2	144683873	144684180	GLU	--+_fast	0.538826	0.380386	0.580002	0.0694551	0.583123	0.347422
chr2	144706422	144707113	GLU	+++_fast	0.425073	1.27616	1.44205	0.481791	0.251228	0.266981
chr2	144770636	144771358	GLU	+-+_slow	1.17574	6.18713	5.10951	0.364735	0.521325	0.11394
chr2	144774521	144776226	GLU	+++_slow	11.5117	22.2771	26.2137	0.379458	0.248312	0.372231
chr2	144805747	144806149	GLU	--+_fast	2.4564	1.58459	1.69029	0.151596	0.655034	0.19337
chr2	144827345	144827952	GLU	--+_slow	9.89345	10.0429	7.86931	0.108756	0.715182	0.176062
chr2	144858558	144859214	GLU	--+_fast	1.84032	0.251906	0.346344	0.476979	0.389143	0.133877
chr2	144865414	144866085	GLU	+-+_fast	0.611692	1.67266	2.05104	0.304176	0.39417	0.301654
chr2	144874038	144874293	GLU	+++_fast	0.143612	0.19531	0.317267	0.753623	0.0374284	0.208948
chr2	144875094	144876224	GLU	+++_fast	1.1418	3.003	3.86273	0.406479	0.341058	0.252463
chr2	144961103	144962500	GLU	+++_slow	3.30423	6.55558	6.18927	0.427744	0.338095	0.234161
chr2	145006632	145007832	GLU	--+_slow	10.8549	5.698	5.33256	0.160377	0.642082	0.197541
chr2	145028027	145028437	GLU	+-+_fast	0.58597	4.01214	5.7776	0.389633	0.401526	0.20884
chr2	145065965	145066458	GLU	--+_fast	5.9028	0.940118	1.48058	0.445202	0.483838	0.0709598
chr2	145079450	145080274	GLU	--+_fast	0.0942642	0.108665	0.116062	0.243797	0.666695	0.0895082
chr2	145088171	145088572	GLU	--+_fast	1.4626	2.60691	2.87592	0.0416018	0.670011	0.288387
chr2	145091656	145092781	GLU	---_fast	8.48439	4.64888	5.8654	0.117519	0.568484	0.313997
chr2	145117126	145117878	GLU	+++_slow	1.36605	7.32868	6.18181	0.344839	0.458111	0.19705
chr2	145128067	145128661	GLU	+++_fast	0.489106	3.589	1.53392	0.447082	0.531799	0.021119
chr2	145198808	145199428	GLU	+++_fast	0.53698	0.376378	0.479452	0.731532	0.0691588	0.199309
chr2	145220869	145221345	GLU	+++_fast	0.531448	2.14425	1.86575	0.371859	0.458512	0.169629
chr2	145240764	145241184	GLU	+++_slow	2.88767	13.282	12.2131	0.247746	0.413915	0.338339
chr2	145244355	145245839	GLU	+++_slow	5.37215	18.5017	22.0369	0.32194	0.262479	0.415581
chr2	145285617	145287776	GLU	+++_fast	0.485988	1.1828	1.1255	0.57541	0.29262	0.13197
chr2	145290028	145290259	GLU	+-+_slow	4.14497	15.7126	24.9838	0.332864	0.372337	0.294799
chr2	145309923	145310292	GLU	+++_slow	3.6661	42.777	30.7103	0.281931	0.335788	0.38228
chr2	145330739	145331223	GLU	+++_fast	0.341357	2.43535	2.25384	0.364822	0.342968	0.292209
chr2	145356583	145357615	GLU	--+_fast	3.67958	2.7856	2.08832	0.118049	0.784548	0.0974029
chr2	145359195	145359963	GLU	+++_fast	0.247534	0.965813	0.735253	0.381999	0.362033	0.255968
chr2	145461235	145461558	GLU	+++_fast	0.759561	1.65455	1.22431	0.519107	0.308471	0.172422
chr2	145595166	145595529	GLU	--+_fast	1.09276	0.345151	0.41807	0.101707	0.707422	0.19087
chr2	145609826	145610930	GLU	+++_slow	4.54116	9.93384	9.16247	0.422338	0.289381	0.288281
chr2	145665347	145665970	GLU	+++_slow	15.3159	77	77	0.238217	0.435209	0.326575
chr2	145674216	145674395	GLU	+++_slow	3.46866	19.5514	7.31084	0.3787	0.526018	0.095282
chr2	145715527	145716153	GLU	--+_fast	4.56092	3.12052	2.74945	0.174588	0.731496	0.0939161
chr2	145716423	145718221	GLU	--+_fast	3.41366	2.90694	2.39174	0.109629	0.745772	0.1446
chr2	145741416	145742541	GLU	+++_slow	2.70901	13.6315	10.9454	0.397605	0.326741	0.275654
chr2	145751702	145752178	GLU	+++_fast	1.44559	1.89358	3.01362	0.452472	0.206955	0.340574
chr2	145753466	145754089	GLU	+++_slow	10.4679	12.3843	23.7376	0.380507	0.210104	0.409389
chr2	145764281	145764994	GLU	+++_fast	0.624289	0.644176	0.825144	0.726979	0.12365	0.149371
chr2	145768860	145769559	GLU	+++_slow	5.24252	13.8777	19.924	0.360743	0.257865	0.381392
chr2	145799759	145800492	GLU	---_fast	10.9214	3.51122	2.2959	0.33083	0.469886	0.199283
chr2	145869263	145870376	GLU	+++_fast	0.584986	1.74809	1.56183	0.57173	0.247192	0.181077
chr2	145930234	145931869	GLU	+++_slow	4.5249	7.97448	8.88197	0.651943	0.13754	0.210518
chr2	145988000	145988470	GLU	+++_fast	0.388515	2.28067	2.10859	0.434615	0.278608	0.286776
chr2	146008458	146008950	GLU	+++_slow	2.57353	25.3585	6.1227	0.261822	0.69351	0.0446682
chr2	146041201	146041712	GLU	+++_fast	0.253829	1.34484	0.942389	0.516008	0.303749	0.180243
chr2	146188873	146190511	GLU	+++_slow	2.09365	14.8403	12.6501	0.245696	0.406872	0.347432
chr2	146202087	146202273	GLU	+++_slow	1.83578	12.1432	11.7911	0.35696	0.331594	0.311447
chr2	146228808	146229350	GLU	+-+_fast	0.681956	2.12738	1.08672	0.293936	0.565982	0.140082
chr2	146258136	146258662	GLU	+++_slow	15.0706	20.5335	20.1831	0.548511	0.252255	0.199234
chr2	146260397	146260912	GLU	+++_slow	2.58463	20.0858	31.643	0.210295	0.276134	0.513571
chr2	146265479	146265931	GLU	+++_fast	0.765547	3.91626	3.18682	0.383251	0.383187	0.233562
chr2	146370346	146371996	GLU	--+_fast	1.0031	0.716357	0.73372	0.117753	0.771447	0.1108
chr2	146469027	146473093	GLU	+++_slow	21.3823	52.7495	64.3051	0.370344	0.324294	0.305362
chr2	146539917	146540742	GLU	+++_slow	2.59086	23.1744	10.5928	0.36826	0.525329	0.106411
chr2	146572139	146572624	GLU	+++_fast	0.589729	2.10985	1.33765	0.505951	0.359791	0.134257
chr2	146575911	146577536	GLU	+++_fast	0.478808	0.974769	0.760203	0.616771	0.186319	0.19691
chr2	146591949	146592430	GLU	+++_slow	1.24243	11.8281	6.95444	0.286459	0.559794	0.153748
chr2	146668286	146668976	GLU	+++_slow	5.32796	9.65092	5.73503	0.550562	0.30769	0.141748
chr2	146675885	146676124	GLU	+++_fast	0.354394	0.839094	1.0832	0.604806	0.200548	0.194645
chr2	146686503	146687710	GLU	+++_fast	0.493407	1.87383	1.82244	0.401031	0.353601	0.245367
chr2	146717765	146718077	GLU	--+_slow	5.67911	6.08335	6.92744	0.0999566	0.703913	0.196131
chr2	146734540	146734909	GLU	---_fast	5.19977	1.65497	1.79765	0.180807	0.503876	0.315317
chr2	146797939	146798862	GLU	+++_slow	22.3752	62.3905	76.9995	0.288906	0.380787	0.330307
chr2	146857044	146857422	GLU	+-+_fast	0.293019	0.961178	0.670222	0.475649	0.516192	0.00815966
chr2	146867257	146867682	GLU	--+_fast	0.407659	0.373809	0.401371	0.108652	0.671684	0.219665
chr2	146881921	146882305	GLU	+++_slow	3.80402	9.04004	7.09202	0.504334	0.307526	0.18814
chr2	146893132	146893587	GLU	--+_fast	4.30603	1.77367	1.90097	0.325749	0.516387	0.157864
chr2	146968723	146969103	GLU	--+_fast	0.139894	0.353104	0.23164	0.0203021	0.871661	0.108037
chr2	146990350	146991453	GLU	+++_slow	21.0183	12.5865	15.737	0.69012	0.133628	0.176253
chr2	147000969	147001965	GLU	+-+_fast	0.690506	1.14474	1.18889	0.292574	0.546138	0.161287
chr2	147052010	147052225	GLU	+-+_slow	0.977322	5.192	6.16343	0.286867	0.446863	0.26627
chr2	147110151	147110589	GLU	+++_fast	1.28766	2.90334	4.37603	0.451547	0.294173	0.25428
chr2	147214739	147215581	GLU	+++_fast	0.8326	0.659752	0.835093	0.574642	0.212691	0.212667
chr2	147243456	147244216	GLU	+++_fast	1.4647	3.18242	3.76922	0.41556	0.33184	0.2526
chr2	147301863	147302801	GLU	+++_slow	68.2873	53.8121	77	0.643368	0.129453	0.22718
chr2	147348522	147349151	GLU	+++_fast	0.347957	2.26327	2.33898	0.443673	0.287902	0.268426
chr2	147351778	147352155	GLU	+++_fast	0.838436	4.72346	3.83505	0.330156	0.419021	0.250823
chr2	147355965	147356402	GLU	+++_fast	0.340917	2.85591	2.32688	0.391746	0.418844	0.189409
chr2	147398941	147399478	GLU	+++_fast	0.482794	1.16984	1.03467	0.387744	0.29732	0.314935
chr2	147433970	147434818	GLU	---_fast	2.02794	0.340162	0.602495	0.401423	0.331685	0.266892
chr2	147439829	147440428	GLU	+-+_fast	0.0503105	0.194989	0.153975	0.153985	0.636914	0.209101
chr2	147442757	147443199	GLU	+++_fast	0.537347	1.49892	1.19816	0.627605	0.327579	0.0448156
chr2	147476670	147476953	GLU	---_fast	3.59306	0.763598	0.666077	0.337067	0.460836	0.202097
chr2	147491400	147491512	GLU	+++_slow	1.09374	6.42136	4.87901	0.432204	0.508139	0.0596573
chr2	147513598	147514459	GLU	+++_fast	0.732997	1.11153	1.6071	0.327898	0.306394	0.365708
chr2	147519252	147519899	GLU	+++_slow	2.01683	8.93175	10.1753	0.269551	0.411544	0.318905
chr2	147551507	147553083	GLU	+++_slow	11.7688	59.5072	77	0.274692	0.344724	0.380584
chr2	147553502	147554581	GLU	+++_slow	13.2724	10.773	13.2241	0.626742	0.121599	0.25166
chr2	147561042	147561400	GLU	+++_fast	0.610801	3.53473	4.28043	0.300582	0.311316	0.388101
chr2	147618052	147620261	GLU	+++_slow	3.31868	11.3218	8.9352	0.367787	0.377181	0.255032
chr2	147644359	147644879	GLU	+++_fast	0.489276	0.540241	0.562653	0.653024	0.205509	0.141467
chr2	147646411	147647679	GLU	+++_fast	0.351328	2.16663	1.76752	0.561232	0.2277	0.211068
chr2	147649408	147649792	GLU	+++_slow	11.4553	49.3071	41.5916	0.372367	0.307331	0.320302
chr2	147782622	147783131	GLU	+++_fast	0.2596	0.79157	0.999618	0.433106	0.215783	0.351111
chr2	147858674	147860765	GLU	+++_slow	25.0436	27.4778	50.183	0.462018	0.192825	0.345157
chr2	147869080	147869425	GLU	+++_slow	51.3142	27.1057	51.0886	0.622171	0.0791278	0.298701
chr2	147870484	147871727	GLU	+++_slow	55.5055	32.1992	77	0.602751	0.0960917	0.301157
chr2	147874537	147875314	GLU	+-+_slow	22.9412	33.0583	77	0.326492	0.275398	0.398109
chr2	147877901	147878353	GLU	+++_slow	13.727	25.7488	46.6091	0.450562	0.166624	0.382814
chr2	147893546	147894127	GLU	+++_slow	18.5827	49.6081	77	0.241461	0.256817	0.501722
chr2	147905543	147906220	GLU	+++_slow	24.0423	31.5523	58.4082	0.383672	0.263762	0.352565
chr2	147916901	147917373	GLU	+-+_fast	0.594364	0.752138	1.35101	0.43497	0.295439	0.269592
chr2	147923766	147924143	GLU	+++_slow	28.4787	35.4659	59.8768	0.510594	0.17096	0.318446
chr2	148217098	148217216	GLU	--+_fast	4.7453	2.56124	3.94231	0.131856	0.593829	0.274315
chr2	148302613	148303985	GLU	+++_fast	0.273307	0.915817	1.23996	0.515688	0.177102	0.307209
chr2	148305249	148305832	GLU	+++_fast	1.18208	1.3025	1.71985	0.563213	0.269588	0.167199
chr2	148374579	148375034	GLU	+-+_fast	0.598422	1.01036	1.34149	0.207422	0.511055	0.281523
chr2	148404346	148404688	GLU	+++_fast	0.206929	0.729708	1.47131	0.470052	0.221108	0.308839
chr2	148450548	148451229	GLU	+-+_slow	2.45376	5.19416	7.54067	0.346422	0.345325	0.308253
chr2	148509657	148509965	GLU	+-+_fast	0.910106	0.317402	0.619618	0.83907	0.20125	-0.0403199
chr2	148527647	148527951	GLU	--+_fast	0.851595	0.706656	0.714786	0.0726873	0.758266	0.169047
chr2	148530426	148532480	GLU	---_fast	6.38587	1.85733	2.37493	0.232904	0.521327	0.245769
chr2	148534776	148535025	GLU	---_fast	3.28271	0.218617	0.391785	0.468754	0.402652	0.128594
chr2	148548522	148549436	GLU	+++_slow	1.68442	9.76616	7.53701	0.37355	0.375588	0.250862
chr2	148554390	148555032	GLU	+-+_slow	0.376174	8.94771	6.51218	0.320974	0.57614	0.102886
chr2	148557085	148557586	GLU	+++_slow	3.0041	12.813	12.7213	0.276088	0.406157	0.317755
chr2	148571133	148571459	GLU	+++_fast	0.622199	4.11249	4.10522	0.286783	0.337571	0.375646
chr2	148577661	148578059	GLU	+++_fast	0.449948	4.37504	3.74467	0.355232	0.408301	0.236468
chr2	148593206	148594767	GLU	+++_fast	0.403025	2.6721	2.93985	0.370597	0.331948	0.297455
chr2	148622176	148623828	GLU	+++_slow	4.04238	8.14499	8.17986	0.4183	0.354374	0.227326
chr2	148658502	148658756	GLU	+++_slow	31.9917	28.8063	77	0.48107	0.18072	0.33821
chr2	148667153	148667619	GLU	+-+_fast	2.53101	2.72641	9.1149	0.48866	0.215957	0.295383
chr2	148676035	148677154	GLU	+++_slow	22.3474	28.3695	56.4942	0.424707	0.199856	0.375436
chr2	148720260	148720655	GLU	---_slow	29.3228	10.9679	22.3025	0.204554	0.379314	0.416132
chr2	148731035	148732676	GLU	--+_fast	3.20932	2.14217	3.78355	0.104676	0.686569	0.208755
chr2	148776774	148777896	GLU	--+_fast	9.04512	2.56774	4.38216	0.280876	0.617068	0.102055
chr2	148781610	148781927	GLU	+-+_fast	0.335369	1.09343	1.53177	0.120473	0.599657	0.27987
chr2	148815260	148815797	GLU	---_fast	0.983732	0.405482	0.635662	0.118108	0.552175	0.329717
chr2	148864885	148865912	GLU	+++_fast	0.23977	2.75226	2.19954	0.401163	0.44866	0.150178
chr2	148872328	148872926	GLU	+++_fast	0.691613	2.94933	1.93746	0.370583	0.493274	0.136144
chr2	148892252	148892445	GLU	+-+_fast	0.536992	1.02404	2.31573	0.371452	0.446011	0.182537
chr2	148903116	148903726	GLU	---_fast	7.90633	1.46101	3.98131	0.298426	0.24822	0.453354
chr2	148925853	148927428	GLU	--+_fast	2.82986	0.517703	1.48298	0.34832	0.498755	0.152925
chr2	148930527	148931657	GLU	--+_fast	1.27469	0.325815	0.664669	0.321671	0.537487	0.140842
chr2	148932964	148933768	GLU	--+_fast	0.634485	0.186973	0.313079	0.21185	0.596253	0.191897
chr2	148934550	148936109	GLU	--+_fast	1.84923	0.644103	1.21654	0.177741	0.560275	0.261983
chr2	148939189	148939873	GLU	+++_fast	0.681625	0.370975	0.68326	0.729353	0.174155	0.0964921
chr2	148942469	148942897	GLU	--+_fast	2.23016	0.822477	1.5538	0.221773	0.526944	0.251284
chr2	148943299	148943640	GLU	--+_fast	3.13103	0.583731	1.32146	0.396064	0.440353	0.163583
chr2	148948570	148949190	GLU	---_fast	1.14609	0.0728122	0.155519	0.404228	0.428402	0.16737
chr2	148949349	148949520	GLU	--+_fast	0.695335	0.461677	1.32674	0.0982847	0.670037	0.231678
chr2	148950787	148952326	GLU	--+_fast	2.4462	1.00857	1.96925	0.146995	0.582926	0.27008
chr2	148954723	148956315	GLU	---_fast	1.73965	0.195924	0.474458	0.355763	0.415808	0.228429
chr2	148957189	148957282	GLU	---_fast	2.49918	0.319937	1.10392	0.232236	0.232673	0.53509
chr2	148962226	148962478	GLU	--+_fast	0.594245	0.398499	0.72999	0.0750057	0.745379	0.179616
chr2	148966114	148966601	GLU	+++_slow	68.9307	20.5471	77	0.66746	0.108102	0.224438
chr2	149008507	149008591	GLU	--+_fast	8.08904	0.871974	3.19243	0.43882	0.341504	0.219676
chr2	149017097	149017278	GLU	---_fast	1.11105	0.0808724	0.22989	0.407226	0.219454	0.373319
chr2	149025119	149025936	GLU	+-+_fast	0.790136	0.819555	1.23325	0.409694	0.364584	0.225722
chr2	149027379	149027806	GLU	+++_slow	20.3631	14.6416	30.3143	0.512434	0.192608	0.294958
chr2	149064660	149065157	GLU	+++_slow	3.32276	12.3542	17.6276	0.300364	0.306991	0.392644
chr2	149070933	149071709	GLU	+++_fast	0.567812	2.18118	1.54211	0.422128	0.351041	0.226831
chr2	149075390	149077306	GLU	+++_slow	2.43909	11.9698	11.9096	0.32033	0.380248	0.299422
chr2	149157034	149157490	GLU	+-+_fast	0.598416	2.75077	2.98975	0.310747	0.481093	0.20816
chr2	149196205	149196559	GLU	+++_slow	11.4989	69.6062	77	0.269765	0.357611	0.372625
chr2	149204315	149204897	GLU	+++_slow	2.92309	13.2797	12.8438	0.315778	0.404414	0.279809
chr2	149205019	149205490	GLU	+++_slow	3.26398	23.4328	17.0443	0.278463	0.422467	0.29907
chr2	149206029	149206984	GLU	+++_fast	0.308262	2.39944	1.63779	0.315476	0.464776	0.219748
chr2	149221440	149222379	GLU	+++_fast	1.79141	4.44972	3.17332	0.462937	0.359372	0.177691
chr2	149239692	149240984	GLU	+++_slow	2.44158	7.15424	5.69629	0.417453	0.258021	0.324527
chr2	149243913	149245206	GLU	+++_slow	4.18716	11.6348	11.8127	0.39756	0.231535	0.370905
chr2	149245918	149247655	GLU	+++_slow	4.1214	8.24899	9.58049	0.389869	0.323392	0.286739
chr2	149261547	149263097	GLU	+++_slow	0.822409	7.61277	7.87798	0.236415	0.423446	0.34014
chr2	149331849	149332155	GLU	+++_fast	0.896314	1.184	1.76198	0.460457	0.243793	0.29575
chr2	149353327	149353600	GLU	+++_fast	0.546023	1.91005	2.08439	0.61778	0.169189	0.213031
chr2	149359949	149361540	GLU	+++_slow	4.44867	31.4524	21.5956	0.31074	0.414071	0.275189
chr2	149374323	149374668	GLU	+++_slow	2.47037	13.2988	18.2023	0.28331	0.23822	0.47847
chr2	149375809	149377361	GLU	+++_slow	7.76964	9.72229	13.4174	0.768499	0.0359618	0.195539
chr2	149389555	149389913	GLU	+++_fast	0.554216	2.961	2.01349	0.389112	0.41477	0.196118
chr2	149393004	149394017	GLU	+++_slow	6.97487	10.4169	9.57711	0.525419	0.205366	0.269216
chr2	149410251	149410739	GLU	+++_slow	1.94176	6.07905	7.40069	0.57347	0.144791	0.281739
chr2	149442340	149442991	GLU	+++_slow	2.58411	6.13167	5.45967	0.406663	0.317283	0.276053
chr2	149446851	149447267	GLU	+++_fast	0.269777	1.79197	1.83674	0.282178	0.300478	0.417344
chr2	149453201	149453911	GLU	+++_slow	1.83381	8.09598	9.74072	0.306827	0.338686	0.354487
chr2	149456783	149457285	GLU	+++_fast	0.490455	3.83734	3.4351	0.314587	0.381609	0.303804
chr2	149481342	149482427	GLU	+++_slow	1.25155	5.59398	6.4655	0.335626	0.390049	0.274325
chr2	149528149	149529131	GLU	+++_fast	0.387166	3.58292	2.58795	0.473249	0.362511	0.164241
chr2	149532370	149532715	GLU	+-+_slow	2.56527	29.8396	25.9411	0.215923	0.543802	0.240275
chr2	149634240	149634970	GLU	+++_slow	6.13173	6.49634	6.79346	0.555862	0.29816	0.145977
chr2	149656741	149657208	GLU	+++_fast	0.491055	3.50482	3.41683	0.480272	0.306574	0.213154
chr2	149667631	149668029	GLU	+++_slow	4.1256	5.93299	4.77821	0.599214	0.325238	0.075548
chr2	149676189	149677115	GLU	+++_fast	0.455567	2.86187	2.07021	0.459546	0.383585	0.156869
chr2	149686444	149688672	GLU	+++_fast	0.379691	3.77902	2.93235	0.409768	0.350808	0.239424
chr2	149786780	149787459	GLU	--+_fast	6.95471	4.05302	3.28256	0.215021	0.560577	0.224402
chr2	149831481	149832287	GLU	+++_fast	0.324382	1.94338	2.0079	0.3423	0.308568	0.349132
chr2	149906689	149907215	GLU	+++_slow	0.646055	8.60576	4.38571	0.322975	0.474714	0.202312
chr2	149927300	149928289	GLU	+++_fast	0.909137	0.841628	1.16192	0.675453	0.166694	0.157853
chr2	150005850	150006067	GLU	+++_slow	0.56732	6.08022	6.46042	0.274453	0.453977	0.27157
chr2	150041921	150042197	GLU	+++_slow	5.41609	20.1472	22.0546	0.258939	0.418886	0.322174
chr2	150045569	150047674	GLU	+++_slow	22.6392	40.7632	50.2522	0.394803	0.313035	0.292162
chr2	150059076	150059353	GLU	+++_fast	0.36892	2.83847	2.69683	0.384903	0.303795	0.311302
chr2	150089813	150090799	GLU	+++_fast	0.377523	2.53211	2.49658	0.26494	0.459339	0.275721
chr2	150091651	150092160	GLU	+++_fast	0.549917	2.52504	2.68301	0.366176	0.292507	0.341316
chr2	150119931	150121041	GLU	+++_fast	6.47518	2.45278	3.14999	0.802105	0.101743	0.096152
chr2	150140427	150140553	GLU	+++_fast	0.809378	4.29222	4.66573	0.287552	0.341464	0.370984
chr2	150162477	150162808	GLU	+++_fast	0.642419	2.50987	1.31841	0.627108	0.242917	0.129975
chr2	150165279	150165788	GLU	+++_fast	0.292759	2.69444	2.13809	0.427528	0.357137	0.215335
chr2	150166557	150167408	GLU	+++_slow	2.42774	22.4559	10.384	0.311721	0.501219	0.18706
chr2	150208037	150208887	GLU	+++_fast	0.448292	1.19814	0.925487	0.590919	0.243487	0.165594
chr2	150221948	150222808	GLU	+++_fast	0.794414	3.296	2.57554	0.373059	0.478721	0.14822
chr2	150225755	150226153	GLU	+++_fast	0.122117	1.59972	0.985652	0.408247	0.510439	0.0813142
chr2	150258664	150259286	GLU	+++_fast	0.361024	0.960998	0.673291	0.646464	0.246479	0.107057
chr2	150283925	150284374	GLU	+++_fast	0.392387	4.85286	4.36948	0.325469	0.4025	0.272031
chr2	150298720	150299406	GLU	+++_fast	0.345375	1.03797	0.791906	0.586901	0.282724	0.130376
chr2	150325709	150325896	GLU	+++_fast	0.567666	0.894813	0.93732	0.572296	0.193922	0.233782
chr2	150392687	150393375	GLU	+-+_slow	2.30707	7.89358	7.35039	0.18562	0.580878	0.233502
chr2	150424366	150426046	GLU	+++_fast	0.567113	0.715134	0.713439	0.694024	0.128809	0.177167
chr2	150426861	150427480	GLU	+++_fast	0.287314	2.76806	2.93882	0.356271	0.362846	0.280883
chr2	150437355	150437675	GLU	+-+_slow	0.608962	6.67752	4.86575	0.320389	0.553461	0.12615
chr2	150448106	150448443	GLU	---_fast	0.875844	0.299791	0.328564	0.167597	0.448954	0.383449
chr2	150462695	150463102	GLU	+++_fast	0.576777	3.00114	1.80041	0.371555	0.358852	0.269593
chr2	150468259	150468739	GLU	+++_slow	4.21816	18.6746	18.2789	0.256527	0.389691	0.353783
chr2	150470008	150470336	GLU	+++_fast	0.394597	0.923846	0.833523	0.466429	0.211386	0.322185
chr2	150476376	150477149	GLU	+++_slow	3.6159	5.51841	7.65841	0.431193	0.24614	0.322667
chr2	150477526	150479035	GLU	+++_fast	0.736304	1.51402	2.04405	0.448883	0.245986	0.305131
chr2	150483912	150484594	GLU	+++_fast	5.39926	2.77116	4.84084	0.779804	0.100198	0.119998
chr2	150518420	150519582	GLU	+++_fast	2.56371	4.14225	5.55644	0.437596	0.285097	0.277306
chr2	150538746	150539378	GLU	+++_fast	0.315945	1.40033	0.933341	0.401196	0.2917	0.307104
chr2	150586957	150588425	GLU	+++_fast	2.92388	4.71493	4.89434	0.520114	0.217973	0.261913
chr2	150591647	150591894	GLU	+-+_fast	0.699123	1.16215	1.30359	0.586909	0.387128	0.0259627
chr2	150615632	150616596	GLU	--+_fast	0.75205	0.486437	0.430412	0.0749057	0.925981	-0.000886303
chr2	150639803	150640457	GLU	+-+_slow	1.88263	5.06715	6.32789	0.319188	0.515564	0.165248
chr2	150677557	150677931	GLU	+++_fast	0.900795	1.01079	1.43178	0.623553	0.167677	0.20877
chr2	150700768	150702174	GLU	+++_fast	0.859393	4.60428	3.38697	0.439572	0.376495	0.183934
chr2	150718099	150718752	GLU	+-+_fast	0.326291	1.95009	2.01549	0.238562	0.506115	0.255323
chr2	150723112	150723321	GLU	+++_slow	1.36983	10.1804	8.69969	0.1968	0.471841	0.331359
chr2	150782260	150783639	GLU	+++_slow	14.775	16.7497	23.0514	0.541032	0.216548	0.242421
chr2	150784296	150784810	GLU	+++_fast	0.271314	2.59845	2.98235	0.344179	0.358837	0.296984
chr2	150787610	150788083	GLU	+++_fast	0.413755	1.27182	1.2504	0.525082	0.18527	0.289649
chr2	150824765	150824977	GLU	+-+_slow	2.51637	16.08	12.3096	0.172795	0.548797	0.278409
chr2	150846364	150846880	GLU	+++_slow	29.1216	44.5918	77	0.483351	0.257003	0.259646
chr2	150873182	150873428	GLU	+++_fast	0.269521	1.64943	1.90282	0.398209	0.340584	0.261207
chr2	150919376	150920144	GLU	--+_fast	0.486718	0.264842	0.302372	0.124173	0.651776	0.224051
chr2	150924981	150925538	GLU	+++_fast	0.712446	0.70008	1.13924	0.865835	5.76717e-12	0.134165
chr2	150935036	150935154	GLU	+-+_fast	0.76666	2.89217	3.32382	0.284553	0.501862	0.213584
chr2	150997980	150998428	GLU	+++_fast	0.260945	1.84643	1.59064	0.4324	0.270544	0.297057
chr2	150999946	151000105	GLU	+++_fast	0.384213	1.29818	1.09305	0.367262	0.428068	0.20467
chr2	151007119	151007796	GLU	+++_fast	0.287803	1.37469	1.4087	0.635209	0.0975649	0.267226
chr2	151018471	151019730	GLU	+++_fast	0.599293	1.42685	1.18705	0.402987	0.372145	0.224868
chr2	151023106	151023960	GLU	+++_slow	4.56202	7.04404	8.18549	0.473627	0.231606	0.294768
chr2	151032291	151034394	GLU	+++_fast	0.837432	2.88846	2.8828	0.401815	0.297182	0.301003
chr2	151035728	151036398	GLU	+-+_fast	0.330327	1.38473	1.19757	0.228075	0.490932	0.280993
chr2	151063253	151063643	GLU	+++_fast	0.715268	1.47628	1.37471	0.644492	0.228164	0.127344
chr2	151068257	151068621	GLU	+++_slow	7.13859	20.9529	22.9516	0.359899	0.354759	0.285342
chr2	151084442	151084790	GLU	+++_fast	0.546104	0.837712	0.940088	0.594309	0.319668	0.0860237
chr2	151087123	151087880	GLU	---_fast	0.843178	0.172823	0.205745	0.19183	0.424856	0.383314
chr2	151156382	151157275	GLU	---_fast	1.15387	0.418799	0.399026	0.258966	0.411133	0.329901
chr2	151182661	151183813	GLU	+++_fast	0.560926	1.08487	1.20558	0.461519	0.315888	0.222593
chr2	151196838	151197987	GLU	--+_fast	1.03874	0.379997	0.4445	0.105055	0.659185	0.23576
chr2	151199695	151200952	GLU	+++_slow	7.55748	6.08468	10.1134	0.52842	0.212957	0.258623
chr2	151205054	151205250	GLU	+++_slow	1.47765	10.2096	9.25157	0.325208	0.355987	0.318805
chr2	151214772	151215417	GLU	+++_fast	0.532195	1.87912	2.64033	0.38235	0.371297	0.246353
chr2	151233707	151234255	GLU	+++_slow	3.99466	8.67818	8.99343	0.536689	0.29295	0.170362
chr2	151264387	151264754	GLU	+++_slow	0.6239	7.29659	5.83259	0.310426	0.499237	0.190337
chr2	151302621	151303400	GLU	---_fast	3.37636	0.889321	0.669814	0.355881	0.439275	0.204844
chr2	151313438	151314135	GLU	--+_fast	2.11206	3.03611	1.79299	0.116743	0.794802	0.0884549
chr2	151315133	151316164	GLU	--+_fast	9.69098	1.86399	3.40641	0.411469	0.428527	0.160004
chr2	151355554	151355842	GLU	+++_fast	0.853076	3.3792	2.36734	0.625618	0.324324	0.0500583
chr2	151363896	151364043	GLU	--+_slow	15.2945	6.09931	10.8711	0.284201	0.39864	0.317159
chr2	151393248	151393435	GLU	+-+_fast	0.464102	4.18109	3.26663	0.220469	0.690719	0.0888122
chr2	151437350	151438059	GLU	--+_fast	6.34019	4.4462	7.22151	0.151325	0.590473	0.258202
chr2	151528476	151528962	GLU	--+_fast	0.49413	0.203752	0.202286	0.264006	0.634742	0.101252
chr2	151529616	151529772	GLU	---_fast	9.02304	4.91329	3.02986	0.125417	0.68756	0.187023
chr2	151544368	151544755	GLU	---_fast	1.72151	0.110439	0.0949473	0.48409	0.442748	0.0731617
chr2	151552457	151552781	GLU	+++_fast	0.495455	3.30054	3.87314	0.253768	0.393652	0.35258
chr2	151568623	151568706	GLU	+-+_fast	1.69556	0.141575	0.238692	0.918992	0.250014	-0.169006
chr2	151591403	151592156	GLU	+-+_fast	1.01554	3.86548	3.51525	0.32565	0.52864	0.14571
chr2	151618428	151618828	GLU	---_fast	3.08138	1.99744	1.80517	0.13948	0.583057	0.277463
chr2	151669571	151670761	GLU	---_fast	5.59602	0.986652	1.70521	0.363054	0.399917	0.237029
chr2	151697573	151697841	GLU	--+_fast	1.80819	2.77293	1.85956	0.0802431	0.797396	0.12236
chr2	151706304	151706880	GLU	+++_fast	0.224661	1.16932	1.02941	0.423201	0.317484	0.259315
chr2	151707887	151708210	GLU	+++_fast	0.384966	2.61773	1.95074	0.404822	0.419422	0.175756
chr2	151728185	151728597	GLU	+++_fast	0.148461	1.11856	0.85461	0.467102	0.429536	0.103362
chr2	151730814	151731583	GLU	+++_fast	0.733656	0.815254	1.01425	0.493367	0.257124	0.249509
chr2	151760174	151760575	GLU	--+_fast	1.81719	0.695399	0.980526	0.249415	0.594892	0.155693
chr2	151763359	151763607	GLU	+-+_slow	3.51384	5.78354	6.46	0.288454	0.41537	0.296176
chr2	151774317	151775034	GLU	---_fast	0.523843	0.232195	0.364761	0.0488051	0.624372	0.326823
chr2	151786199	151786732	GLU	+++_slow	1.96926	7.7443	9.00267	0.319673	0.399706	0.280621
chr2	151825244	151825710	GLU	+++_slow	3.59213	6.6109	11.5149	0.545381	0.115173	0.339446
chr2	151833976	151835819	GLU	+++_slow	5.38673	5.76974	9.46493	0.458093	0.268977	0.272931
chr2	151845662	151845943	GLU	+++_fast	5.02186	2.81647	5.23202	0.640511	0.103832	0.255657
chr2	151860607	151861608	GLU	+++_fast	0.726007	3.11889	4.44739	0.310943	0.305053	0.384005
chr2	151891501	151892947	GLU	+++_fast	0.847119	0.896608	1.74487	0.501804	0.227365	0.270831
chr2	151927372	151928300	GLU	---_fast	1.34726	0.159243	0.346381	0.297476	0.51142	0.191104
chr2	151971240	151972526	GLU	---_fast	15.5061	1.08285	2.83721	0.511911	0.230471	0.257619
chr2	151979653	151980254	GLU	--+_fast	2.83774	2.9399	4.08462	0.123074	0.729462	0.147464
chr2	152005539	152005965	GLU	+++_slow	54.0795	45.9634	77	0.535289	0.225484	0.239227
chr2	152016519	152017229	GLU	+++_slow	17.574	12.1152	30.8462	0.557687	0.0675564	0.374756
chr2	152022131	152022605	GLU	+++_slow	54.9976	36.3629	77	0.602426	0.0825421	0.315032
chr2	152032018	152032546	GLU	+-+_slow	77	15.1575	77	0.770265	0.0917724	0.137962
chr2	152034136	152035200	GLU	+++_slow	49.9206	25.7189	77	0.611435	0.12001	0.268556
chr2	152035885	152036152	GLU	+++_slow	38.046	28.3604	69.4256	0.610396	0.157428	0.232176
chr2	152037346	152037998	GLU	---_fast	26.7798	1.84223	4.4842	0.59562	0.137296	0.267084
chr2	152040510	152041108	GLU	+-+_fast	0.49219	1.456	2.09773	0.348798	0.380666	0.270536
chr2	152041439	152041928	GLU	--+_fast	0.0145189	0.0167991	0.0233339	0.228708	0.500595	0.270697
chr2	152042276	152042932	GLU	+-+_slow	24.8859	35.8148	76.1771	0.401575	0.26201	0.336415
chr2	152043303	152044133	GLU	+-+_slow	4.81002	6.54319	12.8056	0.353743	0.27886	0.367397
chr2	152045237	152045810	GLU	+-+_fast	0.764351	0.670013	1.18782	0.365877	0.297015	0.337108
chr2	152071517	152072511	GLU	+++_slow	20.4017	33.2387	77	0.435147	0.151205	0.413648
chr2	152087372	152087645	GLU	+-+_fast	1.30138	2.59643	3.78424	0.336604	0.389401	0.273994
chr2	152108170	152109102	GLU	--+_fast	0.228205	0.189117	0.192499	0.0854411	0.752597	0.161962
chr2	152153445	152154026	GLU	+++_slow	20.8109	40.8311	77	0.334378	0.201257	0.464364
chr2	152199609	152201440	GLU	+++_slow	6.57278	7.14619	8.2503	0.474453	0.246092	0.279455
chr2	152203547	152203789	GLU	+++_slow	2.07287	17.1353	13.2677	0.22471	0.480201	0.295089
chr2	152222548	152224580	GLU	+++_fast	0.417325	0.73052	1.0841	0.67699	0.10135	0.22166
chr2	152225949	152227200	GLU	+++_fast	1.98892	4.0152	4.40715	0.53868	0.175581	0.28574
chr2	152243618	152244468	GLU	+++_fast	0.468076	1.83979	2.09588	0.46585	0.24179	0.29236
chr2	152248292	152248958	GLU	+++_slow	17.7143	52	42.327	0.340922	0.383381	0.275696
chr2	152277058	152277303	GLU	+++_fast	0.350045	1.43763	1.71219	0.383406	0.278542	0.338053
chr2	152389546	152389673	GLU	--+_slow	12.9965	8.95696	18.1177	0.13954	0.674167	0.186293
chr2	152389739	152389925	GLU	--+_slow	12.9013	5.91403	15.2529	0.268989	0.468619	0.262392
chr2	152399019	152399419	GLU	--+_fast	9.38184	3.18	8.09836	0.190048	0.436351	0.373601
chr2	152400006	152400430	GLU	--+_fast	4.96493	2.67028	5.79073	0.158246	0.55962	0.282134
chr2	152405593	152407984	GLU	---_fast	7.83796	0.994352	2.58977	0.438132	0.218388	0.34348
chr2	152419403	152419752	GLU	+++_fast	0.597123	0.589363	0.903099	0.549474	0.203654	0.246871
chr2	152421410	152421937	GLU	--+_fast	0.65875	0.162438	0.402417	0.206874	0.708738	0.0843876
chr2	152448569	152448951	GLU	---_slow	69.4511	9.70004	21.0523	0.513493	0.19577	0.290736
chr2	152450334	152450529	GLU	---_fast	4.48945	0.804794	2.14396	0.268712	0.310855	0.420433
chr2	152452198	152452503	GLU	---_fast	9.36721	1.73937	3.91875	0.29953	0.346249	0.354221
chr2	152453744	152454211	GLU	---_fast	13.4871	2.96068	5.84087	0.34475	0.370955	0.284295
chr2	152466711	152467489	GLU	---_fast	3.59287	0.319315	0.852368	0.446236	0.2978	0.255964
chr2	152469255	152469886	GLU	---_fast	12.4265	4.37165	9.26404	0.252569	0.355269	0.392162
chr2	152492586	152492951	GLU	--+_fast	0.524884	0.25459	0.458938	0.258419	0.379783	0.361798
chr2	152496968	152497920	GLU	--+_fast	6.23096	3.30323	5.80903	0.200962	0.453856	0.345181
chr2	152501588	152502074	GLU	+++_slow	59.9722	28.226	77	0.631431	0.124818	0.243751
chr2	152514794	152515248	GLU	--+_fast	2.85371	2.15205	3.3023	0.131604	0.568633	0.299763
chr2	152537365	152537517	GLU	+-+_slow	4.30677	13.3355	34.473	0.244142	0.337089	0.418769
chr2	152545016	152545604	GLU	+++_slow	77	14.0605	50.0671	0.880836	0.0108906	0.108274
chr2	152592429	152593615	GLU	---_fast	6.2414	2.12633	3.93791	0.254038	0.398645	0.347317
chr2	152600174	152600295	GLU	+++_fast	0.44934	1.21628	1.86361	0.644948	0.286209	0.0688431
chr2	152618264	152618561	GLU	+++_slow	9.87568	21.93	37.737	0.350293	0.296649	0.353058
chr2	152628752	152629769	GLU	+-+_slow	36.0164	21.5326	50.2648	0.614963	0.22635	0.158687
chr2	152636517	152638369	GLU	--+_fast	6.87027	3.15734	4.9888	0.157914	0.62642	0.215666
chr2	152719329	152721072	GLU	+++_slow	7.87836	5.02904	8.97049	0.678289	0.116476	0.205235
chr2	152745008	152745830	GLU	+++_slow	5.62507	8.68853	9.61468	0.41624	0.28582	0.29794
chr2	152750754	152751193	GLU	+++_slow	4.62513	17.4454	24.5392	0.363449	0.224946	0.411605
chr2	152752358	152753109	GLU	+++_fast	0.392578	3.38474	2.65936	0.349069	0.430061	0.220871
chr2	152796914	152797436	GLU	+++_fast	0.284035	1.13802	0.969997	0.441649	0.426525	0.131826
chr2	152820692	152821998	GLU	+++_slow	7.50679	47.3047	41.2488	0.317719	0.3406	0.341681
chr2	152824969	152825124	GLU	+++_slow	7.16476	23.1328	32.4263	0.381678	0.232965	0.385356
chr2	152846959	152847978	GLU	+++_slow	3.52374	13.7076	14.424	0.308097	0.364027	0.327876
chr2	152906667	152907413	GLU	+++_fast	0.364677	0.958803	0.756782	0.496593	0.23711	0.266298
chr2	152916633	152917466	GLU	+++_fast	0.479671	2.3929	0.847289	0.449838	0.496633	0.0535296
chr2	152946959	152947512	GLU	+++_fast	0.415377	1.43626	1.20978	0.678849	0.184584	0.136567
chr2	153003025	153003440	GLU	+-+_slow	13.4635	64.9766	77	0.243113	0.447834	0.309053
chr2	153005510	153006501	GLU	+++_fast	0.6622	0.649605	0.74527	0.627905	0.186137	0.185958
chr2	153037443	153037860	GLU	+++_fast	0.531508	1.31696	0.962092	0.377903	0.448567	0.17353
chr2	153046764	153047650	GLU	+++_fast	0.387822	1.42077	0.956673	0.513769	0.364262	0.12197
chr2	153061196	153061841	GLU	+++_slow	5.73062	65.2601	77	0.152624	0.35432	0.493056
chr2	153109834	153110437	GLU	+++_slow	16.2249	50.2762	64.5477	0.466831	0.235933	0.297235
chr2	153132972	153134306	GLU	+++_slow	3.93465	22.1119	18.2566	0.333965	0.371947	0.294088
chr2	153134828	153137188	GLU	+++_slow	5.48091	14.8089	14.7806	0.452734	0.26325	0.284016
chr2	153138411	153139813	GLU	+++_slow	27.4702	45.6453	65.4474	0.529109	0.223063	0.247828
chr2	153143191	153144016	GLU	+++_slow	2.79886	8.20119	9.52341	0.374194	0.310989	0.314816
chr2	153165498	153167054	GLU	+++_slow	23.5399	54.7911	77	0.405404	0.275593	0.319003
chr2	153170563	153172297	GLU	+++_fast	1.08962	2.33913	3.0553	0.443146	0.333839	0.223014
chr2	153231933	153232020	GLU	+++_fast	0.2208	1.34388	0.819095	0.401412	0.444189	0.154399
chr2	153311458	153311661	GLU	--+_fast	9.18321	3.24224	4.66188	0.293116	0.464885	0.241999
chr2	153349244	153350072	GLU	+++_fast	0.25991	1.37112	1.29263	0.404964	0.323038	0.271998
chr2	153388401	153389394	GLU	+++_fast	0.583157	2.77106	2.24992	0.368099	0.392416	0.239485
chr2	153397472	153397793	GLU	--+_slow	6.13869	9.76731	7.24504	0.0932075	0.67551	0.231282
chr2	153543723	153544334	GLU	+++_fast	2.06314	3.56279	4.05215	0.536436	0.291987	0.171577
chr2	153600038	153602051	GLU	+++_slow	33.5752	70.906	77	0.450397	0.231986	0.317617
chr2	153635656	153636533	GLU	+++_slow	31.2271	20.3663	17.5856	0.698892	0.122311	0.178797
chr2	153645175	153645551	GLU	+++_slow	2.77269	12.1532	6.968	0.325111	0.448547	0.226342
chr2	153662018	153663416	GLU	+-+_slow	2.24628	9.06967	7.99075	0.286997	0.516751	0.196252
chr2	153715352	153716171	GLU	+++_fast	0.358604	2.40476	1.94932	0.542656	0.292664	0.164679
chr2	153944538	153945857	GLU	+++_fast	0.334281	1.13471	1.23944	0.724579	0.116187	0.159234
chr2	154003384	154003773	GLU	--+_fast	6.14723	2.20875	1.63383	0.131261	0.763401	0.105338
chr2	154144499	154144707	GLU	--+_fast	0.431351	0.367481	0.430304	0.077244	0.732726	0.19003
chr2	154160217	154161160	GLU	--+_fast	0.604479	0.517259	0.577957	0.0674192	0.766723	0.165857
chr2	154161563	154162896	GLU	--+_fast	3.48523	2.21258	2.18447	0.21501	0.59618	0.18881
chr2	154163224	154163673	GLU	--+_fast	0.511804	0.888535	1.0307	0.0154226	0.761908	0.222669
chr2	154169727	154170442	GLU	--+_fast	1.29315	1.13145	1.5892	0.105671	0.744625	0.149704
chr2	154195242	154195447	GLU	--+_fast	0.575768	0.896993	0.996991	0.0257335	0.755954	0.218313
chr2	154225299	154225815	GLU	+++_slow	15.5707	57.2126	77	0.208006	0.337641	0.454353
chr2	154228019	154228493	GLU	+-+_fast	0.569816	0.590055	0.756422	0.374537	0.45614	0.169323
chr2	154277331	154277684	GLU	+++_fast	0.430313	1.21602	1.45474	0.395686	0.378947	0.225367
chr2	154475553	154476150	GLU	+++_slow	0.627375	5.68014	5.62373	0.341512	0.356561	0.301926
chr2	154480424	154481753	GLU	+++_slow	3.54774	10.5092	9.75769	0.447398	0.396316	0.156286
chr2	154533584	154533926	GLU	+++_fast	0.20786	2.11653	1.33683	0.298421	0.352692	0.348886
chr2	154549018	154549164	GLU	+++_slow	47.4927	17.8158	37.9122	0.776109	0.0534203	0.170471
chr2	154570636	154570816	GLU	--+_fast	6.55129	1.48613	0.933209	0.232944	0.732811	0.0342454
chr2	154584585	154585162	GLU	--+_fast	3.05882	2.68449	2.17817	0.108843	0.804514	0.0866424
chr2	154589930	154590375	GLU	+-+_fast	0.417209	4.03094	2.25854	0.250858	0.649029	0.100113
chr2	154631864	154633023	GLU	+++_fast	0.608636	0.98454	0.964965	0.520849	0.32334	0.155811
chr2	154710325	154711646	GLU	--+_fast	3.60871	1.81725	4.06469	0.16772	0.408894	0.423387
chr2	154718994	154719400	GLU	---_fast	1.19859	0.587912	0.998172	0.111154	0.430075	0.458771
chr2	154780391	154781194	GLU	+++_slow	5.49892	6.93636	12.9814	0.521509	0.147726	0.330765
chr2	154790108	154790297	GLU	---_fast	1.27368	1.20399	1.77119	0.191078	0.370258	0.438664
chr2	154796800	154798023	GLU	---_fast	2.61439	0.67177	1.12496	0.249247	0.454959	0.295794
chr2	154803836	154806578	GLU	+++_fast	0.480879	0.559084	0.884641	0.414525	0.288892	0.296583
chr2	154815634	154816446	GLU	+++_slow	28.4052	52.9332	77	0.360997	0.201393	0.43761
chr2	154837025	154837840	GLU	+++_slow	32.4047	35.0207	77	0.485098	0.188567	0.326335
chr2	154974013	154974778	GLU	+++_fast	0.66234	0.867769	0.80551	0.602865	0.307633	0.089502
chr2	154996493	154997187	GLU	--+_fast	1.95338	0.929299	1.34111	0.124568	0.595628	0.279804
chr2	155143166	155143629	GLU	--+_fast	0.325639	0.330702	0.330114	0.320067	0.466811	0.213122
chr2	155180893	155181542	GLU	+-+_slow	0.493958	5.78166	3.61453	0.192448	0.619443	0.188109
chr2	155216191	155216624	GLU	+++_slow	3.52805	17.8651	18.5267	0.215801	0.407052	0.377147
chr2	155224040	155224282	GLU	---_fast	9.84552	0.815226	1.40562	0.540327	0.294177	0.165496
chr2	155241304	155242150	GLU	+++_fast	0.737088	1.83641	1.4589	0.501412	0.347376	0.151212
chr2	155352419	155353582	GLU	+++_fast	0.440835	4.42263	2.89934	0.383981	0.527827	0.0881917
chr2	155360717	155361014	GLU	+++_slow	11.9528	77	50.8651	0.219844	0.539097	0.241059
chr2	155419926	155420554	GLU	+++_slow	2.90588	9.07501	4.80615	0.395663	0.48582	0.118517
chr2	155543730	155544763	GLU	+++_slow	4.57455	25.2518	33.9551	0.235433	0.332894	0.431672
chr2	155608386	155609211	GLU	+++_fast	0.818579	4.83967	1.65269	0.371294	0.636587	-0.00788089
chr2	155614376	155614895	GLU	+++_fast	0.440821	2.94021	1.11152	0.623921	0.30906	0.0670188
chr2	155642798	155643646	GLU	+++_fast	0.515068	3.54642	1.25361	0.480783	0.331327	0.18789
chr2	155689880	155690250	GLU	+++_fast	0.496979	3.7153	2.40765	0.439908	0.418689	0.141403
chr2	155729848	155731119	GLU	+++_fast	0.387936	2.3424	1.50262	0.493163	0.303381	0.203457
chr2	155732956	155733360	GLU	+++_fast	0.546014	1.87211	1.36021	0.536917	0.369159	0.0939238
chr2	155803065	155803310	GLU	+++_fast	0.454335	2.79442	1.83733	0.375177	0.389101	0.235722
chr2	155808573	155809248	GLU	+++_fast	0.724255	1.21436	0.927271	0.702079	0.14957	0.148352
chr2	155830075	155831366	GLU	+++_slow	13.7249	37.3758	32.0639	0.467835	0.258489	0.273675
chr2	155838909	155840848	GLU	+++_fast	1.74235	3.51443	2.99866	0.497857	0.282472	0.219671
chr2	155865947	155868350	GLU	+++_fast	0.711597	2.1263	1.78938	0.439744	0.380029	0.180227
chr2	155907406	155907690	GLU	+++_fast	0.343437	3.98187	2.19955	0.338381	0.455619	0.206
chr2	155945778	155947595	GLU	+++_fast	0.580002	2.14344	1.1331	0.519542	0.407407	0.073051
chr2	155961767	155961911	GLU	+++_slow	2.47086	10.6724	10.2141	0.334999	0.362639	0.302362
chr2	156083515	156084918	GLU	--+_slow	8.76673	14.6777	9.02331	0.0641263	0.775695	0.160179
chr2	156135263	156136782	GLU	+-+_slow	1.1876	9.90659	6.54125	0.277737	0.592182	0.130081
chr2	156164212	156165945	GLU	+++_fast	0.602209	1.39079	0.784175	0.568016	0.287597	0.144386
chr2	156167980	156168503	GLU	+++_fast	0.42555	4.66899	3.23499	0.457481	0.514009	0.0285097
chr2	156279421	156280010	GLU	+++_slow	25.8734	15.2482	23.3652	0.647024	0.163941	0.189035
chr2	156311233	156312300	GLU	+++_slow	1.60885	6.74705	5.08221	0.337403	0.466768	0.19583
chr2	156319556	156319856	GLU	+++_slow	5.70916	6.79963	8.41934	0.511063	0.249795	0.239142
chr2	156322585	156322938	GLU	+++_fast	20.219	4.1483	6.10132	0.878256	0.0712746	0.0504696
chr2	156329081	156329589	GLU	+-+_slow	45.2892	39.6661	35.4335	0.611817	0.341793	0.0463905
chr2	156350802	156351838	GLU	+++_fast	0.583031	1.89214	1.57989	0.314147	0.443576	0.242277
chr2	156360296	156360830	GLU	+++_fast	0.663495	1.81025	1.76399	0.401424	0.396845	0.201731
chr2	156466566	156467079	GLU	+-+_fast	0.285416	1.90572	2.41374	0.418333	0.416482	0.165186
chr2	156486290	156486679	GLU	+++_slow	14.2941	16.0301	23.4839	0.535694	0.166783	0.297523
chr2	156487859	156489350	GLU	+++_slow	8.58388	7.26252	11.9301	0.56901	0.168898	0.262092
chr2	156540991	156542174	GLU	+++_fast	0.285753	0.922145	1.07372	0.502696	0.299478	0.197825
chr2	156550130	156550656	GLU	+++_fast	0.409584	1.6802	1.69643	0.462688	0.368577	0.168735
chr2	156582630	156582956	GLU	+-+_slow	3.96014	7.66438	11.044	0.384323	0.351055	0.264622
chr2	156589288	156589647	GLU	+++_slow	3.20383	7.60145	9.86034	0.537027	0.206889	0.256084
chr2	156592514	156593025	GLU	+++_fast	0.544742	2.59812	2.14941	0.480481	0.365902	0.153617
chr2	156593348	156593704	GLU	+-+_fast	0.314575	2.94238	2.7543	0.33132	0.494599	0.174081
chr2	156619342	156619931	GLU	+++_fast	0.326052	3.18134	1.6842	0.344504	0.499022	0.156474
chr2	156671404	156672323	GLU	+++_fast	0.700304	1.1201	0.911477	0.61219	0.245443	0.142368
chr2	156699721	156701072	GLU	+++_slow	3.56882	14.3319	8.76246	0.383676	0.381765	0.234559
chr2	156702536	156702709	GLU	+++_fast	0.215924	0.621402	0.753586	0.523819	0.101056	0.375125
chr2	156704773	156705349	GLU	+++_fast	0.25	1.62453	1.32255	0.368147	0.402743	0.22911
chr2	156745259	156746201	GLU	+++_slow	8.17707	75.939	77	0.244873	0.30371	0.451417
chr2	156784326	156784626	GLU	+++_fast	0.301041	0.321132	0.32896	0.832858	0.0919462	0.0751954
chr2	156792375	156793308	GLU	---_fast	5.52807	2.12792	1.55623	0.16095	0.635493	0.203557
chr2	156802977	156803705	GLU	+++_fast	0.670243	0.651378	0.6226	0.691985	0.244836	0.0631788
chr2	156890466	156890933	GLU	+++_fast	0.282137	1.49789	1.43431	0.437416	0.268733	0.29385
chr2	156909739	156910306	GLU	+++_fast	0.331233	1.1047	1.21338	0.445685	0.269796	0.284519
chr2	156935640	156936548	GLU	+++_slow	2.19218	8.00788	7.32402	0.402742	0.305904	0.291354
chr2	156983745	156984155	GLU	+++_fast	0.657714	4.53798	1.70992	0.524982	0.462579	0.0124391
chr2	157004856	157005820	GLU	+++_fast	0.365319	4.44179	2.79372	0.326095	0.536424	0.137481
chr2	157043116	157043834	GLU	+++_slow	4.22363	9.8117	6.673	0.509904	0.367966	0.12213
chr2	157078612	157078973	GLU	+++_fast	0.31251	1.50325	1.3295	0.380091	0.464045	0.155864
chr2	157087586	157088065	GLU	+++_fast	0.328379	0.355769	0.489446	0.658739	0.111818	0.229444
chr2	157144668	157144854	GLU	+++_fast	0.715099	1.56929	1.29162	0.546622	0.256998	0.196381
chr2	157174474	157175337	GLU	+-+_slow	21.7807	36.5743	77	0.401829	0.274778	0.323393
chr2	157229554	157230061	GLU	--+_fast	1.02987	0.378594	0.181283	0.26412	0.754238	-0.0183578
chr2	157238130	157238594	GLU	+++_fast	0.348339	3.64144	1.08147	0.35008	0.545936	0.103984
chr2	157244875	157245362	GLU	+++_fast	0.576766	1.54567	1.76531	0.681162	0.191314	0.127524
chr2	157245945	157246871	GLU	+++_fast	0.346464	0.924403	1.03099	0.413026	0.379637	0.207337
chr2	157257557	157257912	GLU	+++_slow	5.5033	5.60005	8.41147	0.562062	0.239752	0.198185
chr2	157325579	157325659	GLU	+-+_slow	2.66691	20.5328	20.3706	0.27346	0.55027	0.176269
chr2	157340845	157341082	GLU	+-+_slow	1.60071	6.95889	4.47449	0.335552	0.564607	0.0998412
chr2	157365428	157365653	GLU	++-_fast	0.315675	2.20963	0.687212	0.439798	0.288776	0.271426
chr2	157430331	157430593	GLU	+++_fast	0.41082	2.25227	2.04539	0.466818	0.241581	0.291601
chr2	157431242	157431766	GLU	+++_slow	2.62553	11.0107	8.73892	0.575988	0.21924	0.204772
chr2	157433953	157436840	GLU	+++_slow	3.1141	11.4181	12.509	0.411142	0.238206	0.350652
chr2	157438617	157439378	GLU	+++_fast	0.320072	0.499977	0.615213	0.55343	0.190525	0.256045
chr2	157441721	157442294	GLU	---_fast	2.01577	0.782974	0.878407	0.156182	0.477558	0.36626
chr2	157453986	157455316	GLU	+++_slow	1.99132	11.7812	6.98238	0.335543	0.475032	0.189425
chr2	157485715	157486122	GLU	+++_fast	0.395745	3.3317	2.87154	0.423875	0.492475	0.0836498
chr2	157523473	157523838	GLU	+++_fast	0.762887	3.21217	3.50042	0.359105	0.427529	0.213366
chr2	157531628	157532573	GLU	+++_fast	0.78472	0.949663	0.763062	0.481429	0.33271	0.185862
chr2	157553090	157553650	GLU	+++_fast	0.511476	2.1073	2.31991	0.478941	0.320756	0.200303
chr2	157559014	157559996	GLU	+++_fast	0.357185	0.367257	0.4373	0.59914	0.187507	0.213353
chr2	157580636	157581384	GLU	+++_slow	15.9021	37.4353	24.6932	0.420868	0.355092	0.22404
chr2	157586629	157587160	GLU	+-+_fast	0.821513	0.356747	0.32698	0.641065	0.262145	0.0967905
chr2	157595959	157596474	GLU	+++_slow	4.47706	16.0626	15.5728	0.346789	0.321547	0.331664
chr2	157631685	157632593	GLU	+++_slow	36.7578	39.1609	56.4647	0.570267	0.173786	0.255947
chr2	157641325	157641809	GLU	--+_fast	0.64382	1.29232	0.971107	0.214498	0.631569	0.153933
chr2	157648034	157648272	GLU	+++_slow	5.84236	8.04425	10.9427	0.48481	0.170263	0.344928
chr2	157656823	157657378	GLU	+++_slow	15.6505	72.6151	77	0.281115	0.362795	0.356091
chr2	157664837	157665148	GLU	+-+_fast	0.218495	0.627889	0.725476	0.394505	0.405716	0.199779
chr2	157672010	157672622	GLU	--+_fast	0.718465	0.502447	0.405049	0.0677786	0.806226	0.125995
chr2	157685575	157685901	GLU	---_fast	0.577426	0.174688	0.220511	0.159672	0.573577	0.266751
chr2	157736548	157737173	GLU	+++_fast	0.41874	0.616714	0.894956	0.352691	0.315504	0.331805
chr2	157741839	157742458	GLU	---_fast	7.83913	3.18634	5.27588	0.28022	0.369512	0.350268
chr2	157746171	157746361	GLU	--+_fast	0.602182	0.525569	0.977028	0.0379309	0.682474	0.279596
chr2	157751348	157751507	GLU	--+_fast	1.18403	0.493767	0.764891	0.127931	0.683136	0.188934
chr2	157769163	157772306	GLU	+++_fast	0.531616	0.853501	1.16846	0.511668	0.243483	0.24485
chr2	157775690	157777145	GLU	+-+_fast	0.020328	0.0608456	0.0723013	0.146433	0.674522	0.179045
chr2	157782839	157783376	GLU	+++_slow	29.7452	41.6875	77	0.456616	0.148587	0.394797
chr2	157785129	157785887	GLU	+++_fast	0.667012	0.697736	1.07651	0.595807	0.277261	0.126932
chr2	157803166	157804901	GLU	+++_fast	0.519429	0.952842	1.3415	0.52595	0.190835	0.283215
chr2	157809744	157811490	GLU	--+_fast	0.587534	0.50496	0.86435	0.0746659	0.623394	0.30194
chr2	157820413	157821130	GLU	+++_fast	0.259272	1.14301	1.85544	0.31386	0.316108	0.370032
chr2	157835639	157836275	GLU	+-+_fast	0.339947	1.2475	1.99602	0.264351	0.35826	0.377389
chr2	157837293	157837556	GLU	+++_fast	0.504288	2.03984	3.45127	0.361436	0.278813	0.359751
chr2	157843425	157844149	GLU	+++_slow	16.0523	21.6978	31.5343	0.509289	0.182735	0.307977
chr2	157848208	157848453	GLU	---_fast	1.10687	0.271369	0.513755	0.251702	0.35195	0.396348
chr2	157861358	157861977	GLU	+-+_fast	0.383398	0.785969	1.18882	0.252842	0.468388	0.27877
chr2	157890694	157891343	GLU	+++_fast	0.557042	2.08992	2.74697	0.493535	0.183789	0.322675
chr2	157892859	157893152	GLU	+++_fast	0.504253	1.5041	1.74346	0.453396	0.218785	0.327819
chr2	157903305	157904268	GLU	---_slow	77	14.5989	21.8023	0.405401	0.286657	0.307942
chr2	157922096	157922856	GLU	+++_slow	14.3863	48.8148	77	0.36373	0.282452	0.353818
chr2	157932399	157932732	GLU	+++_fast	0.258933	1.63363	1.31474	0.332893	0.462409	0.204698
chr2	157933398	157933934	GLU	+++_fast	0.562861	0.650376	0.809491	0.477004	0.307874	0.215121
chr2	157935692	157936332	GLU	+++_slow	25.5141	13.8521	21.8101	0.58874	0.203294	0.207966
chr2	157990174	157990450	GLU	+++_fast	10.7352	3.26592	5.27193	0.91999	0.00602243	0.073988
chr2	157991970	157993163	GLU	+++_slow	62.6375	40.4498	70.4993	0.60793	0.15864	0.23343
chr2	158009795	158010591	GLU	+++_slow	16.1827	56.2596	77	0.262204	0.363252	0.374543
chr2	158046266	158047104	GLU	---_fast	8.15744	1.64168	2.44798	0.267933	0.359946	0.372121
chr2	158114989	158115847	GLU	+++_fast	0.502823	2.48019	2.30539	0.507194	0.232219	0.260587
chr2	158133881	158135852	GLU	+++_slow	5.43828	21.6441	22.2435	0.333414	0.339708	0.326878
chr2	158150820	158151814	GLU	---_fast	4.93226	2.65701	1.35016	0.239413	0.588381	0.172206
chr2	158190987	158191149	GLU	+++_slow	19.9569	77	72.797	0.282073	0.305616	0.41231
chr2	158192173	158192536	GLU	+++_slow	41.8881	41.7279	77	0.665865	0.10909	0.225045
chr2	158202447	158202640	GLU	+++_fast	0.335281	1.07727	0.940975	0.595279	0.129655	0.275066
chr2	158276475	158277211	GLU	+++_fast	0.392199	3.23322	3.13774	0.289604	0.429431	0.280965
chr2	158296126	158297305	GLU	+++_fast	0.562705	0.630237	0.704218	0.703736	0.144685	0.151579
chr2	158301544	158301810	GLU	+++_slow	23.2679	77	54.6237	0.460174	0.252222	0.287605
chr2	158389063	158389545	GLU	+-+_slow	9.1128	66.2031	77	0.136806	0.451978	0.411216
chr2	158402878	158403723	GLU	+-+_slow	3.54489	14.2875	16.183	0.25391	0.508891	0.237198
chr2	158476029	158476801	GLU	+-+_fast	0.355258	0.526872	0.829717	0.308662	0.408355	0.282983
chr2	158500615	158500964	GLU	+++_slow	21.5986	17.3861	41.8108	0.507599	0.147288	0.345113
chr2	158533404	158533600	GLU	--+_fast	0.816449	0.541492	1.04979	0.107458	0.683427	0.209115
chr2	158544546	158546282	GLU	+++_slow	9.64188	23.6981	44.9869	0.338057	0.264426	0.397517
chr2	158552368	158552975	GLU	+++_fast	0.371198	2.00877	2.12251	0.335301	0.446087	0.218612
chr2	158560146	158561170	GLU	+++_slow	13.0742	30.6855	47.8623	0.310284	0.270065	0.419651
chr2	158589957	158592897	GLU	+++_slow	1.54729	6.94144	9.73352	0.283538	0.360561	0.355901
chr2	158614894	158616202	GLU	+++_fast	0.806021	1.29345	1.51037	0.349814	0.358257	0.291929
chr2	158637440	158637995	GLU	+++_slow	48.6719	33.1001	77	0.564104	0.135453	0.300443
chr2	158662613	158663303	GLU	+++_fast	1.16652	2.59715	3.70871	0.315517	0.343841	0.340643
chr2	158671438	158671802	GLU	--+_fast	20.4178	4.08913	8.34772	0.37192	0.487398	0.140682
chr2	158681266	158681350	GLU	+++_fast	0.759762	3.2988	3.91048	0.281761	0.385633	0.332606
chr2	158689670	158689880	GLU	+++_fast	0.389428	1.98645	2.04384	0.434385	0.292194	0.273421
chr2	158745485	158745798	GLU	+++_fast	4.832	1.20126	2.61718	0.811704	0.0766733	0.111623
chr2	158756503	158757388	GLU	--+_fast	0.807706	0.356154	0.363875	0.224189	0.634103	0.141708
chr2	158795296	158795654	GLU	+++_fast	8.17288	3.13197	4.82046	0.767115	0.0869432	0.145941
chr2	158796392	158796767	GLU	+++_fast	0.797357	3.17167	3.07877	0.391194	0.302997	0.305809
chr2	158803723	158804161	GLU	+++_fast	0.287612	1.41325	0.934077	0.571262	0.240086	0.188652
chr2	158815624	158815904	GLU	+++_fast	0.489476	0.284635	0.368165	0.766784	0.093272	0.139944
chr2	158819926	158820889	GLU	+-+_fast	0.620819	2.65828	2.12869	0.3312	0.497306	0.171495
chr2	158827894	158828842	GLU	+-+_fast	0.656835	2.06856	2.03488	0.326615	0.46764	0.205745
chr2	158831863	158832466	GLU	+++_slow	0.486599	5.37962	2.91059	0.282261	0.500592	0.217147
chr2	158848034	158848370	GLU	+-+_slow	2.76036	9.29188	5.65275	0.338276	0.537568	0.124156
chr2	158901613	158902041	GLU	--+_slow	22.2256	6.07033	10.2468	0.353563	0.387419	0.259018
chr2	158949364	158949644	GLU	+-+_fast	0.42501	4.15536	2.92098	0.253163	0.596562	0.150274
chr2	158995835	158995907	GLU	+++_fast	0.218892	2.04009	0.716929	0.502448	0.384451	0.113101
chr2	159012334	159012888	GLU	---_fast	1.55373	0.460007	0.808449	0.297666	0.299668	0.402666
chr2	159032297	159032612	GLU	+++_fast	0.294955	1.00107	1.3735	0.528259	0.233076	0.238664
chr2	159039545	159039768	GLU	--+_fast	0.557606	0.499445	0.395669	0.226244	0.591206	0.18255
chr2	159047243	159047448	GLU	+++_slow	12.2569	30.5942	31.3412	0.45803	0.299849	0.242121
chr2	159064505	159065244	GLU	+++_fast	0.31523	3.04449	2.14118	0.384231	0.431557	0.184212
chr2	159086503	159087154	GLU	+-+_fast	0.255605	1.09555	1.34381	0.423985	0.447327	0.128688
chr2	159108234	159108923	GLU	+++_fast	0.271946	2.44973	1.67663	0.443594	0.426795	0.129612
chr2	159110701	159111543	GLU	+++_fast	0.508504	2.4712	2.63889	0.250647	0.400051	0.349302
chr2	159138540	159139133	GLU	+++_fast	0.399424	3.59924	2.85976	0.329812	0.49466	0.175528
chr2	159145862	159146425	GLU	+++_slow	4.32449	7.97094	10.184	0.528269	0.220204	0.251527
chr2	159150267	159150668	GLU	+++_slow	0.826979	5.40983	6.45267	0.297745	0.376476	0.325779
chr2	159175876	159176104	GLU	++-_slow	3.66727	48.3305	36.9355	0.15535	0.399615	0.445035
chr2	159201341	159201862	GLU	+++_fast	0.347324	2.1475	2.48978	0.417397	0.38654	0.196062
chr2	159204379	159205308	GLU	+++_fast	0.415381	1.60443	0.87459	0.485212	0.441407	0.0733807
chr2	159225420	159225791	GLU	+++_fast	0.337691	1.55334	1.3964	0.456589	0.329456	0.213955
chr2	159321522	159321673	GLU	+++_slow	0.92347	7.32612	6.41901	0.342603	0.479495	0.177901
chr2	159358678	159359020	GLU	--+_slow	18.085	7.16538	11.5916	0.295288	0.406945	0.297767
chr2	159545772	159546467	GLU	---_fast	11.9647	3.65813	6.06848	0.256912	0.460147	0.282941
chr2	159549433	159550139	GLU	--+_fast	4.16804	2.17485	2.68473	0.181132	0.659863	0.159005
chr2	159592223	159593941	GLU	---_fast	0.997355	0.227707	0.364733	0.244322	0.471181	0.284497
chr2	159595353	159595744	GLU	--+_fast	1.3997	0.717511	0.980298	0.106767	0.689774	0.203458
chr2	159600747	159601054	GLU	---_fast	14.4374	2.82353	4.31801	0.171264	0.407523	0.421213
chr2	159617389	159617836	GLU	+-+_fast	1.40154	4.73838	7.40222	0.255301	0.462343	0.282356
chr2	159696808	159696933	GLU	+++_slow	9.40771	77	48.0921	0.196979	0.49884	0.304181
chr2	159723261	159724951	GLU	+++_slow	8.29778	11.2799	19.683	0.388769	0.25294	0.358291
chr2	159727668	159727882	GLU	+++_fast	1.83315	1.66871	4.50788	0.457221	0.18231	0.360469
chr2	159792899	159793231	GLU	+++_slow	11.7281	69.6581	77	0.242438	0.376187	0.381374
chr2	159798555	159798859	GLU	+++_fast	0.635456	1.45233	2.01825	0.429633	0.340091	0.230276
chr2	159828510	159829542	GLU	+++_slow	2.50608	14.3915	13.5018	0.336316	0.472241	0.191443
chr2	159831201	159831571	GLU	+++_fast	0.343464	2.40587	1.31198	0.459035	0.445429	0.0955363
chr2	159840685	159840936	GLU	+++_fast	0.382739	1.15033	1.03694	0.481062	0.307676	0.211262
chr2	159849671	159850514	GLU	+++_fast	0.455193	2.34814	1.72961	0.213507	0.516299	0.270194
chr2	159880868	159881078	GLU	+++_slow	0.284339	7.52556	2.81902	0.35401	0.545786	0.100204
chr2	159890307	159890393	GLU	+++_fast	0.439247	2.61032	2.66739	0.376128	0.295981	0.327891
chr2	159892677	159893940	GLU	+++_slow	0.835627	6.56642	5.70285	0.380323	0.362086	0.257591
chr2	159902775	159903099	GLU	+++_slow	1.78995	10.377	8.46585	0.261826	0.417909	0.320265
chr2	159924995	159925304	GLU	+++_fast	0.394094	2.28027	2.03589	0.35077	0.363025	0.286205
chr2	159933774	159934542	GLU	+++_fast	0.475025	1.43083	1.4518	0.638698	0.243509	0.117793
chr2	159943266	159943664	GLU	--+_fast	0.992911	1.32742	1.29488	0.0567192	0.689105	0.254176
chr2	159949647	159950418	GLU	+++_slow	2.25903	7.30069	9.14436	0.326993	0.310054	0.362953
chr2	159971934	159972772	GLU	+++_slow	1.5346	11.5584	11.207	0.349576	0.461269	0.189155
chr2	159987289	159987491	GLU	+++_fast	0.517019	2.84028	2.89936	0.340527	0.319318	0.340155
chr2	159994847	159995605	GLU	+++_slow	1.95093	7.04687	5.29925	0.35836	0.487281	0.154359
chr2	160012405	160013326	GLU	--+_fast	0.297663	0.30048	0.177939	0.0839099	0.867644	0.048446
chr2	160041518	160041830	GLU	+++_fast	0.399386	4.34627	2.87166	0.404248	0.423906	0.171846
chr2	160075298	160075397	GLU	--+_fast	0.887989	1.53267	1.48578	0.0840797	0.771447	0.144473
chr2	160076435	160077199	GLU	+++_fast	0.391907	4.00519	2.51606	0.440412	0.473103	0.0864851
chr2	160112008	160112468	GLU	+-+_slow	2.42093	14.5812	13.7524	0.277331	0.548954	0.173715
chr2	160137731	160137918	GLU	+++_slow	17.9584	22.068	38.2849	0.514509	0.20452	0.280972
chr2	160141689	160142540	GLU	--+_fast	2.21246	1.37533	1.60074	0.217378	0.585788	0.196833
chr2	160157836	160158386	GLU	+++_fast	0.553988	2.57546	3.58008	0.434202	0.336033	0.229765
chr2	160199847	160200089	GLU	+++_fast	0.722412	3.29522	1.85702	0.366652	0.535606	0.0977422
chr2	160208562	160208974	GLU	+++_fast	0.430974	1.49828	1.31179	0.526205	0.250155	0.223641
chr2	160210357	160210713	GLU	+++_slow	4.34421	7.13986	6.38289	0.454571	0.329221	0.216207
chr2	160223895	160224610	GLU	--+_fast	0.853882	0.566161	0.569417	0.130491	0.734918	0.134592
chr2	160225818	160226267	GLU	+++_slow	1.10474	10.427	6.94134	0.391275	0.522032	0.086693
chr2	160239481	160239965	GLU	+++_fast	0.447957	4.3807	2.8884	0.36477	0.497986	0.137244
chr2	160247196	160248183	GLU	+++_fast	0.521126	1.82792	1.73501	0.484035	0.275933	0.240031
chr2	160253080	160254582	GLU	+++_slow	3.82152	6.80864	5.28882	0.529459	0.278493	0.192048
chr2	160262579	160263043	GLU	+-+_fast	1.07778	0.987469	0.986677	0.460221	0.345256	0.194523
chr2	160271591	160271673	GLU	--+_slow	9.17294	8.87891	15.8344	0.0937191	0.504127	0.402154
chr2	160271789	160271915	GLU	--+_slow	2.36449	5.17691	9.71994	0.0713214	0.501107	0.427572
chr2	160274206	160274394	GLU	+-+_fast	0.661493	1.78858	3.15115	0.324825	0.423704	0.251471
chr2	160307045	160307193	GLU	+-+_fast	3.16033	1.30137	2.17249	0.728321	0.251712	0.0199672
chr2	160315384	160316741	GLU	--+_fast	6.69586	4.49046	6.13931	0.150687	0.515374	0.333939
chr2	160324212	160324380	GLU	+-+_slow	2.25192	7.59341	8.62539	0.339777	0.443684	0.216539
chr2	160360248	160360585	GLU	--+_fast	1.90138	1.40375	1.43345	0.0703259	0.667229	0.262445
chr2	160363122	160363542	GLU	+-+_fast	0.916091	4.48081	5.8535	0.338823	0.437237	0.22394
chr2	160380254	160380846	GLU	--+_fast	4.10893	1.21568	2.01115	0.173771	0.584854	0.241375
chr2	160387235	160388069	GLU	--+_fast	12.5298	2.30362	5.91405	0.366071	0.427137	0.206792
chr2	160397108	160398070	GLU	+++_slow	2.89161	9.88864	13.6889	0.436776	0.307243	0.255981
chr2	160428061	160428344	GLU	+++_fast	0.554811	0.380234	0.625149	0.762554	0.0421995	0.195246
chr2	160437585	160438165	GLU	+-+_fast	0.517512	4.78303	3.81965	0.236367	0.584152	0.179481
chr2	160474357	160474664	GLU	+++_fast	0.442072	1.10834	1.67644	0.493946	0.292655	0.213399
chr2	160478761	160479139	GLU	+++_fast	0.556162	1.90071	2.25451	0.544177	0.325174	0.130649
chr2	160491950	160492741	GLU	---_fast	38.8347	3.69262	9.00818	0.545764	0.256782	0.197454
chr2	160515160	160515980	GLU	--+_slow	10.9628	13.3244	13.428	0.102804	0.623433	0.273762
chr2	160516450	160517364	GLU	--+_fast	3.94175	2.67151	2.08775	0.117184	0.710038	0.172778
chr2	160538030	160538752	GLU	--+_fast	0.501876	0.567064	0.630216	0.10723	0.760113	0.132658
chr2	160564151	160565913	GLU	+-+_slow	8.02452	29.9163	38.2571	0.276164	0.399459	0.324376
chr2	160582218	160583030	GLU	+++_fast	0.297704	1.09715	1.19547	0.637788	0.25184	0.110372
chr2	160628047	160628396	GLU	+++_slow	5.29776	13.7957	3.7204	0.536122	0.422458	0.0414192
chr2	160634678	160635690	GLU	+++_fast	0.492442	0.631355	0.568738	0.630587	0.192174	0.177239
chr2	160651375	160653365	GLU	---_fast	3.06584	0.760276	0.879381	0.278199	0.490237	0.231564
chr2	160670625	160671152	GLU	+-+_slow	34.3867	68.9056	77	0.35615	0.394464	0.249386
chr2	160704070	160704642	GLU	+-+_slow	28.0708	51.097	54.5827	0.418928	0.394948	0.186124
chr2	160737125	160737687	GLU	+++_fast	0.773261	1.29384	0.825586	0.616321	0.184541	0.199138
chr2	160748473	160749084	GLU	+++_fast	0.838579	3.07182	2.89553	0.516601	0.336906	0.146493
chr2	160854547	160854861	GLU	+++_slow	3.76654	24.0252	10.3308	0.243794	0.604682	0.151524
chr2	160858619	160859494	GLU	+++_fast	1.22648	2.28149	2.47434	0.743807	0.177812	0.0783808
chr2	160942675	160943247	GLU	+-+_fast	0.64114	4.16885	3.27146	0.270112	0.580882	0.149006
chr2	161041278	161044940	GLU	+++_slow	2.91319	5.09922	5.75445	0.550445	0.206505	0.24305
chr2	161084845	161085593	GLU	+++_fast	1.39779	4.17757	3.58706	0.466475	0.382772	0.150753
chr2	161113056	161114754	GLU	+++_fast	0.437159	3.96037	3.40564	0.413538	0.369385	0.217077
chr2	161122918	161123794	GLU	--+_fast	2.02274	0.233225	0.473941	0.396722	0.442814	0.160464
chr2	161135206	161136613	GLU	+++_fast	0.317582	1.86447	1.37327	0.444536	0.366094	0.18937
chr2	161245322	161246866	GLU	+++_fast	0.628731	2.24935	2.50305	0.452674	0.30957	0.237756
chr2	161321912	161322183	GLU	+++_slow	13.5159	11.8411	15.9532	0.58078	0.223875	0.195344
chr2	161356145	161357822	GLU	+++_slow	5.11513	5.78293	7.98354	0.444711	0.189649	0.365641
chr2	161359816	161359938	GLU	+++_fast	0.892728	3.49614	5.08217	0.341657	0.270509	0.387834
chr2	161380409	161380862	GLU	+++_slow	12.5203	25.2431	41.7973	0.415332	0.282314	0.302353
chr2	161558392	161559017	GLU	+++_slow	1.68727	8.5853	9.23897	0.425848	0.293715	0.280437
chr2	161581727	161583971	GLU	+++_slow	26.5662	46.0354	77	0.44381	0.271717	0.284473
chr2	161591726	161593407	GLU	+++_fast	0.652237	1.57164	1.29551	0.410157	0.372739	0.217103
chr2	161646249	161647796	GLU	+-+_fast	0.129315	0.0424713	0.0953257	0.544009	0.516112	-0.0601206
chr2	161668123	161669388	GLU	+++_slow	33.0536	34.1903	77	0.475006	0.173999	0.350994
chr2	161733565	161733849	GLU	--+_fast	2.66787	1.53158	2.60496	0.0553381	0.591356	0.353305
chr2	161746855	161747589	GLU	--+_fast	14.0892	3.27897	6.24559	0.207223	0.564286	0.228491
chr2	161873833	161874242	GLU	+++_fast	0.61997	1.27247	1.94449	0.480814	0.288561	0.230626
chr2	161947262	161948372	GLU	---_fast	40.8903	4.81714	8.63692	0.540917	0.277119	0.181964
chr2	162029374	162029636	GLU	---_slow	37.7156	5.76446	11.8663	0.439492	0.344303	0.216206
chr2	162034547	162034674	GLU	+++_slow	14.9984	9.86744	13.5153	0.62291	0.100839	0.276251
chr2	162034808	162035736	GLU	+++_slow	21.933	9.84045	13.5296	0.762177	0.0917802	0.146043
chr2	162091867	162093648	GLU	--+_slow	13.3779	5.5442	5.8426	0.244739	0.571213	0.184048
chr2	162099637	162100198	GLU	+++_slow	2.64127	21.2951	19.071	0.279853	0.43264	0.287507
chr2	162118553	162119072	GLU	---_slow	73.0979	9.9033	14.0667	0.257004	0.374459	0.368537
chr2	162146739	162147187	GLU	+++_fast	0.417776	1.80177	1.48005	0.390223	0.435982	0.173795
chr2	162149067	162150247	GLU	+++_slow	1.88879	8.9265	8.09222	0.40214	0.295986	0.301874
chr2	162153234	162153972	GLU	+++_slow	4.09158	8.31802	8.48602	0.390252	0.361653	0.248095
chr2	162170974	162171318	GLU	---_fast	10.5173	2.37158	3.40347	0.305929	0.343572	0.350499
chr2	162181552	162182603	GLU	--+_fast	3.10981	1.91836	2.23983	0.192664	0.521421	0.285915
chr2	162191072	162191261	GLU	+-+_fast	1.61544	2.67889	3.64533	0.210989	0.433794	0.355217
chr2	162194034	162195012	GLU	--+_fast	6.85413	1.9966	3.07408	0.381787	0.371709	0.246504
chr2	162231527	162232054	GLU	+++_fast	0.380116	0.843034	0.708674	0.694096	0.276347	0.0295568
chr2	162252003	162252331	GLU	--+_fast	2.48161	1.99199	2.01981	0.182713	0.59642	0.220866
chr2	162253400	162253915	GLU	---_fast	2.28825	0.653717	0.372978	0.118477	0.71756	0.163963
chr2	162265891	162266542	GLU	---_slow	18.36	7.20359	7.89477	0.183343	0.555642	0.261015
chr2	162315023	162315430	GLU	+++_fast	0.686168	2.87256	2.85363	0.370903	0.329073	0.300024
chr2	162315804	162316426	GLU	+++_fast	0.533787	0.417761	0.455587	0.782794	0.159507	0.0576994
chr2	162318871	162319732	GLU	---_slow	32.3683	14.7713	25.5602	0.259803	0.385678	0.354518
chr2	162416128	162416287	GLU	--+_fast	2.75687	3.98331	3.86054	0.0797401	0.622879	0.297381
chr2	162446116	162446734	GLU	+++_slow	11.8926	69.9515	77	0.194968	0.330531	0.474501
chr2	162488687	162488918	GLU	+++_slow	12.395	56.1145	77	0.199152	0.327109	0.473739
chr2	162503340	162503811	GLU	+++_slow	28.5466	68.2834	77	0.434042	0.151788	0.41417
chr2	162530862	162531413	GLU	+-+_fast	0.276494	0.857244	0.948425	0.255945	0.503694	0.24036
chr2	162535750	162536433	GLU	+-+_fast	0.0128605	0.0156581	0.0121231	0.365217	0.720249	-0.0854663
chr2	162538328	162538825	GLU	+++_fast	0.438353	1.59219	1.70592	0.372483	0.349867	0.277651
chr2	162575662	162576688	GLU	+++_fast	0.785133	0.789168	1.05499	0.410541	0.23887	0.35059
chr2	162581218	162581652	GLU	+-+_fast	0.232157	0.384637	0.589755	0.209271	0.556529	0.234199
chr2	162618610	162619166	GLU	+++_slow	3.48751	6.34726	8.21787	0.426501	0.297239	0.27626
chr2	162624633	162624877	GLU	+++_slow	2.75734	10.3998	13.2549	0.293239	0.373198	0.333563
chr2	162631849	162632205	GLU	---_fast	1.04141	0.561193	0.993638	0.0805924	0.519193	0.400215
chr2	162681051	162681761	GLU	+++_slow	12.5411	58.7263	77	0.219117	0.29283	0.488052
chr2	162682378	162683977	GLU	+++_slow	22.273	62.5535	77	0.293716	0.296866	0.409418
chr2	162732171	162732460	GLU	--+_fast	7.13271	4.19497	6.3113	0.140151	0.508805	0.351044
chr2	162756701	162756992	GLU	+-+_slow	27.1065	39.4922	77	0.377806	0.320778	0.301416
chr2	162766271	162767325	GLU	+++_slow	27.1741	31.3935	77	0.416043	0.21767	0.366287
chr2	162773209	162773553	GLU	--+_fast	0.934631	0.654131	1.20626	0.150158	0.694974	0.154868
chr2	162783518	162783825	GLU	+++_slow	62.9101	41.9234	70.0147	0.719486	0.0828205	0.197693
chr2	162786478	162787045	GLU	+++_slow	13.4049	77	66.8248	0.231682	0.394897	0.373421
chr2	162811179	162812057	GLU	+++_slow	17.7896	45.6592	77	0.345568	0.280904	0.373528
chr2	162832192	162833229	GLU	+++_slow	51.9935	36.1394	77	0.668593	0.110162	0.221244
chr2	162857331	162859788	GLU	+++_slow	21.5508	62.5348	76.9999	0.429365	0.255946	0.314688
chr2	162882820	162883732	GLU	---_fast	0.988461	0.488278	0.424195	0.0856559	0.664959	0.249385
chr2	162935980	162936303	GLU	+++_fast	4.06004	4.88316	4.02891	0.561556	0.321441	0.117004
chr2	163053186	163054003	GLU	+++_slow	30.1882	52.1903	77	0.480771	0.20303	0.316198
chr2	163077436	163077999	GLU	+++_fast	0.868622	1.48356	1.89009	0.655002	0.186033	0.158965
chr2	163110321	163111303	GLU	+-+_slow	10.2714	61.6708	77	0.301093	0.415548	0.283359
chr2	163122695	163123074	GLU	--+_fast	1.05577	0.738057	0.488736	0.220026	0.618647	0.161327
chr2	163128621	163129539	GLU	+++_fast	0.599705	1.45048	1.92898	0.443384	0.279821	0.276796
chr2	163131335	163131815	GLU	--+_fast	0.807272	0.51596	0.431324	0.154109	0.751003	0.0948881
chr2	163181365	163182155	GLU	+++_slow	1.16167	7.92167	5.53541	0.256253	0.484636	0.25911
chr2	163205663	163206166	GLU	+++_slow	5.80362	15.0284	9.70449	0.549259	0.347178	0.103562
chr2	163208965	163209304	GLU	+++_fast	0.262469	3.06947	1.71405	0.315069	0.500785	0.184147
chr2	163213865	163215006	GLU	+++_slow	2.90251	29.7638	12.2575	0.266277	0.532539	0.201184
chr2	163247117	163248817	GLU	+++_fast	0.429379	2.42399	1.26195	0.510115	0.363334	0.126551
chr2	163252044	163252457	GLU	+-+_slow	4.885	30.4388	17.0891	0.249641	0.60868	0.141679
chr2	163300124	163301090	GLU	+++_fast	0.999006	2.28084	1.72022	0.547186	0.343598	0.109215
chr2	163324782	163325749	GLU	+++_slow	0.690899	5.06718	3.44175	0.467136	0.437048	0.0958163
chr2	163397447	163398405	GLU	+++_fast	0.433883	1.3868	1.19095	0.557935	0.324033	0.118032
chr2	163464488	163465603	GLU	+++_fast	1.06073	1.16051	1.23169	0.609706	0.304659	0.0856351
chr2	163466171	163466904	GLU	+++_fast	1.66255	2.17051	2.29494	0.655109	0.250836	0.0940552
chr2	163469602	163470300	GLU	+++_fast	0.54245	0.739391	1.07168	0.731606	0.137498	0.130896
chr2	163474587	163475285	GLU	+-+_slow	0.978968	7.27684	7.62874	0.279407	0.460379	0.260214
chr2	163493292	163494191	GLU	+++_slow	8.35458	8.64578	12.0868	0.470024	0.247643	0.282333
chr2	163558631	163558872	GLU	+++_slow	1.23994	11.3027	3.97964	0.273762	0.609425	0.116813
chr2	163584670	163585403	GLU	+-+_fast	0.250637	1.57158	1.58221	0.400966	0.503039	0.095995
chr2	163595348	163595840	GLU	+++_fast	1.24891	2.24983	1.83603	0.649904	0.271727	0.0783689
chr2	163601267	163601845	GLU	+++_slow	2.67077	11.9919	11.6061	0.352161	0.391188	0.256651
chr2	163612379	163612532	GLU	+++_fast	0.560177	0.258874	0.334658	0.884777	0.104952	0.0102705
chr2	163621499	163621760	GLU	+++_slow	1.86654	6.09969	7.65059	0.388431	0.2873	0.32427
chr2	163637361	163638214	GLU	+++_fast	0.554462	1.82649	2.29833	0.432341	0.346016	0.221643
chr2	163674261	163675620	GLU	+++_slow	22.5924	47.9834	77	0.421172	0.239844	0.338984
chr2	163701578	163702254	GLU	---_slow	13.2405	5.41809	7.26198	0.239828	0.472504	0.287668
chr2	163714017	163714104	GLU	+-+_fast	1.23421	2.3488	2.35735	0.435135	0.440685	0.12418
chr2	163717608	163719774	GLU	+++_fast	0.485511	0.644334	0.874944	0.6164	0.24933	0.13427
chr2	163737212	163737526	GLU	+++_fast	4.75599	2.07127	3.18061	0.749407	0.172002	0.0785908
chr2	163772918	163773193	GLU	--+_fast	2.0435	4.03263	3.41252	0.0998484	0.826942	0.0732094
chr2	163774756	163775742	GLU	--+_slow	10.7197	9.83953	9.3487	0.155859	0.675981	0.16816
chr2	163984984	163985247	GLU	+++_fast	0.425618	3.23045	1.81422	0.39711	0.506382	0.0965083
chr2	163989354	163989787	GLU	+++_fast	0.41409	1.07924	1.08357	0.483558	0.222633	0.293809
chr2	163990283	163990683	GLU	+++_fast	3.4966	4.86603	6.41621	0.442404	0.205653	0.351942
chr2	164014118	164014768	GLU	+++_fast	1.11207	3.07907	1.9495	0.521989	0.345057	0.132954
chr2	164055402	164056038	GLU	+++_fast	0.542635	1.47272	1.41465	0.709181	0.231374	0.059445
chr2	164065217	164065596	GLU	+-+_fast	0.277854	0.881967	0.71015	0.241928	0.54537	0.212702
chr2	164073117	164073912	GLU	+++_slow	1.62288	6.63453	6.72545	0.34576	0.341807	0.312433
chr2	164115835	164115927	GLU	+++_fast	0.11221	1.2088	0.799554	0.649463	0.235369	0.115168
chr2	164164060	164164576	GLU	--+_slow	9.25963	12.0905	12.5603	0.0590402	0.763842	0.177117
chr2	164164999	164166007	GLU	--+_slow	7.17995	6.76431	4.66307	0.129618	0.707232	0.16315
chr2	164190723	164191848	GLU	+++_slow	2.35413	16.8097	14.8092	0.230934	0.48778	0.281286
chr2	164272268	164274415	GLU	+++_fast	0.51019	1.39774	1.25547	0.509318	0.249373	0.241309
chr2	164289258	164289425	GLU	+++_slow	2.12133	16.8216	10.438	0.236816	0.412156	0.351028
chr2	164302937	164303194	GLU	+++_fast	0.550548	3.79552	2.0762	0.579508	0.350226	0.0702667
chr2	164389622	164390468	GLU	+++_slow	3.93428	21.1932	10.9134	0.424292	0.461618	0.11409
chr2	164425335	164426096	GLU	+++_fast	0.444571	1.19186	1.19427	0.514656	0.248042	0.237302
chr2	164449804	164450048	GLU	+++_fast	0.218752	0.801978	0.464491	0.567047	0.232669	0.200284
chr2	164451478	164452016	GLU	+++_fast	0.555264	1.56346	1.48287	0.468476	0.325288	0.206235
chr2	164453869	164454228	GLU	+++_fast	0.299486	0.235055	0.290166	0.764376	0.187399	0.048225
chr2	164456441	164457063	GLU	+++_fast	0.563543	1.48947	1.4129	0.512175	0.273411	0.214415
chr2	164470310	164471183	GLU	+++_fast	0.762005	1.07529	1.07081	0.606838	0.339685	0.0534762
chr2	164504196	164504500	GLU	+-+_fast	0.546726	3.52298	2.68972	0.326845	0.63405	0.0391049
chr2	164535876	164536027	GLU	+++_fast	0.286412	2.59158	2.05919	0.70139	0.229338	0.0692724
chr2	164562207	164562559	GLU	+++_slow	10.7842	48.2672	77	0.265001	0.322087	0.412912
chr2	164565202	164565982	GLU	--+_fast	0.576612	0.298381	0.367964	0.211872	0.560415	0.227714
chr2	164606298	164607218	GLU	+++_fast	0.439206	1.87676	1.38753	0.400589	0.456713	0.142698
chr2	164674804	164676158	GLU	+++_fast	0.434549	1.00186	0.959348	0.549723	0.375505	0.0747717
chr2	164704807	164705300	GLU	+++_slow	19.3604	75.7177	77	0.335048	0.351471	0.313482
chr2	164713671	164714048	GLU	+++_slow	22.8466	42.8444	77	0.482409	0.218639	0.298952
chr2	164714871	164716684	GLU	+++_slow	20.2512	33.1578	61.4741	0.433655	0.169079	0.397266
chr2	164830258	164830733	GLU	+++_slow	12.5635	44.2084	32.4755	0.321357	0.426321	0.252322
chr2	164833741	164834275	GLU	+++_fast	0.737874	2.30598	2.00505	0.461472	0.450647	0.08788
chr2	164873266	164873647	GLU	+++_fast	0.592786	3.53018	3.08316	0.502335	0.420566	0.077099
chr2	164933685	164934935	GLU	+++_slow	23.809	15.711	25.9634	0.570035	0.149664	0.280301
chr2	164954312	164954829	GLU	--+_fast	0.47154	0.365636	0.333311	0.0989068	0.750229	0.150864
chr2	165054097	165054820	GLU	+++_fast	0.850326	1.36355	2.16048	0.487858	0.238718	0.273424
chr2	165066232	165067595	GLU	+++_slow	43.7	32.6711	77	0.576036	0.104955	0.319009
chr2	165068979	165069614	GLU	+++_slow	56.1416	33.5896	77	0.622374	0.129861	0.247765
chr2	165080817	165081849	GLU	+++_fast	0.599228	1.31321	1.18644	0.409855	0.403558	0.186586
chr2	165095895	165097538	GLU	+++_slow	22.9733	40.9645	73.5591	0.436721	0.23683	0.326449
chr2	165120776	165121309	GLU	+++_fast	0.92592	0.954956	1.30277	0.498875	0.254709	0.246416
chr2	165127723	165129212	GLU	+++_slow	10.4842	23.9295	32.6285	0.354949	0.268624	0.376427
chr2	165141626	165142789	GLU	+++_slow	26.5668	17.1225	45.0476	0.612209	0.1035	0.284291
chr2	165146816	165147436	GLU	+++_slow	4.44762	7.85873	13.4517	0.391559	0.299783	0.308658
chr2	165168359	165169213	GLU	+++_slow	12.6489	24.5013	42.5739	0.387584	0.274829	0.337586
chr2	165172571	165173033	GLU	+++_fast	0.404471	0.792041	1.18394	0.455013	0.117797	0.42719
chr2	165173839	165174074	GLU	+++_slow	11.0684	35.3758	71.1026	0.310583	0.266985	0.422432
chr2	165196671	165197406	GLU	+++_slow	2.98095	9.77667	12.5297	0.373403	0.23751	0.389086
chr2	165198381	165198947	GLU	+++_slow	54.2079	24.1989	69.7733	0.592199	0.131416	0.276385
chr2	165279601	165280116	GLU	--+_fast	1.39745	0.563018	1.12373	0.1132	0.560961	0.32584
chr2	165428182	165428973	GLU	+++_fast	0.936813	0.573947	0.543801	0.699862	0.243599	0.056539
chr2	165451827	165452060	GLU	+++_fast	0.242325	1.22026	1.10266	0.597921	0.268921	0.133158
chr2	165473887	165474593	GLU	+++_slow	14.383	9.34632	21.949	0.597185	0.125812	0.277003
chr2	165513377	165513568	GLU	+++_fast	0.564614	0.513115	0.779542	0.630209	0.106501	0.26329
chr2	165554043	165554986	GLU	--+_fast	0.740014	0.445984	0.752563	9.53955e-17	0.685759	0.314241
chr2	165560337	165562121	GLU	+++_slow	31.4534	35.798	77	0.422752	0.209828	0.36742
chr2	165566472	165566816	GLU	+++_slow	14.2091	15.6633	38.5331	0.461446	0.164353	0.374201
chr2	165586319	165588720	GLU	+++_slow	23.6356	34.0268	77	0.364366	0.203697	0.431937
chr2	165623625	165624468	GLU	+++_fast	1.18493	1.07715	2.046	0.475403	0.228891	0.295707
chr2	165630474	165631103	GLU	+-+_slow	17.4318	29.1783	70.301	0.333639	0.250311	0.41605
chr2	165632850	165633501	GLU	+++_slow	6.66283	5.57923	9.45723	0.509189	0.193106	0.297705
chr2	165647078	165650233	GLU	+++_fast	5.50125	4.90113	10.1219	0.520203	0.13164	0.348156
chr2	165676447	165676574	GLU	--+_fast	5.09664	4.69223	10.8775	0.0614131	0.49272	0.445866
chr2	165678646	165678855	GLU	---_fast	14.0727	2.45353	6.32853	0.397609	0.276024	0.326367
chr2	165697541	165698312	GLU	+++_fast	0.852108	0.775722	1.03653	0.616016	0.232643	0.15134
chr2	165700716	165701502	GLU	+-+_fast	0.465366	0.528082	0.885714	0.483132	0.296904	0.219964
chr2	165760281	165761507	GLU	+++_slow	16.2275	22.2812	31.7312	0.409044	0.24511	0.345846
chr2	165762357	165762834	GLU	+++_fast	4.4996	1.89427	3.72701	0.727791	0.0557526	0.216456
chr2	165770195	165770363	GLU	+++_fast	0.282649	1.18415	1.17447	0.4385	0.330306	0.231194
chr2	165796097	165797062	GLU	+++_fast	0.368914	1.48584	2.0012	0.421812	0.305188	0.273
chr2	165806294	165806659	GLU	+++_fast	0.506607	2.17582	1.88755	0.319903	0.431985	0.248111
chr2	165807876	165808098	GLU	+-+_slow	1.55406	10.7766	9.71961	0.321227	0.547426	0.131347
chr2	165831078	165832572	GLU	--+_fast	6.19304	4.0193	4.06341	0.162966	0.614187	0.222848
chr2	165868001	165868695	GLU	+++_slow	36.5776	43.7193	77	0.441073	0.258193	0.300734
chr2	165897914	165898694	GLU	+++_slow	3.96969	12.1907	12.6675	0.327512	0.400957	0.271532
chr2	165901736	165901965	GLU	+++_fast	0.76182	0.319729	0.426295	0.880173	0.0409911	0.0788363
chr2	165905005	165906219	GLU	+-+_fast	0.864053	3.46338	3.68947	0.31598	0.441649	0.242371
chr2	166083759	166084173	GLU	---_fast	0.837377	0.991027	1.62047	0.0954817	0.394084	0.510435
chr2	166106735	166107188	GLU	+++_fast	3.02687	3.26795	6.16924	0.530985	0.220547	0.248468
chr2	166118823	166119175	GLU	+-+_fast	0.407825	1.18529	1.51484	0.414523	0.503183	0.0822939
chr2	166130335	166130555	GLU	+++_fast	0.328166	1.28415	0.657723	0.454667	0.529066	0.0162671
chr2	166148269	166148847	GLU	+++_fast	2.39287	2.43615	3.32814	0.533712	0.240368	0.22592
chr2	166228548	166229107	GLU	+++_slow	1.97546	10.8933	8.02287	0.341781	0.377966	0.280253
chr2	166262684	166262883	GLU	+-+_slow	8.32448	68.0168	77	0.205131	0.464245	0.330623
chr2	166272730	166273040	GLU	+++_fast	0.262551	2.35769	1.8065	0.35482	0.295331	0.34985
chr2	166302142	166303351	GLU	+++_slow	1.50361	8.79766	7.19525	0.307097	0.481279	0.211624
chr2	166355164	166355536	GLU	+++_slow	10.3106	22.615	19.6743	0.529327	0.251114	0.219559
chr2	166371228	166372335	GLU	+++_slow	3.19523	19.8625	16.2836	0.327893	0.317948	0.354159
chr2	166373146	166374436	GLU	+++_slow	2.39883	7.28472	7.78037	0.396523	0.249533	0.353943
chr2	166468519	166468899	GLU	+-+_fast	0.232425	1.04128	1.02648	0.291807	0.505247	0.202946
chr2	166535973	166536543	GLU	+++_slow	1.65599	18.3903	11.9239	0.457069	0.320884	0.222047
chr2	166569720	166570144	GLU	+-+_slow	3.73435	16.3265	10.9754	0.311682	0.576769	0.11155
chr2	166572619	166574146	GLU	+-+_slow	6.25898	18.2431	17.6443	0.319002	0.477423	0.203575
chr2	166610569	166610911	GLU	+++_fast	0.881643	1.01127	0.579537	0.673573	0.230148	0.0962787
chr2	166613759	166615225	GLU	+++_slow	0.96374	6.18009	3.67158	0.433725	0.453455	0.11282
chr2	166728821	166729581	GLU	+++_fast	0.614352	0.744216	0.630363	0.571197	0.222236	0.206567
chr2	166861656	166862662	GLU	+-+_fast	0.485399	1.8149	2.58454	0.430174	0.380463	0.189363
chr2	166880478	166882199	GLU	---_fast	1.60095	1.62508	1.51272	0.0685083	0.588142	0.343349
chr2	166950356	166951198	GLU	+++_slow	4.46702	19.3988	17.1603	0.304563	0.394436	0.301001
chr2	166969348	166970000	GLU	+++_fast	0.883742	4.97815	4.48426	0.276196	0.384526	0.339278
chr2	167120039	167120286	GLU	+++_slow	12.2727	22.5056	18.7091	0.434977	0.303126	0.261897
chr2	167132625	167133455	GLU	+++_slow	0.292469	6.41805	4.92667	0.336633	0.527197	0.13617
chr2	167140995	167141077	GLU	+++_slow	8.3482	9.26764	7.50074	0.730632	0.162771	0.106597
chr2	167187072	167187391	GLU	+-+_fast	0.517441	0.483323	0.569098	0.522313	0.362929	0.114758
chr2	167191470	167192355	GLU	+++_slow	26.4755	61.6294	77	0.316976	0.327468	0.355555
chr2	167248474	167248832	GLU	--+_fast	3.24723	2.02628	0.711494	0.118437	0.78976	0.0918026
chr2	167258756	167259314	GLU	+++_slow	2.45489	6.24284	7.87804	0.508001	0.268351	0.223648
chr2	167274965	167275772	GLU	+++_fast	0.507009	0.8829	0.734191	0.6613	0.250204	0.0884957
chr2	167337909	167339720	GLU	+++_slow	15.0876	53.7055	77	0.261492	0.344622	0.393886
chr2	167348989	167349523	GLU	---_slow	26.5787	5.86551	10.0986	0.342848	0.407178	0.249975
chr2	167361801	167362060	GLU	+-+_slow	3.25784	12.5533	12.814	0.272105	0.480452	0.247443
chr2	167481092	167482464	GLU	+++_fast	0.832203	0.999808	1.43732	0.533452	0.198227	0.268321
chr2	167493654	167494699	GLU	+++_slow	23.5794	77	77	0.27687	0.307507	0.415623
chr2	167496047	167496641	GLU	+++_slow	1.86226	8.0194	5.59073	0.417895	0.49461	0.0874947
chr2	167498632	167499688	GLU	+++_slow	42.7275	52.3846	77	0.498486	0.223683	0.277831
chr2	167509568	167509983	GLU	+++_fast	0.282116	0.66819	0.79537	0.617204	0.323591	0.0592049
chr2	167529504	167529750	GLU	--+_fast	7.11848	1.61308	3.03558	0.369903	0.403141	0.226956
chr2	167551558	167552190	GLU	+++_fast	0.846389	1.28357	1.44854	0.525042	0.292374	0.182584
chr2	167608033	167608437	GLU	+-+_slow	1.53527	9.75711	8.28466	0.334601	0.500041	0.165359
chr2	167707551	167710730	GLU	--+_fast	4.92823	2.11744	2.38218	0.155959	0.630229	0.213812
chr2	167711739	167712571	GLU	--+_fast	2.72236	2.40035	3.09647	0.0922823	0.788427	0.119291
chr2	167715011	167716007	GLU	---_fast	2.2152	0.351723	0.415376	0.309672	0.537258	0.15307
chr2	167721144	167721839	GLU	---_slow	53.0088	18.1227	27.6544	0.191141	0.411504	0.397355
chr2	167756254	167756676	GLU	+++_fast	0.48426	0.650625	0.701933	0.611549	0.196647	0.191803
chr2	167783028	167784000	GLU	---_fast	6.83287	0.651703	1.4159	0.388114	0.389215	0.222671
chr2	167832233	167833306	GLU	+++_slow	19.5956	56.5299	77	0.294707	0.317019	0.388274
chr2	167898760	167899637	GLU	+++_fast	0.531478	4.26484	1.89184	0.324097	0.590424	0.0854787
chr2	167939949	167940851	GLU	+++_fast	1.0396	0.967454	1.22007	0.637635	0.17371	0.188655
chr2	167946836	167947433	GLU	+-+_slow	1.96026	10.6194	13.577	0.241895	0.45039	0.307715
chr2	167986254	167988352	GLU	+++_fast	0.651794	1.7713	2.26054	0.421097	0.256629	0.322274
chr2	167996827	167997334	GLU	--+_fast	4.02095	2.7224	3.43367	0.198073	0.644152	0.157775
chr2	167998219	167998597	GLU	+-+_slow	2.92267	16.664	15.0549	0.259621	0.539085	0.201294
chr2	168132384	168133063	GLU	--+_fast	2.4842	1.85973	2.5312	0.11094	0.601695	0.287365
chr2	168165221	168166048	GLU	--+_fast	6.32511	2.31285	3.85582	0.229948	0.476543	0.293509
chr2	168170542	168171708	GLU	--+_fast	7.64989	2.43813	4.01993	0.263663	0.48199	0.254347
chr2	168221743	168222410	GLU	+++_fast	0.325169	1.22713	1.62817	0.443431	0.335984	0.220585
chr2	168227137	168227697	GLU	+++_fast	0.427253	0.946058	1.64179	0.279569	0.29304	0.427391
chr2	168230460	168232210	GLU	--+_fast	2.59533	1.49796	2.0788	0.211004	0.541195	0.247801
chr2	168248205	168248607	GLU	+-+_fast	5.21982	2.79673	6.13961	0.655845	0.20172	0.142434
chr2	168249241	168250009	GLU	--+_fast	0.278959	0.281453	0.338355	0.0690544	0.67825	0.252696
chr2	168252192	168252424	GLU	--+_fast	1.99832	2.89438	2.78206	0.0711997	0.661133	0.267668
chr2	168323672	168323815	GLU	--+_slow	10.3197	7.91964	9.21701	0.159864	0.629268	0.210868
chr2	168343471	168344047	GLU	--+_fast	4.68038	3.77472	4.54969	0.137566	0.59448	0.267953
chr2	168344761	168345060	GLU	--+_fast	9.93155	3.01069	5.544	0.166603	0.558624	0.274773
chr2	168432859	168433213	GLU	+++_fast	0.469778	2.94803	2.50056	0.370923	0.469009	0.160068
chr2	168442300	168442721	GLU	+++_fast	0.647559	4.96704	2.67033	0.556479	0.408395	0.0351262
chr2	168450352	168450839	GLU	--+_fast	7.05283	3.25229	4.48495	0.16157	0.553154	0.285275
chr2	168470962	168472362	GLU	+++_fast	0.577956	0.792949	1.51169	0.441038	0.201634	0.357328
chr2	168505569	168506476	GLU	+++_fast	2.83729	4.06805	7.12561	0.496645	0.230681	0.272674
chr2	168517881	168518095	GLU	+++_slow	13.8585	8.33679	17.5339	0.602506	0.117247	0.280248
chr2	168546903	168547175	GLU	+++_slow	13.542	31.089	55.4296	0.326418	0.271655	0.401926
chr2	168564223	168564364	GLU	+++_fast	7.57426	4.79637	9.82636	0.663327	0.119861	0.216812
chr2	168565903	168566441	GLU	+++_fast	16.7067	4.62397	12.917	0.750103	0.0728792	0.177018
chr2	168579808	168579899	GLU	+-+_fast	0.367222	1.02035	1.61674	0.133765	0.395851	0.470384
chr2	168601104	168601841	GLU	--+_fast	1.97408	0.944598	1.37036	0.175462	0.555571	0.268967
chr2	168626280	168626330	GLU	--+_fast	1.14136	0.558972	1.52932	0.135433	0.454583	0.409984
chr2	168643774	168644792	GLU	--+_fast	0.571702	0.285578	0.507762	0.155383	0.580252	0.264365
chr2	168645700	168646838	GLU	--+_fast	0.409827	0.299309	0.538224	0.0262181	0.571563	0.402219
chr2	168673834	168674144	GLU	+++_slow	52.1466	36.6767	77	0.579309	0.140638	0.280053
chr2	168677879	168678658	GLU	+-+_fast	0.168186	0.275456	0.376869	0.246866	0.445798	0.307336
chr2	168679932	168680306	GLU	+++_slow	7.22599	9.20605	16.2879	0.484235	0.178842	0.336923
chr2	168684343	168685195	GLU	+++_slow	35.2294	38.1875	77	0.445351	0.175306	0.379343
chr2	168688645	168688971	GLU	+++_fast	0.439108	0.727168	1.51145	0.438792	0.150809	0.4104
chr2	168706051	168707580	GLU	+++_fast	0.822309	0.796956	1.07148	0.559224	0.281497	0.159279
chr2	168709581	168710177	GLU	+++_fast	0.370945	0.367882	0.575648	0.672248	0.11659	0.211162
chr2	168717442	168718295	GLU	---_fast	6.9905	1.75179	3.04789	0.338126	0.286901	0.374973
chr2	168739866	168739992	GLU	--+_fast	1.42166	2.71018	3.49365	0.0446052	0.708337	0.247058
chr2	168793332	168794181	GLU	+++_slow	2.09325	10.2061	5.66912	0.392185	0.477432	0.130383
chr2	168836192	168837046	GLU	---_fast	9.5765	2.79126	3.06938	0.214609	0.570902	0.21449
chr2	168854680	168854792	GLU	+++_slow	13.5016	30.3001	23.8385	0.53983	0.33817	0.122
chr2	168855388	168856068	GLU	+++_fast	0.421997	0.657113	0.552109	0.664514	0.31097	0.0245159
chr2	168907087	168907749	GLU	+++_slow	4.51179	18.9562	14.3046	0.286509	0.473009	0.240482
chr2	168910362	168910682	GLU	+++_slow	29.3114	31.6051	66.0643	0.513889	0.195793	0.290319
chr2	168961671	168961863	GLU	+++_slow	22.2236	5.50271	4.53919	0.930768	0.158532	-0.0893001
chr2	168982344	168982897	GLU	+++_fast	0.472055	3.27529	2.33712	0.498115	0.257753	0.244133
chr2	169018560	169019805	GLU	+++_slow	1.83931	18.6126	9.56143	0.301811	0.492144	0.206044
chr2	169082869	169083195	GLU	--+_fast	3.49182	1.47307	1.38299	0.297509	0.564317	0.138174
chr2	169110273	169111324	GLU	+++_fast	0.63488	1.0066	0.875081	0.640265	0.158094	0.201641
chr2	169140255	169142236	GLU	+++_slow	2.55524	8.69277	7.73819	0.356064	0.394901	0.249035
chr2	169185641	169186061	GLU	+++_slow	2.76492	11.8325	10.4925	0.445344	0.30904	0.245617
chr2	169208271	169208605	GLU	+++_slow	3.84241	36.0736	25.572	0.21184	0.473017	0.315142
chr2	169255524	169256408	GLU	+++_slow	21.7945	31.1321	34.1104	0.468004	0.280314	0.251682
chr2	169285701	169286734	GLU	+++_fast	0.359533	1.89711	1.20366	0.512952	0.339171	0.147877
chr2	169300770	169301786	GLU	+++_slow	4.06159	9.17361	5.47199	0.635906	0.311578	0.0525159
chr2	169303430	169304066	GLU	+-+_slow	1.73693	8.53613	10.4863	0.241602	0.454988	0.30341
chr2	169345168	169345563	GLU	+++_slow	2.97488	8.94613	10.4177	0.383175	0.381763	0.235062
chr2	169348386	169348937	GLU	+++_fast	0.417134	2.8818	1.49539	0.506763	0.438312	0.0549253
chr2	169360697	169361221	GLU	+++_fast	3.37378	1.57846	2.74077	0.757909	0.103848	0.138243
chr2	169385163	169385517	GLU	+-+_fast	0.328957	1.60313	0.761873	0.270877	0.616268	0.112855
chr2	169392939	169393213	GLU	+++_slow	12.6865	37.9775	37.3504	0.469695	0.257264	0.27304
chr2	169408983	169409182	GLU	+-+_slow	3.01719	23.1402	31.7188	0.209112	0.47081	0.320078
chr2	169415324	169416566	GLU	+++_slow	8.70408	30.0274	24.6804	0.37232	0.378497	0.249182
chr2	169438650	169439115	GLU	+++_fast	1.51357	1.19063	0.658615	0.882712	0.182714	-0.0654262
chr2	169469304	169469804	GLU	+++_fast	0.600271	1.21028	1.53739	0.481223	0.228263	0.290513
chr2	169565970	169566390	GLU	+-+_fast	0.708442	1.05435	1.22941	0.446629	0.449509	0.103862
chr2	169692784	169693602	GLU	+-+_slow	13.9593	11.8825	12.4525	0.518079	0.3839	0.0980213
chr2	169732410	169732720	GLU	---_fast	1.1539	0.331073	0.624413	0.275733	0.397406	0.326861
chr2	169735168	169736878	GLU	+++_slow	67.3064	16.3466	44.5046	0.769482	0.0632208	0.167297
chr2	169743672	169743774	GLU	+++_fast	0.330822	0.782372	1.4675	0.56493	0.110827	0.324243
chr2	169761342	169761586	GLU	+-+_fast	0.441952	1.13476	1.31236	0.334703	0.521611	0.143686
chr2	169768369	169768779	GLU	+++_slow	20.367	26.5957	10.5519	0.551931	0.411186	0.0368831
chr2	169789729	169790270	GLU	+++_fast	0.939287	0.52545	0.890617	0.846377	0.133957	0.019666
chr2	169801928	169802312	GLU	--+_fast	8.28673	2.99432	8.07754	0.170312	0.552722	0.276965
chr2	169808378	169808729	GLU	--+_fast	2.42641	2.0244	3.09345	0.0862378	0.570176	0.343586
chr2	169828825	169829151	GLU	---_fast	16.81	0.926574	2.85736	0.518897	0.165964	0.315139
chr2	169830048	169830923	GLU	---_fast	5.81896	1.45166	3.90974	0.230418	0.303744	0.465838
chr2	169848943	169849349	GLU	+-+_fast	3.99851	2.55568	6.4248	0.567972	0.298155	0.133873
chr2	169863758	169864159	GLU	--+_fast	0.634288	0.209667	0.385733	0.0655538	0.706288	0.228158
chr2	170000343	170001044	GLU	--+_fast	2.78883	1.39801	2.6486	0.130688	0.517566	0.351747
chr2	170013922	170014089	GLU	---_fast	26.6624	4.86417	8.32256	0.44784	0.175844	0.376316
chr2	170019464	170019644	GLU	--+_fast	1.43879	0.274964	0.461913	0.0961267	0.699564	0.204309
chr2	170144974	170145191	GLU	+++_fast	0.818831	2.7056	3.71896	0.488726	0.264121	0.247153
chr2	170146996	170147341	GLU	+++_fast	0.557568	2.85881	3.44709	0.470393	0.30576	0.223847
chr2	170162826	170164514	GLU	+++_fast	0.583267	2.28923	1.95953	0.479459	0.339473	0.181068
chr2	170170018	170170866	GLU	+++_slow	2.78385	5.5139	5.64787	0.390719	0.254317	0.354964
chr2	170214471	170215917	GLU	+-+_slow	2.03668	12.2831	14.5245	0.279401	0.431633	0.288965
chr2	170222547	170222725	GLU	+++_fast	0.404421	1.4834	2.38707	0.439937	0.163178	0.396885
chr2	170235809	170236423	GLU	+-+_slow	72.9715	28.5235	76.5296	0.643588	0.170251	0.18616
chr2	170258268	170259020	GLU	--+_fast	0.736986	0.38396	0.36479	0.185969	0.684237	0.129793
chr2	170276508	170278271	GLU	+++_slow	71.8699	33.4436	72.9292	0.667698	0.126189	0.206113
chr2	170301764	170301851	GLU	+++_fast	1.05239	4.25405	5.71484	0.348019	0.320097	0.331884
chr2	170322412	170323291	GLU	+++_fast	3.30885	4.6958	5.65316	0.536824	0.164023	0.299153
chr2	170339329	170339958	GLU	+++_slow	2.79809	8.27181	7.41818	0.517324	0.26299	0.219686
chr2	170363467	170364264	GLU	+-+_fast	1.57357	3.94629	3.88857	0.372965	0.5283	0.0987351
chr2	170437847	170438676	GLU	+-+_slow	0.99345	5.80154	5.5268	0.322879	0.49779	0.179331
chr2	170462546	170462935	GLU	+++_fast	0.835543	2.79713	4.16938	0.387897	0.292431	0.319672
chr2	170498481	170498861	GLU	+++_slow	3.84548	9.55851	7.88723	0.40335	0.408578	0.188072
chr2	170501630	170502039	GLU	+++_slow	19.7607	36.6005	62.3822	0.373837	0.274794	0.351369
chr2	170504501	170505097	GLU	+++_fast	0.383829	3.60907	1.44002	0.337727	0.440111	0.222162
chr2	170506232	170506659	GLU	+++_fast	3.87125	3.52962	5.03937	0.568106	0.280137	0.151756
chr2	170525027	170526153	GLU	+++_fast	0.501163	2.34487	2.25612	0.566465	0.379359	0.0541756
chr2	170530018	170530607	GLU	+++_slow	4.60129	5.88887	6.22281	0.624373	0.252734	0.122894
chr2	170542628	170543286	GLU	--+_slow	9.23525	9.7881	7.39334	0.126055	0.793831	0.080114
chr2	170578522	170579043	GLU	+++_fast	1.5723	1.02946	0.935532	0.694669	0.214902	0.0904289
chr2	170586385	170586973	GLU	+++_fast	0.547383	1.35379	1.67564	0.396949	0.259494	0.343557
chr2	170608552	170609137	GLU	+++_slow	0.370958	6.8878	5.80484	0.450925	0.486972	0.0621034
chr2	170639024	170639130	GLU	+-+_slow	1.27306	13.6103	7.1433	0.247804	0.688078	0.064118
chr2	170668610	170669080	GLU	+++_slow	3.951	19.9423	17.2914	0.374243	0.356855	0.268901
chr2	170676066	170676443	GLU	+++_slow	4.66809	10.152	7.87954	0.422529	0.379797	0.197674
chr2	170679054	170681558	GLU	+++_slow	22.3797	30.8262	37.0956	0.497524	0.223166	0.27931
chr2	170690870	170691037	GLU	+-+_slow	48.3911	28.3336	77	0.499103	0.21259	0.288307
chr2	170808952	170809446	GLU	+-+_fast	0.344348	1.39008	1.1811	0.337001	0.483906	0.179092
chr2	170835399	170836371	GLU	+++_fast	1.09854	0.802193	0.951459	0.694238	0.265188	0.0405746
chr2	170860164	170860696	GLU	+++_slow	9.22702	52.7302	72.2466	0.222912	0.35758	0.419508
chr2	170881735	170882198	GLU	+++_slow	0.688047	5.20148	4.50187	0.400696	0.42068	0.178624
chr2	170905742	170906193	GLU	+++_fast	0.574697	2.05188	0.608246	0.428254	0.421459	0.150287
chr2	170907476	170907825	GLU	+++_fast	0.8242	2.71643	1.85865	0.384855	0.434378	0.180767
chr2	170916284	170916377	GLU	--+_fast	1.03585	4.66535	3.32248	0.0517585	0.891483	0.0567584
chr2	170930883	170931434	GLU	+++_slow	52.0934	13.8649	30.2814	0.794327	0.0776457	0.128027
chr2	170959323	170959775	GLU	+-+_fast	0.269062	0.470185	0.841865	0.444586	0.368042	0.187372
chr2	170960110	170961083	GLU	+++_slow	5.21084	10.2019	12.9414	0.445587	0.315134	0.23928
chr2	170965608	170967011	GLU	--+_fast	7.42286	2.41159	4.1373	0.208579	0.543992	0.24743
chr2	171078866	171079338	GLU	--+_fast	4.39603	2.98202	4.63941	0.10785	0.73716	0.15499
chr2	171084180	171084340	GLU	---_fast	3.42319	1.70146	3.11054	0.140737	0.431958	0.427304
chr2	171105665	171105767	GLU	--+_fast	0.990512	0.542965	0.938784	0.101359	0.780603	0.118039
chr2	171137358	171138147	GLU	--+_fast	1.92465	1.32306	2.10375	0.165972	0.599531	0.234497
chr2	171157909	171158351	GLU	---_fast	10.3529	2.52914	6.74722	0.298631	0.310391	0.390978
chr2	171169671	171169827	GLU	+++_fast	0.573005	2.78821	1.03436	0.53405	0.396276	0.0696732
chr2	171215220	171215516	GLU	--+_fast	0.551992	0.685761	0.784876	0.0715791	0.819155	0.109266
chr2	171220923	171221984	GLU	+++_slow	15.5999	60.1513	74.3014	0.330874	0.367064	0.302062
chr2	171222845	171223061	GLU	--+_fast	0.0128723	0.0115956	0.0104862	0.19037	0.750012	0.0596186
chr2	171248420	171248910	GLU	--+_slow	11.0656	5.03445	5.5524	0.212673	0.577534	0.209793
chr2	171272519	171272973	GLU	--+_slow	15.4563	7.69542	8.79877	0.255065	0.525276	0.219659
chr2	171287673	171287895	GLU	+++_fast	0.621894	0.615598	0.868906	0.657019	0.232852	0.110129
chr2	171297448	171298085	GLU	+++_slow	17.6741	60.6578	77	0.326858	0.332875	0.340267
chr2	171299021	171300724	GLU	+++_slow	10.8957	34.5853	34.8588	0.384643	0.287085	0.328272
chr2	171315158	171315646	GLU	--+_fast	0.964342	1.01826	1.04889	0.113353	0.83802	0.0486277
chr2	171341518	171342194	GLU	+++_slow	3.29345	9.01217	12.8376	0.46883	0.235808	0.295362
chr2	171343789	171344165	GLU	+++_fast	0.65487	0.708948	0.906336	0.606051	0.158012	0.235937
chr2	171482750	171483405	GLU	--+_fast	1.57604	1.25147	1.94073	0.124205	0.726306	0.149489
chr2	171492635	171492947	GLU	+++_slow	4.07023	8.83293	8.69847	0.561807	0.368027	0.0701667
chr2	171519142	171519499	GLU	+-+_fast	0.0345094	0.141273	0.187612	0.186378	0.697522	0.1161
chr2	171523886	171524186	GLU	+++_fast	0.854272	0.335539	0.612786	0.867974	0.0760762	0.0559494
chr2	171531393	171531603	GLU	+++_fast	0.523103	1.49798	1.86556	0.478505	0.197969	0.323527
chr2	171556923	171557683	GLU	+++_fast	0.27867	1.03454	0.842054	0.581824	0.304286	0.113891
chr2	171574033	171574291	GLU	+++_fast	9.58285	3.42987	4.66605	0.783371	0.141117	0.0755122
chr2	171591941	171592583	GLU	+++_slow	3.02017	6.31529	4.88821	0.506746	0.359358	0.133896
chr2	171627611	171627682	GLU	--+_slow	9.46002	11.5752	7.05676	0.0976434	0.804884	0.0974722
chr2	171658644	171658974	GLU	+++_slow	2.80868	9.93555	7.05997	0.381033	0.501478	0.117489
chr2	171661358	171661831	GLU	+++_fast	0.665565	0.833765	0.61166	0.778566	0.0896721	0.131761
chr2	171681498	171681655	GLU	--+_fast	0.66864	0.836293	0.625494	0.0431809	0.867307	0.0895121
chr2	171722199	171724738	GLU	+++_slow	7.50082	10.472	13.9026	0.501598	0.194367	0.304035
chr2	171726795	171728156	GLU	+++_fast	0.50657	1.34911	1.36577	0.398208	0.325966	0.275826
chr2	171745624	171746103	GLU	--+_fast	0.415374	0.524256	0.711876	0.0398592	0.756291	0.20385
chr2	171781202	171781561	GLU	+++_slow	37.6021	30.6	77	0.530523	0.17055	0.298927
chr2	171791490	171791758	GLU	+-+_fast	0.770204	0.677289	0.845749	0.378481	0.355643	0.265876
chr2	171792656	171793395	GLU	+++_slow	5.39266	17.5901	23.7743	0.339535	0.269891	0.390574
chr2	171882616	171882914	GLU	--+_fast	0.260284	0.273495	0.514054	0.00390646	0.603995	0.392098
chr2	171923754	171923966	GLU	--+_fast	1.41267	0.244341	0.378601	0.360731	0.566754	0.0725149
chr2	171925111	171925359	GLU	--+_fast	2.47629	0.7964	1.31979	0.120258	0.814556	0.0651862
chr2	171964048	171965445	GLU	+-+_fast	0.584661	2.38534	2.93978	0.288357	0.572145	0.139498
chr2	171966366	171966532	GLU	+++_fast	0.518259	1.98043	2.02867	0.453827	0.38138	0.164792
chr2	171983156	171983335	GLU	--+_fast	0.228486	0.149874	0.268053	0.19964	0.670936	0.129424
chr2	171984570	171985223	GLU	--+_fast	0.0573433	0.210613	0.356423	0.053569	0.741842	0.204589
chr2	171985657	171986059	GLU	--+_fast	0.410638	0.130268	0.245691	0.19679	0.679927	0.123283
chr2	171988783	171989019	GLU	--+_fast	1.40524	1.1114	1.92116	0.100156	0.715649	0.184196
chr2	171997524	171998030	GLU	--+_fast	4.09608	1.65914	3.93807	0.183857	0.56134	0.254803
chr2	172006509	172007314	GLU	+++_slow	5.79266	24.5392	25.028	0.351401	0.308865	0.339734
chr2	172012840	172013482	GLU	+++_fast	1.3498	3.75671	3.53662	0.415434	0.424828	0.159738
chr2	172021652	172022467	GLU	+++_fast	0.504008	1.95531	1.88283	0.443759	0.423485	0.132756
chr2	172028040	172028707	GLU	+++_fast	0.852382	3.08308	2.64702	0.521073	0.376527	0.102401
chr2	172065239	172065854	GLU	+-+_slow	3.43515	16.7911	18.7984	0.209187	0.510049	0.280765
chr2	172080330	172080425	GLU	+-+_slow	8.37061	6.3948	4.65526	0.65467	0.373711	-0.0283812
chr2	172109689	172110354	GLU	+-+_slow	1.9353	15.8957	10.6499	0.244259	0.581015	0.174726
chr2	172213292	172213693	GLU	+++_fast	0.283276	1.94826	1.3701	0.432277	0.499691	0.0680327
chr2	172215179	172215425	GLU	---_fast	3.69684	0.373927	0.909442	0.412793	0.387537	0.19967
chr2	172215987	172216849	GLU	+-+_fast	0.433015	1.23529	1.65754	0.389013	0.465384	0.145603
chr2	172231089	172231443	GLU	---_fast	24.7911	3.15191	4.58719	0.408186	0.213488	0.378326
chr2	172257316	172257539	GLU	+++_slow	3.09676	11.8777	7.38513	0.457847	0.420383	0.12177
chr2	172287748	172288109	GLU	+++_slow	42.6155	40.6922	77	0.474489	0.241791	0.28372
chr2	172327552	172328566	GLU	--+_fast	3.8454	2.08432	1.80008	0.123272	0.727626	0.149101
chr2	172376635	172377529	GLU	+++_fast	0.409279	2.17514	1.63579	0.382981	0.390346	0.226673
chr2	172380638	172381404	GLU	+++_fast	1.90965	2.48126	2.69838	0.765788	0.186007	0.0482048
chr2	172386889	172387150	GLU	+++_slow	0.655882	6.82029	6.36165	0.257669	0.47726	0.265071
chr2	172414525	172416385	GLU	+++_slow	3.19212	7.93507	5.89929	0.435851	0.391761	0.172388
chr2	172472557	172472842	GLU	+-+_slow	0.489642	7.16298	6.34806	0.286523	0.530342	0.183136
chr2	172481606	172482653	GLU	+++_fast	0.717481	3.77097	4.2102	0.315309	0.35624	0.328451
chr2	172593355	172594548	GLU	--+_fast	17.3166	4.00606	5.98079	0.326379	0.483665	0.189956
chr2	172615051	172615144	GLU	+-+_slow	4.82044	13.0219	19.9642	0.24243	0.420461	0.337109
chr2	172627630	172627950	GLU	+-+_fast	1.3398	4.57093	6.28258	0.311685	0.389075	0.299239
chr2	172629612	172629945	GLU	+++_fast	0.871946	3.44587	3.27731	0.358263	0.446343	0.195393
chr2	172674737	172675176	GLU	+++_slow	6.41291	5.93412	4.25294	0.675319	0.205717	0.118964
chr2	172692148	172694887	GLU	--+_fast	9.11464	2.63464	3.04636	0.322559	0.526193	0.151248
chr2	172697302	172698121	GLU	--+_fast	0.679145	0.278564	0.408763	0.313961	0.61365	0.0723883
chr2	172698692	172699587	GLU	--+_fast	0.973128	0.344821	0.500758	0.147138	0.590063	0.262799
chr2	172710849	172711662	GLU	---_slow	36.5154	9.05078	9.91026	0.454351	0.300821	0.244829
chr2	172720394	172721175	GLU	--+_slow	6.15717	6.2792	4.33227	0.154623	0.723416	0.12196
chr2	172768919	172769263	GLU	--+_fast	4.2493	2.21328	3.38448	0.25577	0.618159	0.126071
chr2	172793113	172793559	GLU	--+_fast	5.456	3.21444	6.21076	0.0955006	0.59912	0.30538
chr2	172807002	172807353	GLU	---_fast	77	4.65886	8.46044	0.519901	0.27444	0.205659
chr2	172821962	172823248	GLU	--+_slow	6.8838	5.07098	8.8824	0.0722752	0.686852	0.240873
chr2	172886464	172886915	GLU	--+_fast	0.380364	0.340462	0.448992	0.0474042	0.687117	0.265479
chr2	172917364	172917669	GLU	+++_fast	0.745134	0.24368	0.376927	0.876644	0.160039	-0.0366839
chr2	172921729	172923624	GLU	---_fast	13.8425	4.12618	7.21775	0.245559	0.416442	0.337999
chr2	172928510	172929046	GLU	--+_fast	12.3597	3.4086	6.8028	0.327608	0.397544	0.274848
chr2	172944764	172947592	GLU	---_fast	5.20232	1.95393	3.02787	0.244782	0.456795	0.298424
chr2	172995365	172996265	GLU	--+_fast	1.94678	0.824369	1.47627	0.174542	0.720874	0.104584
chr2	172996884	172997970	GLU	---_fast	8.54648	2.41573	2.47399	0.241969	0.567131	0.1909
chr2	173001619	173001832	GLU	--+_fast	4.09515	2.84478	3.51899	0.216184	0.548365	0.235451
chr2	173029856	173030941	GLU	--+_slow	22.5542	8.98474	15.9014	0.260611	0.419325	0.320064
chr2	173045213	173045668	GLU	--+_fast	0.907383	0.42829	0.931705	0.124145	0.476573	0.399283
chr2	173076650	173077499	GLU	+++_fast	16.613	3.65612	8.47451	0.836971	0.0541057	0.108923
chr2	173119215	173119605	GLU	+++_fast	0.589167	2.05636	2.3239	0.382012	0.276582	0.341406
chr2	173148201	173149051	GLU	--+_fast	1.15212	1.16248	1.26001	0.0839336	0.750701	0.165365
chr2	173234306	173234569	GLU	+++_fast	0.385332	2.99962	2.64305	0.361944	0.454597	0.18346
chr2	173238779	173240345	GLU	+-+_fast	0.968017	0.923535	1.45041	0.317681	0.281911	0.400408
chr2	173249989	173251127	GLU	+++_fast	0.440054	0.63975	0.663946	0.66241	0.214279	0.123312
chr2	173258793	173259175	GLU	+++_slow	6.44901	26.4891	20.6996	0.287049	0.485149	0.227802
chr2	173272161	173273150	GLU	+++_fast	0.328654	2.29321	1.43524	0.448804	0.462162	0.0890342
chr2	173283285	173283415	GLU	+++_fast	0.287455	1.31624	1.38687	0.378023	0.256704	0.365273
chr2	173305868	173306248	GLU	+++_fast	0.648712	3.49366	3.66134	0.409295	0.420924	0.169781
chr2	173363768	173364005	GLU	+-+_slow	1.71856	7.05398	7.3862	0.178561	0.507988	0.313451
chr2	173392991	173393214	GLU	+++_fast	0.379723	1.41839	1.03726	0.402157	0.456264	0.141579
chr2	173406859	173407049	GLU	--+_fast	0.420888	0.44512	0.32183	4.28503e-15	0.751075	0.248925
chr2	173450970	173451287	GLU	+++_fast	0.574125	1.92417	1.72685	0.440954	0.311962	0.247084
chr2	173452217	173452417	GLU	+-+_fast	0.563589	3.22873	2.15846	0.272942	0.554979	0.172079
chr2	173452982	173453357	GLU	+++_slow	29.7175	32.9681	38.5906	0.497257	0.285907	0.216836
chr2	173458931	173459826	GLU	+++_fast	0.448829	0.827992	0.884861	0.556834	0.313504	0.129662
chr2	173462832	173463307	GLU	+++_fast	0.510668	2.83694	2.0267	0.36156	0.40541	0.23303
chr2	173513187	173513989	GLU	+++_fast	0.389285	1.56986	0.961349	0.582667	0.282608	0.134725
chr2	173571845	173572150	GLU	--+_fast	9.91098	3.88962	5.33243	0.333546	0.475621	0.190834
chr2	173590391	173590862	GLU	+++_fast	0.326557	2.47186	1.61744	0.63185	0.36997	-0.00182033
chr2	173605468	173606544	GLU	+++_slow	4.90488	23.5019	20.9678	0.261372	0.38854	0.350088
chr2	173611137	173611952	GLU	+-+_slow	1.89205	12.5518	12.1403	0.291831	0.487671	0.220498
chr2	173631008	173631273	GLU	---_fast	21.7471	3.43525	5.73807	0.477695	0.26539	0.256914
chr2	173652921	173653240	GLU	+++_fast	0.496323	0.724914	0.585928	0.63353	0.203307	0.163163
chr2	173686746	173687540	GLU	++-_slow	11.2616	31.8144	31.9188	0.390076	0.171788	0.438136
chr2	173705809	173706130	GLU	+++_fast	0.490461	2.3228	2.58989	0.429568	0.3333	0.237132
chr2	173707659	173707971	GLU	+++_slow	0.501118	6.39606	6.26381	0.255177	0.42804	0.316782
chr2	173721723	173722200	GLU	+++_fast	0.572014	2.60107	1.35016	0.657471	0.318315	0.0242139
chr2	173746974	173747203	GLU	+++_slow	5.16568	5.06917	5.30726	0.669609	0.144529	0.185862
chr2	173750304	173751265	GLU	+++_slow	9.10663	5.86662	8.25584	0.621724	0.147587	0.230688
chr2	173791582	173791836	GLU	+++_fast	0.487276	2.67794	2.80508	0.309073	0.400537	0.29039
chr2	173793733	173794492	GLU	+++_fast	0.451729	1.04138	1.16587	0.411151	0.287231	0.301618
chr2	173819553	173820525	GLU	+++_fast	0.279649	1.02736	1.21407	0.456678	0.218278	0.325044
chr2	173849353	173849596	GLU	+++_fast	0.440525	1.68849	0.699624	0.372005	0.481707	0.146288
chr2	173858125	173858478	GLU	+++_slow	3.32309	12.0377	10.246	0.357349	0.383485	0.259166
chr2	173950939	173951596	GLU	+++_fast	0.716088	0.737713	1.51119	0.532562	0.248745	0.218693
chr2	173962048	173962984	GLU	+++_fast	23.8529	4.82165	15.5485	0.753102	0.102301	0.144597
chr2	173983483	173983940	GLU	--+_slow	41.7482	5.05816	11.8993	0.56396	0.247077	0.188964
chr2	173990116	173990477	GLU	+-+_fast	0.256839	0.101251	0.148379	0.516276	0.341303	0.142421
chr2	173991438	173991783	GLU	+++_fast	1.03043	0.905472	1.48145	0.627514	0.107328	0.265158
chr2	173997393	173998096	GLU	+++_slow	1.68526	6.77416	8.44528	0.309455	0.393939	0.296605
chr2	174004035	174004285	GLU	--+_fast	2.74638	2.76778	2.87143	0.325654	0.504586	0.169761
chr2	174004584	174005495	GLU	+-+_slow	34.5905	45.1541	77	0.46698	0.290081	0.242939
chr2	174023616	174024332	GLU	+++_fast	0.384801	1.18885	0.828635	0.571972	0.260763	0.167265
chr2	174024783	174025224	GLU	+++_fast	0.323978	1.81293	1.73721	0.353217	0.392107	0.254676
chr2	174051112	174052616	GLU	+++_fast	0.312842	3.22618	3.42064	0.305978	0.440196	0.253826
chr2	174053617	174054230	GLU	+++_fast	0.36467	2.39	2.34165	0.347634	0.427702	0.224665
chr2	174061697	174063572	GLU	+++_fast	0.582497	1.59243	1.59976	0.548704	0.297593	0.153703
chr2	174070275	174070334	GLU	+-+_fast	1.03472	2.82099	3.60614	0.356249	0.393225	0.250525
chr2	174093515	174094498	GLU	+++_fast	0.625455	1.60454	2.24741	0.358503	0.268282	0.373215
chr2	174116208	174117645	GLU	+++_fast	0.36026	0.500787	0.54887	0.496682	0.348596	0.154722
chr2	174194764	174195013	GLU	+++_slow	21.7251	28.8607	77	0.583727	0.140272	0.276
chr2	174231369	174231884	GLU	+-+_fast	0.351507	0.74571	1.0295	0.231593	0.410337	0.358071
chr2	174283533	174284201	GLU	+++_slow	7.26641	7.51885	6.386	0.565424	0.21635	0.218226
chr2	174298092	174298857	GLU	+++_slow	2.76844	18.5351	13.0102	0.233105	0.504433	0.262462
chr2	174344735	174345264	GLU	+++_slow	26.7052	14.0793	24.3631	0.59602	0.178316	0.225664
chr2	174365704	174366318	GLU	--+_fast	0.323929	0.201954	0.303673	0.0759987	0.804278	0.119723
chr2	174565494	174565976	GLU	+++_fast	0.458511	2.81687	2.10293	0.47742	0.291976	0.230604
chr2	174607954	174608342	GLU	+-+_fast	0.707694	2.52821	3.48878	0.362851	0.472072	0.165076
chr2	174634093	174634649	GLU	+++_fast	0.972692	1.79389	2.04222	0.517372	0.320415	0.162214
chr2	174681540	174681819	GLU	+++_fast	6.30423	1.88622	4.06721	0.814035	0.0948933	0.0910717
chr2	174684066	174684580	GLU	+++_fast	0.466885	4.98795	4.11799	0.340414	0.4752	0.184385
chr2	174731582	174731810	GLU	+++_fast	0.489567	1.76524	2.18709	0.469866	0.359272	0.170862
chr2	174750769	174751091	GLU	--+_fast	3.78619	2.94301	4.66573	0.127799	0.6438	0.228401
chr2	174753142	174753797	GLU	--+_fast	0.708311	0.19471	0.202338	0.116264	0.772216	0.11152
chr2	174756900	174757055	GLU	+-+_slow	5.48591	15.0735	21.5626	0.313141	0.42917	0.257689
chr2	174760915	174761461	GLU	--+_slow	10.9689	11.671	11.6346	0.0952387	0.693212	0.21155
chr2	174761749	174762714	GLU	---_slow	22.9845	9.85981	12.2105	0.25683	0.46598	0.27719
chr2	174769865	174770528	GLU	--+_fast	7.88694	4.8761	7.68704	0.132612	0.602777	0.264611
chr2	174770802	174770878	GLU	--+_slow	2.39746	7.05571	5.21249	0.0196015	0.862269	0.118129
chr2	174772693	174773446	GLU	--+_fast	1.25337	0.342387	0.490851	0.258166	0.552197	0.189637
chr2	174776768	174777207	GLU	---_fast	9.64558	2.40774	2.27239	0.448657	0.373463	0.17788
chr2	174779356	174779664	GLU	--+_fast	1.02866	0.305143	0.243406	0.187551	0.6908	0.121649
chr2	174780521	174780903	GLU	---_fast	1.71621	0.484945	0.479415	0.134259	0.641156	0.224584
chr2	174784921	174785207	GLU	---_fast	14.3133	2.69459	3.02776	0.457018	0.277894	0.265089
chr2	174785644	174787284	GLU	--+_fast	2.31282	1.10308	1.58106	0.218672	0.586954	0.194374
chr2	174789898	174790073	GLU	--+_fast	0.331052	0.387053	0.347989	0.0226511	0.803383	0.173966
chr2	174791033	174791222	GLU	---_fast	1.15893	0.157271	0.218016	0.241893	0.598196	0.159911
chr2	174794725	174795509	GLU	---_fast	4.31754	0.801159	0.975705	0.432522	0.405576	0.161902
chr2	174796774	174801274	GLU	--+_fast	1.31032	0.379205	0.503592	0.214987	0.617186	0.167827
chr2	174802781	174803531	GLU	--+_fast	5.77737	3.35181	4.92702	0.199895	0.607971	0.192134
chr2	174803639	174808564	GLU	--+_fast	2.00483	0.576935	0.905604	0.218654	0.572097	0.209249
chr2	174808866	174810794	GLU	--+_fast	1.13667	0.409094	0.690882	0.128808	0.660461	0.210731
chr2	174813042	174814896	GLU	--+_fast	1.87967	0.855881	1.27394	0.18117	0.506661	0.312169
chr2	174816499	174817838	GLU	--+_fast	0.774495	0.488606	0.618279	0.123063	0.683247	0.19369
chr2	174819014	174820484	GLU	---_fast	4.01623	1.77172	1.99849	0.136206	0.479769	0.384025
chr2	174827615	174827794	GLU	---_fast	6.78024	0.891773	1.71466	0.446989	0.258624	0.294387
chr2	174828613	174834007	GLU	---_fast	6.20522	1.3457	2.40193	0.258498	0.459046	0.282456
chr2	174836392	174839996	GLU	--+_fast	1.27165	0.347757	0.47667	0.113384	0.733947	0.15267
chr2	174840954	174842483	GLU	---_fast	1.24943	0.124152	0.186835	0.248596	0.531922	0.219482
chr2	174843070	174843595	GLU	--+_fast	0.654184	0.0567173	0.101331	0.30196	0.638771	0.059269
chr2	174866872	174867365	GLU	+++_fast	0.532058	1.90343	1.5269	0.41307	0.288767	0.298164
chr2	174875817	174876838	GLU	+++_fast	0.340518	0.711188	1.03497	0.617783	0.0709448	0.311272
chr2	174901192	174902032	GLU	---_fast	50.6795	4.318	10.1029	0.508125	0.223384	0.268491
chr2	174907791	174909430	GLU	--+_slow	15.1046	8.69885	12.1643	0.143373	0.531788	0.324839
chr2	174914540	174914898	GLU	+-+_fast	0.716306	3.60833	2.60524	0.32611	0.577976	0.0959135
chr2	174915893	174916219	GLU	---_slow	46.1399	24.5381	30.8823	0.268639	0.300373	0.430988
chr2	174990469	174990696	GLU	---_fast	11.6657	1.47422	1.84358	0.379801	0.380169	0.240029
chr2	174991892	174992464	GLU	--+_fast	7.13106	2.5783	3.70092	0.280743	0.458898	0.260358
chr2	174998327	174998580	GLU	---_slow	50.0406	9.21689	14.3016	0.274244	0.331054	0.394702
chr2	175054246	175054478	GLU	--+_slow	5.98611	8.63222	10.773	0.106894	0.705895	0.187211
chr2	175069612	175070530	GLU	--+_fast	5.06343	4.91957	8.32345	0.0955687	0.573443	0.330988
chr2	175084919	175085422	GLU	--+_fast	3.85025	3.36892	4.60882	0.134059	0.582315	0.283627
chr2	175092809	175093221	GLU	+-+_fast	0.451872	1.75002	2.62516	0.234084	0.400664	0.365252
chr2	175142518	175143036	GLU	---_fast	12.6716	3.59294	8.38519	0.206609	0.4469	0.346491
chr2	175146707	175147497	GLU	---_fast	1.1619	0.360614	0.831426	0.128075	0.507477	0.364449
chr2	175203714	175204149	GLU	+++_fast	4.95265	4.02216	6.30498	0.614285	0.18212	0.203595
chr2	175220440	175221400	GLU	+++_fast	0.420831	3.28161	3.24693	0.381704	0.386601	0.231695
chr2	175253234	175254051	GLU	+++_fast	0.624139	3.14101	2.41932	0.412349	0.440292	0.147359
chr2	175334416	175334722	GLU	+-+_slow	1.95508	15.3022	9.22493	0.229058	0.679807	0.091135
chr2	175361396	175364635	GLU	+++_slow	1.77882	12.3975	9.00733	0.35047	0.479596	0.169933
chr2	175402146	175403143	GLU	+++_fast	0.434419	0.632506	0.572137	0.66419	0.219408	0.116402
chr2	175431804	175432583	GLU	+++_fast	0.349267	0.612655	0.707164	0.73239	0.189123	0.0784871
chr2	175440814	175442878	GLU	+++_fast	0.677039	1.54798	1.25986	0.683192	0.19895	0.117857
chr2	175455179	175455598	GLU	+-+_slow	2.43618	9.2443	11.8811	0.254694	0.478526	0.266779
chr2	175457728	175458268	GLU	+++_fast	0.348598	2.55137	1.83899	0.344808	0.512962	0.142231
chr2	175464572	175465023	GLU	--+_slow	9.59127	7.19462	8.48426	0.178777	0.554172	0.267051
chr2	175469079	175469764	GLU	+++_fast	0.981787	4.76962	3.82987	0.428776	0.446255	0.124969
chr2	175478076	175478674	GLU	+++_slow	7.38779	10.4215	10.7466	0.555303	0.274969	0.169728
chr2	175490343	175490840	GLU	+++_fast	0.351492	3.77166	2.25749	0.403532	0.383527	0.212941
chr2	175520484	175521592	GLU	+++_fast	0.389348	1.46468	0.855573	0.445456	0.365668	0.188876
chr2	175535701	175536689	GLU	+++_fast	0.414506	2.00443	1.29897	0.582682	0.304411	0.112907
chr2	175553072	175554214	GLU	+++_fast	0.581875	2.55092	2.12739	0.497613	0.411814	0.0905721
chr2	175559825	175561336	GLU	+++_fast	0.26173	3.39036	2.38397	0.511641	0.379226	0.109133
chr2	175568395	175569229	GLU	+++_fast	0.650319	1.88445	1.9457	0.429641	0.336996	0.233363
chr2	175575838	175576278	GLU	+-+_slow	2.26046	11.5536	9.92808	0.328009	0.490625	0.181366
chr2	175597872	175597963	GLU	--+_fast	1.73045	1.57175	0.533983	0.235624	0.728867	0.0355096
chr2	175600306	175600809	GLU	+++_fast	0.302724	4.16169	2.84379	0.311838	0.515465	0.172697
chr2	175605752	175606580	GLU	+++_fast	0.926983	1.39852	1.21721	0.634079	0.22781	0.138111
chr2	175636232	175636510	GLU	+++_fast	0.240482	1.45651	0.855843	0.50418	0.506881	-0.011061
chr2	175643583	175643714	GLU	+++_fast	0.365909	3.27074	3.06615	0.43849	0.343253	0.218257
chr2	175687134	175688418	GLU	+++_fast	0.883984	4.39024	3.51028	0.491415	0.272674	0.235911
chr2	175734856	175734974	GLU	+++_fast	0.234383	2.44302	1.20401	0.457301	0.383422	0.159277
chr2	175738046	175739147	GLU	+++_fast	0.811318	1.455	1.24223	0.393779	0.354828	0.251392
chr2	175743934	175744376	GLU	+-+_fast	0.434846	2.85657	2.84442	0.248597	0.516302	0.235101
chr2	175821689	175821960	GLU	+++_fast	0.396971	2.02703	1.28233	0.397489	0.505482	0.0970291
chr2	175822661	175824495	GLU	+++_slow	5.57398	8.03258	8.42614	0.558191	0.226114	0.215695
chr2	175833691	175835155	GLU	+++_fast	1.28855	2.74971	2.12154	0.554139	0.346053	0.099808
chr2	175853295	175855144	GLU	+++_fast	0.55499	1.29109	1.38967	0.646055	0.27125	0.0826946
chr2	175855401	175856725	GLU	--+_fast	24.7832	3.95752	8.606	0.478697	0.317397	0.203906
chr2	175864313	175864644	GLU	+++_slow	5.43095	6.22526	6.4933	0.72835	0.163542	0.108107
chr2	175877941	175880816	GLU	--+_fast	0.86189	0.512144	0.406112	0.100722	0.822063	0.0772153
chr2	175881562	175882037	GLU	---_fast	1.12575	0.29607	0.124037	0.0604667	0.751643	0.187891
chr2	175897091	175897430	GLU	--+_fast	1.53015	1.82211	1.67274	0.101081	0.75246	0.14646
chr2	175904122	175904603	GLU	---_fast	6.19327	1.01597	1.48967	0.384624	0.308367	0.307009
chr2	175973704	175974491	GLU	+-+_fast	0.754719	0.788764	0.925043	0.418085	0.389419	0.192496
chr2	176024769	176025458	GLU	+++_fast	0.348486	2.41577	0.809718	0.500519	0.403875	0.0956061
chr2	176056019	176056945	GLU	+++_fast	1.43322	4.66647	4.93318	0.359967	0.403556	0.236477
chr2	176066227	176066875	GLU	+++_slow	4.59413	5.45062	4.35586	0.570966	0.356046	0.0729884
chr2	176145115	176145992	GLU	+++_fast	0.733814	1.86758	1.25569	0.521691	0.355898	0.122411
chr2	176184990	176186821	GLU	+++_fast	1.25797	2.34564	1.25002	0.528824	0.459872	0.0113031
chr2	176202618	176203067	GLU	+++_fast	0.563577	2.23957	1.18345	0.354357	0.546661	0.0989825
chr2	176235204	176235866	GLU	+++_slow	1.157	8.42166	6.24734	0.361418	0.466024	0.172558
chr2	176246199	176246822	GLU	+++_fast	0.576547	3.48722	2.48169	0.356518	0.454862	0.188619
chr2	176265821	176266487	GLU	--+_fast	0.536785	0.28951	0.230386	0.141994	0.786602	0.0714045
chr2	176268130	176268382	GLU	--+_fast	0.426011	0.527111	0.682627	0.0404365	0.780755	0.178809
chr2	176392297	176393007	GLU	--+_slow	17.6165	13.6915	12.5194	0.163014	0.654826	0.18216
chr2	176415491	176416608	GLU	+++_fast	0.433838	2.43754	1.90657	0.393586	0.367238	0.239176
chr2	176424647	176425179	GLU	+++_slow	0.430579	5.1462	2.60165	0.453841	0.459197	0.0869623
chr2	176461474	176461860	GLU	+-+_fast	0.441204	1.50671	0.950358	0.22846	0.612878	0.158662
chr2	176463469	176463843	GLU	+++_fast	0.293198	1.86151	2.34072	0.277456	0.32291	0.399634
chr2	176466985	176467438	GLU	+++_fast	0.345138	3.6209	2.70051	0.448434	0.407433	0.144133
chr2	176490117	176490932	GLU	+++_fast	0.527385	1.77736	1.44039	0.585436	0.243053	0.171512
chr2	176491152	176492539	GLU	--+_fast	1.19041	0.473458	0.590382	0.14296	0.597596	0.259443
chr2	176509905	176510280	GLU	--+_fast	1.43865	0.645888	0.873479	0.244146	0.556103	0.199751
chr2	176523664	176524089	GLU	+++_slow	1.67468	20.217	19.139	0.205701	0.490464	0.303836
chr2	176526667	176527897	GLU	+++_fast	0.49127	1.87379	1.57368	0.468998	0.29322	0.237783
chr2	176543679	176546970	GLU	+++_fast	0.459486	1.0895	1.26515	0.450069	0.261159	0.288772
chr2	176585971	176586332	GLU	+++_slow	1.2541	16.7474	9.48251	0.252588	0.589366	0.158047
chr2	176613946	176614795	GLU	--+_slow	13.1388	6.86287	7.92376	0.160433	0.589576	0.249991
chr2	176638771	176638876	GLU	+++_slow	7.03829	6.78496	5.35473	0.709003	0.199137	0.0918599
chr2	176643639	176643974	GLU	+++_slow	5.48379	5.21907	7.03333	0.563066	0.219224	0.217709
chr2	176646432	176646655	GLU	+-+_slow	1.60281	17.9731	10.2929	0.225912	0.636121	0.137967
chr2	176653873	176654392	GLU	+-+_slow	2.57038	6.56269	11.147	0.336533	0.356296	0.307171
chr2	176669534	176670384	GLU	--+_slow	17.7106	12.0871	13.8461	0.120667	0.568634	0.310699
chr2	176709885	176710112	GLU	+++_slow	2.80748	17.8217	12.2659	0.258554	0.481182	0.260264
chr2	176710798	176711097	GLU	+++_slow	2.3344	10.8845	8.41282	0.315356	0.495384	0.189261
chr2	176743352	176743954	GLU	+++_fast	0.69145	2.41549	2.0405	0.522291	0.326579	0.15113
chr2	176747837	176748075	GLU	+++_fast	0.350415	0.999751	1.12649	0.452718	0.262139	0.285143
chr2	176811871	176812897	GLU	+-+_fast	2.31415	3.59176	4.31146	0.474817	0.383474	0.141709
chr2	176817098	176817471	GLU	---_fast	21.3061	3.34246	5.18265	0.24911	0.443254	0.307635
chr2	176819551	176819819	GLU	+++_fast	0.407338	1.03349	0.784445	0.500798	0.445766	0.0534362
chr2	176830365	176831236	GLU	+++_fast	0.670832	1.10875	1.3689	0.571343	0.249218	0.179439
chr2	176902531	176902604	GLU	+-+_slow	2.32725	24.3269	28.9397	0.244717	0.548456	0.206826
chr2	176935064	176935566	GLU	+++_fast	0.555396	2.35417	3.26961	0.385571	0.360938	0.253491
chr2	176959743	176961022	GLU	+++_fast	0.461834	1.43311	1.27215	0.605172	0.189238	0.20559
chr2	176976956	176977594	GLU	+++_slow	5.74635	6.06599	8.40053	0.686396	0.160619	0.152984
chr2	176979324	176980988	GLU	+++_slow	1.56715	5.56014	4.23198	0.438645	0.388624	0.172732
chr2	177030101	177030594	GLU	+++_fast	0.257455	0.574462	0.547186	0.59232	0.214592	0.193088
chr2	177031816	177032890	GLU	+++_slow	4.06733	9.18621	13.5202	0.375834	0.294874	0.329292
chr2	177037649	177038220	GLU	+++_fast	0.36749	1.61796	1.54642	0.416272	0.258692	0.325036
chr2	177039207	177039463	GLU	+++_fast	0.51898	1.23014	1.20761	0.549052	0.178211	0.272737
chr2	177170392	177170848	GLU	+++_fast	0.735197	2.11108	2.05536	0.541299	0.306971	0.151731
chr2	177229508	177230646	GLU	---_fast	6.34575	1.70943	2.74683	0.17902	0.49719	0.323789
chr2	177236051	177236303	GLU	+++_slow	48.4392	49.4924	77	0.532567	0.150047	0.317387
chr2	177261677	177262265	GLU	---_fast	5.47031	1.30849	2.57959	0.292524	0.38859	0.318886
chr2	177283882	177284196	GLU	+-+_slow	0.830804	6.42253	6.98703	0.240511	0.525846	0.233643
chr2	177362016	177363729	GLU	--+_fast	3.64374	0.79498	1.35662	0.310477	0.648577	0.0409467
chr2	177416503	177416829	GLU	---_fast	12.455	4.68612	8.88419	0.236869	0.374919	0.388212
chr2	177572213	177573312	GLU	+++_fast	0.600723	0.676493	0.956022	0.551561	0.228254	0.220185
chr2	177603528	177604083	GLU	+-+_slow	3.4071	7.11125	7.72968	0.406124	0.408569	0.185307
chr2	177622141	177623445	GLU	+++_fast	1.10021	3.7499	2.47183	0.52025	0.389521	0.0902289
chr2	177651742	177652071	GLU	+-+_slow	0.636807	6.13056	4.36192	0.351399	0.559234	0.0893668
chr2	177670177	177671229	GLU	+++_fast	0.420482	2.88715	1.0248	0.414638	0.512609	0.072753
chr2	177675206	177675701	GLU	+++_fast	0.982081	0.749422	0.621113	0.753085	0.199957	0.046958
chr2	177698080	177698238	GLU	+-+_fast	0.534116	3.26702	2.76783	0.311082	0.525294	0.163624
chr2	177699360	177699543	GLU	+++_slow	7.14997	25.0249	34.0831	0.311165	0.36795	0.320885
chr2	177709630	177710481	GLU	--+_fast	4.71973	2.43181	2.40825	0.25251	0.647726	0.0997631
chr2	177714940	177715389	GLU	+++_slow	28.5311	43.2211	77	0.414661	0.236953	0.348386
chr2	177723325	177723925	GLU	+++_fast	0.396856	3.65524	3.11796	0.286853	0.443369	0.269778
chr2	177733696	177734493	GLU	+++_fast	0.463764	3.75045	2.5284	0.335709	0.528246	0.136045
chr2	177753954	177754190	GLU	+++_fast	0.732747	0.853375	1.2406	0.576076	0.144458	0.279466
chr2	177796737	177797256	GLU	+-+_slow	0.826963	6.09257	6.8154	0.361573	0.449785	0.188642
chr2	177852129	177853006	GLU	+++_slow	2.05083	8.2262	2.77936	0.531815	0.376395	0.0917904
chr2	177928777	177929180	GLU	--+_fast	1.00847	1.42212	0.894759	0.060187	0.776989	0.162824
chr2	178160067	178161212	GLU	+++_slow	12.742	54.8497	77	0.316484	0.283313	0.400203
chr2	178167478	178168059	GLU	+++_fast	0.171665	0.820992	1.21881	0.418323	0.30447	0.277207
chr2	178211535	178212582	GLU	+-+_fast	0.718473	1.59515	2.71446	0.427708	0.381648	0.190644
chr2	178216708	178217487	GLU	---_fast	0.708114	0.174969	0.354971	0.168819	0.42989	0.401292
chr2	178224849	178225755	GLU	+-+_fast	2.40041	4.49748	8.77719	0.343864	0.290739	0.365397
chr2	178229600	178230548	GLU	--+_fast	3.30922	2.81577	4.92368	0.0789061	0.682588	0.238506
chr2	178251300	178251381	GLU	+++_slow	77	6.49832	18.5326	0.95851	0.000702456	0.0407871
chr2	178254761	178255056	GLU	--+_fast	1.30266	0.648609	1.09848	0.16977	0.554092	0.276138
chr2	178265985	178266238	GLU	--+_fast	9.9741	0.962687	2.34139	0.455935	0.393193	0.150872
chr2	178292476	178293589	GLU	+++_slow	39.0776	36.2234	77	0.482899	0.188534	0.328567
chr2	178294455	178294923	GLU	+++_fast	0.503246	1.25095	1.73884	0.357755	0.350917	0.291328
chr2	178330005	178330337	GLU	+-+_fast	0.364021	0.616948	0.752749	0.487598	0.392533	0.119869
chr2	178373947	178375022	GLU	+++_fast	0.378189	0.556705	0.746778	0.497513	0.278752	0.223735
chr2	178404483	178404801	GLU	---_fast	18.4137	2.01697	4.30441	0.456337	0.199871	0.343792
chr2	178452941	178453208	GLU	---_fast	5.22538	2.05453	3.33401	0.260832	0.316307	0.422861
chr2	178456038	178456149	GLU	+++_slow	23.6983	23.558	37.2926	0.529692	0.139018	0.33129
chr2	178486282	178486557	GLU	+++_fast	0.661851	0.710981	1.18243	0.696598	0.233168	0.0702342
chr2	178552906	178553189	GLU	--+_slow	17.2622	8.67943	9.9176	0.227848	0.620096	0.152056
chr2	178581983	178582585	GLU	---_fast	0.613502	0.197782	0.222277	0.167403	0.58807	0.244526
chr2	178592803	178593105	GLU	--+_slow	15.2825	25.9006	19.0248	0.0611964	0.701802	0.237001
chr2	178627102	178627549	GLU	+++_fast	0.523255	4.39193	3.07405	0.302553	0.520754	0.176692
chr2	178753470	178753999	GLU	+++_slow	3.54149	20.0577	24.8817	0.221157	0.395443	0.3834
chr2	178794230	178795248	GLU	+++_slow	4.93054	6.52501	9.56214	0.460579	0.249925	0.289495
chr2	178805441	178806676	GLU	+++_slow	23.4454	48.8409	77	0.532083	0.185199	0.282718
chr2	178828207	178828781	GLU	+++_slow	10.2533	5.39303	9.04145	0.635071	0.132763	0.232165
chr2	178857997	178858378	GLU	+++_slow	16.4472	48.847	77	0.347435	0.25305	0.399515
chr2	178888590	178888985	GLU	--+_fast	2.42802	2.33852	2.6955	0.144679	0.635659	0.219662
chr2	178954118	178954470	GLU	+++_fast	0.432649	1.13474	0.693247	0.694063	0.225102	0.0808355
chr2	178966740	178967120	GLU	+++_slow	2.88405	21.9853	5.04886	0.303494	0.60608	0.0904259
chr2	179020127	179021615	GLU	+++_fast	0.651433	1.91116	1.69853	0.490844	0.329152	0.180004
chr2	179057987	179058717	GLU	+++_slow	1.01864	9.30779	7.35796	0.334175	0.491646	0.174179
chr2	179176459	179176860	GLU	+++_fast	0.599197	1.59653	2.2156	0.379609	0.303361	0.31703
chr2	179180656	179181201	GLU	+-+_fast	0.429323	0.90058	1.81905	0.261306	0.416688	0.322006
chr2	179195868	179196385	GLU	--+_fast	5.46665	1.78615	2.89944	0.289627	0.453127	0.257247
chr2	179226328	179226843	GLU	+++_slow	61.2345	33.1145	77	0.59993	0.141054	0.259016
chr2	179229485	179229681	GLU	+++_slow	46.7523	24.2035	70.5583	0.656747	0.0648556	0.278398
chr2	179230431	179231998	GLU	+++_slow	20.7659	21.294	42.7998	0.443342	0.171666	0.384992
chr2	179233184	179233484	GLU	+++_fast	0.701567	1.15688	2.33021	0.366206	0.184171	0.449624
chr2	179274887	179275592	GLU	--+_fast	0.650367	0.203312	0.256483	0.131166	0.765109	0.103725
chr2	179302685	179302952	GLU	+-+_slow	2.92044	24.417	16.6318	0.21997	0.635488	0.144542
chr2	179310547	179311118	GLU	+++_fast	0.432502	1.97537	1.89457	0.33424	0.398922	0.266838
chr2	179337218	179337778	GLU	+++_fast	0.758942	1.58469	2.10334	0.462504	0.330602	0.206894
chr2	179343382	179343896	GLU	--+_fast	0.443156	1.42465	1.02781	0.0162652	0.772148	0.211587
chr2	179360157	179360758	GLU	+-+_fast	0.501708	2.95269	2.39647	0.272576	0.623684	0.10374
chr2	179439170	179439700	GLU	+++_fast	0.615999	2.14145	2.82612	0.413259	0.223933	0.362808
chr2	179525009	179525302	GLU	+-+_fast	0.813096	3.0208	3.35387	0.419543	0.530192	0.050265
chr2	179529780	179530477	GLU	+++_slow	36.3314	41.4671	77	0.49579	0.163116	0.341094
chr2	179551429	179552640	GLU	+++_slow	16.6826	50.8116	77	0.304031	0.258134	0.437835
chr2	179580328	179580869	GLU	+-+_fast	0.886033	2.27425	3.8162	0.311245	0.41322	0.275535
chr2	179638052	179638694	GLU	+++_fast	0.375337	1.36648	1.62721	0.321379	0.371644	0.306977
chr2	179744340	179744604	GLU	+++_fast	3.51789	4.58129	7.66049	0.462623	0.209943	0.327433
chr2	179769336	179770293	GLU	--+_fast	1.32572	0.56884	0.945214	0.252905	0.516332	0.230763
chr2	179789727	179791234	GLU	--+_fast	0.0380145	0.0124958	0.0179354	0.4556	0.416732	0.127668
chr2	179799516	179801646	GLU	+++_fast	0.73463	0.611214	0.758295	0.621292	0.204121	0.174587
chr2	179802951	179803566	GLU	+++_slow	54.1725	33.7706	57.4212	0.638061	0.161952	0.199986
chr2	179832800	179833553	GLU	--+_fast	3.18044	2.53357	2.62272	0.118688	0.622684	0.258628
chr2	179850528	179850958	GLU	--+_fast	5.93892	4.58007	5.15572	0.126513	0.586191	0.287295
chr2	179856286	179857374	GLU	---_fast	4.16896	0.781485	0.815758	0.458138	0.379268	0.162594
chr2	179862601	179863111	GLU	---_slow	30.4434	6.23332	10.5178	0.438489	0.302129	0.259381
chr2	179910437	179911174	GLU	---_fast	5.02237	2.72359	2.86177	0.0709556	0.659119	0.269926
chr2	179950548	179950891	GLU	--+_fast	2.45682	1.88872	2.30124	0.111158	0.67253	0.216312
chr2	179990733	179992429	GLU	--+_slow	11.1618	5.21866	7.52025	0.223692	0.480856	0.295452
chr2	179996423	179997243	GLU	+++_slow	53.0636	46.2681	77	0.553909	0.153718	0.292373
chr2	180004477	180004931	GLU	--+_fast	5.3882	4.77419	6.96969	0.135622	0.691527	0.172851
chr2	180065902	180067551	GLU	--+_fast	3.51319	4.62162	2.93514	0.147237	0.671482	0.181281
chr2	180069418	180070216	GLU	+++_fast	1.18784	1.63706	1.14426	0.547785	0.356991	0.095224
chr2	180075739	180076699	GLU	--+_fast	1.1719	0.333717	0.16123	0.506457	0.592531	-0.0989879
chr2	180110579	180110796	GLU	+++_slow	1.24306	9.46555	5.78164	0.208897	0.5338	0.257302
chr2	180146208	180147384	GLU	+++_slow	3.41901	9.65361	7.08984	0.414382	0.409972	0.175645
chr2	180194255	180195257	GLU	+-+_fast	0.457053	3.72311	3.03251	0.254524	0.565284	0.180192
chr2	180205638	180206185	GLU	---_slow	44.0455	19.8299	32.0879	0.246334	0.375855	0.377812
chr2	180207631	180209128	GLU	+++_slow	25.4965	44.1228	77	0.386086	0.274425	0.339489
chr2	180341890	180342240	GLU	---_fast	1.34483	1.18945	1.36779	0.0656556	0.417209	0.517136
chr2	180415104	180417162	GLU	+++_fast	2.27417	2.72078	3.48586	0.568229	0.217243	0.214528
chr2	180546944	180547438	GLU	+-+_slow	3.18279	8.29625	8.54438	0.405739	0.429335	0.164926
chr2	180647007	180647904	GLU	---_slow	70.4867	10.602	18.4785	0.473035	0.265632	0.261332
chr2	180716679	180716859	GLU	---_fast	1.48487	0.472826	0.389804	0.212585	0.577069	0.210346
chr2	180775574	180778663	GLU	+++_fast	0.410296	1.51708	1.54787	0.404789	0.336798	0.258413
chr2	180823453	180824116	GLU	--+_slow	10.8326	11.1535	7.68005	0.170956	0.63144	0.197604
chr2	180829320	180829825	GLU	---_fast	1.0319	0.290077	0.178982	0.109296	0.749865	0.140839
chr2	180841608	180842934	GLU	+++_fast	0.601196	0.988503	0.941676	0.573809	0.144656	0.281535
chr2	180914186	180914690	GLU	+++_slow	3.50993	17.6358	12.964	0.276032	0.375434	0.348534
chr2	180917523	180917826	GLU	+++_fast	0.684845	1.01753	1.21035	0.562262	0.247472	0.190265
chr2	180934707	180934914	GLU	+++_slow	5.35058	6.91337	7.24205	0.661029	0.285111	0.0538596
chr2	180983343	180984893	GLU	+++_fast	0.883179	0.429254	0.91996	0.641943	0.163049	0.195007
chr2	180985840	180986694	GLU	+++_fast	3.84211	3.94653	8.57707	0.403359	0.172507	0.424134
chr2	181008366	181008858	GLU	+++_slow	4.46152	12.2152	26.1482	0.235185	0.268609	0.496206
chr2	181009736	181010983	GLU	+-+_fast	0.785799	0.832101	1.29936	0.362135	0.286924	0.350941
chr2	181025980	181026718	GLU	+-+_slow	2.10579	7.88225	12.4271	0.252654	0.43577	0.311576
chr2	181051020	181051614	GLU	+++_slow	3.97138	7.22588	12.1538	0.453134	0.210439	0.336427
chr2	181061956	181063095	GLU	+++_fast	0.708033	1.35284	1.80017	0.483285	0.303121	0.213594
chr2	181088054	181088596	GLU	+++_slow	4.33233	17.5812	13.3279	0.297774	0.374659	0.327566
chr2	181101275	181101614	GLU	--+_fast	0.787311	0.788923	0.716764	0.0513387	0.650369	0.298293
chr2	181185455	181185877	GLU	+-+_slow	1.60443	13.7462	11.7072	0.237636	0.511962	0.250402
chr2	181196180	181196793	GLU	+++_slow	3.89379	13.4318	12.7041	0.291386	0.343083	0.365531
chr2	181218313	181218503	GLU	+++_fast	4.03882	1.76599	2.19743	0.873965	0.091004	0.0350312
chr2	181225103	181225762	GLU	+++_slow	9.85088	55.944	77	0.262631	0.365196	0.372173
chr2	181266176	181266997	GLU	+++_fast	0.502346	1.53611	1.28009	0.688292	0.150205	0.161503
chr2	181279895	181280415	GLU	+++_slow	15.8644	77	77	0.316713	0.337055	0.346233
chr2	181372221	181372954	GLU	---_fast	8.34815	1.39974	2.75838	0.229787	0.404437	0.365776
chr2	181375810	181376091	GLU	+++_fast	0.537232	4.88847	4.32907	0.310188	0.424993	0.264819
chr2	181378511	181378946	GLU	+++_fast	0.264118	0.807547	0.86557	0.602344	0.277776	0.11988
chr2	181411130	181411449	GLU	+++_fast	0.553694	1.74639	1.05706	0.462134	0.398448	0.139418
chr2	181426012	181426782	GLU	+++_slow	2.38492	14.3487	7.17471	0.443847	0.436782	0.119371
chr2	181438479	181439814	GLU	--+_slow	8.6113	6.84319	5.0693	0.179297	0.68667	0.134033
chr2	181456542	181456933	GLU	+++_slow	7.4225	10.5714	16.0705	0.56532	0.290165	0.144515
chr2	181467641	181468142	GLU	+++_slow	27.0061	31.0006	29.1921	0.576687	0.238955	0.184358
chr2	181479812	181480067	GLU	+++_slow	2.74572	12.3265	7.71837	0.413117	0.464802	0.122081
chr2	181482462	181482650	GLU	+-+_fast	0.661219	3.8498	3.75022	0.201264	0.607586	0.19115
chr2	181485208	181485967	GLU	+++_fast	0.380352	1.67217	1.14401	0.470291	0.313937	0.215772
chr2	181511679	181512109	GLU	+++_fast	0.39974	1.11491	0.961322	0.527974	0.31659	0.155436
chr2	181566369	181567037	GLU	+++_fast	0.517367	0.875727	0.723319	0.886012	0.165767	-0.0517788
chr2	181586634	181587347	GLU	+++_fast	0.693838	3.28201	3.11765	0.494444	0.242361	0.263195
chr2	181611702	181612200	GLU	+++_slow	3.12979	11.484	11.5109	0.308822	0.384785	0.306393
chr2	181613023	181613543	GLU	---_slow	24.0953	10.2178	9.34269	0.306022	0.389394	0.304583
chr2	181642152	181642398	GLU	+++_fast	0.852615	2.89966	3.03299	0.592726	0.215964	0.191311
chr2	181681024	181682230	GLU	+++_fast	4.80841	3.34748	5.7018	0.62664	0.172404	0.200956
chr2	181682294	181682433	GLU	+++_fast	0.722565	0.968299	1.4772	0.513771	0.159155	0.327074
chr2	181682488	181682711	GLU	+++_fast	0.979083	0.939437	1.45332	0.524892	0.234306	0.240802
chr2	181682870	181683335	GLU	+++_slow	11.197	5.07628	10.1205	0.648392	0.16925	0.182359
chr2	181684001	181684970	GLU	+++_fast	5.74075	1.9733	5.14785	0.675898	0.148073	0.176029
chr2	181694161	181694618	GLU	+++_fast	0.729029	1.74009	1.35476	0.530994	0.371782	0.0972244
chr2	181742602	181742972	GLU	+++_fast	0.991574	1.06169	1.31818	0.624537	0.262299	0.113164
chr2	181761759	181762395	GLU	+++_fast	0.344233	2.01604	1.08255	0.427292	0.383799	0.188909
chr2	181775693	181776774	GLU	---_fast	4.62355	1.71637	0.792658	0.280985	0.599424	0.119591
chr2	181784697	181785134	GLU	+++_slow	1.12597	5.42933	5.04637	0.458177	0.333152	0.208671
chr2	181807146	181807792	GLU	+++_fast	0.271996	2.20784	1.77494	0.516126	0.440152	0.0437226
chr2	181861305	181861542	GLU	+++_fast	0.567385	3.4695	0.818208	0.595137	0.461715	-0.0568523
chr2	181941055	181941779	GLU	--+_slow	2.30945	6.04869	4.29527	0.116148	0.745794	0.138058
chr2	181957770	181958127	GLU	+++_fast	0.483714	2.70628	1.26803	0.470759	0.409735	0.119506
chr2	181971805	181972739	GLU	---_fast	0.90778	0.317783	0.151189	0.160481	0.621544	0.217976
chr2	181985714	181986146	GLU	+-+_slow	3.20898	9.06711	7.28866	0.420426	0.46679	0.112784
chr2	182004700	182006680	GLU	+++_fast	0.396394	1.09081	1.18165	0.491203	0.25171	0.257087
chr2	182056137	182056773	GLU	+-+_slow	1.01125	10.1046	8.01202	0.228003	0.557533	0.214464
chr2	182073078	182073247	GLU	+++_slow	1.66596	12.2584	14.4259	0.194408	0.304509	0.501082
chr2	182128372	182128743	GLU	+++_slow	4.63128	15.0613	21.683	0.253889	0.355051	0.39106
chr2	182144427	182145030	GLU	+-+_fast	0.37854	3.05318	2.61855	0.342616	0.544128	0.113256
chr2	182330581	182331443	GLU	--+_fast	0.630736	0.527003	0.378981	0.132575	0.755553	0.111871
chr2	182340008	182341162	GLU	--+_fast	1.34422	0.780735	0.907128	0.139415	0.614625	0.24596
chr2	182350862	182352207	GLU	+++_fast	0.296843	1.04136	1.17805	0.444381	0.382828	0.172791
chr2	182414988	182417039	GLU	---_fast	5.37822	1.8218	2.36994	0.25529	0.40051	0.3442
chr2	182422004	182423041	GLU	--+_fast	0.516571	0.434781	0.606489	0.0883879	0.529054	0.382558
chr2	182426113	182426309	GLU	---_fast	17.5748	4.44998	6.09199	0.325521	0.350152	0.324327
chr2	182668677	182668873	GLU	+-+_slow	0.86907	7.66046	8.14588	0.224535	0.638815	0.13665
chr2	182685315	182685993	GLU	+++_slow	33.3474	61.069	77	0.527408	0.23834	0.234252
chr2	182751385	182752108	GLU	--+_slow	6.87757	8.50389	9.73858	0.0945873	0.673131	0.232282
chr2	182782901	182783408	GLU	+++_slow	27.0013	42.4932	77	0.421367	0.21356	0.365073
chr2	182818300	182819313	GLU	+++_fast	0.298102	2.57297	2.12732	0.422933	0.440367	0.1367
chr2	182831622	182832334	GLU	+++_slow	1.83339	12.3376	13.4578	0.196352	0.38597	0.417677
chr2	182833032	182834171	GLU	+++_slow	6.07449	31.1405	30.8618	0.284729	0.346886	0.368385
chr2	182838727	182840306	GLU	+++_fast	0.33612	1.811	1.69579	0.419667	0.307644	0.272689
chr2	182852365	182854850	GLU	+++_fast	0.39302	1.25515	0.974109	0.437129	0.349924	0.212947
chr2	182866081	182866360	GLU	+-+_fast	9.56194	2.01992	5.59537	0.794652	0.131452	0.0738958
chr2	182883740	182883935	GLU	--+_fast	0.299316	0.837329	1.03993	0.0118434	0.651746	0.336411
chr2	182886547	182886931	GLU	+++_slow	35.9689	54.9443	77	0.41963	0.24323	0.33714
chr2	182911766	182912731	GLU	+++_fast	0.675319	3.64024	3.5233	0.304856	0.461708	0.233435
chr2	182928117	182928585	GLU	+++_slow	26.627	39.5209	71.8468	0.426426	0.217012	0.356562
chr2	183000210	183001084	GLU	--+_fast	4.81613	3.75675	6.59407	0.0776182	0.654167	0.268215
chr2	183024695	183025156	GLU	--+_fast	0.670541	0.313259	0.739228	0.171273	0.48194	0.346787
chr2	183052199	183052474	GLU	+++_fast	0.427896	4.19018	3.98296	0.467211	0.310773	0.222017
chr2	183071054	183071217	GLU	+-+_slow	2.08822	12.2636	6.51412	0.274318	0.592868	0.132814
chr2	183075458	183076008	GLU	+-+_fast	0.73424	3.73928	3.10397	0.322747	0.550885	0.126368
chr2	183080900	183081161	GLU	---_fast	4.42699	2.46622	4.39442	0.140483	0.447184	0.412332
chr2	183148305	183148815	GLU	---_fast	0.799395	0.35876	0.466353	0.125243	0.357052	0.517706
chr2	183150137	183150673	GLU	--+_slow	5.78726	9.66925	10.6964	0.0432138	0.712671	0.244115
chr2	183160192	183161626	GLU	--+_slow	14.1519	7.59089	8.257	0.131236	0.621833	0.246931
chr2	183197613	183198447	GLU	+++_fast	0.421531	1.99395	1.8846	0.414432	0.383367	0.202201
chr2	183220194	183220507	GLU	+++_slow	17.9676	35.7085	40.8882	0.472684	0.240589	0.286727
chr2	183242916	183243475	GLU	+++_fast	0.621918	1.82345	2.47892	0.387389	0.36224	0.250371
chr2	183253436	183254167	GLU	--+_fast	1.80773	0.434729	0.624051	0.308642	0.532256	0.159102
chr2	183307042	183307865	GLU	--+_fast	3.26687	3.13802	1.84841	0.0535173	0.819179	0.127303
chr2	183315150	183315833	GLU	--+_fast	5.07936	2.88918	3.00598	0.188268	0.666006	0.145726
chr2	183408548	183409478	GLU	+++_slow	3.88155	24.3928	13.9137	0.262107	0.542975	0.194919
chr2	183456119	183456558	GLU	--+_slow	6.2728	17.7631	12.8146	0.0380667	0.819887	0.142046
chr2	183458632	183459919	GLU	---_fast	7.69618	2.59803	3.41489	0.16142	0.568006	0.270574
chr2	183492686	183492935	GLU	--+_fast	1.6627	2.12184	1.77292	0.0604437	0.790394	0.149162
chr2	183494538	183495108	GLU	--+_slow	5.93276	7.10714	5.12677	0.153597	0.757083	0.0893206
chr2	183739874	183740669	GLU	--+_fast	1.30381	0.929575	0.700864	0.191124	0.572589	0.236287
chr2	183773149	183774175	GLU	--+_slow	17.944	23.2768	13.6007	0.0483195	0.78434	0.167341
chr2	183997019	183997392	GLU	+++_fast	0.151729	0.933728	0.821196	0.423656	0.371935	0.204409
chr2	184028871	184031579	GLU	+++_slow	3.47564	17.0836	12.6695	0.311432	0.403327	0.28524
chr2	184033112	184033303	GLU	+++_fast	0.279239	1.16878	1.4062	0.469419	0.344693	0.185888
chr2	184053480	184053809	GLU	+++_fast	0.713866	3.0885	2.57754	0.317524	0.465789	0.216687
chr2	184084400	184084678	GLU	+-+_slow	8.42331	77	39.9589	0.205664	0.621251	0.173085
chr2	184110844	184111557	GLU	+++_slow	3.84573	10.4636	7.03067	0.456717	0.372976	0.170307
chr2	184153005	184154662	GLU	+++_slow	15.0877	71.03	77	0.313844	0.359783	0.326374
chr2	184325868	184326281	GLU	+++_slow	4.10816	6.11266	3.01787	0.648839	0.188654	0.162507
chr2	184338355	184338866	GLU	+++_slow	4.51586	8.16069	4.50785	0.530034	0.348287	0.12168
chr2	184360671	184361390	GLU	+++_fast	0.592101	2.44576	1.46776	0.537206	0.392983	0.069811
chr2	184623770	184624972	GLU	+-+_fast	0.536846	0.928165	1.33361	0.348929	0.372474	0.278597
chr2	184626834	184627012	GLU	+++_slow	4.12989	12.7825	20.8538	0.330789	0.191162	0.478049
chr2	184690720	184691197	GLU	+-+_fast	0.0892781	0.368843	0.395827	0.11725	0.62244	0.26031
chr2	184727951	184728293	GLU	+++_slow	19.0758	6.53158	10.73	0.741263	0.0453037	0.213434
chr2	184760271	184762021	GLU	+++_slow	19.0964	50.9488	76.9999	0.363649	0.274428	0.361923
chr2	184765121	184765536	GLU	+++_fast	0.495293	1.81992	2.36884	0.345826	0.278047	0.376127
chr2	184801089	184802406	GLU	+++_slow	8.13182	11.3884	12.9546	0.491631	0.248739	0.25963
chr2	184814364	184814787	GLU	+++_fast	0.378997	1.13883	1.24205	0.366372	0.381905	0.251724
chr2	184824703	184825106	GLU	+++_slow	5.6693	15.7748	22.8655	0.389391	0.194868	0.415741
chr2	184864919	184865473	GLU	+++_slow	11.2581	49.7953	77	0.200795	0.342185	0.45702
chr2	184903344	184904673	GLU	+-+_fast	0.617393	3.16316	2.79909	0.266241	0.489282	0.244477
chr2	184911701	184912717	GLU	+++_fast	0.398462	0.671889	0.81405	0.595509	0.0991202	0.305371
chr2	184920324	184920592	GLU	--+_fast	4.39707	1.39533	1.49794	0.301906	0.551316	0.146778
chr2	184933314	184934674	GLU	+++_fast	0.513834	1.1584	1.27394	0.326303	0.374774	0.298923
chr2	184945322	184945691	GLU	+++_fast	0.337458	0.877859	0.907612	0.621778	0.176037	0.202184
chr2	185117701	185118350	GLU	+++_fast	0.284594	0.908322	0.879195	0.408752	0.373423	0.217825
chr2	185130110	185130879	GLU	+++_slow	16.3697	69.4148	77	0.241009	0.384453	0.374539
chr2	185137281	185138521	GLU	+++_slow	18.1077	50.1524	77	0.314311	0.296127	0.389562
chr2	185202201	185203460	GLU	+-+_slow	54.8808	38.3108	77	0.57597	0.226422	0.197608
chr2	185215448	185215732	GLU	+++_slow	0.547372	5.79158	3.26474	0.306069	0.503367	0.190564
chr2	185226696	185227771	GLU	+++_fast	0.484753	1.22719	1.08176	0.565955	0.345775	0.0882701
chr2	185240807	185241951	GLU	+++_fast	0.29013	1.58739	0.886021	0.41695	0.422341	0.160709
chr2	185540079	185540377	GLU	+++_fast	0.456543	1.55665	1.03591	0.615886	0.253969	0.130146
chr2	185594808	185595084	GLU	+++_slow	8.08993	76.7056	77	0.18833	0.433583	0.378087
chr2	185601467	185601850	GLU	+-+_fast	1.7623	4.16085	3.70764	0.189675	0.497176	0.313149
chr2	185633523	185633878	GLU	+-+_slow	0.979316	14.1192	7.33893	0.237913	0.682688	0.0793996
chr2	185702514	185702803	GLU	+++_slow	1.96323	9.25999	5.70167	0.295889	0.470731	0.23338
chr2	185773153	185773546	GLU	+++_slow	17.6297	62.8414	58.0313	0.318874	0.438593	0.242533
chr2	185793265	185794195	GLU	+++_slow	3.23539	7.73341	6.26119	0.402309	0.40224	0.195452
chr2	185947980	185948647	GLU	+++_slow	4.64101	35.6839	21.4009	0.22881	0.476764	0.294426
chr2	185967352	185967750	GLU	+++_fast	0.626142	0.734415	0.87458	0.509339	0.261357	0.229304
chr2	185983368	185984416	GLU	+++_fast	0.389263	3.89998	2.76567	0.39078	0.511621	0.097599
chr2	186085127	186086169	GLU	+++_slow	25.8419	19.7753	30.2285	0.530669	0.193842	0.275489
chr2	186099892	186100330	GLU	+++_fast	0.507001	0.451363	0.671631	0.760269	0.124117	0.115613
chr2	186130080	186131484	GLU	+++_slow	9.97456	11.0697	15.2103	0.567814	0.171277	0.260909
chr2	186195310	186196125	GLU	+++_fast	0.748285	0.896778	0.884984	0.655982	0.239656	0.104362
chr2	186359524	186360205	GLU	+++_slow	0.657081	6.26593	5.61866	0.382341	0.395763	0.221896
chr2	186408300	186409005	GLU	+++_fast	0.300787	2.24011	1.02551	0.555248	0.31795	0.126801
chr2	186444013	186444380	GLU	+-+_fast	0.459573	4.07191	4.01348	0.33013	0.532857	0.137013
chr2	186452705	186453457	GLU	+++_fast	0.551027	1.28721	1.94148	0.586594	0.160244	0.253162
chr2	186530544	186531082	GLU	+-+_fast	0.813678	3.53977	3.7054	0.301305	0.456165	0.24253
chr2	186543413	186544300	GLU	--+_slow	4.9406	5.32878	2.6984	0.167046	0.75728	0.0756743
chr2	186554769	186555414	GLU	+++_fast	0.46931	1.44057	1.61418	0.407188	0.329111	0.263701
chr2	186569863	186570672	GLU	+++_fast	0.238938	1.04494	1.13236	0.508998	0.323948	0.167054
chr2	186589379	186589532	GLU	+++_fast	37.6246	3.22392	7.74169	0.947459	0.0588933	-0.00635256
chr2	186617375	186617428	GLU	+++_fast	0.422488	1.75069	1.89138	0.367184	0.212269	0.420548
chr2	186618589	186619258	GLU	+++_slow	2.23702	8.65108	11.0859	0.326766	0.348496	0.324738
chr2	186664187	186664680	GLU	+++_fast	2.03569	3.34311	3.36588	0.503944	0.353077	0.142979
chr2	186707324	186708252	GLU	---_fast	2.17515	0.262841	0.733532	0.3321	0.369428	0.298472
chr2	186751244	186752300	GLU	--+_fast	0.55588	0.395785	0.512871	0.127534	0.7888	0.0836663
chr2	186861822	186862125	GLU	--+_slow	6.7427	5.35802	6.8481	0.173739	0.526403	0.299858
chr2	186928368	186928819	GLU	+++_slow	14.7675	77	68.2409	0.236727	0.414351	0.348922
chr2	187017519	187018753	GLU	+++_fast	2.7435	4.58313	4.29415	0.53277	0.272614	0.194616
chr2	187073565	187074812	GLU	+-+_fast	0.259361	1.8539	1.47609	0.350278	0.536966	0.112757
chr2	187075333	187075977	GLU	+++_fast	0.331906	2.82103	1.97091	0.382899	0.463875	0.153226
chr2	187080088	187080333	GLU	+++_fast	0.318247	2.24378	2.79786	0.293538	0.367394	0.339068
chr2	187084999	187085518	GLU	+++_slow	3.25982	26.8494	26.2719	0.269712	0.464959	0.265329
chr2	187118368	187118706	GLU	+++_fast	1.00975	1.25799	1.27528	0.516989	0.280069	0.202942
chr2	187121348	187121651	GLU	--+_fast	0.551032	0.419602	0.208192	0.0873306	0.771568	0.141101
chr2	187168927	187169662	GLU	+++_fast	0.38789	0.977284	0.983768	0.634996	0.182266	0.182738
chr2	187262988	187264082	GLU	+++_fast	0.235336	0.68681	0.524201	0.506034	0.330787	0.163179
chr2	187397771	187399105	GLU	+++_slow	2.24497	11.4062	5.43838	0.524232	0.405269	0.0704991
chr2	187429490	187430711	GLU	--+_fast	0.845955	0.310624	0.413283	0.0543246	0.725827	0.219848
chr2	187466183	187468791	GLU	+++_fast	0.472164	1.76496	1.62124	0.410473	0.313086	0.276442
chr2	187477477	187477626	GLU	+++_fast	0.388918	0.222085	0.337807	0.770287	4.09789e-13	0.229713
chr2	187484018	187485511	GLU	+++_slow	5.09212	12.1099	11.6676	0.451191	0.224783	0.324027
chr2	187504132	187504619	GLU	+++_slow	2.26307	7.9859	6.41799	0.394758	0.410478	0.194764
chr2	187509406	187511083	GLU	+++_slow	19.7149	37.8317	31.5738	0.474138	0.359638	0.166223
chr2	187527483	187527587	GLU	+++_slow	3.0955	6.32922	6.93771	0.551787	0.301462	0.146751
chr2	187554079	187554989	GLU	+++_fast	0.482012	1.05453	0.932817	0.653545	0.251237	0.0952181
chr2	187595905	187596601	GLU	++-_slow	7.5157	46.2801	42.2472	0.202899	0.349663	0.447439
chr2	187708842	187709633	GLU	+++_slow	16.2042	77	57.0983	0.231785	0.469162	0.299053
chr2	187729229	187730528	GLU	+++_fast	0.430493	1.54931	1.70495	0.437354	0.257245	0.3054
chr2	187782726	187783283	GLU	+++_slow	25.6255	56.0479	76.9999	0.374021	0.294839	0.33114
chr2	187785163	187785629	GLU	++-_slow	2.85541	8.25621	3.64832	0.400266	0.350015	0.249719
chr2	187825247	187825495	GLU	--+_fast	1.53676	0.792951	0.551791	0.166085	0.650662	0.183253
chr2	187850625	187852659	GLU	+++_fast	0.470355	0.851108	1.07762	0.499463	0.215417	0.28512
chr2	187873442	187874614	GLU	+++_slow	32.4278	48.942	77	0.371532	0.277367	0.351101
chr2	187875041	187875899	GLU	+++_fast	0.623269	0.496027	0.496212	0.768344	0.0600248	0.171632
chr2	187876784	187877809	GLU	+++_fast	4.22354	4.66364	6.025	0.563828	0.225736	0.210436
chr2	187889811	187890113	GLU	+++_slow	2.12353	12.4179	12.6891	0.253731	0.357126	0.389143
chr2	187929775	187930836	GLU	+++_slow	11.6476	77	58.748	0.209166	0.51569	0.275144
chr2	188032616	188033171	GLU	+-+_slow	2.01119	12.0414	9.89555	0.28389	0.527675	0.188435
chr2	188046337	188047003	GLU	--+_fast	0.899692	0.601807	0.67803	0.140341	0.647289	0.21237
chr2	188076438	188077420	GLU	+-+_slow	33.7615	63.3501	77	0.354333	0.406755	0.238912
chr2	188105219	188106400	GLU	--+_fast	1.0831	1.01887	0.598912	0.127666	0.747495	0.124839
chr2	188146752	188147098	GLU	--+_slow	12.0633	6.88014	5.60953	0.237004	0.564222	0.198774
chr2	188181425	188182311	GLU	+++_slow	0.610679	6.82684	4.58604	0.306759	0.549376	0.143865
chr2	188382438	188383313	GLU	--+_slow	9.19026	7.63557	9.27812	0.177002	0.539867	0.283131
chr2	188399402	188400500	GLU	+++_slow	10.9814	35.8587	33.002	0.315242	0.328364	0.356394
chr2	188437303	188437838	GLU	+++_fast	3.74424	2.87773	2.80229	0.614299	0.175637	0.210064
chr2	188449141	188449650	GLU	+++_slow	8.6603	14.5723	23.7948	0.390805	0.252576	0.356619
chr2	188457139	188457719	GLU	--+_fast	2.45039	1.27116	1.57544	0.164135	0.599876	0.23599
chr2	188462083	188462928	GLU	+++_fast	0.497433	0.8208	0.892272	0.474731	0.200875	0.324394
chr2	188601139	188601702	GLU	+++_fast	0.604135	1.6471	1.21766	0.495976	0.371464	0.13256
chr2	188797557	188798487	GLU	+++_slow	2.90571	9.95019	10.2786	0.288423	0.406635	0.304942
chr2	189022032	189022583	GLU	---_slow	22.1016	9.97215	11.3762	0.187544	0.467351	0.345105
chr2	189074338	189075021	GLU	+++_slow	66.549	75.5676	77	0.578972	0.193176	0.227852
chr2	189101699	189103213	GLU	--+_fast	4.58261	3.11825	3.41012	0.0961169	0.725341	0.178542
chr2	189115432	189115762	GLU	---_fast	11.0574	2.58562	4.50423	0.274258	0.248466	0.477276
chr2	189188399	189188834	GLU	+++_fast	0.651029	3.11949	1.98224	0.509156	0.454861	0.0359837
chr2	189203920	189204559	GLU	--+_slow	11.6473	7.69754	6.58934	0.225359	0.710767	0.0638745
chr2	189223927	189224620	GLU	+++_slow	14.6409	77	54.1447	0.213819	0.444468	0.341713
chr2	189258772	189259118	GLU	---_fast	9.85722	4.0676	5.50384	0.100735	0.572189	0.327076
chr2	189295405	189296321	GLU	--+_slow	11.6592	6.72181	5.63958	0.287169	0.529959	0.182872
chr2	189303753	189303951	GLU	+-+_fast	4.39965	4.59071	4.27095	0.468572	0.346694	0.184734
chr2	189427421	189428150	GLU	+++_slow	3.28092	25.6139	3.85455	0.422931	0.567251	0.00981765
chr2	189553131	189553805	GLU	+++_fast	4.60664	3.82259	3.98365	0.670466	0.220421	0.109113
chr2	189555860	189556248	GLU	+++_fast	0.729367	4.228	3.14787	0.418379	0.435522	0.146098
chr2	189561569	189562024	GLU	+++_fast	0.647859	1.2928	1.44072	0.466452	0.250097	0.283451
chr2	189581916	189582239	GLU	+++_fast	0.836437	3.12189	3.7183	0.331834	0.344243	0.323922
chr2	189629471	189630293	GLU	+++_slow	3.43861	13.0935	13.1745	0.435664	0.291147	0.27319
chr2	189659927	189660198	GLU	+-+_slow	9.14645	77	40.5391	0.236256	0.689412	0.0743326
chr2	189673856	189674037	GLU	---_slow	31.9995	6.09004	16.8704	0.318604	0.210158	0.471238
chr2	189755933	189756144	GLU	+++_slow	15.9861	43.8598	41.9522	0.320678	0.422571	0.25675
chr2	189758424	189758666	GLU	--+_fast	0.474844	0.834426	0.94788	0.0557332	0.81527	0.128997
chr2	189842016	189842238	GLU	+++_fast	1.5288	1.01962	1.82856	0.699978	0.195308	0.104714
chr2	189885169	189885717	GLU	+-+_fast	1.21879	4.59978	5.34876	0.351618	0.482451	0.16593
chr2	189891904	189892411	GLU	+++_slow	2.34767	26.0363	8.46964	0.309308	0.627356	0.0633363
chr2	190062252	190063841	GLU	+++_fast	0.395585	1.21435	1.12561	0.538999	0.279786	0.181215
chr2	190071757	190073029	GLU	+-+_slow	2.10981	12.2673	7.00682	0.299702	0.598714	0.101584
chr2	190150005	190150667	GLU	+++_fast	0.191983	1.22576	0.604555	0.51132	0.418497	0.0701832
chr2	190179755	190180189	GLU	+++_fast	0.526718	0.713597	1.1524	0.610614	0.20661	0.182775
chr2	190205781	190206808	GLU	+-+_fast	0.416118	1.4412	1.44157	0.238146	0.463768	0.298086
chr2	190276953	190277536	GLU	+-+_slow	18.7606	36	65.2854	0.395212	0.308954	0.295834
chr2	190340949	190341379	GLU	+++_fast	0.728896	1.15228	1.36508	0.467962	0.261462	0.270576
chr2	190354042	190354324	GLU	+-+_fast	2.63748	4.53633	6.13531	0.4788	0.357059	0.164142
chr2	190378390	190378648	GLU	--+_slow	5.14215	5.2995	4.52902	0.186617	0.702801	0.110582
chr2	190411131	190411457	GLU	--+_slow	10.6177	7.56874	20.8817	0.100049	0.405882	0.494069
chr2	190413654	190413922	GLU	---_fast	8.56305	1.33039	3.45619	0.311833	0.315279	0.372887
chr2	190435795	190436227	GLU	---_slow	15.8498	9.89732	17.3451	0.160923	0.371023	0.468054
chr2	190460676	190460922	GLU	---_slow	36.3826	14.3685	26.1962	0.246381	0.395807	0.357812
chr2	190484469	190484801	GLU	+-+_fast	1.09877	0.926644	1.70603	0.541564	0.253422	0.205014
chr2	190533910	190534043	GLU	---_fast	16.4249	1.48662	4.442	0.476571	0.222492	0.300937
chr2	190545057	190545566	GLU	--+_fast	0.809366	0.35683	0.438112	0.168354	0.60366	0.227986
chr2	190563222	190563365	GLU	--+_fast	3.70122	2.24383	2.42502	0.174462	0.666499	0.159039
chr2	190583432	190583766	GLU	+++_slow	18.186	46.5416	77	0.499373	0.172533	0.328093
chr2	190678485	190679301	GLU	---_slow	40.5595	6.29566	10.1953	0.264756	0.388019	0.347226
chr2	190685550	190686105	GLU	---_fast	37.1384	3.58891	9.7185	0.489515	0.262697	0.247788
chr2	190695494	190696536	GLU	---_slow	18.7247	5.28574	7.28238	0.209168	0.519551	0.271282
chr2	190699061	190699295	GLU	+++_fast	0.618461	0.985384	1.19384	0.614181	0.302837	0.0829821
chr2	190791254	190791471	GLU	---_fast	4.61444	0.398315	0.532329	0.519825	0.231774	0.248401
chr2	190801026	190801962	GLU	---_fast	3.76694	0.763054	1.51692	0.306325	0.410303	0.283372
chr2	190841433	190842559	GLU	---_fast	2.51865	0.227968	0.279832	0.358286	0.546253	0.0954607
chr2	190849901	190850399	GLU	--+_slow	15.1563	18.2675	17.4823	0.0666882	0.780059	0.153253
chr2	190858841	190859856	GLU	--+_fast	7.02366	1.87085	3.42089	0.312002	0.493476	0.194521
chr2	190882497	190883999	GLU	---_fast	7.49682	0.819612	2.60184	0.41043	0.206898	0.382672
chr2	190885316	190885479	GLU	--+_fast	0.256903	0.267846	0.887166	2.136e-18	0.653087	0.346913
chr2	190885976	190886150	GLU	--+_fast	4.53315	4.42689	10.644	0.0540209	0.583545	0.362434
chr2	190886657	190886864	GLU	--+_fast	4.74397	2.77761	8.5381	0.0792884	0.48567	0.435042
chr2	190893678	190894876	GLU	--+_fast	2.5974	1.42219	2.91373	0.146396	0.505157	0.348447
chr2	190895625	190896055	GLU	--+_fast	8.10623	2.03024	5.79798	0.278644	0.379295	0.342061
chr2	190896708	190897926	GLU	--+_fast	6.32463	2.64926	5.75223	0.19591	0.518966	0.285124
chr2	190898788	190899741	GLU	--+_fast	0.548189	0.64441	1.15074	0.104805	0.568679	0.326517
chr2	190903509	190905411	GLU	--+_fast	5.7661	3.87556	6.31685	0.145403	0.466296	0.388301
chr2	190912621	190914727	GLU	--+_fast	7.04553	4.34901	8.52618	0.0996891	0.507673	0.392638
chr2	190925180	190925433	GLU	--+_fast	9.00731	2.43493	3.77158	0.373272	0.413961	0.212767
chr2	190974627	190974871	GLU	--+_fast	4.42543	3.32419	4.16073	0.141205	0.759327	0.0994686
chr2	190981400	190981727	GLU	+++_fast	0.274181	1.871	1.40528	0.499243	0.367955	0.132803
chr2	191001863	191002334	GLU	--+_slow	4.62718	5.63059	8.09439	0.0234802	0.707996	0.268523
chr2	191015941	191016173	GLU	--+_fast	0.344037	0.836591	0.459137	0.0483574	0.806527	0.145115
chr2	191082309	191082823	GLU	+++_slow	4.49031	5.6707	5.51102	0.6255	0.159117	0.215383
chr2	191093625	191094383	GLU	+++_slow	11.9556	31.9972	17.2168	0.427444	0.506995	0.0655617
chr2	191112778	191113284	GLU	---_slow	50.0541	28.5716	41.4948	0.181995	0.439758	0.378247
chr2	191114146	191114969	GLU	---_slow	31.2614	6.65445	6.8038	0.420673	0.352963	0.226365
chr2	191138813	191139332	GLU	+++_fast	0.636291	2.80797	2.05964	0.340733	0.436777	0.22249
chr2	191174694	191174932	GLU	+++_fast	0.458043	0.858027	1.00382	0.603497	0.150677	0.245826
chr2	191202474	191203016	GLU	---_fast	0.480238	0.158277	0.108771	0.171889	0.462675	0.365436
chr2	191228934	191229181	GLU	+++_fast	0.405793	0.801928	0.775572	0.574341	0.346885	0.0787748
chr2	191240345	191241159	GLU	+-+_fast	0.327795	0.982567	0.849285	0.243071	0.530277	0.226652
chr2	191259682	191260109	GLU	--+_fast	0.853361	0.956427	0.971356	0.0742981	0.730037	0.195665
chr2	191265388	191266088	GLU	+++_fast	0.982864	1.16754	1.90871	0.578614	0.198457	0.222929
chr2	191280304	191280804	GLU	--+_fast	1.64918	2.74666	2.96963	0.0723849	0.72159	0.206025
chr2	191285202	191285466	GLU	+++_slow	35.8315	73.8073	77	0.379448	0.348047	0.272506
chr2	191325948	191326530	GLU	+-+_fast	0.496367	1.68735	1.98971	0.342498	0.404476	0.253026
chr2	191334115	191334289	GLU	--+_fast	0.706215	0.356264	0.423959	0.170611	0.62133	0.208059
chr2	191341369	191341713	GLU	--+_fast	3.59956	3.62912	3.94403	0.082436	0.678314	0.23925
chr2	191348064	191349172	GLU	--+_fast	0.378112	0.451644	0.408527	0.0669025	0.812317	0.120781
chr2	191352780	191353455	GLU	---_fast	7.49884	2.21559	2.48773	0.393187	0.357853	0.24896
chr2	191374432	191375559	GLU	+-+_slow	48.0207	35.6679	77	0.493852	0.324093	0.182055
chr2	191385873	191386214	GLU	---_fast	0.534801	0.527303	0.532768	0.0511042	0.613821	0.335075
chr2	191443442	191443778	GLU	+++_fast	0.34892	1.48452	1.66775	0.547953	0.177293	0.274754
chr2	191472749	191472946	GLU	+-+_fast	0.758768	4.39061	4.02461	0.342431	0.525649	0.13192
chr2	191477302	191477651	GLU	+++_slow	3.67249	17.1103	10.4066	0.392139	0.379771	0.22809
chr2	191478607	191479935	GLU	+++_fast	0.372043	1.32888	1.29996	0.622694	0.217946	0.15936
chr2	191500768	191501322	GLU	+++_slow	50.6118	40.0904	77	0.574319	0.120699	0.304983
chr2	191512904	191513377	GLU	+++_fast	1.05804	1.69307	1.47792	0.712635	0.179916	0.107449
chr2	191552259	191552750	GLU	+++_fast	0.505094	1.60091	1.7554	0.40241	0.311373	0.286218
chr2	191560301	191560629	GLU	+-+_fast	0.676463	1.96042	2.5847	0.350921	0.425082	0.223997
chr2	191638427	191638703	GLU	+++_fast	0.60593	2.67421	1.40495	0.72723	0.22133	0.0514402
chr2	191702128	191703859	GLU	+++_fast	0.945892	1.07042	1.3634	0.707605	0.163418	0.128977
chr2	191727046	191727930	GLU	+++_fast	1.65978	4.91221	5.7638	0.371239	0.364628	0.264133
chr2	191914870	191915222	GLU	+++_fast	0.625038	2.7512	3.3341	0.41641	0.221454	0.362136
chr2	191918395	191918823	GLU	+++_fast	1.77742	3.45726	3.1413	0.492561	0.377964	0.129475
chr2	191927511	191928089	GLU	+++_fast	0.619209	1.73745	1.66391	0.508233	0.345968	0.145799
chr2	191978111	191978264	GLU	+-+_slow	2.59682	7.74399	10.0807	0.282258	0.409355	0.308387
chr2	191981886	191982318	GLU	+-+_fast	0.541836	2.33624	2.797	0.343744	0.440464	0.215792
chr2	192004609	192005279	GLU	+++_fast	3.67224	4.06444	5.22004	0.535652	0.277355	0.186993
chr2	192010106	192010336	GLU	+++_fast	0.690772	0.795512	1.30485	0.482685	0.180052	0.337263
chr2	192024597	192026078	GLU	+++_slow	38.831	43.656	77	0.468239	0.196971	0.33479
chr2	192030877	192031463	GLU	---_fast	8.21289	4.32009	7.2882	0.159407	0.456751	0.383843
chr2	192065801	192066416	GLU	+++_slow	15.2285	39.7754	69.8754	0.307219	0.265794	0.426987
chr2	192071573	192072098	GLU	--+_fast	0.0933133	0.200806	0.332722	0.135817	0.449149	0.415034
chr2	192182350	192182772	GLU	+++_slow	33.6803	19.8567	36.636	0.581541	0.13397	0.284489
chr2	192243362	192244085	GLU	--+_slow	28.712	12.8351	11.5031	0.299259	0.554629	0.146112
chr2	192254821	192255152	GLU	+++_fast	0.518844	2.76633	3.0982	0.490291	0.344812	0.164898
chr2	192318112	192319649	GLU	+++_fast	0.397165	3.08995	2.05555	0.300603	0.484303	0.215094
chr2	192349665	192350124	GLU	+++_fast	0.230482	0.411286	0.427039	0.622039	0.25406	0.123902
chr2	192358617	192359725	GLU	---_fast	5.84011	2.69147	1.85901	0.201504	0.592551	0.205945
chr2	192431516	192432088	GLU	+++_fast	0.677057	2.44455	2.31024	0.446638	0.39558	0.157782
chr2	192542331	192542988	GLU	+++_slow	2.50141	17.7765	8.61847	0.339254	0.536736	0.12401
chr2	192618778	192619412	GLU	+++_fast	0.420822	1.74112	1.39611	0.39375	0.40352	0.20273
chr2	192658387	192658859	GLU	+++_fast	0.814183	1.42144	1.32399	0.632112	0.264198	0.10369
chr2	192815172	192815778	GLU	+++_slow	3.13463	6.47571	1.14062	0.725139	0.303918	-0.0290563
chr2	192854112	192854505	GLU	+++_fast	0.159592	1.66511	1.41439	0.439972	0.244656	0.315372
chr2	192865651	192866218	GLU	+++_slow	2.76496	7.18575	6.17126	0.505631	0.366809	0.127559
chr2	192883098	192886825	GLU	+++_slow	2.74428	8.68883	5.95165	0.4938	0.327075	0.179125
chr2	192973341	192974087	GLU	+++_fast	0.260878	2.92982	2.05973	0.326928	0.448499	0.224573
chr2	192977060	192978103	GLU	+-+_fast	0.708479	2.5849	1.84356	0.302802	0.52587	0.171328
chr2	193053101	193053881	GLU	+++_fast	0.460433	0.727718	0.860954	0.522832	0.34736	0.129808
chr2	193311461	193311754	GLU	+++_slow	52.2838	77	77	0.57476	0.158801	0.266438
chr2	193463290	193463498	GLU	---_fast	1.35062	0.632208	0.511086	0.227338	0.557029	0.215634
chr2	193520735	193521222	GLU	+++_fast	0.55706	0.948531	1.19932	0.548339	0.219358	0.232303
chr2	193640605	193641400	GLU	+++_fast	0.19337	1.42442	1.05731	0.617174	0.116056	0.266769
chr2	193868706	193869089	GLU	--+_slow	26.3195	9.25587	8.96047	0.321876	0.572782	0.105342
chr2	193980824	193980910	GLU	+++_fast	0.472576	1.43662	0.8441	0.587253	0.246487	0.16626
chr2	193982867	193983543	GLU	+++_fast	0.327133	1.45826	1.38921	0.411138	0.327842	0.26102
chr2	194004075	194005897	GLU	--+_fast	0.370384	0.174496	0.174347	0.37502	0.487386	0.137594
chr2	194111989	194114278	GLU	+++_fast	0.599931	1.76753	1.14903	0.487943	0.322657	0.1894
chr2	194130634	194130713	GLU	+++_slow	8.30149	5.28684	7.02201	0.691089	0.172743	0.136167
chr2	194240459	194240979	GLU	--+_fast	0.619608	0.435296	0.28054	0.126162	0.712659	0.161179
chr2	194259581	194261982	GLU	--+_fast	0.472225	0.775344	0.709365	0.00499695	0.871605	0.123398
chr2	194316990	194317749	GLU	+-+_fast	0.529129	1.3589	1.17883	0.220775	0.534826	0.2444
chr2	194389536	194390079	GLU	+++_fast	0.228638	0.91645	0.581293	0.509849	0.386743	0.103407
chr2	194411000	194411713	GLU	+++_fast	0.404771	1.435	1.07569	0.582586	0.303739	0.113675
chr2	194455512	194456602	GLU	+-+_slow	3.15749	18.7535	21.5307	0.243938	0.511488	0.244574
chr2	194485217	194485886	GLU	+++_fast	0.59338	2.60959	2.29171	0.310289	0.449081	0.240629
chr2	194551689	194553399	GLU	+++_slow	45.0712	36.3032	72.8373	0.539141	0.185731	0.275128
chr2	194624246	194625941	GLU	+++_slow	2.57838	11.7827	14.63	0.264822	0.384602	0.350577
chr2	194683841	194684138	GLU	+++_fast	0.460256	2.70603	2.60044	0.460347	0.360676	0.178977
chr2	194728467	194729881	GLU	+++_fast	0.744053	1.25787	0.860091	0.416731	0.421039	0.16223
chr2	194752292	194753418	GLU	--+_fast	0.927662	1.3978	1.06472	0.11871	0.748892	0.132399
chr2	194802358	194802750	GLU	+++_slow	1.28577	8.51762	7.36478	0.360666	0.391733	0.247601
chr2	194869238	194869369	GLU	+++_slow	2.91382	8.06193	8.70395	0.444922	0.276754	0.278324
chr2	194878453	194878852	GLU	+++_slow	2.69226	7.49883	5.6649	0.443165	0.433975	0.122861
chr2	194982455	194982693	GLU	+++_fast	0.63613	1.94462	1.17824	0.530513	0.367006	0.102481
chr2	195036251	195036917	GLU	--+_slow	8.16487	13.6484	8.88819	0.0726315	0.822774	0.104594
chr2	195053087	195053406	GLU	+++_fast	0.511367	1.76444	2.21333	0.512857	0.229662	0.257481
chr2	195121482	195121853	GLU	+++_slow	3.03166	7.71434	6.23142	0.442019	0.403791	0.15419
chr2	195212496	195213791	GLU	+++_fast	0.480041	0.88502	0.702728	0.631547	0.317183	0.0512705
chr2	195235771	195235985	GLU	+++_slow	1.31795	5.5527	3.03249	0.409309	0.509751	0.0809402
chr2	195353429	195353849	GLU	+-+_slow	2.67729	19.0435	10.3883	0.252423	0.615219	0.132357
chr2	195359175	195360457	GLU	---_fast	5.2981	3.91736	4.39895	0.172521	0.500647	0.326831
chr2	195362759	195363315	GLU	--+_slow	16.5538	17.4775	14.0463	0.0750838	0.637087	0.28783
chr2	195393432	195394030	GLU	+++_fast	0.222583	0.851838	0.683611	0.575705	0.451999	-0.0277035
chr2	195408296	195408717	GLU	+++_fast	0.451069	1.43727	1.6544	0.505441	0.2647	0.229858
chr2	195450341	195450658	GLU	--+_fast	0.897111	0.449166	0.784068	0.233788	0.560817	0.205394
chr2	195481492	195481722	GLU	+++_fast	0.540293	0.702891	0.757768	0.599913	0.244804	0.155283
chr2	195533723	195534679	GLU	--+_fast	1.22813	0.282043	0.310097	0.324995	0.631781	0.0432233
chr2	195536234	195536423	GLU	--+_fast	0.443531	0.456821	0.452298	0.0682757	0.755335	0.176389
chr2	195562406	195562667	GLU	---_fast	2.65625	0.342432	0.638185	0.400966	0.346903	0.25213
chr2	195572849	195572979	GLU	--+_fast	0.927193	0.804218	0.840307	0.0982348	0.658067	0.243698
chr2	195601286	195601985	GLU	--+_slow	15.1051	8.49224	8.63584	0.203051	0.580704	0.216245
chr2	195646662	195646935	GLU	+-+_slow	1.84579	12.2927	7.92348	0.355955	0.579295	0.0647502
chr2	195648901	195649129	GLU	---_slow	5.42513	5.8235	6.70584	0.113128	0.473837	0.413035
chr2	195650206	195651312	GLU	--+_fast	5.70292	2.62355	3.27675	0.161006	0.675559	0.163435
chr2	195661989	195662123	GLU	---_slow	17.3914	5.26642	9.18585	0.327887	0.194026	0.478087
chr2	195676193	195676346	GLU	--+_fast	0.578511	0.410553	0.768765	0.0219294	0.743858	0.234212
chr2	195689207	195689639	GLU	--+_fast	0.992232	0.902922	1.48424	0.0586523	0.522156	0.419191
chr2	195695279	195695749	GLU	--+_fast	0.583324	0.614993	0.729054	0.15082	0.921145	-0.0719652
chr2	195734403	195734523	GLU	--+_fast	1.88506	4.90921	4.65628	0.0624943	0.751944	0.185562
chr2	195793712	195793884	GLU	+++_slow	28.7576	42.1077	77	0.477476	0.203091	0.319433
chr2	195800215	195800712	GLU	+-+_slow	9.86309	69.6907	77	0.177563	0.464226	0.358211
chr2	195803445	195803992	GLU	+++_fast	0.498561	2.05591	2.5633	0.362568	0.253993	0.383439
chr2	195824156	195824425	GLU	+++_slow	21.6675	50.8961	77	0.388009	0.26635	0.345641
chr2	195861873	195862532	GLU	--+_fast	0.435003	0.339435	0.459582	0.26088	0.385705	0.353415
chr2	195864201	195864491	GLU	+++_slow	1.78326	14.2635	8.67561	0.214351	0.527068	0.258581
chr2	195890789	195891047	GLU	---_fast	0.763255	3.53746	3.38529	1.68669e-11	0.497316	0.502684
chr2	195943240	195943850	GLU	+++_fast	0.748137	1.58506	1.38487	0.409731	0.394648	0.19562
chr2	195958975	195960036	GLU	+++_slow	15.434	58.4505	77	0.333386	0.354813	0.311802
chr2	195961942	195962262	GLU	+++_fast	0.501878	3.87062	2.76195	0.36632	0.476563	0.157117
chr2	196034141	196034964	GLU	+++_fast	0.591364	1.54187	1.3829	0.583848	0.294716	0.121436
chr2	196096972	196097316	GLU	+++_slow	1.36447	8.70626	5.49023	0.423552	0.500638	0.0758101
chr2	196106075	196106408	GLU	+++_fast	0.485269	1.11021	0.872646	0.507084	0.316197	0.176719
chr2	196113431	196113769	GLU	--+_slow	77	20.0301	28.7367	0.391334	0.388093	0.220574
chr2	196117196	196117852	GLU	+++_fast	0.321314	1.09036	0.512228	0.653297	0.298917	0.0477862
chr2	196220869	196221291	GLU	---_fast	1.48692	1.44292	1.79618	0.106737	0.49082	0.402443
chr2	196238533	196240066	GLU	--+_fast	0.825507	0.504324	0.613673	0.123908	0.699205	0.176887
chr2	196275481	196275706	GLU	--+_fast	1.71151	2.84015	4.49312	0.1132	0.786292	0.100508
chr2	196308361	196309640	GLU	+++_slow	44.2485	33.6448	77	0.600374	0.120978	0.278648
chr2	196419026	196419370	GLU	---_fast	1.23866	0.209922	0.295231	0.345046	0.321196	0.333758
chr2	196433677	196434222	GLU	---_fast	0.339222	0.174872	0.329731	0.13989	0.408259	0.451851
chr2	196458496	196458814	GLU	---_fast	5.2979	2.02761	2.80666	0.229873	0.474301	0.295827
chr2	196482723	196483252	GLU	---_slow	18.2818	6.68081	12.6034	0.18078	0.363501	0.455719
chr2	196495099	196495896	GLU	--+_fast	0.766672	0.626442	0.892766	0.115746	0.752322	0.131932
chr2	196503772	196504355	GLU	--+_fast	0.795848	0.486279	0.866925	0.0998889	0.716841	0.183271
chr2	196512062	196512284	GLU	--+_fast	0.553551	0.588454	1.40015	0.0684617	0.563134	0.368405
chr2	196514910	196515488	GLU	---_fast	27.0796	2.96189	5.86865	0.483896	0.271601	0.244503
chr2	196536541	196537406	GLU	--+_fast	0.948103	0.47404	0.965802	0.155849	0.483013	0.361138
chr2	196542310	196543891	GLU	---_fast	0.740585	0.141469	0.350652	0.2346	0.442156	0.323244
chr2	196575808	196576638	GLU	--+_fast	0.727012	0.468935	0.776163	0.0661803	0.624143	0.309676
chr2	196590539	196591481	GLU	---_fast	2.07293	0.124266	0.370613	0.483469	0.250122	0.266409
chr2	196594270	196594529	GLU	---_fast	0.882041	0.11195	0.311869	0.271417	0.459983	0.2686
chr2	196607118	196607723	GLU	+++_slow	3.26596	6.33034	8.04812	0.493051	0.247699	0.25925
chr2	196637138	196637708	GLU	+++_slow	5.01283	10.9643	10.1432	0.501076	0.380753	0.118171
chr2	196660107	196660469	GLU	+++_slow	44.0019	42.1354	77	0.631056	0.199329	0.169615
chr2	196668813	196669477	GLU	+++_slow	4.60597	10.6971	7.76469	0.422099	0.376765	0.201136
chr2	196719137	196719210	GLU	+-+_slow	2.74403	8.10921	6.72869	0.419071	0.502735	0.0781936
chr2	196759400	196759903	GLU	---_fast	9.64572	0.994182	2.11895	0.494796	0.252992	0.252212
chr2	196783470	196784264	GLU	--+_fast	2.96119	2.61951	2.73523	0.0678975	0.712539	0.219564
chr2	196804231	196805255	GLU	+++_fast	0.598412	1.59365	1.23463	0.455008	0.434408	0.110584
chr2	196808467	196809368	GLU	+++_fast	0.572572	2.84703	2.49766	0.455424	0.361755	0.182821
chr2	196849339	196849520	GLU	--+_slow	2.98632	5.74607	9.7166	0.0299791	0.692309	0.277712
chr2	196923699	196924029	GLU	+++_fast	19.9386	3.6909	12.5845	0.805411	0.0559855	0.138603
chr2	196944294	196944879	GLU	+++_fast	0.539656	3.8135	3.827	0.414804	0.359649	0.225547
chr2	196956069	196956346	GLU	+++_slow	2.516	14.8632	14.8661	0.346925	0.43875	0.214325
chr2	196960219	196961524	GLU	--+_fast	0.445859	0.652486	0.572936	0.0906378	0.778334	0.131028
chr2	196965553	196966870	GLU	+++_fast	0.549869	3.7514	3.76315	0.379665	0.366781	0.253554
chr2	196967061	196968255	GLU	+++_slow	11.0523	5.92969	6.37799	0.71684	0.119182	0.163978
chr2	196984595	196985761	GLU	+++_fast	0.398745	2.20179	2.78309	0.368279	0.255779	0.375943
chr2	196987000	196987456	GLU	+++_slow	17.4376	65.5107	77	0.278763	0.251699	0.469538
chr2	196994577	196994887	GLU	+-+_slow	3.09083	29.0026	32.8851	0.232834	0.464382	0.302783
chr2	197005716	197005895	GLU	+++_fast	0.963636	2.14386	3.67284	0.310629	0.299981	0.38939
chr2	197011966	197012542	GLU	+++_slow	6.95713	5.32008	9.32322	0.597342	0.13856	0.264099
chr2	197034392	197035315	GLU	+++_fast	0.985366	4.4156	4.97705	0.326116	0.369032	0.304852
chr2	197058082	197060074	GLU	+++_slow	27.0582	30.6432	63.0125	0.418526	0.21375	0.367724
chr2	197065547	197066545	GLU	+++_slow	4.89926	8.35404	7.47643	0.467964	0.284933	0.247103
chr2	197069780	197070082	GLU	+++_fast	0.26944	0.773693	0.96918	0.468963	0.265575	0.265462
chr2	197077573	197078012	GLU	+++_slow	3.02318	10.5819	11.651	0.424929	0.330822	0.244249
chr2	197078732	197080545	GLU	+++_slow	6.25742	13.1416	19.329	0.455339	0.169086	0.375575
chr2	197081245	197081602	GLU	+++_slow	3.59056	5.81538	7.45863	0.379275	0.250737	0.369988
chr2	197089951	197091316	GLU	+++_slow	4.01242	17.168	22.4114	0.356031	0.269223	0.374747
chr2	197092314	197092766	GLU	+++_fast	0.776713	0.531644	0.837224	0.754321	0.0517941	0.193885
chr2	197097418	197097753	GLU	--+_slow	34.1061	6.50371	14.6918	0.447782	0.297858	0.25436
chr2	197130456	197131112	GLU	+++_slow	4.54674	5.6657	9.88575	0.434538	0.218184	0.347277
chr2	197131845	197133134	GLU	+++_slow	4.10045	15.1085	19.5448	0.327771	0.385672	0.286557
chr2	197138633	197139535	GLU	+++_fast	0.64783	0.986448	1.12395	0.629523	0.188585	0.181892
chr2	197145620	197147233	GLU	+++_fast	0.295896	1.17325	1.48261	0.315335	0.356258	0.328407
chr2	197152511	197153067	GLU	+-+_fast	0.397246	1.28735	1.82666	0.42845	0.374994	0.196556
chr2	197158093	197159321	GLU	+++_slow	21.9513	43.0365	77	0.467739	0.140049	0.392212
chr2	197170840	197171267	GLU	+++_slow	1.51228	7.1899	7.34617	0.269149	0.414827	0.316024
chr2	197189569	197190411	GLU	+-+_slow	25.1512	6.98211	15.0455	0.701457	0.151901	0.146641
chr2	197198661	197199677	GLU	---_slow	31.8098	14.6712	24.1686	0.183232	0.47123	0.345538
chr2	197205989	197206409	GLU	+++_slow	3.52074	10.0069	11.4037	0.415943	0.225166	0.358891
chr2	197206891	197207850	GLU	+++_fast	0.606429	1.05974	1.65509	0.486627	0.18296	0.330413
chr2	197211471	197211667	GLU	+++_fast	0.421095	3.23771	3.25185	0.333494	0.367789	0.298717
chr2	197236802	197238083	GLU	+++_fast	0.426362	1.20361	1.43859	0.618333	0.185516	0.196151
chr2	197251305	197251957	GLU	+++_fast	0.307339	1.1527	1.29113	0.412279	0.203888	0.383833
chr2	197255696	197256793	GLU	+++_slow	1.05729	5.97902	6.31519	0.571848	0.175	0.253153
chr2	197258487	197259669	GLU	+++_fast	0.459862	1.1797	1.56019	0.37022	0.296243	0.333537
chr2	197261743	197262129	GLU	+++_fast	0.252347	1.60107	1.38604	0.498348	0.203817	0.297835
chr2	197273126	197273681	GLU	+++_fast	0.635384	3.4602	4.23537	0.401602	0.262861	0.335537
chr2	197282145	197282418	GLU	++-_slow	12.5346	77	77	0.230476	0.298975	0.47055
chr2	197285394	197287450	GLU	+++_slow	1.70989	5.63674	7.93633	0.358654	0.303179	0.338167
chr2	197293698	197294074	GLU	+++_fast	0.596541	0.689118	1.0409	0.661987	0.0229246	0.315088
chr2	197297261	197298249	GLU	+++_fast	0.559698	2.1053	2.9958	0.314264	0.245292	0.440445
chr2	197298787	197299639	GLU	+++_slow	2.27956	22.5591	22.9396	0.291565	0.414842	0.293594
chr2	197306686	197307021	GLU	---_slow	77	10.8538	22.5784	0.273771	0.318065	0.408164
chr2	197339118	197339342	GLU	+++_fast	0.713472	0.425747	0.529148	0.731351	0.0778763	0.190773
chr2	197358678	197359203	GLU	+++_slow	3.08983	8.216	14.8506	0.470493	0.234183	0.295325
chr2	197424127	197424512	GLU	--+_fast	1.0815	0.424136	0.788932	0.2136	0.482355	0.304045
chr2	197442869	197443092	GLU	+-+_slow	3.36287	23.5422	14.134	0.302068	0.613295	0.0846374
chr2	197491350	197491451	GLU	--+_fast	2.14917	4.56222	9.25101	0.0586548	0.687661	0.253684
chr2	197597000	197597745	GLU	+++_slow	6.27183	8.71446	11.4783	0.558745	0.276889	0.164366
chr2	197599076	197599951	GLU	--+_fast	5.46822	1.73858	2.45027	0.297805	0.559264	0.142931
chr2	197608878	197609645	GLU	+-+_slow	15.9487	77	73.4882	0.265007	0.512795	0.222198
chr2	197612697	197613234	GLU	+++_slow	13.9275	77	65.1406	0.262353	0.370166	0.367481
chr2	197673250	197676010	GLU	+++_fast	0.605316	0.887898	0.445041	0.637517	0.228971	0.133512
chr2	197824688	197825094	GLU	+-+_fast	0.276707	0.823932	1.023	0.267266	0.447208	0.285526
chr2	197826885	197827741	GLU	+++_slow	30.0626	57.6092	77	0.435958	0.309412	0.25463
chr2	197840333	197840566	GLU	--+_fast	2.39616	0.860707	1.27662	0.300865	0.471141	0.227994
chr2	197884990	197886282	GLU	+++_slow	2.8212	12.9022	13.883	0.266821	0.413093	0.320086
chr2	197932392	197933644	GLU	+++_slow	24.9664	51.0386	77	0.3426	0.309256	0.348143
chr2	197934770	197935079	GLU	+++_slow	54.1596	35.1462	77	0.560533	0.179516	0.259952
chr2	197954573	197955014	GLU	+++_slow	35.6879	22.3684	47.0761	0.504365	0.156929	0.338706
chr2	197977972	197978247	GLU	+-+_fast	0.447778	2.2626	1.39049	0.204381	0.567819	0.2278
chr2	197982179	197982806	GLU	+++_slow	4.15401	22.8566	24.2624	0.305957	0.346662	0.347381
chr2	197984770	197985224	GLU	+++_fast	0.550231	1.11082	1.1055	0.409134	0.393437	0.197429
chr2	198051758	198051857	GLU	+-+_fast	0.487489	1.50212	1.67016	0.201456	0.465823	0.33272
chr2	198056356	198056915	GLU	--+_slow	4.29753	5.62827	7.08044	0.0929204	0.637112	0.269968
chr2	198080490	198080714	GLU	+++_fast	0.303631	1.1056	1.47562	0.49519	0.199807	0.305003
chr2	198127466	198128169	GLU	+++_fast	0.66042	1.38137	1.79197	0.378513	0.325055	0.296432
chr2	198129696	198129970	GLU	--+_fast	0.937027	1.2179	1.1471	0.0676955	0.69282	0.239484
chr2	198137206	198137847	GLU	--+_fast	0.424319	0.462405	0.471324	0.135076	0.699499	0.165425
chr2	198174610	198175273	GLU	+++_slow	20.5988	63.077	77	0.33721	0.369588	0.293202
chr2	198211474	198213421	GLU	+++_fast	0.310851	1.26729	1.4157	0.587932	0.183387	0.228681
chr2	198219967	198221397	GLU	+++_slow	3.08051	16.2321	14.0691	0.285542	0.366094	0.348364
chr2	198241645	198242628	GLU	+++_slow	1.57599	5.58895	6.50316	0.285432	0.405561	0.309007
chr2	198251126	198252432	GLU	+++_slow	22.7089	39.7668	68.6189	0.392861	0.299747	0.307392
chr2	198255366	198256423	GLU	+++_fast	0.34572	1.80429	1.64478	0.478819	0.279342	0.241839
chr2	198267832	198269150	GLU	+++_fast	0.482221	2.04631	1.50951	0.452208	0.370782	0.17701
chr2	198273109	198274005	GLU	--+_slow	21.6819	6.42032	11.6034	0.280187	0.466712	0.253101
chr2	198279002	198279263	GLU	+-+_fast	0.565912	2.35591	2.64426	0.320514	0.496361	0.183125
chr2	198285304	198285526	GLU	--+_fast	1.90423	0.284374	0.266712	0.374714	0.548157	0.0771299
chr2	198310396	198313068	GLU	+++_fast	0.750898	0.88364	0.964938	0.493658	0.275265	0.231078
chr2	198324693	198326198	GLU	+++_fast	0.710553	2.01487	2.33038	0.412608	0.291725	0.295666
chr2	198332761	198335704	GLU	+++_slow	10.0183	23.4913	22.4026	0.404334	0.317722	0.277944
chr2	198335902	198339552	GLU	+++_slow	16.1182	14.9698	16.7525	0.667522	0.164534	0.167944
chr2	198339648	198342110	GLU	+++_slow	25.5945	29.2315	38.148	0.522669	0.241035	0.236295
chr2	198343198	198346500	GLU	+++_slow	9.7286	37.777	36.5692	0.408042	0.298872	0.293086
chr2	198349848	198350851	GLU	+++_slow	9.30213	77	63.0362	0.226451	0.434955	0.338594
chr2	198351442	198354741	GLU	+++_slow	14.1008	52.3812	45.7788	0.350994	0.386251	0.262756
chr2	198369810	198371480	GLU	+++_slow	32.3189	60.976	77	0.472888	0.264081	0.263031
chr2	198376936	198377149	GLU	--+_fast	0.44294	0.323855	0.257086	0.0875322	0.84199	0.0704775
chr2	198411463	198411915	GLU	+++_slow	18.0286	56.9128	77	0.326422	0.294568	0.37901
chr2	198458174	198459524	GLU	+-+_slow	1.66201	11.905	9.47047	0.217069	0.545729	0.237201
chr2	198478231	198480581	GLU	+++_slow	16.4819	72.3273	77	0.349673	0.315565	0.334761
chr2	198485217	198486620	GLU	+++_fast	0.34649	1.67152	1.40352	0.279988	0.423613	0.296399
chr2	198497526	198498931	GLU	+++_slow	21.7512	65.1935	77	0.37605	0.367016	0.256934
chr2	198499654	198499964	GLU	---_fast	2.00986	0.237783	0.217301	0.533392	0.220049	0.246559
chr2	198523732	198525094	GLU	+++_slow	53.1479	67.3738	77	0.509396	0.228249	0.262355
chr2	198543757	198546626	GLU	+++_slow	2.80267	12.1084	10.3802	0.453539	0.224764	0.321697
chr2	198549000	198551185	GLU	+++_slow	8.08289	49.0778	38.0587	0.287901	0.359083	0.353016
chr2	198557920	198559540	GLU	+++_slow	3.71487	13.1455	12.8943	0.451543	0.233004	0.315453
chr2	198565492	198566607	GLU	+++_fast	0.296037	1.87018	1.13402	0.298504	0.480666	0.220829
chr2	198587623	198588382	GLU	+++_fast	0.397049	0.8364	1.02868	0.527773	0.212295	0.259932
chr2	198591373	198592857	GLU	+++_slow	2.31025	8.83389	10.7452	0.339881	0.283418	0.376701
chr2	198623083	198624119	GLU	+++_slow	3.57482	11.3915	9.1949	0.423591	0.28754	0.288868
chr2	198629270	198629667	GLU	+++_fast	0.328963	1.22562	0.945333	0.284785	0.458432	0.256784
chr2	198636178	198636942	GLU	+++_fast	0.55034	2.19783	2.22034	0.307504	0.38699	0.305506
chr2	198637798	198639538	GLU	+++_slow	11.2893	51.129	77	0.238253	0.306091	0.455656
chr2	198643960	198646303	GLU	+++_slow	4.51402	17.891	15.5654	0.490465	0.213086	0.29645
chr2	198647581	198648196	GLU	+++_fast	0.578851	4.62006	3.52099	0.268753	0.396327	0.33492
chr2	198648813	198654555	GLU	+++_slow	6.76664	12.7679	12.754	0.505036	0.243954	0.25101
chr2	198659028	198659749	GLU	+++_slow	24.6822	13.664	19.109	0.627611	0.136395	0.235994
chr2	198662349	198663916	GLU	+++_slow	1.70943	9.58907	10.5273	0.343129	0.290778	0.366093
chr2	198667340	198667524	GLU	+++_slow	0.816622	7.05685	8.31842	0.33524	0.337107	0.327653
chr2	198729482	198729804	GLU	+++_fast	0.742977	4.40289	3.93192	0.337271	0.468144	0.194584
chr2	198753262	198753762	GLU	+++_fast	0.344046	0.945403	0.74069	0.754077	0.289118	-0.0431944
chr2	198769242	198770110	GLU	+++_slow	13.3703	24.1649	28.0645	0.467436	0.170576	0.361987
chr2	198789510	198790323	GLU	+++_slow	3.13894	16.2236	11.5508	0.427288	0.324491	0.248221
chr2	198809963	198810654	GLU	+++_slow	0.562475	6.98467	6.23693	0.316207	0.418359	0.265434
chr2	198813325	198813581	GLU	+++_slow	1.4049	13.0235	10.5106	0.311539	0.430569	0.257893
chr2	198865453	198866163	GLU	+++_slow	34.5611	77	77	0.448684	0.364426	0.18689
chr2	198998106	198998694	GLU	+++_slow	10.9378	76.6548	53.6718	0.285463	0.481484	0.233053
chr2	199020731	199021301	GLU	+++_slow	0.986604	7.85144	4.91174	0.311807	0.565221	0.122972
chr2	199088065	199089952	GLU	+++_slow	27.8369	54.1801	59.6929	0.41173	0.327328	0.260942
chr2	199105520	199107893	GLU	+++_slow	18.1482	29.9557	29.1873	0.545084	0.237656	0.217261
chr2	199111141	199111516	GLU	+++_slow	13.7913	67.3781	76.9998	0.280841	0.401132	0.318027
chr2	199112015	199112695	GLU	+-+_fast	0.395545	1.31409	1.12267	0.191609	0.528602	0.279789
chr2	199119927	199122350	GLU	+++_slow	14.7593	77	77	0.246654	0.369281	0.384065
chr2	199124447	199124850	GLU	+++_slow	20.9739	76.4209	77	0.343544	0.318694	0.337761
chr2	199161682	199161801	GLU	+++_fast	0.704907	1.15181	1.04569	0.569409	0.185676	0.244915
chr2	199195967	199197118	GLU	+++_fast	0.354853	0.637541	0.72941	0.592071	0.281735	0.126194
chr2	199203509	199203838	GLU	--+_fast	1.78117	1.25762	0.937484	0.17717	0.665604	0.157226
chr2	199206706	199207121	GLU	+++_slow	10.7146	32.0735	31.6977	0.354949	0.387335	0.257716
chr2	199257183	199258140	GLU	+++_fast	0.522817	3.05454	2.642	0.463706	0.292949	0.243345
chr2	199267008	199267359	GLU	+++_slow	21.4231	27.0814	36.5357	0.491232	0.243507	0.265261
chr2	199268177	199269151	GLU	+++_slow	20.9181	33.3962	44.6637	0.460478	0.242229	0.297294
chr2	199270573	199271997	GLU	+++_slow	25.9516	28.7381	48.1282	0.479895	0.230054	0.29005
chr2	199274473	199275135	GLU	+++_fast	0.58165	0.933722	1.11566	0.585266	0.32791	0.0868234
chr2	199278042	199278528	GLU	+++_fast	0.387632	0.928566	1.02069	0.357945	0.392351	0.249705
chr2	199282415	199283184	GLU	+++_slow	23.3878	36.0651	77	0.473164	0.263605	0.263231
chr2	199283420	199284003	GLU	+-+_slow	14.6205	62.8142	77	0.198346	0.417683	0.383971
chr2	199290284	199291327	GLU	+++_slow	16.0822	27.1979	38.4149	0.419071	0.288565	0.292364
chr2	199310851	199311606	GLU	+++_slow	23.9629	41.6397	71.7903	0.450141	0.199592	0.350267
chr2	199312774	199314431	GLU	+++_slow	17.6566	62.5536	77	0.311815	0.290636	0.39755
chr2	199317824	199319570	GLU	+++_slow	16.202	49.0263	58.1269	0.356726	0.324734	0.31854
chr2	199323775	199324741	GLU	+++_slow	17.126	14.3594	22.4016	0.56003	0.178687	0.261283
chr2	199331741	199333029	GLU	+-+_slow	47.4107	32.5177	70.0546	0.569367	0.220043	0.21059
chr2	199338101	199338346	GLU	+-+_fast	0.831442	1.20018	1.26266	0.552868	0.431727	0.0154043
chr2	199341789	199342548	GLU	+++_slow	14.6542	43.2814	60.0806	0.326129	0.343244	0.330627
chr2	199351894	199352582	GLU	+-+_slow	25.9379	56.246	77	0.323414	0.39116	0.285426
chr2	199354551	199355955	GLU	+++_slow	14.1323	48.9163	77	0.304731	0.291206	0.404063
chr2	199357094	199360525	GLU	+++_slow	18.5094	38.9782	64.0054	0.409575	0.25417	0.336255
chr2	199363332	199364539	GLU	+++_slow	20.5559	45.1261	65.0168	0.343213	0.31015	0.346637
chr2	199368035	199368506	GLU	+-+_slow	37.4524	40.2634	77	0.426681	0.315288	0.258031
chr2	199370787	199373262	GLU	+++_slow	21.8837	44.1744	52.4124	0.41582	0.281711	0.302469
chr2	199375849	199378059	GLU	+++_slow	43.4909	43.1357	77	0.592503	0.189391	0.218105
chr2	199394661	199395217	GLU	+++_slow	4.123	12.5989	16.2097	0.336361	0.286733	0.376906
chr2	199397614	199397846	GLU	+-+_fast	0.971832	0.719903	0.675074	0.468144	0.359324	0.172532
chr2	199409327	199409622	GLU	+++_slow	31.001	68.1206	77	0.366465	0.32546	0.308076
chr2	199411186	199411973	GLU	+-+_slow	35.2714	42.6799	77	0.452922	0.314378	0.2327
chr2	199414334	199414526	GLU	+++_fast	8.53161	4.72244	8.06709	0.722209	0.20489	0.0729018
chr2	199418227	199418627	GLU	+++_slow	29.6465	55.8316	77	0.38079	0.293522	0.325688
chr2	199421774	199424180	GLU	+++_fast	1.04212	0.79565	0.938715	0.561231	0.274681	0.164088
chr2	199435173	199436495	GLU	+++_slow	29.0049	37.1636	43.9896	0.57248	0.271956	0.155564
chr2	199439660	199440054	GLU	+++_slow	44.0682	45.2757	35.3063	0.530678	0.289801	0.179521
chr2	199440919	199442467	GLU	+++_slow	26.8316	24.9791	25.7599	0.56837	0.256144	0.175486
chr2	199475129	199476124	GLU	+-+_slow	28.5296	43.6454	77	0.336192	0.348675	0.315133
chr2	199543118	199543697	GLU	+-+_slow	17.4489	61.3246	77	0.246025	0.470286	0.283688
chr2	199544849	199545231	GLU	+++_slow	8.21128	55.3735	40.0867	0.227021	0.418723	0.354256
chr2	199545643	199545888	GLU	+++_slow	16.3086	46.723	46.6562	0.387158	0.349428	0.263414
chr2	199546824	199547606	GLU	+++_fast	0.883505	1.0627	0.800253	0.544926	0.33857	0.116504
chr2	199575848	199576283	GLU	+++_slow	3.33465	6.68425	5.70816	0.539916	0.26847	0.191614
chr2	199581217	199582497	GLU	+++_fast	0.570374	2.49849	1.91093	0.525514	0.269803	0.204683
chr2	199592466	199593211	GLU	+++_slow	3.62559	15.5549	12.6817	0.286137	0.344986	0.368877
chr2	199603473	199604053	GLU	+++_slow	6.07576	5.52805	6.49877	0.592698	0.169179	0.238123
chr2	199606212	199606801	GLU	+++_fast	0.300059	2.04529	2.29901	0.396468	0.334262	0.26927
chr2	199733688	199734237	GLU	+-+_fast	0.0972188	0.0518469	0.0778775	0.5114	0.414724	0.0738756
chr2	199738244	199739612	GLU	+++_slow	0.731616	5.8797	6.32393	0.319985	0.347655	0.33236
chr2	199743308	199743719	GLU	+++_slow	13.008	26.5744	34.6847	0.405775	0.318056	0.276168
chr2	199747258	199748243	GLU	+++_slow	5.41436	10.2846	11.4124	0.553175	0.232183	0.214641
chr2	199751343	199751991	GLU	+++_fast	0.626731	1.69942	1.27286	0.574288	0.303635	0.122076
chr2	199754573	199755035	GLU	+++_fast	0.514342	2.22078	1.56123	0.439623	0.316808	0.243568
chr2	199787886	199788484	GLU	+++_fast	0.380308	4.16393	2.23327	0.560581	0.370961	0.0684581
chr2	199792832	199794424	GLU	+-+_fast	0.418417	1.13643	0.975519	0.188968	0.523036	0.287997
chr2	199798777	199799224	GLU	+++_fast	0.401328	0.593608	0.667986	0.614645	0.254194	0.131161
chr2	199812167	199812864	GLU	+++_fast	0.246126	2.52481	2.33611	0.477562	0.284851	0.237587
chr2	199842540	199844488	GLU	+++_fast	0.371924	1.87271	2.17911	0.395428	0.264682	0.33989
chr2	199848307	199848630	GLU	+++_fast	6.8655	1.26106	2.40423	0.803425	0.0872436	0.109331
chr2	199852496	199852774	GLU	+-+_slow	1.0233	6.02098	9.30939	0.262465	0.37181	0.365725
chr2	199869936	199870710	GLU	+++_fast	0.327654	2.69723	1.97509	0.402407	0.403118	0.194475
chr2	199932955	199933153	GLU	--+_fast	1.76792	0.229463	0.466321	0.487519	0.340562	0.171919
chr2	200003515	200004778	GLU	+++_fast	0.640345	2.93899	3.78928	0.308584	0.270897	0.420519
chr2	200026667	200026970	GLU	+++_fast	0.356308	1.76021	2.2653	0.338554	0.228602	0.432844
chr2	200034135	200034487	GLU	+++_fast	0.616421	1.13401	1.39627	0.71427	0.152426	0.133304
chr2	200038798	200040022	GLU	+++_fast	0.336153	1.7624	1.8432	0.386728	0.383396	0.229876
chr2	200051085	200051863	GLU	+++_slow	0.884708	5.2436	5.14585	0.316425	0.463071	0.220505
chr2	200065785	200066775	GLU	+++_fast	0.750697	1.01188	0.963656	0.58811	0.269888	0.142003
chr2	200076062	200076324	GLU	+++_slow	6.81236	18.7815	17.4656	0.417654	0.300487	0.281859
chr2	200077438	200077593	GLU	+++_slow	2.21924	5.91695	6.92563	0.499345	0.373156	0.127499
chr2	200081052	200081442	GLU	+++_fast	0.510712	1.56314	1.16019	0.422072	0.376708	0.20122
chr2	200094628	200095324	GLU	+++_fast	9.5979	3.36164	6.60251	0.732309	0.120472	0.147219
chr2	200107623	200107814	GLU	+-+_slow	2.47906	12.2046	11.2747	0.291401	0.497235	0.211364
chr2	200116755	200116952	GLU	+-+_slow	12.8372	63.7306	41.3437	0.261546	0.583799	0.154655
chr2	200168296	200170831	GLU	+++_slow	28.0689	46.2301	63.9111	0.499772	0.239458	0.260769
chr2	200173030	200173656	GLU	+++_fast	0.641949	2.97194	2.29174	0.462544	0.266208	0.271248
chr2	200185647	200186412	GLU	+++_fast	0.223926	0.727373	0.847929	0.743365	0.0956262	0.161009
chr2	200193792	200194503	GLU	+++_fast	0.409918	1.03739	0.997427	0.525472	0.32798	0.146548
chr2	200217781	200218105	GLU	+++_slow	2.08358	19.5438	24.1958	0.22797	0.308306	0.463724
chr2	200227054	200227385	GLU	+++_fast	0.261312	1.07667	1.43143	0.347021	0.28007	0.372909
chr2	200229574	200230651	GLU	+++_fast	0.23392	1.67049	1.46522	0.324978	0.355967	0.319055
chr2	200243472	200244804	GLU	+++_fast	0.787311	0.860432	0.868468	0.486764	0.313151	0.200085
chr2	200252310	200252580	GLU	+++_fast	0.745666	0.36408	0.404195	0.899498	0.0258519	0.0746504
chr2	200302645	200303745	GLU	--+_fast	0.28806	0.250509	0.359986	0.224149	0.428635	0.347216
chr2	200364309	200364476	GLU	--+_fast	3.18945	0.878551	2.02474	0.279173	0.444039	0.276788
chr2	200373375	200374017	GLU	--+_fast	0.991669	0.933049	1.13978	0.142974	0.597668	0.259358
chr2	200379215	200379464	GLU	+++_slow	17.374	6.37508	12.6402	0.712778	0.139515	0.147707
chr2	200388902	200389300	GLU	+-+_fast	1.21517	0.901642	1.22671	0.59637	0.274434	0.129196
chr2	200408642	200409253	GLU	--+_fast	0.613785	0.221956	0.362541	0.139129	0.63882	0.222051
chr2	200416743	200417307	GLU	+-+_slow	5.88599	16.155	21.4109	0.329541	0.424374	0.246085
chr2	200422969	200423330	GLU	---_fast	4.39255	2.17778	3.23656	0.135674	0.508623	0.355704
chr2	200424041	200424351	GLU	--+_fast	5.38712	1.02045	1.60445	0.377591	0.485194	0.137215
chr2	200434968	200435596	GLU	+++_slow	3.2294	8.94219	12.3895	0.34853	0.240506	0.410964
chr2	200449364	200450011	GLU	+++_slow	24.279	13.0598	24.242	0.671384	0.0885435	0.240072
chr2	200469339	200470345	GLU	+++_fast	7.74284	4.24448	7.33939	0.644374	0.161368	0.194259
chr2	200483404	200483869	GLU	+-+_fast	0.703537	1.51421	1.98939	0.33833	0.377838	0.283833
chr2	200486219	200486380	GLU	+++_slow	33.4398	52.8811	77	0.392043	0.201165	0.406793
chr2	200521947	200522249	GLU	+-+_slow	8.08371	61.242	13.9046	0.225272	0.738908	0.0358198
chr2	200591494	200591807	GLU	+++_fast	0.406789	1.62381	0.757291	0.373065	0.532202	0.0947338
chr2	200595570	200596329	GLU	+++_slow	3.00261	10.067	4.96649	0.386507	0.371281	0.242212
chr2	200636527	200637152	GLU	+++_fast	0.621069	2.34607	2.58623	0.69247	0.186546	0.120984
chr2	200698436	200698681	GLU	+-+_slow	0.783187	5.6542	3.85348	0.460979	0.554982	-0.0159602
chr2	200736683	200736958	GLU	+++_fast	3.35576	4.5441	5.23099	0.618854	0.174455	0.206691
chr2	200741395	200741762	GLU	+-+_slow	3.15952	12.0275	13.56	0.290827	0.465507	0.243666
chr2	200743168	200743737	GLU	+++_fast	0.631308	1.23153	1.35691	0.612215	0.317993	0.0697913
chr2	200744245	200744688	GLU	+-+_fast	1.54868	3.37639	4.25832	0.417962	0.460368	0.121671
chr2	200756580	200757595	GLU	+-+_slow	2.97428	15.7719	12.1754	0.254433	0.611949	0.133617
chr2	200827133	200827606	GLU	+++_slow	9.02366	6.89293	11.195	0.60688	0.131298	0.261821
chr2	200847773	200848008	GLU	+++_fast	0.659378	1.86887	2.05711	0.391551	0.382312	0.226137
chr2	200858416	200858675	GLU	--+_fast	4.40898	3.76602	9.8562	0.121052	0.501793	0.377155
chr2	200859106	200859344	GLU	---_slow	25.2999	13.3713	34.8436	0.149123	0.271275	0.579603
chr2	200896729	200897103	GLU	--+_fast	6.38547	4.58085	4.25271	0.153734	0.710103	0.136163
chr2	200942273	200943777	GLU	+++_slow	16.1803	17.5791	29.3624	0.485819	0.224951	0.28923
chr2	200987483	200988323	GLU	+++_slow	8.62766	9.95926	17.4373	0.395071	0.268331	0.336597
chr2	201012670	201013190	GLU	--+_fast	0.670801	0.271783	0.322742	0.213316	0.720324	0.0663606
chr2	201069954	201070608	GLU	--+_fast	24.1519	2.87538	11.3153	0.46142	0.248983	0.289597
chr2	201101422	201101900	GLU	+++_fast	0.464323	2.14201	1.33147	0.341534	0.495447	0.163019
chr2	201108420	201108979	GLU	+++_fast	0.706469	2.36387	1.24821	0.52304	0.344584	0.132376
chr2	201116903	201117607	GLU	+++_fast	35.0679	3.05244	8.53568	0.923555	0.00933505	0.06711
chr2	201139106	201139711	GLU	+++_slow	3.77627	17.484	17.3152	0.28016	0.436145	0.283695
chr2	201139914	201140577	GLU	+++_slow	4.85336	10.0347	5.38673	0.509796	0.375967	0.114237
chr2	201200104	201200729	GLU	+++_slow	1.52627	11.8788	8.48615	0.311138	0.443164	0.245698
chr2	201220180	201221240	GLU	+++_fast	0.317264	2.24788	2.22609	0.438706	0.343285	0.218009
chr2	201232027	201232406	GLU	+++_fast	0.807525	0.863722	1.32035	0.583581	0.270648	0.145771
chr2	201274537	201274959	GLU	--+_fast	1.19021	1.04899	1.2334	0.16111	0.731481	0.107409
chr2	201356898	201357801	GLU	+++_slow	1.95525	10.4421	10.238	0.262808	0.459846	0.277347
chr2	201405906	201406120	GLU	+-+_slow	2.55185	12.5572	16.2652	0.273704	0.413246	0.31305
chr2	201413944	201414836	GLU	---_fast	4.34201	0.753122	1.86091	0.305857	0.386997	0.307147
chr2	201422189	201422820	GLU	+++_slow	12.1578	5.53539	10.8132	0.747869	0.119097	0.133034
chr2	201441709	201441991	GLU	--+_fast	3.21986	1.18218	2.54101	0.179056	0.590186	0.230758
chr2	201496360	201497278	GLU	+-+_fast	0.328553	1.90449	0.910178	0.207824	0.698796	0.0933807
chr2	201545589	201548872	GLU	+++_slow	11.6877	33.7416	36.6091	0.416849	0.286365	0.296786
chr2	201614583	201615883	GLU	+-+_fast	0.354324	1.44965	0.996408	0.399947	0.578734	0.0213193
chr2	201619839	201620021	GLU	+++_fast	0.157332	0.716419	0.93936	0.518352	0.323759	0.157889
chr2	201622694	201623065	GLU	+++_fast	0.895582	3.42287	4.46711	0.490348	0.342105	0.167547
chr2	201658495	201658777	GLU	+-+_slow	1.64039	18.6551	16.3178	0.169034	0.556613	0.274353
chr2	201661240	201661627	GLU	+++_slow	3.90442	15.4683	11.4097	0.386124	0.378643	0.235233
chr2	201677752	201678001	GLU	--+_slow	2.77024	5.48508	4.25918	0.0795323	0.766777	0.15369
chr2	201685074	201685162	GLU	+++_fast	0.375133	3.39936	2.56572	0.440804	0.302792	0.256404
chr2	201685419	201686699	GLU	+++_fast	0.454519	3.788	3.51601	0.432855	0.287559	0.279586
chr2	201698052	201698963	GLU	+++_slow	6.52694	16.4425	27.3419	0.334483	0.218735	0.446782
chr2	201699841	201700734	GLU	+++_slow	9.6961	10.5974	15.4269	0.504231	0.193233	0.302536
chr2	201706824	201707010	GLU	--+_fast	0.126467	0.128605	0.151196	0.222522	0.504285	0.273193
chr2	201740872	201741108	GLU	---_slow	44.9729	6.63154	11.5746	0.362221	0.335193	0.302586
chr2	201746645	201747253	GLU	+++_slow	7.70519	6.83416	9.50619	0.637132	0.148128	0.21474
chr2	201751095	201751972	GLU	+++_fast	0.660851	1.05353	1.46541	0.446196	0.274618	0.279186
chr2	201807560	201807928	GLU	+++_fast	0.48454	1.4562	1.72087	0.487226	0.380531	0.132243
chr2	201831174	201832170	GLU	--+_fast	7.09214	4.57965	4.3894	0.233146	0.563276	0.203578
chr2	201833792	201834128	GLU	+++_slow	2.46718	16.8087	9.25448	0.357803	0.487801	0.154396
chr2	201842883	201843406	GLU	--+_fast	0.895597	1.77455	1.10849	0.104894	0.808138	0.0869678
chr2	201846845	201847329	GLU	+++_fast	0.649974	1.15395	1.18097	0.434733	0.364024	0.201242
chr2	201852222	201854189	GLU	+++_slow	64.062	46.4361	77	0.648821	0.148776	0.202403
chr2	201859335	201859934	GLU	+-+_fast	0.843966	4.33757	4.39191	0.317775	0.491206	0.191019
chr2	201872814	201873088	GLU	+-+_slow	0.633935	5.22187	3.81139	0.323719	0.542327	0.133954
chr2	201901744	201902199	GLU	+++_fast	0.735248	2.5278	1.77876	0.508746	0.390252	0.101002
chr2	201906065	201907685	GLU	+++_slow	1.97886	9.51164	8.30025	0.416685	0.345942	0.237373
chr2	201909123	201909732	GLU	+++_fast	0.400923	1.38123	1.45943	0.481191	0.30217	0.216639
chr2	201933877	201934313	GLU	+++_slow	1.67757	6.14086	6.1509	0.419642	0.416622	0.163735
chr2	201934780	201934971	GLU	+++_slow	5.53235	11.4824	15.2774	0.438112	0.336617	0.225271
chr2	201937597	201937966	GLU	+++_fast	0.3587	1.86042	1.16086	0.386558	0.520712	0.0927301
chr2	201939177	201940134	GLU	+++_fast	0.325727	1.9056	1.26745	0.511622	0.347416	0.140962
chr2	201949325	201949588	GLU	+++_slow	2.03051	19.6373	11.7929	0.250574	0.582186	0.167241
chr2	201964744	201964899	GLU	+++_fast	0.516883	0.24585	0.533022	0.772677	0.12132	0.106003
chr2	201970037	201970434	GLU	--+_fast	0.505437	0.190215	0.259152	0.102097	0.850893	0.0470099
chr2	201985369	201986128	GLU	---_fast	17.4645	2.54687	4.45545	0.42429	0.375799	0.199912
chr2	201996080	201996312	GLU	+++_slow	2.61033	7.47614	7.18457	0.370529	0.335121	0.29435
chr2	201997515	201997841	GLU	+++_slow	3.87619	10.4609	10.0851	0.328195	0.306909	0.364896
chr2	202003371	202003550	GLU	+++_fast	0.173442	1.31195	1.11276	0.522236	0.324716	0.153047
chr2	202007081	202007432	GLU	+++_slow	1.9169	12.0064	9.85875	0.470229	0.375773	0.153997
chr2	202009627	202009897	GLU	+-+_fast	1.08094	2.94214	4.59334	0.295046	0.346685	0.358269
chr2	202022672	202023956	GLU	+++_fast	0.506635	2.9515	2.47176	0.486276	0.365045	0.148679
chr2	202035359	202036838	GLU	+++_fast	11.5827	3.54777	7.28192	0.773253	0.144099	0.0826481
chr2	202039124	202039951	GLU	+-+_fast	3.03625	4.48436	6.60632	0.500068	0.318654	0.181278
chr2	202040642	202040887	GLU	--+_fast	0.444407	0.394808	0.408613	0.317091	0.509862	0.173047
chr2	202046385	202046901	GLU	+-+_slow	3.5569	43.0841	32.094	0.168142	0.648642	0.183216
chr2	202074343	202075186	GLU	--+_fast	4.55452	4.15756	5.6371	0.156068	0.543516	0.300416
chr2	202084157	202084563	GLU	+++_slow	4.55814	5.58472	7.07702	0.520564	0.255907	0.223529
chr2	202102808	202103201	GLU	+++_fast	0.328033	1.01845	0.851534	0.520157	0.382083	0.0977603
chr2	202123509	202123574	GLU	+++_fast	0.717985	0.0837366	0.115069	0.987344	0.0428778	-0.0302217
chr2	202147855	202148554	GLU	--+_fast	1.49798	0.690664	0.991117	0.234689	0.571964	0.193347
chr2	202171329	202171403	GLU	+++_slow	77	8.9997	16.103	0.901877	0.0451151	0.0530083
chr2	202172414	202173291	GLU	--+_fast	0.0224127	0.0524594	0.0451257	0.138206	0.668001	0.193793
chr2	202203366	202203590	GLU	--+_fast	2.70019	1.45154	2.21606	0.0853069	0.592771	0.321922
chr2	202249944	202250239	GLU	+++_slow	6.04812	9.69451	6.37806	0.700329	0.212753	0.0869186
chr2	202278053	202278753	GLU	--+_fast	1.25654	0.426391	0.93231	0.189259	0.577025	0.233716
chr2	202294941	202295349	GLU	---_fast	0.462599	0.0797335	0.168436	0.172398	0.574572	0.25303
chr2	202311481	202311909	GLU	+++_fast	1.32946	3.51058	4.67604	0.387043	0.352205	0.260752
chr2	202384040	202384352	GLU	+++_slow	4.99694	10.2598	19.7296	0.395681	0.18436	0.419959
chr2	202400346	202401989	GLU	+++_fast	0.95576	1.00903	2.00214	0.449384	0.193324	0.357293
chr2	202411669	202411890	GLU	+++_fast	0.425867	0.982763	2.14885	0.45167	0.126953	0.421377
chr2	202413757	202413955	GLU	---_fast	1.03872	0.272587	0.6509	0.0943219	0.44485	0.460828
chr2	202425289	202426449	GLU	--+_fast	0.994287	0.53771	0.682058	0.234139	0.550543	0.215317
chr2	202437522	202437930	GLU	+++_slow	18.3013	47.4254	77	0.276435	0.238745	0.48482
chr2	202438597	202439251	GLU	+++_slow	26.6998	18.2832	34.1739	0.653065	0.0727309	0.274204
chr2	202459708	202460055	GLU	+++_slow	51.2903	30.0215	77	0.578737	0.141448	0.279815
chr2	202493088	202493843	GLU	+++_slow	1.74129	9.16212	14.0582	0.262823	0.28711	0.450067
chr2	202496759	202496873	GLU	--+_fast	0.533906	0.615516	0.667096	0.0960736	0.716346	0.18758
chr2	202511567	202512314	GLU	+++_slow	5.41181	9.65016	15.5209	0.433488	0.170046	0.396466
chr2	202653521	202654047	GLU	+++_fast	0.781026	2.20105	3.99072	0.508406	0.206561	0.285033
chr2	202668898	202670096	GLU	+++_slow	16.0328	24.0487	50.5188	0.458906	0.19269	0.348404
chr2	202748840	202748944	GLU	+-+_fast	0.823565	4.01213	3.72348	0.367109	0.513235	0.119656
chr2	202754975	202755310	GLU	--+_fast	0.79068	0.451972	0.519474	0.168793	0.738836	0.0923708
chr2	202761909	202762905	GLU	+++_slow	2.53102	10.7554	15.4649	0.22699	0.366589	0.406421
chr2	202835812	202836066	GLU	+++_fast	0.341601	0.795021	1.24408	0.360793	0.230165	0.409043
chr2	202873716	202874676	GLU	+++_slow	3.56563	11.0444	12.3131	0.271077	0.395423	0.3335
chr2	202876684	202877031	GLU	+++_slow	0.984255	7.73162	7.28937	0.221141	0.401062	0.377797
chr2	203031009	203031349	GLU	+++_fast	0.350453	1.80935	2.74131	0.265435	0.31478	0.419786
chr2	203194730	203195323	GLU	--+_fast	13.1743	4.73663	5.5849	0.338631	0.467737	0.193632
chr2	203266564	203266895	GLU	+++_fast	0.900074	2.12499	2.33313	0.361298	0.381213	0.257489
chr2	203279716	203281272	GLU	---_fast	4.31611	2.44135	2.99458	0.160616	0.530885	0.308499
chr2	203288904	203289796	GLU	+++_slow	6.41351	12.3559	17.4147	0.404142	0.282036	0.313822
chr2	203305184	203305500	GLU	--+_fast	0.637276	0.409663	0.610702	0.100236	0.787514	0.11225
chr2	203330016	203330432	GLU	---_fast	9.58562	0.62118	2.36596	0.487468	0.253666	0.258866
chr2	203331219	203332827	GLU	---_fast	7.54911	1.13444	4.26514	0.202817	0.37659	0.420592
chr2	203335549	203336902	GLU	--+_fast	0.421621	0.413492	1.15671	0.00295096	0.498425	0.498624
chr2	203338609	203339537	GLU	--+_fast	0.408227	0.212408	0.525665	0.135554	0.525321	0.339126
chr2	203349426	203349728	GLU	--+_fast	0.483361	0.376459	0.68625	0.0590565	0.645709	0.295235
chr2	203356720	203357475	GLU	---_fast	0.675003	0.253798	0.487313	0.179757	0.439977	0.380266
chr2	203415418	203415565	GLU	--+_fast	0.0724816	0.152443	0.237572	0.0653267	0.904404	0.0302692
chr2	203416899	203417143	GLU	---_fast	0.481253	0.126857	0.233804	0.123573	0.423071	0.453356
chr2	203423464	203424457	GLU	+++_slow	71.1334	30.7161	77	0.662447	0.0993886	0.238165
chr2	203439501	203440679	GLU	---_fast	1.11023	0.171881	0.355377	0.29783	0.404159	0.298011
chr2	203484276	203484665	GLU	--+_fast	0.535187	0.162126	0.252191	0.182514	0.59314	0.224346
chr2	203524409	203525208	GLU	+++_slow	21.8507	27.7791	64.8809	0.446047	0.115301	0.438653
