## Supplemental Tables 1-12 for "Postnatal conversion of methylcytosine to hydroxymethylcytosine reconfigures the human neuronal epigenome": TableS3_ageDMRs_trend.xlsx (part 3 of 3)

### Sheet: TableS4_ageDMRs_trend (continued)
chr	start	end	celltype	cluster	tau_C	tau_mC	tau_hmC	y0_C	y0_mC	y0_hmC
chr2	203554790	203554969	GLU	--+_fast	0.493014	1.48134	0.864827	0.103387	0.905218	-0.00860445
chr2	203574738	203575514	GLU	---_fast	14.8504	4.71743	5.84601	0.269311	0.498615	0.232074
chr2	203583017	203583284	GLU	--+_fast	3.37698	3.9572	5.4328	0.0886441	0.628897	0.282459
chr2	203586115	203586518	GLU	+++_fast	0.201018	1.36427	1.27885	0.325965	0.394496	0.279539
chr2	203619215	203619504	GLU	+++_fast	0.533809	0.526346	0.732333	0.588174	0.118454	0.293372
chr2	203668202	203668739	GLU	--+_fast	0.561945	0.946777	1.06448	0.187078	0.548999	0.263923
chr2	203682661	203683094	GLU	+++_fast	0.780861	1.61723	2.2036	0.358422	0.335521	0.306057
chr2	203698265	203698561	GLU	+-+_slow	5.15289	34.5597	22.123	0.230366	0.569012	0.200622
chr2	203729679	203730482	GLU	--+_fast	1.37706	0.573322	0.851507	0.162873	0.753354	0.0837721
chr2	203732538	203733821	GLU	--+_fast	0.851078	0.384895	0.568325	0.145814	0.626607	0.227579
chr2	203743129	203743731	GLU	--+_slow	3.26145	5.07595	3.11999	0.0916453	0.808606	0.0997486
chr2	203771426	203772596	GLU	+++_fast	3.70126	4.50988	3.76196	0.53169	0.347267	0.121042
chr2	203794141	203794491	GLU	--+_fast	1.01875	1.11305	0.836361	0.113888	0.660015	0.226097
chr2	203810895	203811725	GLU	--+_fast	4.66474	2.56092	2.6265	0.308041	0.556267	0.135692
chr2	203824153	203824804	GLU	--+_fast	5.1256	1.9856	1.8329	0.263195	0.573604	0.163201
chr2	203835930	203836887	GLU	+++_fast	0.450006	1.18853	1.01069	0.454345	0.348108	0.197548
chr2	203861263	203861490	GLU	+++_fast	0.834298	0.85729	0.954965	0.813903	0.0379396	0.148157
chr2	203869865	203870001	GLU	+++_slow	2.70816	21.373	8.2966	0.441634	0.580085	-0.021719
chr2	203874278	203874938	GLU	+++_slow	71.9807	31.3135	77	0.648795	0.109841	0.241364
chr2	203915234	203915626	GLU	+-+_fast	0.597046	3.28877	4.14126	0.223744	0.532572	0.243683
chr2	203918211	203918484	GLU	+++_fast	0.249336	2.15757	2.33321	0.35814	0.326351	0.31551
chr2	203971244	203971806	GLU	+++_slow	5.69015	6.0139	5.27757	0.537722	0.307237	0.155041
chr2	204002834	204003748	GLU	--+_fast	5.20846	3.42978	2.72524	0.137746	0.662348	0.199905
chr2	204012237	204012637	GLU	+++_slow	5.84603	5.74433	7.40649	0.742251	0.138468	0.119281
chr2	204018924	204020024	GLU	--+_fast	0.882669	0.666362	0.673708	0.135976	0.711466	0.152558
chr2	204025100	204025300	GLU	+++_fast	0.457089	0.744379	0.643949	0.558303	0.218056	0.223642
chr2	204051694	204052314	GLU	+++_fast	0.412037	0.870255	0.818508	0.501333	0.336839	0.161829
chr2	204060559	204061645	GLU	+++_fast	0.784392	2.2478	2.13535	0.508871	0.270031	0.221097
chr2	204087908	204088038	GLU	+++_slow	16.4009	28.0888	43.9634	0.45449	0.241926	0.303584
chr2	204115565	204116484	GLU	+++_fast	0.415598	0.70819	0.710428	0.780414	0.11366	0.105926
chr2	204133411	204133911	GLU	+++_slow	14.7739	8.78684	13.4387	0.735934	0.117232	0.146834
chr2	204138840	204139429	GLU	+++_slow	1.88293	6.34522	5.13218	0.399816	0.444639	0.155545
chr2	204143112	204144076	GLU	+++_fast	0.928145	0.826217	1.09533	0.57667	0.12071	0.30262
chr2	204151530	204151695	GLU	+++_fast	0.385841	2.06476	1.84198	0.362538	0.413638	0.223824
chr2	204170326	204170600	GLU	+++_fast	0.841072	4.67972	3.8436	0.384488	0.417654	0.197858
chr2	204172087	204172332	GLU	+++_fast	0.748281	2.98864	2.01467	0.574474	0.292837	0.132689
chr2	204183650	204183929	GLU	+++_fast	0.895666	0.791343	0.889715	0.913577	0.0318514	0.0545713
chr2	204185382	204185791	GLU	+++_fast	0.246091	2.26434	1.30092	0.324664	0.492379	0.182957
chr2	204197312	204198161	GLU	+++_fast	0.369472	0.863085	1.09611	0.594986	0.158873	0.246142
chr2	204205279	204206150	GLU	+++_slow	4.80834	13.0148	12.1404	0.425252	0.332003	0.242746
chr2	204226102	204226754	GLU	+++_fast	0.615917	1.36858	1.70885	0.551342	0.146825	0.301833
chr2	204237314	204237594	GLU	+++_slow	3.8724	22.805	23.7461	0.283145	0.335791	0.381064
chr2	204239419	204240282	GLU	+++_slow	4.70181	7.22288	6.65981	0.674005	0.209931	0.116064
chr2	204241179	204241580	GLU	+++_slow	1.38709	7.40658	6.7574	0.294218	0.362416	0.343366
chr2	204260507	204261471	GLU	+++_slow	4.31401	9.28013	10.271	0.492679	0.22597	0.281352
chr2	204262881	204263484	GLU	+++_fast	0.604306	3.60151	4.18169	0.326906	0.286476	0.386618
chr2	204279499	204280063	GLU	+++_slow	41.8228	52.073	77	0.62494	0.129936	0.245124
chr2	204282666	204283179	GLU	+++_slow	1.85329	7.21953	5.53507	0.430668	0.401377	0.167955
chr2	204314822	204315915	GLU	+++_fast	6.02078	4.51532	4.58442	0.725446	0.179706	0.0948483
chr2	204324443	204324753	GLU	+++_fast	0.444595	0.918007	0.916445	0.432003	0.186455	0.381542
chr2	204335581	204336651	GLU	+++_fast	0.35395	3.29738	2.89395	0.396759	0.327341	0.2759
chr2	204355524	204356725	GLU	+++_slow	8.38255	26.7051	29.5532	0.370658	0.265641	0.363701
chr2	204362858	204364041	GLU	+++_fast	0.477451	0.992678	1.27644	0.604472	0.166134	0.229394
chr2	204370288	204371051	GLU	+++_fast	0.28089	0.995448	1.4823	0.493148	0.194602	0.31225
chr2	204415146	204416434	GLU	+++_fast	0.887341	0.417513	0.324872	0.908529	0.0906901	0.000781183
chr2	204417870	204418454	GLU	+++_fast	0.397527	2.19701	0.524246	0.369051	0.506607	0.124342
chr2	204452217	204454034	GLU	+++_fast	0.527397	0.472587	0.61378	0.794391	0.0829333	0.122676
chr2	204481745	204484016	GLU	+++_slow	4.18636	23.2137	23.2178	0.246763	0.402367	0.35087
chr2	204486407	204487502	GLU	+++_fast	2.79533	2.89268	2.88212	0.604043	0.260019	0.135938
chr2	204538273	204538939	GLU	+++_fast	0.483733	1.83402	1.499	0.521432	0.271381	0.207188
chr2	204550551	204551673	GLU	+++_fast	0.346477	1.35561	1.793	0.416203	0.358561	0.225236
chr2	204557326	204558131	GLU	+++_fast	0.564932	1.55409	1.14281	0.564486	0.362775	0.072739
chr2	204564490	204565272	GLU	+++_fast	0.393535	2.10571	2.15775	0.499354	0.272028	0.228618
chr2	204615452	204615703	GLU	+-+_slow	4.46001	18.4025	16.0467	0.265964	0.587893	0.146143
chr2	204629330	204629666	GLU	+++_slow	3.57252	7.39233	8.15933	0.499962	0.158268	0.34177
chr2	204720187	204720339	GLU	+++_fast	0.845972	1.23002	1.52909	0.788134	5.6913e-19	0.211866
chr2	204827817	204828539	GLU	+++_fast	0.846904	0.517252	0.660684	0.761795	0.142676	0.095529
chr2	204842766	204843133	GLU	---_slow	51.7724	8.06855	12.1262	0.400125	0.346392	0.253484
chr2	204876443	204876840	GLU	+++_fast	0.327827	3.6109	2.99827	0.334063	0.430858	0.235079
chr2	204881130	204881578	GLU	+++_fast	0.271917	1.91167	1.73639	0.303269	0.427772	0.268959
chr2	204915688	204916137	GLU	+++_fast	0.816699	2.46768	2.25641	0.38994	0.425498	0.184562
chr2	204919555	204920094	GLU	+++_fast	0.638561	3.96089	4.18042	0.393111	0.297608	0.309281
chr2	204967268	204967770	GLU	+++_fast	0.416436	0.924671	1.2268	0.530227	0.308776	0.160997
chr2	205012947	205013474	GLU	+++_slow	0.604702	5.55401	4.30275	0.326323	0.481096	0.192581
chr2	205022393	205023842	GLU	+++_fast	4.69667	3.66832	3.76396	0.689475	0.176685	0.13384
chr2	205055399	205055986	GLU	+++_fast	0.337798	2.09537	1.84297	0.472218	0.334849	0.192933
chr2	205138347	205139208	GLU	+++_fast	0.531868	1.55635	1.59269	0.502405	0.308013	0.189582
chr2	205140029	205140415	GLU	+++_slow	0.556662	9.54397	3.87317	0.381915	0.489527	0.128558
chr2	205141024	205141663	GLU	+++_slow	1.79964	6.8827	5.75154	0.310301	0.411011	0.278688
chr2	205174791	205175166	GLU	+++_fast	0.590318	1.49822	1.41811	0.547016	0.306289	0.146695
chr2	205175808	205176517	GLU	+++_fast	0.312139	0.97986	1.00264	0.606314	0.240258	0.153429
chr2	205187650	205187887	GLU	+-+_fast	0.476516	2.87764	3.67494	0.292565	0.476002	0.231433
chr2	205212951	205213777	GLU	+++_fast	1.00364	2.42369	1.233	0.566433	0.38541	0.0481569
chr2	205239606	205240566	GLU	+++_slow	19.4559	65.0809	77	0.25031	0.333241	0.416449
chr2	205301048	205301465	GLU	+++_slow	0.559224	5.09427	3.23665	0.325108	0.440643	0.234249
chr2	205322485	205322860	GLU	+++_fast	0.48237	1.20654	1.06575	0.498689	0.283022	0.218288
chr2	205363956	205364332	GLU	+++_fast	0.503103	3.22515	2.47515	0.406085	0.349877	0.244038
chr2	205391982	205392725	GLU	+++_slow	0.608841	5.30342	4.66429	0.365831	0.389095	0.245074
chr2	205409630	205409949	GLU	+++_slow	27.5086	52.4127	74.7814	0.364977	0.291057	0.343966
chr2	205439762	205440277	GLU	+++_slow	1.44652	5.93662	5.00537	0.4394	0.381825	0.178775
chr2	205444523	205445289	GLU	+++_slow	3.10545	11.8603	9.97503	0.460076	0.436326	0.103598
chr2	205465398	205466141	GLU	+++_fast	0.585653	4.93058	4.54118	0.268582	0.475912	0.255505
chr2	205482610	205483053	GLU	+++_slow	4.55453	10.7783	10.3169	0.450177	0.257571	0.292252
chr2	205483899	205485063	GLU	+++_fast	0.396815	1.06162	0.791247	0.534955	0.275383	0.189662
chr2	205496901	205497232	GLU	+++_slow	3.97512	11.1169	8.55495	0.605638	0.28526	0.109102
chr2	205543455	205546319	GLU	+++_fast	0.502304	1.76471	2.28234	0.416961	0.192446	0.390592
chr2	205556688	205557434	GLU	+++_slow	3.53783	22.7547	19.9777	0.268071	0.360445	0.371484
chr2	205565191	205566220	GLU	+++_slow	35.4432	37.379	70.7932	0.526059	0.192854	0.281087
chr2	205650502	205651154	GLU	+++_slow	13.08	59.6805	64.0959	0.27106	0.414655	0.314284
chr2	205656050	205657162	GLU	+++_fast	0.359045	0.941186	1.05998	0.470298	0.287497	0.242204
chr2	205660038	205661776	GLU	---_fast	13.571	2.96854	3.97761	0.38697	0.351677	0.261353
chr2	205686560	205687266	GLU	+++_fast	12.4433	3.27712	7.81649	0.772482	0.088674	0.138844
chr2	205689796	205690033	GLU	+++_fast	0.0986887	0.63708	0.853398	0.557979	0.306023	0.135997
chr2	205707225	205707340	GLU	---_fast	9.98375	3.74993	7.29453	0.18184	0.366419	0.451741
chr2	205708659	205709276	GLU	+++_fast	0.567769	0.804192	0.933447	0.395622	0.320254	0.284124
chr2	205709640	205710345	GLU	+++_slow	38.789	52.9548	77	0.461602	0.279421	0.258977
chr2	205710643	205711250	GLU	+-+_fast	0.484777	1.63045	1.9885	0.26604	0.400825	0.333135
chr2	205717312	205717523	GLU	+++_fast	0.246268	1.17915	1.1252	0.360474	0.273851	0.365675
chr2	205720455	205721970	GLU	+++_fast	0.642683	1.69363	1.47273	0.529426	0.294041	0.176533
chr2	205730099	205730667	GLU	+++_slow	51.9457	26.7785	77	0.606393	0.146483	0.247124
chr2	205748210	205748865	GLU	+-+_slow	0.490119	6.63739	4.96566	0.278449	0.592945	0.128606
chr2	205770862	205771370	GLU	+++_slow	39.3925	48.9477	77	0.578311	0.165184	0.256505
chr2	205778100	205778562	GLU	+-+_fast	0.0271506	0.102768	0.109996	0.129553	0.761028	0.10942
chr2	205804570	205804952	GLU	+++_slow	4.95256	19.2584	25.9596	0.270902	0.351845	0.377253
chr2	205807821	205808701	GLU	+++_fast	0.344613	1.42963	2.07471	0.466343	0.268366	0.265291
chr2	205814704	205815415	GLU	+-+_fast	0.733054	4.31569	3.80637	0.289243	0.508386	0.202371
chr2	205820066	205820189	GLU	--+_fast	0.46605	0.668211	0.810789	0.0503872	0.786819	0.162794
chr2	205835156	205835783	GLU	+++_fast	0.442284	1.44952	1.92735	0.634405	0.178026	0.187569
chr2	205836130	205836650	GLU	+-+_slow	4.18696	12.2372	10.7974	0.351244	0.45376	0.194996
chr2	205841550	205842049	GLU	+++_fast	0.43763	2.34653	1.61128	0.351064	0.448927	0.200009
chr2	205845373	205846569	GLU	+-+_fast	0.490065	2.36237	1.31649	0.282607	0.663956	0.0534375
chr2	205860163	205860517	GLU	+++_fast	0.332829	1.59111	2.27984	0.299838	0.336078	0.364084
chr2	205887792	205888040	GLU	--+_fast	1.40577	0.371806	0.451083	0.294872	0.538973	0.166155
chr2	205892554	205893522	GLU	+++_fast	6.07558	4.03811	4.00321	0.767375	0.153174	0.0794511
chr2	205901665	205901904	GLU	+++_fast	0.482066	0.838551	0.872498	0.617419	0.142352	0.240229
chr2	205913923	205915175	GLU	+++_fast	0.593493	3.18055	3.36756	0.400842	0.441115	0.158043
chr2	205921973	205922915	GLU	--+_fast	0.228939	0.662555	0.693344	0.0788693	0.686368	0.234763
chr2	205924709	205925092	GLU	---_slow	28.6177	6.84339	7.09717	0.475701	0.287158	0.237141
chr2	205930879	205931179	GLU	+-+_slow	2.30654	13.8306	18.597	0.204279	0.41905	0.376671
chr2	205936406	205936803	GLU	+++_fast	0.647099	2.98831	1.99788	0.423195	0.423023	0.153781
chr2	205956613	205956832	GLU	++-_slow	10.5361	47.0351	50.4754	0.243415	0.27856	0.478026
chr2	205959551	205959955	GLU	+++_slow	2.38638	5.67929	6.83338	0.395439	0.301043	0.303518
chr2	205970250	205970874	GLU	+++_fast	0.548611	4.08108	3.91256	0.339628	0.456475	0.203897
chr2	205989427	205990169	GLU	--+_slow	16.6656	5.03536	8.3076	0.290488	0.497306	0.212206
chr2	206019607	206020001	GLU	+++_fast	0.259764	2.47435	2.8002	0.370078	0.436511	0.193411
chr2	206143440	206143714	GLU	--+_fast	9.7918	3.55435	3.6455	0.1265	0.795151	0.0783486
chr2	206144996	206146133	GLU	--+_fast	1.59812	0.741651	1.3651	0.0798459	0.642864	0.27729
chr2	206189941	206190899	GLU	+++_fast	0.572854	2.38078	2.1093	0.445817	0.365239	0.188944
chr2	206217110	206218887	GLU	+++_fast	0.9586	1.25914	1.18472	0.660523	0.231148	0.108329
chr2	206231941	206232462	GLU	---_fast	1.82754	0.858119	0.740999	0.162921	0.581232	0.255847
chr2	206326886	206327059	GLU	+++_slow	1.88322	12.2068	10.1267	0.398335	0.333768	0.267897
chr2	206333771	206334636	GLU	+++_fast	0.389917	0.735686	0.712039	0.609464	0.1898	0.200736
chr2	206341342	206341527	GLU	+++_fast	0.300572	1.62294	1.39569	0.461572	0.292005	0.246423
chr2	206423375	206424320	GLU	+-+_fast	0.400759	1.99718	2.00791	0.278704	0.549614	0.171682
chr2	206438010	206438581	GLU	+++_slow	2.95321	8.72625	5.85471	0.457865	0.350932	0.191203
chr2	206444813	206445310	GLU	---_fast	26.3871	1.23121	2.78942	0.485525	0.252464	0.262011
chr2	206445482	206446362	GLU	---_fast	18.2141	1.6769	5.25283	0.322858	0.343701	0.333442
chr2	206447173	206447929	GLU	---_fast	9.31843	2.13092	4.18576	0.154857	0.566793	0.27835
chr2	206451853	206452399	GLU	--+_fast	1.82158	1.31777	1.9729	0.165208	0.709998	0.124794
chr2	206472790	206473055	GLU	--+_fast	3.70513	1.26198	1.87732	0.236333	0.504632	0.259035
chr2	206482320	206482980	GLU	--+_fast	0.424385	0.558177	0.64516	0.107781	0.735956	0.156263
chr2	206530303	206530602	GLU	+++_fast	0.635233	0.990584	1.7363	0.686329	0.264242	0.0494284
chr2	206561094	206562607	GLU	--+_fast	3.92143	2.04827	2.60747	0.172519	0.594173	0.233308
chr2	206572657	206573153	GLU	--+_fast	0.620258	0.224439	0.271148	0.161717	0.819639	0.0186445
chr2	206588094	206588178	GLU	--+_slow	14.8015	8.43301	8.86381	0.168419	0.670282	0.161298
chr2	206611222	206612332	GLU	+-+_slow	12.5585	27.0258	44.6252	0.30292	0.355122	0.341959
chr2	206629545	206630031	GLU	+-+_fast	0.478814	2.35136	1.80495	0.347713	0.532638	0.119649
chr2	206641370	206641811	GLU	+++_slow	6.50917	6.43054	9.08356	0.766801	0.0702327	0.162966
chr2	206685813	206686343	GLU	+++_slow	21.3489	75.8205	77	0.328482	0.422402	0.249116
chr2	206716451	206717118	GLU	+++_fast	0.243029	1.0654	0.939785	0.486977	0.359465	0.153558
chr2	206727939	206729271	GLU	--+_fast	0.745906	0.179987	0.181168	0.240639	0.707736	0.0516247
chr2	206759587	206760474	GLU	+-+_fast	0.945321	4.81802	2.03212	0.262757	0.634059	0.103183
chr2	206802772	206803344	GLU	--+_fast	5.17413	1.82705	2.06271	0.302772	0.475884	0.221344
chr2	206812783	206813960	GLU	+++_fast	0.655946	1.20255	1.89489	0.465125	0.180038	0.354836
chr2	206815132	206815595	GLU	+++_slow	8.46711	6.40019	9.51588	0.627603	0.174709	0.197688
chr2	206853735	206854757	GLU	+++_slow	6.11217	13.0988	17.3841	0.35927	0.226755	0.413976
chr2	206858588	206859089	GLU	+++_slow	2.03039	10.8725	8.86798	0.264268	0.419942	0.31579
chr2	206863320	206864304	GLU	+++_fast	0.728923	2.03778	1.91761	0.549223	0.186112	0.264665
chr2	206876083	206877124	GLU	+++_slow	4.49235	11.7325	15.8597	0.480959	0.237994	0.281047
chr2	206881790	206882187	GLU	+++_slow	53.8197	20.9265	42.7007	0.72383	0.107651	0.168519
chr2	206886466	206888112	GLU	+++_slow	3.44399	7.16921	5.07848	0.596884	0.262112	0.141004
chr2	206897308	206897781	GLU	+++_fast	0.818962	2.84368	1.98604	0.391349	0.454292	0.154359
chr2	206937779	206938119	GLU	---_fast	0.820411	0.3149	0.153592	0.125011	0.617941	0.257048
chr2	206966047	206966598	GLU	--+_fast	0.297556	0.389213	0.3844	0.107426	0.547336	0.345239
chr2	206981011	206981415	GLU	+++_fast	0.531664	0.655838	0.91477	0.611111	0.12644	0.262449
chr2	206983087	206983597	GLU	+++_fast	0.343017	0.240866	0.35845	0.746868	0.124443	0.128689
chr2	206984167	206984673	GLU	+++_fast	0.439046	1.18996	1.57593	0.461943	0.278617	0.259439
chr2	207078507	207078819	GLU	+++_slow	57.1642	47.2018	77	0.597292	0.187622	0.215086
chr2	207087378	207087826	GLU	+++_slow	38.1406	41.0631	77	0.416693	0.152963	0.430344
chr2	207090598	207091352	GLU	+-+_fast	0.619026	1.22543	2.14669	0.239415	0.387704	0.372881
chr2	207094177	207094816	GLU	+++_slow	31.9666	44.3386	77	0.405425	0.22266	0.371916
chr2	207103558	207104367	GLU	+++_slow	39.0441	29.9892	77	0.497051	0.145019	0.35793
chr2	207104922	207105354	GLU	---_fast	6.23761	4.40963	5.48023	0.134341	0.502309	0.36335
chr2	207111343	207114991	GLU	+++_slow	25.3291	19.8946	48.7613	0.477412	0.152189	0.370398
chr2	207116776	207117994	GLU	+++_fast	0.552328	0.693526	0.970548	0.529519	0.22804	0.242441
chr2	207119053	207119278	GLU	+++_slow	18.8946	29.6385	77	0.352511	0.131202	0.516287
chr2	207120656	207121243	GLU	+++_slow	22.9513	27.9732	77	0.517227	0.17064	0.312133
chr2	207122814	207123579	GLU	+++_slow	15.3459	26.1974	42.1756	0.468511	0.151374	0.380115
chr2	207132873	207134496	GLU	+++_slow	33.3167	19.8799	47.6054	0.596961	0.110464	0.292575
chr2	207136784	207136921	GLU	+++_slow	7.84676	23.7035	47.9097	0.27133	0.186941	0.541729
chr2	207147584	207148008	GLU	+++_slow	28.7109	45.4739	77	0.411487	0.173158	0.415355
chr2	207150301	207150531	GLU	+-+_fast	0.518327	0.156601	0.361927	0.922478	0.174583	-0.0970608
chr2	207151172	207151525	GLU	+++_slow	15.489	6.53322	17.4327	0.678163	0.0911045	0.230732
chr2	207155962	207156309	GLU	---_fast	17.969	1.91214	5.12413	0.536413	0.176682	0.286906
chr2	207157777	207158744	GLU	+++_slow	21.8628	32.9677	61.4916	0.390194	0.188016	0.42179
chr2	207159720	207162337	GLU	+++_slow	25.2203	8.95712	19.844	0.738965	0.068016	0.193019
chr2	207193321	207193744	GLU	+++_fast	0.210949	1.11277	0.958225	0.389027	0.359601	0.251372
chr2	207200038	207200864	GLU	+++_fast	0.452192	3.21392	1.81977	0.351142	0.468385	0.180473
chr2	207202671	207202883	GLU	+++_slow	2.18218	13.0866	9.6419	0.332755	0.505035	0.16221
chr2	207204806	207206372	GLU	+++_fast	0.542961	1.85446	1.71249	0.427861	0.37931	0.192829
chr2	207214613	207215168	GLU	+++_slow	12.7687	77	67.7836	0.215765	0.37173	0.412506
chr2	207218592	207220601	GLU	+++_slow	21.2245	6.70055	13.1154	0.739172	0.0955742	0.165253
chr2	207231451	207232477	GLU	+++_fast	0.749497	1.86664	2.40578	0.565881	0.132988	0.301131
chr2	207245366	207245965	GLU	+++_fast	0.481548	3.7843	2.85724	0.325993	0.471935	0.202072
chr2	207269958	207270584	GLU	+++_fast	0.344781	0.982398	1.11792	0.491896	0.287913	0.22019
chr2	207286796	207287252	GLU	+++_fast	0.291522	1.41111	1.11272	0.569721	0.312398	0.117881
chr2	207293752	207294155	GLU	+++_slow	1.44177	5.34744	7.35196	0.445399	0.347587	0.207014
chr2	207313511	207314059	GLU	+++_slow	28.2763	50.2287	77	0.414247	0.238144	0.347609
chr2	207328704	207329436	GLU	--+_fast	0.70649	0.553312	0.37566	0.0705424	0.786296	0.143162
chr2	207356537	207357766	GLU	+++_slow	3.30335	14.5399	14.3963	0.385989	0.304225	0.309785
chr2	207361936	207364429	GLU	+++_slow	33.6188	69.8852	77	0.498975	0.249111	0.251913
chr2	207397896	207399619	GLU	+++_slow	2.09107	10.655	9.79106	0.419058	0.326362	0.254581
chr2	207408349	207408804	GLU	+++_slow	1.61145	5.49433	7.1415	0.336679	0.31518	0.348141
chr2	207436754	207438064	GLU	+++_fast	0.256765	1.37793	1.75157	0.379782	0.315811	0.304407
chr2	207450450	207451308	GLU	+++_fast	0.555515	3.03145	2.586	0.454174	0.334216	0.21161
chr2	207463042	207464614	GLU	--+_fast	1.50907	0.431095	0.596667	0.287843	0.554827	0.157331
chr2	207475280	207476664	GLU	--+_fast	6.33884	3.46489	4.33784	0.246185	0.546063	0.207752
chr2	207487991	207488465	GLU	--+_fast	0.400065	0.190208	0.277361	0.112912	0.757035	0.130053
chr2	207513575	207514473	GLU	--+_slow	23.1845	10.0176	15.4624	0.199801	0.517591	0.282608
chr2	207577090	207577859	GLU	--+_fast	1.42405	0.782486	1.29842	0.171039	0.682127	0.146834
chr2	207626475	207626657	GLU	+++_fast	9.71464	1.30826	3.92363	0.920778	0.0262112	0.0530103
chr2	207663829	207664231	GLU	+++_fast	0.709941	0.700315	0.745004	0.592755	0.18096	0.226285
chr2	207667388	207667718	GLU	+-+_fast	1.05147	0.996987	1.32981	0.500429	0.377066	0.122506
chr2	207675859	207676625	GLU	--+_fast	0.611799	0.377619	0.261057	0.0805115	0.895588	0.0239003
chr2	207688244	207688581	GLU	+++_fast	0.265243	0.894029	0.825548	0.407827	0.316634	0.275538
chr2	207712908	207713444	GLU	--+_fast	12.035	3.04694	9.37479	0.23819	0.407272	0.354539
chr2	207722698	207723603	GLU	--+_fast	5.12728	2.81542	4.35119	0.193553	0.533472	0.272975
chr2	207724119	207724869	GLU	---_fast	3.62819	0.649114	1.38782	0.40673	0.244666	0.348604
chr2	207725556	207726336	GLU	---_fast	7.9367	2.14352	3.94811	0.235861	0.360392	0.403747
chr2	207737072	207737194	GLU	--+_fast	1.5048	2.31492	1.4307	0.105302	0.754968	0.139729
chr2	207756826	207757455	GLU	--+_fast	0.693038	0.212781	0.400294	0.167007	0.617896	0.215098
chr2	207761950	207762533	GLU	--+_fast	0.528732	0.20896	0.297186	0.0935318	0.730469	0.175999
chr2	207772161	207772768	GLU	+++_fast	0.367556	1.43157	2.18467	0.398656	0.228817	0.372526
chr2	207801353	207801699	GLU	+-+_fast	2.96289	3.81608	5.96296	0.416156	0.425105	0.158739
chr2	207802822	207802884	GLU	+-+_slow	1.6263	13.1309	31.6006	0.128339	0.44548	0.426181
chr2	207810867	207811494	GLU	+-+_slow	2.57925	16.4439	14.5641	0.245937	0.513257	0.240807
chr2	207811762	207813091	GLU	+++_fast	0.619382	2.32417	2.28004	0.423583	0.381298	0.195119
chr2	207813334	207813453	GLU	+++_fast	0.143829	0.668014	0.796416	0.57329	0.187809	0.238901
chr2	207819569	207819807	GLU	+++_fast	0.752411	1.46767	2.52891	0.457456	0.244262	0.298282
chr2	207825971	207826173	GLU	--+_slow	16.8989	5.41445	10.4015	0.307434	0.507523	0.185042
chr2	207827742	207828171	GLU	--+_fast	5.518	2.7196	4.91527	0.215511	0.59622	0.188269
chr2	207861941	207862634	GLU	+-+_fast	0.281628	0.745179	0.949483	0.213771	0.620885	0.165345
chr2	207866623	207867184	GLU	+-+_fast	0.691286	4.93373	5.44791	0.257007	0.630603	0.112391
chr2	207892821	207893550	GLU	+++_fast	0.273053	0.460756	0.699952	0.569304	0.195887	0.234809
chr2	207901522	207902505	GLU	+-+_fast	2.44648	4.06027	6.9955	0.37727	0.33629	0.286439
chr2	207919738	207920204	GLU	--+_fast	0.790659	0.426471	0.684118	0.0640217	0.812743	0.123235
chr2	207920688	207920934	GLU	--+_fast	8.35408	1.12737	2.88525	0.443821	0.377893	0.178286
chr2	207944355	207944688	GLU	---_slow	12.2623	10.304	14.7943	0.151116	0.419603	0.42928
chr2	208011180	208011525	GLU	--+_fast	0.155112	0.156732	0.289839	0.203159	0.589222	0.20762
chr2	208039119	208040301	GLU	+++_fast	0.491683	1.14227	0.991815	0.588117	0.266758	0.145125
chr2	208042935	208043444	GLU	+-+_slow	2.82916	20.0449	25.6887	0.189295	0.469268	0.341436
chr2	208050962	208052438	GLU	+++_slow	23.9167	38.3286	46.4064	0.430603	0.329987	0.23941
chr2	208052895	208054904	GLU	+-+_fast	0.506394	0.385434	0.381201	0.630425	0.328387	0.0411882
chr2	208055788	208057179	GLU	+++_slow	59.0076	44.7716	77	0.69075	0.160634	0.148616
chr2	208097878	208098156	GLU	+++_slow	4.41061	6.58948	7.45152	0.467902	0.216564	0.315534
chr2	208112634	208112711	GLU	++-_fast	7.65005	4.57007	1.74721	0.723474	0.128105	0.148422
chr2	208119116	208119593	GLU	+++_fast	10.8415	4.8241	8.44662	0.707933	0.112026	0.180041
chr2	208142841	208143435	GLU	+++_fast	0.214628	0.714218	0.999285	0.466944	0.198182	0.334874
chr2	208160904	208161134	GLU	+++_slow	0.784425	6.6703	6.74118	0.275714	0.469549	0.254738
chr2	208184675	208185073	GLU	---_fast	5.22121	1.63134	3.50364	0.250421	0.325144	0.424435
chr2	208186762	208187354	GLU	---_fast	49.445	3.49831	8.00023	0.609994	0.190038	0.199968
chr2	208199578	208200098	GLU	+++_fast	0.504358	2.56557	1.3752	0.437581	0.379506	0.182914
chr2	208210809	208211436	GLU	---_fast	9.23205	3.54388	3.13899	0.267129	0.48396	0.248911
chr2	208236833	208237382	GLU	+++_fast	0.552157	0.967827	1.70258	0.39988	0.285062	0.315058
chr2	208246921	208247026	GLU	+-+_fast	0.932218	1.79718	2.30279	0.457528	0.40159	0.140882
chr2	208315277	208315747	GLU	--+_fast	1.90617	0.98046	1.46116	0.158266	0.735667	0.106067
chr2	208350403	208350963	GLU	---_fast	20.6921	2.27675	4.48003	0.550988	0.239186	0.209826
chr2	208359326	208360248	GLU	--+_slow	14.9506	6.2883	11.7188	0.0891119	0.667036	0.243852
chr2	208360808	208361511	GLU	--+_slow	13.1525	6.18805	8.20072	0.159102	0.66325	0.177647
chr2	208366779	208367196	GLU	--+_slow	17.5185	14.6152	13.6658	0.18817	0.531283	0.280547
chr2	208375985	208376442	GLU	+++_fast	0.456167	2.27192	1.63657	0.570937	0.438261	-0.00919799
chr2	208376781	208377079	GLU	+++_fast	0.447695	1.68544	1.18529	0.425205	0.439783	0.135012
chr2	208384638	208385263	GLU	+++_fast	0.643476	1.26636	1.53553	0.595198	0.204528	0.200274
chr2	208434492	208435033	GLU	+++_slow	3.99435	9.89463	9.41329	0.421812	0.278454	0.299734
chr2	208483455	208484775	GLU	+++_slow	11.0709	77	64.4551	0.185472	0.459942	0.354586
chr2	208488696	208490710	GLU	+++_slow	2.54963	9.35145	9.88866	0.376102	0.321092	0.302805
chr2	208492195	208492899	GLU	+++_fast	0.464007	1.17841	1.18625	0.598189	0.230475	0.171336
chr2	208495558	208496699	GLU	+++_fast	0.578699	2.61457	2.69658	0.456928	0.307089	0.235983
chr2	208498244	208499021	GLU	+++_slow	36.4959	66.5365	77	0.383356	0.313418	0.303226
chr2	208501006	208501477	GLU	+++_slow	16.7071	19.5956	30.2926	0.565187	0.198824	0.235989
chr2	208511112	208511628	GLU	+++_slow	17.4158	77	76.4543	0.296763	0.349619	0.353618
chr2	208545619	208546124	GLU	+-+_fast	0.253345	2.54741	1.4331	0.293197	0.608372	0.0984311
chr2	208549925	208550697	GLU	+++_slow	39.471	75.204	77	0.588307	0.234435	0.177258
chr2	208556799	208557665	GLU	+++_fast	0.397386	2.94149	2.30078	0.336423	0.454243	0.209333
chr2	208567406	208568549	GLU	+-+_fast	0.454373	0.970152	0.807878	0.276658	0.455191	0.268151
chr2	208584413	208584805	GLU	+++_fast	0.48082	0.716004	0.75067	0.759461	0.0953174	0.145222
chr2	208657312	208658424	GLU	+++_fast	0.404518	1.18224	1.08882	0.399696	0.377289	0.223015
chr2	208781038	208782023	GLU	+++_fast	0.667376	0.925185	0.963537	0.505317	0.305699	0.188984
chr2	208905346	208905519	GLU	+++_slow	2.0579	13.2144	3.42809	0.498088	0.423665	0.0782473
chr2	208916844	208917440	GLU	+++_fast	0.442503	2.33003	2.27165	0.391833	0.385115	0.223052
chr2	208945472	208946334	GLU	+++_fast	2.52294	3.46626	3.52875	0.592688	0.24902	0.158292
chr2	208983982	208984786	GLU	+++_fast	0.482608	1.44541	1.60268	0.507781	0.216667	0.275552
chr2	208985668	208986000	GLU	+++_fast	0.312134	0.873516	0.946451	0.589178	0.25404	0.156783
chr2	208990434	208990903	GLU	+++_fast	0.595745	1.82449	0.842822	0.596546	0.251598	0.151856
chr2	209143368	209144594	GLU	+++_slow	13.6625	70.153	77	0.224651	0.430559	0.34479
chr2	209146242	209146888	GLU	+++_fast	0.233593	2.50187	2.69111	0.384616	0.348544	0.26684
chr2	209191629	209192625	GLU	+++_slow	2.76752	5.18015	5.02494	0.42088	0.323537	0.255583
chr2	209272925	209273221	GLU	+++_slow	1.74071	11.5746	9.51203	0.232081	0.474164	0.293755
chr2	209304810	209304926	GLU	+++_slow	0.532285	5.29347	1.85383	0.272012	0.623268	0.104719
chr2	209305705	209306242	GLU	--+_slow	13.4598	16.5925	15.7362	0.0928716	0.632563	0.274565
chr2	209315771	209316311	GLU	+++_slow	13.1754	77	75.7742	0.216386	0.434524	0.349091
chr2	209368520	209369226	GLU	+-+_slow	1.74219	9.53364	9.85501	0.286173	0.456558	0.257268
chr2	209433329	209434255	GLU	+++_slow	4.73381	7.53914	16.7661	0.351075	0.211461	0.437464
chr2	209441307	209441773	GLU	+++_slow	29.2266	12.7629	31.6948	0.624982	0.114914	0.260104
chr2	209449113	209449406	GLU	+++_fast	0.350033	1.07383	1.82837	0.412784	0.325213	0.262003
chr2	209453113	209453330	GLU	+++_slow	13.8361	40.9275	77	0.203617	0.285054	0.51133
chr2	209470033	209470395	GLU	+++_slow	28.2062	30.4495	77	0.464913	0.135913	0.399173
chr2	209476172	209476759	GLU	+++_slow	34.0773	20.665	52.285	0.61536	0.132395	0.252245
chr2	209484951	209485203	GLU	+-+_fast	0.275363	0.711266	1.2886	0.315183	0.375652	0.309165
chr2	209495375	209496214	GLU	---_fast	3.0491	0.741911	1.82928	0.320744	0.250337	0.42892
chr2	209507405	209507913	GLU	+++_slow	18.5235	43.579	77	0.323817	0.300722	0.375461
chr2	209509790	209511252	GLU	+++_slow	28.3711	39.4275	77	0.344269	0.18433	0.4714
chr2	209527168	209528340	GLU	---_fast	1.06804	0.433628	0.841254	0.110157	0.519031	0.370811
chr2	209539814	209540069	GLU	+++_fast	0.537983	1.57638	2.59588	0.373494	0.266464	0.360043
chr2	209549798	209550100	GLU	+++_slow	24.896	19.8683	39.3343	0.584435	0.0682895	0.347276
chr2	209555138	209555465	GLU	+++_slow	43.925	42.6326	77	0.419274	0.176743	0.403982
chr2	209565687	209566867	GLU	+++_fast	0.657547	0.56298	0.95256	0.589928	0.157329	0.252743
chr2	209570601	209570903	GLU	+++_fast	0.212935	0.550162	1.05934	0.339255	0.246333	0.414412
chr2	209571953	209572783	GLU	+++_slow	21.4687	42.9209	77	0.372292	0.228357	0.399352
chr2	209586954	209587477	GLU	---_fast	9.4224	0.806836	1.99483	0.414629	0.302346	0.283025
chr2	209604563	209605190	GLU	+++_slow	47.6197	20.8897	46.5721	0.677185	0.0678258	0.254989
chr2	209633778	209634607	GLU	---_fast	8.50893	1.14832	2.74877	0.349024	0.270044	0.380932
chr2	209670659	209671620	GLU	+++_fast	16.3843	3.82832	9.41092	0.753543	0.0583346	0.188123
chr2	209697308	209697993	GLU	+++_slow	75.3965	22.373	77	0.693361	0.069348	0.237291
chr2	209721941	209722257	GLU	+++_slow	33.1383	43.2129	77	0.42934	0.158222	0.412438
chr2	209723618	209723725	GLU	--+_fast	9.60905	3.89798	6.24088	0.354438	0.550655	0.0949068
chr2	209738233	209739209	GLU	---_fast	10.2383	1.79893	3.20972	0.460192	0.26736	0.272448
chr2	209743112	209743376	GLU	---_fast	6.33208	4.2112	4.21255	0.0535264	0.579576	0.366898
chr2	209753553	209754366	GLU	--+_fast	1.42422	0.522802	0.555763	0.216849	0.581044	0.202107
chr2	209773026	209774461	GLU	---_fast	10.7845	1.1215	2.64776	0.426064	0.354834	0.219102
chr2	209775093	209775625	GLU	--+_fast	5.96461	2.97732	4.50743	0.136676	0.652604	0.21072
chr2	209813261	209813854	GLU	+-+_fast	1.80407	2.92764	3.35072	0.539241	0.40872	0.0520386
chr2	209825472	209826006	GLU	+-+_fast	0.53742	0.878188	1.26883	0.503765	0.359328	0.136907
chr2	209872803	209873970	GLU	+-+_fast	0.811341	0.803539	1.18255	0.552206	0.300527	0.147267
chr2	209887020	209887266	GLU	--+_slow	1.947	5.66265	4.78299	0.0634715	0.677285	0.259243
chr2	209887967	209888247	GLU	--+_fast	2.21416	1.12985	1.60152	0.173038	0.62453	0.202432
chr2	209917430	209918020	GLU	--+_slow	10.9443	6.72129	9.14716	0.155902	0.756455	0.0876429
chr2	209934456	209934837	GLU	---_slow	77	7.43972	10.3941	0.580632	0.20618	0.213187
chr2	209960046	209961580	GLU	+++_fast	0.475167	0.346644	0.495641	0.778074	0.115492	0.106435
chr2	210004752	210005960	GLU	--+_slow	21.3651	6.18071	14.5614	0.293699	0.399474	0.306828
chr2	210099643	210099894	GLU	+++_fast	0.306006	1.14612	0.992321	0.547582	0.383764	0.0686548
chr2	210133958	210134383	GLU	+++_slow	27.4739	16.3588	27.0133	0.655983	0.0784751	0.265541
chr2	210146897	210147192	GLU	+-+_fast	0.562216	2.22892	2.57016	0.319799	0.43217	0.248031
chr2	210222867	210223156	GLU	+++_slow	2.68123	13.8924	15.9752	0.238451	0.288751	0.472798
chr2	210290361	210291450	GLU	+++_fast	0.339075	1.49173	1.31842	0.453656	0.324231	0.222113
chr2	210372695	210373347	GLU	+++_fast	0.768456	4.26961	3.49799	0.267152	0.435842	0.297006
chr2	210457939	210458239	GLU	---_fast	0.748486	0.228183	0.385816	0.107814	0.501779	0.390407
chr2	210458866	210460754	GLU	+++_slow	44.0251	36.2795	77	0.57751	0.143799	0.278691
chr2	210591477	210592342	GLU	+++_fast	0.865891	2.70336	2.26183	0.407883	0.406834	0.185283
chr2	210592721	210594114	GLU	+++_slow	15.2066	23.7258	25.4683	0.516818	0.245008	0.238174
chr2	210631758	210634001	GLU	+++_fast	0.372751	2.19017	2.01206	0.359866	0.304836	0.335298
chr2	210668389	210668832	GLU	+++_slow	1.05163	10.1907	10.5272	0.250168	0.389479	0.360353
chr2	210678661	210678914	GLU	+++_slow	8.70632	77	63.4094	0.203291	0.439286	0.357423
chr2	210680940	210682334	GLU	+++_fast	0.474678	3.69646	2.53201	0.273628	0.500616	0.225756
chr2	210755978	210756270	GLU	+++_fast	0.426796	1.89881	1.08282	0.494164	0.254728	0.251107
chr2	210769147	210770250	GLU	--+_fast	0.21407	0.354819	0.265918	0.21576	0.771951	0.0122892
chr2	210780756	210781757	GLU	+++_fast	0.338191	1.04316	1.18285	0.47727	0.272028	0.250702
chr2	210799261	210800748	GLU	+++_fast	0.900976	1.03681	1.30834	0.717107	0.0892506	0.193642
chr2	210845748	210846322	GLU	+++_fast	0.382276	2.81935	1.85991	0.357416	0.468249	0.174336
chr2	210928417	210928630	GLU	+++_fast	0.143515	1.15538	1.01243	0.351735	0.451733	0.196532
chr2	210947879	210948382	GLU	+++_slow	2.79764	12.1754	7.64646	0.460926	0.387937	0.151137
chr2	211033156	211034697	GLU	+-+_fast	0.985419	3.41205	2.5562	0.374403	0.504193	0.121404
chr2	211068528	211068954	GLU	+++_fast	0.474136	1.49776	1.56927	0.337461	0.389144	0.273395
chr2	211115916	211116807	GLU	+++_fast	0.43306	1.12064	1.27547	0.359326	0.31882	0.321854
chr2	211124427	211125125	GLU	+++_fast	0.32376	0.776248	0.906227	0.718633	0.0702715	0.211095
chr2	211154670	211154897	GLU	--+_slow	8.5277	7.89472	6.88215	0.092538	0.718459	0.189003
chr2	211181690	211182120	GLU	+++_fast	0.409827	0.568536	0.764888	0.570113	0.104993	0.324894
chr2	211302237	211303423	GLU	+++_fast	0.547631	1.47205	0.687411	0.705256	0.188875	0.10587
chr2	211390977	211392311	GLU	+++_fast	0.7624	1.72492	1.16054	0.574505	0.284791	0.140704
chr2	211407276	211410509	GLU	+++_fast	0.527536	1.05019	0.94063	0.560354	0.269212	0.170434
chr2	211454869	211455089	GLU	+++_fast	8.0359	3.21406	3.20392	0.78393	0.15091	0.0651608
chr2	211465401	211466225	GLU	+++_slow	0.924353	5.26658	3.94861	0.350085	0.428257	0.221658
chr2	211494292	211494871	GLU	+++_slow	4.97051	15.492	14.0647	0.390252	0.327209	0.282539
chr2	211512648	211513267	GLU	+++_fast	0.448258	1.0702	1.15303	0.618454	0.16374	0.217806
chr2	211534665	211535283	GLU	+-+_fast	4.08893	3.64964	4.82335	0.613118	0.321969	0.0649121
chr2	211680304	211680663	GLU	--+_slow	10.8891	5.88801	4.63652	0.186682	0.708405	0.104912
chr2	211735503	211735950	GLU	+++_fast	1.72577	3.35053	4.11194	0.499239	0.234807	0.265953
chr2	211741914	211742492	GLU	+++_fast	0.532569	1.27122	0.568224	0.697654	0.253922	0.0484243
chr2	211743621	211745619	GLU	+++_fast	0.621555	2.03315	2.34045	0.490176	0.315843	0.19398
chr2	211751648	211752007	GLU	+++_fast	0.626458	0.710361	0.901664	0.702818	0.121496	0.175685
chr2	211793839	211794326	GLU	+++_slow	9.19592	6.77165	6.06646	0.681389	0.143151	0.17546
chr2	211800370	211800735	GLU	+++_slow	3.19177	8.12892	6.78749	0.505734	0.369044	0.125223
chr2	211802595	211802983	GLU	+++_fast	0.469983	0.516197	0.348237	0.732865	0.196865	0.0702703
chr2	211899923	211900593	GLU	+++_fast	0.597853	1.1355	0.885565	0.573458	0.321926	0.104616
chr2	211928352	211931469	GLU	+++_slow	2.19921	5.19104	4.87761	0.489107	0.339157	0.171737
chr2	212008250	212008534	GLU	+++_fast	0.684732	0.779433	0.740305	0.634603	0.102757	0.26264
chr2	212041631	212042417	GLU	+++_fast	0.862929	1.3026	0.84046	0.730474	0.221022	0.0485042
chr2	212050588	212051024	GLU	+-+_slow	3.72044	20.8589	14.8109	0.201168	0.582787	0.216045
chr2	212052779	212053188	GLU	+-+_fast	1.00029	3.02649	2.17185	0.391807	0.492242	0.115951
chr2	212146333	212146689	GLU	+++_fast	0.583171	1.09998	1.23761	0.714865	0.179534	0.105601
chr2	212195859	212196332	GLU	+++_slow	2.06662	13.8037	9.22713	0.233901	0.540392	0.225707
chr2	212227773	212229319	GLU	+++_fast	0.587806	1.32229	0.880069	0.582573	0.267425	0.150002
chr2	212244088	212244874	GLU	+++_fast	0.508649	2.0804	2.0044	0.343993	0.377407	0.278599
chr2	212265963	212266488	GLU	+-+_slow	1.51525	6.60014	6.9472	0.298667	0.511381	0.189952
chr2	212282444	212285221	GLU	+++_fast	0.720033	1.92537	1.31039	0.547874	0.309196	0.14293
chr2	212290624	212290895	GLU	+++_fast	0.386819	1.6404	1.95601	0.379655	0.314013	0.306332
chr2	212364232	212365304	GLU	+++_slow	3.15884	6.74157	4.58562	0.543252	0.406848	0.0499007
chr2	212414418	212415143	GLU	+++_fast	0.322496	0.724662	0.623664	0.619422	0.214003	0.166574
chr2	212415867	212416574	GLU	+++_slow	5.10169	18.582	13.0801	0.332743	0.447273	0.219984
chr2	212426240	212429570	GLU	+++_slow	2.06327	6.73536	4.65194	0.409263	0.43821	0.152528
chr2	212463662	212464576	GLU	+++_slow	1.80895	6.24553	5.5685	0.394799	0.393117	0.212083
chr2	212472633	212474494	GLU	+++_slow	2.5091	7.84555	7.08855	0.304669	0.390037	0.305295
chr2	212481600	212482254	GLU	+++_fast	1.30297	1.3157	1.70737	0.709759	0.236009	0.0542316
chr2	212500051	212501027	GLU	+++_slow	3.82044	5.76245	3.83972	0.541786	0.278464	0.17975
chr2	212648481	212649861	GLU	+++_slow	3.23676	14.9401	14.5654	0.332208	0.431489	0.236303
chr2	212711860	212712857	GLU	+++_fast	0.565725	2.74759	2.16694	0.436089	0.422957	0.140955
chr2	212808765	212808990	GLU	+++_fast	0.205189	1.08896	0.815091	0.339512	0.472157	0.188331
chr2	212908332	212908998	GLU	--+_slow	7.7263	6.55046	6.44881	0.181855	0.610097	0.208048
chr2	212912410	212913188	GLU	+++_slow	1.21617	7.12611	5.93796	0.392418	0.349051	0.258532
chr2	212926661	212927290	GLU	+++_slow	2.17138	12.1767	6.16085	0.412644	0.425311	0.162045
chr2	212939471	212940571	GLU	+++_fast	0.606535	2.1648	1.62497	0.535067	0.339924	0.125008
chr2	212957156	212957456	GLU	--+_fast	0.787801	0.497862	0.421249	0.119266	0.833137	0.0475972
chr2	213066075	213066459	GLU	+++_fast	4.93043	4.39552	5.32044	0.628517	0.180844	0.190639
chr2	213188884	213189371	GLU	+++_fast	0.54195	1.04377	1.1306	0.496416	0.291462	0.212122
chr2	213202053	213202626	GLU	+++_fast	0.599191	1.08282	0.709161	0.822783	0.131877	0.0453405
chr2	213233215	213233642	GLU	+++_fast	1.02414	1.3817	1.17429	0.725501	0.141321	0.133178
chr2	213236862	213237996	GLU	+++_fast	0.572759	1.90376	1.07587	0.602671	0.320641	0.0766879
chr2	213290549	213291048	GLU	+-+_slow	2.83907	5.29503	10.7792	0.355501	0.351779	0.292721
chr2	213315431	213315777	GLU	--+_fast	8.28537	3.22693	3.97367	0.271573	0.496664	0.231763
chr2	213408205	213408911	GLU	+++_slow	1.05974	10.9282	7.35269	0.386383	0.484125	0.129492
chr2	213447580	213448255	GLU	+++_fast	0.301555	2.51904	0.845552	0.37686	0.598694	0.0244461
chr2	213451570	213451834	GLU	+-+_slow	3.32835	8.73332	10.4042	0.369256	0.482438	0.148306
chr2	213509566	213509773	GLU	+++_slow	2.97751	19.4448	12.4204	0.238091	0.517145	0.244765
chr2	213513110	213514174	GLU	+++_fast	0.43402	4.31387	3.81348	0.312296	0.500585	0.18712
chr2	213559138	213559435	GLU	+++_fast	0.278514	0.861603	0.984536	0.444618	0.232357	0.323025
chr2	213592563	213593174	GLU	+++_fast	0.606925	1.42524	1.38688	0.59379	0.180788	0.225422
chr2	213595476	213597868	GLU	+++_slow	21.2871	77	77	0.323562	0.387457	0.288981
chr2	213616666	213617032	GLU	+++_fast	0.658737	2.98112	2.65709	0.378765	0.383376	0.237859
chr2	213626836	213628610	GLU	+++_fast	0.573476	1.92498	1.40509	0.324554	0.462716	0.21273
chr2	213647855	213649621	GLU	+++_fast	0.765328	2.42817	1.89605	0.397326	0.424649	0.178025
chr2	213683321	213684850	GLU	+++_fast	0.736782	1.22582	1.05447	0.554086	0.281532	0.164382
chr2	213714793	213715152	GLU	+++_slow	3.42117	17.5415	13.0105	0.305533	0.461263	0.233205
chr2	213743659	213745074	GLU	+++_fast	0.606861	1.17379	0.918228	0.545967	0.408677	0.0453558
chr2	213756665	213759520	GLU	+++_slow	8.27537	28.0203	17.553	0.398766	0.382873	0.218361
chr2	213774893	213775136	GLU	+-+_fast	0.503988	2.17025	1.52397	0.43665	0.542608	0.0207414
chr2	213844581	213844862	GLU	+++_fast	1.03877	3.15475	2.74258	0.354327	0.354924	0.290749
chr2	213860770	213863029	GLU	+++_slow	3.58398	8.40502	7.97826	0.435776	0.288284	0.27594
chr2	213929202	213929318	GLU	--+_fast	0.291064	0.494829	0.321307	0.0372605	0.829731	0.133008
chr2	213949936	213950777	GLU	+++_fast	0.413416	3.12077	2.9769	0.474382	0.278519	0.247099
chr2	213954536	213955102	GLU	+++_fast	0.878765	2.04867	1.81875	0.438072	0.331617	0.230311
chr2	214075470	214076162	GLU	+++_slow	3.04391	12.6458	8.22576	0.32221	0.436291	0.241499
chr2	214130031	214131088	GLU	+++_fast	0.663369	2.43049	2.22054	0.440702	0.35119	0.208107
chr2	214169363	214169785	GLU	+++_slow	0.629127	9.39611	6.98433	0.310685	0.552195	0.13712
chr2	214328873	214329108	GLU	+++_fast	0.810272	3.32656	2.22491	0.573329	0.447227	-0.0205563
chr2	214484994	214485790	GLU	--+_fast	4.18163	1.79016	2.0889	0.232129	0.590572	0.177299
chr2	214577799	214577878	GLU	+++_slow	19.2876	10.867	18.9684	0.561122	0.168811	0.270068
chr2	214578311	214579308	GLU	+++_fast	0.409802	0.717361	0.808232	0.496819	0.278939	0.224241
chr2	214594067	214594635	GLU	+++_slow	3.8166	12.1735	11.727	0.455035	0.364218	0.180747
chr2	214625895	214626668	GLU	--+_fast	1.06838	0.379178	0.360026	0.26061	0.57059	0.1688
chr2	214637363	214638103	GLU	+++_fast	0.372812	1.43439	1.32121	0.408368	0.332753	0.258879
chr2	214652732	214652871	GLU	+++_fast	0.447239	1.73389	2.05873	0.549625	0.259197	0.191178
chr2	214757841	214758247	GLU	--+_slow	4.99215	8.93569	6.55641	0.0382476	0.765666	0.196086
chr2	214787905	214788211	GLU	+++_fast	0.132203	0.250515	0.261463	0.666859	0.168184	0.164956
chr2	214791623	214792045	GLU	+++_slow	26.8575	63.7103	77	0.292615	0.377344	0.330041
chr2	214808131	214808191	GLU	+++_slow	77	22.156	47.6461	0.772171	0.125494	0.102335
chr2	214870081	214870633	GLU	+++_slow	1.66078	14.3357	10.5752	0.257149	0.479708	0.263144
chr2	214899505	214900492	GLU	+++_fast	0.24147	0.868028	0.934118	0.493552	0.162095	0.344353
chr2	214902333	214902859	GLU	+-+_fast	0.63811	1.27318	1.20578	0.486432	0.410663	0.102905
chr2	214947111	214948366	GLU	+++_fast	0.615869	1.20084	1.28702	0.577536	0.249844	0.17262
chr2	214949552	214949666	GLU	+++_slow	18.6612	63.6857	77	0.331963	0.257043	0.410994
chr2	215001570	215002127	GLU	+++_slow	19.7002	19.3576	34.8662	0.509037	0.134858	0.356105
chr2	215005443	215006052	GLU	+++_fast	0.981031	1.97877	2.4778	0.459076	0.225359	0.315565
chr2	215048806	215049070	GLU	---_fast	2.92683	2.50965	0.912863	0.186242	0.605567	0.208191
chr2	215051865	215052543	GLU	+++_fast	0.722091	1.44595	1.46163	0.424719	0.351729	0.223552
chr2	215100976	215101331	GLU	--+_slow	20.6264	11.0258	9.32852	0.161627	0.639114	0.19926
chr2	215102847	215106445	GLU	--+_slow	18.0516	18.3473	13.4672	0.0993741	0.704269	0.196357
chr2	215140080	215140917	GLU	---_slow	28.695	11.9038	7.97326	0.314958	0.510715	0.174326
chr2	215241704	215242210	GLU	+++_fast	4.69933	4.92704	5.17513	0.706578	0.157066	0.136356
chr2	215410726	215410798	GLU	--+_slow	12.2241	19.9953	7.85379	0.0745356	0.751491	0.173973
chr2	215435133	215435448	GLU	+++_fast	0.832212	0.403856	0.593669	0.799314	0.16588	0.0348063
chr2	215441666	215442588	GLU	+++_slow	1.17285	5.15777	5.67767	0.375815	0.313751	0.310434
chr2	215461126	215461264	GLU	+++_slow	1.51745	9.23647	9.51176	0.4502	0.281069	0.268731
chr2	215498227	215499553	GLU	---_fast	19.1253	4.40198	2.77565	0.448977	0.404648	0.146376
chr2	215521781	215522748	GLU	+++_slow	5.1888	12.5523	11.6935	0.432722	0.276923	0.290355
chr2	215538911	215539557	GLU	--+_fast	5.50256	4.47605	3.31336	0.145354	0.656629	0.198016
chr2	215544300	215544881	GLU	+++_slow	9.49871	13.0678	9.60718	0.484429	0.389413	0.126158
chr2	215547537	215548326	GLU	+++_slow	2.30909	17.1289	15.6915	0.212245	0.446053	0.341702
chr2	215587634	215587812	GLU	+++_slow	1.86108	13.7566	12.1315	0.287136	0.424165	0.288699
chr2	215619332	215619976	GLU	+++_slow	8.61393	8.25655	9.45825	0.557285	0.197076	0.245639
chr2	215621327	215622157	GLU	+++_slow	19.2724	43.0012	76.9189	0.353225	0.301303	0.345471
chr2	215624208	215624642	GLU	+++_fast	0.471229	0.72757	0.945447	0.543724	0.141918	0.314357
chr2	215658478	215658907	GLU	+++_slow	3.62762	6.71601	7.1694	0.60618	0.175321	0.218499
chr2	215667688	215668317	GLU	---_slow	24.3798	8.92275	9.30965	0.301348	0.46669	0.231962
chr2	215681125	215681520	GLU	+++_fast	0.31593	1.56953	1.85299	0.488499	0.352335	0.159167
chr2	215702304	215702454	GLU	+++_fast	0.31544	1.38681	1.07512	0.492077	0.359801	0.148122
chr2	215773374	215773943	GLU	+++_fast	0.178734	1.32742	0.713628	0.446578	0.321549	0.231874
chr2	215786768	215787773	GLU	+++_slow	1.61794	10.4202	10.6071	0.301917	0.430179	0.267904
chr2	215843453	215843951	GLU	---_slow	20.6564	10.7671	9.76137	0.156253	0.561727	0.28202
chr2	215893409	215894226	GLU	+-+_fast	0.339617	3.02318	1.65233	0.260402	0.665049	0.0745486
chr2	215971096	215971345	GLU	--+_slow	3.40086	5.10326	6.63562	0.0689875	0.69945	0.231563
chr2	215973678	215974745	GLU	--+_slow	20.1773	10.986	18.0106	0.15024	0.547644	0.302116
chr2	216006181	216006684	GLU	--+_slow	21.4487	5.1516	11.2716	0.29606	0.415971	0.287969
chr2	216015470	216016707	GLU	--+_fast	2.27256	2.05639	1.77066	0.0827724	0.733232	0.183995
chr2	216070332	216070710	GLU	+++_fast	0.738647	2.4454	4.55553	0.326084	0.3003	0.373616
chr2	216098113	216098969	GLU	--+_fast	2.08177	1.44692	1.46852	0.100181	0.809762	0.0900574
chr2	216159488	216159866	GLU	+++_fast	0.309639	0.400675	0.624363	0.654471	0.191443	0.154086
chr2	216168141	216168903	GLU	+-+_fast	0.647518	1.38888	1.75661	0.484678	0.375988	0.139334
chr2	216181227	216181855	GLU	+++_slow	7.19172	10.427	13.7865	0.471943	0.300272	0.227784
chr2	216186396	216187694	GLU	+++_fast	0.514464	0.929524	1.18962	0.655389	0.149945	0.194665
chr2	216195805	216196733	GLU	+++_fast	0.601231	1.14653	1.92669	0.516568	0.223154	0.260278
chr2	216217531	216218033	GLU	--+_fast	1.2803	0.43586	0.812078	0.19202	0.637217	0.170763
chr2	216238589	216238738	GLU	+-+_fast	0.677579	2.19625	2.53692	0.373081	0.428705	0.198214
chr2	216245828	216245895	GLU	+++_fast	0.716098	1.06979	1.74777	0.663903	0.244894	0.0912028
chr2	216260861	216263375	GLU	--+_fast	0.547505	0.322436	0.437763	0.200911	0.61872	0.18037
chr2	216267398	216268133	GLU	+++_slow	63.9989	39.7161	77	0.690007	0.0836683	0.226325
chr2	216268863	216269632	GLU	+-+_fast	0.392289	0.88497	1.28526	0.346646	0.380127	0.273227
chr2	216272969	216273472	GLU	---_fast	1.09399	0.372793	0.604692	0.189448	0.506892	0.303659
chr2	216282090	216282978	GLU	+++_slow	5.66824	11.4416	22.2438	0.443716	0.192604	0.363681
chr2	216285847	216286016	GLU	+++_fast	0.582418	0.734814	1.00721	0.520849	0.229812	0.249339
chr2	216286652	216287333	GLU	+++_slow	38.0248	40.1348	77	0.504416	0.196658	0.298926
chr2	216288674	216289188	GLU	+++_slow	66.6894	21.8543	77	0.668307	0.105563	0.22613
chr2	216293041	216293524	GLU	+++_fast	0.576274	0.863509	1.48044	0.558852	0.114257	0.326892
chr2	216294088	216294753	GLU	+++_fast	0.503262	2.4139	4.58639	0.270939	0.199665	0.529396
chr2	216299311	216300027	GLU	+++_slow	15.3296	35.1049	77	0.411511	0.174788	0.413701
chr2	216314612	216317149	GLU	+++_slow	24.1185	38.5343	77	0.419992	0.243362	0.336646
chr2	216323404	216323801	GLU	+++_slow	36.9362	58.5414	77	0.492233	0.13235	0.375416
chr2	216337622	216338508	GLU	--+_fast	0.0539138	0.116806	0.18284	0.148898	0.473433	0.377669
chr2	216344352	216345009	GLU	---_fast	1.20933	0.133535	0.316844	0.295502	0.344397	0.360102
chr2	216346942	216347784	GLU	+-+_fast	0.0336125	0.0488468	0.0802663	0.235315	0.540347	0.224338
chr2	216353567	216354668	GLU	--+_fast	0.694914	0.393332	0.661598	0.242426	0.625992	0.131581
chr2	216355620	216356131	GLU	+++_slow	25.6238	35.7999	77	0.443794	0.161349	0.394857
chr2	216356744	216357009	GLU	--+_fast	0.180557	0.341427	0.506608	0.138191	0.719719	0.14209
chr2	216366905	216367286	GLU	+++_slow	77	14.7455	62.5136	0.789694	0.023221	0.187085
chr2	216369661	216370267	GLU	--+_fast	1.78429	0.287579	0.812586	0.297224	0.460077	0.242698
chr2	216380208	216380502	GLU	+-+_slow	5.19318	10.6367	14.6341	0.365058	0.356232	0.278711
chr2	216402785	216403053	GLU	+++_fast	2.77653	4.94881	7.96212	0.515734	0.16953	0.314736
chr2	216408279	216409861	GLU	+++_fast	0.519301	4.00519	2.89907	0.431696	0.375714	0.19259
chr2	216435382	216435772	GLU	+++_fast	0.426078	1.10022	1.46146	0.379968	0.35501	0.265022
chr2	216445394	216445700	GLU	+-+_fast	0.240026	0.510222	0.591156	0.560714	0.401644	0.0376419
chr2	216485871	216486344	GLU	--+_fast	3.22463	2.42375	3.08091	0.143979	0.660145	0.195875
chr2	216489349	216491338	GLU	--+_fast	0.929486	0.375816	0.453056	0.194538	0.711788	0.0936735
chr2	216491701	216492281	GLU	+-+_fast	0.587495	0.450815	0.788174	0.450655	0.286494	0.262851
chr2	216492804	216493585	GLU	---_fast	3.85489	0.341288	0.558108	0.539964	0.211758	0.248277
chr2	216532125	216533098	GLU	+-+_fast	0.280455	0.303147	0.26883	0.336354	0.548784	0.114862
chr2	216546394	216546970	GLU	--+_slow	9.61021	5.52179	8.19925	0.142401	0.534893	0.322706
chr2	216549238	216549464	GLU	--+_slow	44.854	18.5865	21.7571	0.369402	0.393748	0.236849
chr2	216562847	216563402	GLU	---_fast	5.20498	2.21954	2.29244	0.241358	0.498254	0.260388
chr2	216573313	216573485	GLU	--+_slow	32.1841	15.4526	16.6425	0.259717	0.488592	0.251692
chr2	216584081	216584448	GLU	+-+_slow	0.767717	5.35107	4.46256	0.32088	0.564003	0.115117
chr2	216590842	216591103	GLU	---_slow	22.2548	5.14797	8.51413	0.421256	0.252674	0.32607
chr2	216596227	216597749	GLU	+++_fast	0.409273	1.35018	1.3352	0.441384	0.285	0.273616
chr2	216606425	216606671	GLU	+++_slow	3.36974	9.13477	6.18726	0.656232	0.337075	0.0066934
chr2	216606848	216607198	GLU	+++_slow	6.84689	8.95891	5.74633	0.613562	0.297914	0.0885241
chr2	216609264	216609484	GLU	+-+_slow	7.17084	14.9911	24.7334	0.353971	0.37735	0.268679
chr2	216616737	216617459	GLU	---_fast	0.496894	0.168441	0.133214	0.122186	0.67897	0.198844
chr2	216620680	216621605	GLU	+++_slow	9.24088	8.55988	16.4167	0.54886	0.192391	0.258749
chr2	216644483	216645276	GLU	+++_fast	0.237422	0.611653	0.682228	0.620456	0.276168	0.103376
chr2	216661608	216661924	GLU	+-+_slow	3.44438	12.5194	24.0412	0.262676	0.323742	0.413582
chr2	216665394	216666233	GLU	+++_slow	16.8093	20.0059	35.1593	0.544056	0.163264	0.29268
chr2	216670747	216671006	GLU	--+_fast	0.964234	0.333725	0.588739	0.0821391	0.865919	0.0519419
chr2	216675581	216676341	GLU	+-+_fast	0.868578	0.874637	0.97891	0.437705	0.411361	0.150934
chr2	216725956	216726204	GLU	--+_fast	2.78396	2.75195	2.94544	0.102065	0.765121	0.132814
chr2	216737700	216738142	GLU	+++_fast	0.617116	3.97669	2.29907	0.432485	0.506156	0.0613588
chr2	216765225	216766366	GLU	+++_fast	0.63775	1.6256	1.51035	0.578451	0.284099	0.13745
chr2	216775410	216775683	GLU	--+_slow	6.41698	11.3768	9.72464	0.0699058	0.730875	0.19922
chr2	216787635	216788358	GLU	+++_fast	0.673111	0.971986	1.1997	0.498038	0.24178	0.260182
chr2	216808884	216809025	GLU	--+_slow	3.14745	8.18377	6.43874	0.0716247	0.725076	0.2033
chr2	216826952	216827418	GLU	--+_slow	42.647	24.4326	34.3648	0.256919	0.451237	0.291844
chr2	216829011	216829519	GLU	--+_fast	1.00857	0.6721	0.900234	0.227998	0.639314	0.132689
chr2	216835096	216835387	GLU	+++_slow	3.96142	7.47279	8.90149	0.467037	0.213674	0.319289
chr2	216858845	216859317	GLU	+++_fast	0.429961	1.07007	0.987317	0.496845	0.366925	0.13623
chr2	216907134	216907387	GLU	+++_slow	15.3571	50.558	77	0.299732	0.330867	0.369401
chr2	216908330	216908787	GLU	+++_fast	0.56529	4.09852	4.53954	0.294884	0.344917	0.360199
chr2	216927639	216928610	GLU	+++_fast	0.812248	0.80856	0.904951	0.629931	0.279325	0.090744
chr2	216985804	216986416	GLU	+++_fast	0.504501	3.04731	1.98901	0.371804	0.39108	0.237115
chr2	216992632	216993101	GLU	+++_fast	0.219423	2.06992	1.77027	0.320606	0.432352	0.247041
chr2	217017827	217018469	GLU	+++_fast	0.44287	1.99662	1.54576	0.501208	0.245156	0.253636
chr2	217040173	217040514	GLU	--+_fast	0.461899	0.439904	0.577328	0.14657	0.648764	0.204666
chr2	217062130	217063516	GLU	+++_fast	0.494026	0.494554	0.735127	0.625151	0.178141	0.196708
chr2	217075215	217075999	GLU	+-+_slow	2.15167	8.97128	13.4093	0.259485	0.390894	0.349621
chr2	217162594	217162876	GLU	+++_fast	0.0457733	0.363641	0.277315	0.398473	0.228267	0.37326
chr2	217178138	217179446	GLU	+++_fast	0.311252	1.14499	1.02972	0.570287	0.276576	0.153137
chr2	217183163	217183866	GLU	+++_fast	1.24034	4.66671	6.27445	0.287421	0.329634	0.382944
chr2	217193037	217194187	GLU	+++_fast	0.633413	1.05369	1.29898	0.540803	0.292243	0.166954
chr2	217194989	217196180	GLU	+-+_fast	0.733379	0.923283	1.01287	0.393352	0.359186	0.247462
chr2	217198592	217199512	GLU	+++_fast	0.440398	1.27542	1.0349	0.596386	0.253267	0.150346
chr2	217227864	217228135	GLU	+++_fast	0.408395	3.7992	4.05274	0.401746	0.409139	0.189116
chr2	217248375	217248833	GLU	+++_fast	1.51559	4.72422	5.14076	0.491201	0.307461	0.201338
chr2	217250720	217250924	GLU	+++_fast	0.499392	3.55241	1.84355	0.411294	0.537284	0.0514225
chr2	217256392	217256906	GLU	--+_fast	0.345215	0.39506	0.405199	0.285123	0.628754	0.0861227
chr2	217366400	217366708	GLU	+-+_slow	2.87416	11.3083	14.2913	0.291245	0.478915	0.229839
chr2	217414506	217414751	GLU	---_fast	2.52107	0.454431	0.58722	0.286366	0.510374	0.20326
chr2	217418093	217418907	GLU	--+_slow	5.22099	9.97068	11.4761	0.0337776	0.755614	0.210608
chr2	217461956	217462320	GLU	+++_fast	0.727527	0.520421	0.511089	0.811773	0.0368686	0.151358
chr2	217478083	217479651	GLU	+++_fast	0.375051	2.63883	1.55175	0.403695	0.39544	0.200865
chr2	217489683	217489989	GLU	+-+_slow	21.6838	52.4391	77	0.278407	0.446793	0.2748
chr2	217535348	217535632	GLU	+++_fast	0.893571	2.97091	2.41857	0.334283	0.471057	0.19466
chr2	217549741	217550015	GLU	+++_fast	0.377942	3.17807	3.50662	0.329663	0.380937	0.2894
chr2	217585329	217585522	GLU	--+_slow	13.0773	12.5216	11.2206	0.11817	0.704898	0.176932
chr2	217600076	217600350	GLU	--+_fast	6.79962	3.37425	2.6856	0.0741242	0.745924	0.179952
chr2	217617089	217617720	GLU	+-+_fast	0.652911	4.124	3.04075	0.293056	0.529883	0.177061
chr2	217629746	217631215	GLU	+++_fast	0.6008	1.41174	1.29811	0.271562	0.419971	0.308467
chr2	217643710	217644349	GLU	+++_fast	0.471292	3.32346	2.28379	0.361094	0.437582	0.201324
chr2	217650707	217651056	GLU	+-+_fast	3.1155	4.69044	7.52452	0.405256	0.396495	0.19825
chr2	217667684	217667951	GLU	+++_fast	0.315729	0.471523	0.677265	0.757368	0.148531	0.094101
chr2	217714409	217714952	GLU	+++_slow	19.0839	15.6799	32.1168	0.587699	0.175949	0.236352
chr2	217716571	217716863	GLU	+++_fast	0.46497	2.38771	2.39164	0.301971	0.371655	0.326374
chr2	217717826	217717920	GLU	+-+_fast	0.554112	0.558158	0.907947	0.575654	0.42995	-0.00560344
chr2	217718312	217719317	GLU	--+_fast	1.88635	0.515096	0.625066	0.256559	0.560424	0.183017
chr2	217722990	217723435	GLU	--+_fast	2.65688	1.70707	1.50611	0.13776	0.670216	0.192025
chr2	217726315	217726539	GLU	+++_fast	0.602903	4.57327	4.54173	0.366485	0.400588	0.232927
chr2	217729367	217729956	GLU	+++_fast	1.56455	3.60286	4.33002	0.471448	0.354999	0.173553
chr2	217739260	217739786	GLU	+++_fast	0.311684	1.27556	1.74748	0.352715	0.358492	0.288793
chr2	217790307	217791207	GLU	--+_fast	6.99735	3.52573	6.15044	0.193385	0.612607	0.194009
chr2	217795704	217796213	GLU	--+_fast	0.443323	0.817394	0.83081	0.172247	0.752464	0.0752888
chr2	217841222	217841420	GLU	---_fast	1.7685	0.270024	0.548882	0.186061	0.163895	0.650044
chr2	217843571	217844230	GLU	--+_fast	1.63286	0.675765	0.696769	0.201973	0.711083	0.0869442
chr2	217848887	217848985	GLU	--+_fast	1.51786	2.0967	2.3658	0.0774946	0.836112	0.086393
chr2	217853462	217853869	GLU	--+_fast	7.52231	1.84234	3.79593	0.410477	0.381561	0.207962
chr2	217858005	217858414	GLU	--+_fast	10.4876	3.68084	7.54384	0.227049	0.511753	0.261198
chr2	217865973	217867379	GLU	+-+_fast	0.377247	2.00036	2.40626	0.337896	0.439742	0.222363
chr2	217881422	217881636	GLU	+++_fast	0.461611	3.10902	2.94097	0.29667	0.459169	0.244161
chr2	217885776	217886098	GLU	+-+_fast	0.731646	0.986576	0.98853	0.313315	0.436998	0.249687
chr2	217886898	217887086	GLU	---_fast	16.2359	1.23445	1.245	0.65889	0.154209	0.1869
chr2	217898515	217898954	GLU	+++_slow	2.03867	5.62257	6.25526	0.508625	0.363546	0.127829
chr2	217900205	217900492	GLU	+-+_fast	0.553826	2.6539	2.53485	0.227188	0.508144	0.264668
chr2	217905380	217905764	GLU	+++_fast	0.364296	2.46069	2.05195	0.416399	0.468282	0.115319
chr2	217906464	217907092	GLU	+++_slow	26.5915	55.7155	77	0.375343	0.213739	0.410918
chr2	217909614	217910573	GLU	+++_slow	2.87756	14.1356	16.2875	0.310502	0.352166	0.337332
chr2	217918333	217918503	GLU	+-+_slow	4.13617	21.502	31.1895	0.24359	0.398748	0.357661
chr2	217921186	217921618	GLU	+-+_fast	0.24475	1.03947	0.849174	0.484214	0.498445	0.0173407
chr2	217923893	217924219	GLU	+-+_slow	0.826094	6.28062	6.88925	0.228015	0.524799	0.247185
chr2	217932594	217933502	GLU	+++_fast	0.332808	1.45665	1.49413	0.522995	0.305506	0.171499
chr2	217934229	217934744	GLU	---_fast	1.46927	0.339117	0.507481	0.199763	0.552214	0.248023
chr2	217937600	217937876	GLU	+-+_fast	0.703598	1.79914	1.2913	0.459288	0.476487	0.0642249
chr2	217943929	217944531	GLU	+++_fast	0.462972	1.83808	1.79839	0.540144	0.212863	0.246993
chr2	217953251	217953815	GLU	+++_fast	0.267374	1.53453	1.17119	0.45604	0.314283	0.229677
chr2	217959870	217959995	GLU	+-+_slow	13.8671	36.8965	53.168	0.394824	0.420337	0.184839
chr2	217974495	217974797	GLU	--+_fast	9.06942	4.4232	6.11729	0.330562	0.488511	0.180927
chr2	217986766	217986949	GLU	--+_fast	0.678206	1.08068	1.22673	0.0509787	0.72876	0.220261
chr2	218002662	218003065	GLU	+++_fast	0.469797	1.06031	1.01092	0.584304	0.316015	0.0996809
chr2	218004961	218005533	GLU	--+_fast	0.598259	0.497404	0.673821	2.9549e-14	0.800703	0.199297
chr2	218011102	218011487	GLU	+++_fast	0.431804	0.366451	0.482458	0.69827	0.174142	0.127588
chr2	218015632	218015926	GLU	+++_fast	0.909365	1.16154	0.818173	0.816439	0.181524	0.00203644
chr2	218033471	218034664	GLU	+++_fast	1.05014	1.12516	0.904094	0.768623	0.198527	0.0328498
chr2	218046436	218046671	GLU	+-+_fast	1.00587	3.0825	4.23272	0.335817	0.488905	0.175278
chr2	218065762	218065885	GLU	+-+_fast	0.502223	3.20808	2.21677	0.39265	0.559923	0.0474274
chr2	218066484	218066827	GLU	+++_fast	0.206544	1.14925	1.30391	0.49669	0.284366	0.218943
chr2	218081627	218081998	GLU	+++_fast	0.362437	2.80868	3.30447	0.342233	0.207104	0.450663
chr2	218127165	218127461	GLU	+-+_slow	0.385082	5.32258	3.75083	0.286277	0.58586	0.127862
chr2	218168718	218169273	GLU	+++_fast	0.786671	1.01022	1.15961	0.624752	0.264265	0.110982
chr2	218187454	218188060	GLU	+++_slow	29.146	21.7585	38.5116	0.732753	0.074594	0.192653
chr2	218192619	218192991	GLU	+++_fast	0.435524	0.919784	1.09621	0.623097	0.104466	0.272437
chr2	218226357	218226529	GLU	--+_fast	0.582046	0.232663	0.510229	0.172461	0.534809	0.29273
chr2	218227484	218227843	GLU	--+_fast	2.51472	3.76094	5.61198	0.0890197	0.703916	0.207065
chr2	218245435	218245650	GLU	---_slow	11.9388	6.02716	8.18477	0.257145	0.429099	0.313756
chr2	218252331	218253633	GLU	--+_fast	10.6318	2.64043	4.36113	0.189463	0.633238	0.177299
chr2	218258869	218259811	GLU	---_slow	24.0404	8.83442	16.8949	0.204784	0.40392	0.391296
chr2	218260703	218261295	GLU	+++_fast	0.416358	1.45334	1.96964	0.438287	0.310703	0.25101
chr2	218271847	218272827	GLU	---_fast	26.3762	1.96423	5.19626	0.548996	0.246989	0.204015
chr2	218282377	218282632	GLU	---_slow	47.5415	12.5326	27.2183	0.276128	0.311672	0.4122
chr2	218288628	218288757	GLU	--+_fast	0.463885	0.30295	0.405583	0.134953	0.752928	0.112119
chr2	218289873	218290319	GLU	+-+_fast	0.662202	1.45656	2.41224	0.436982	0.380038	0.18298
chr2	218323779	218324419	GLU	+++_slow	26.2259	5.45116	12.6274	0.812807	0.0773662	0.109827
chr2	218345819	218346055	GLU	+-+_slow	0.881049	7.31834	6.92753	0.289954	0.553157	0.156889
chr2	218357128	218357759	GLU	+-+_slow	2.68277	7.76062	9.47893	0.355156	0.442025	0.202819
chr2	218368694	218369147	GLU	+++_fast	10.0257	2.79406	4.75908	0.844689	0.0887376	0.0665733
chr2	218379186	218379550	GLU	+++_fast	0.325466	1.28863	1.12724	0.524605	0.379025	0.0963701
chr2	218381840	218382037	GLU	+-+_slow	2.76834	15.0544	11.7635	0.203846	0.598606	0.197547
chr2	218393908	218394262	GLU	+-+_slow	2.28326	6.45557	11.0029	0.310941	0.327426	0.361633
chr2	218401080	218401675	GLU	+-+_fast	3.39525	3.8041	8.49262	0.451554	0.323532	0.224914
chr2	218501709	218503646	GLU	+++_slow	8.56472	13.674	16.7393	0.514951	0.256083	0.228966
chr2	218555409	218555825	GLU	+-+_slow	12.7593	58.0155	77	0.222226	0.536258	0.241516
chr2	218607306	218607687	GLU	---_slow	77	12.7062	19.3301	0.44661	0.297876	0.255514
chr2	218656290	218656526	GLU	--+_slow	3.54898	14.8328	10.4399	0.117743	0.746306	0.135951
chr2	218702703	218703532	GLU	--+_fast	0.109387	0.118249	0.109923	0.159367	0.694653	0.14598
chr2	218715909	218716527	GLU	+++_fast	0.748754	1.90124	1.25444	0.587967	0.332941	0.0790918
chr2	218745726	218746217	GLU	+++_slow	6.04124	15.2484	5.303	0.58042	0.406772	0.0128081
chr2	218757908	218758150	GLU	+++_fast	0.234592	1.57801	1.36892	0.382079	0.414092	0.203829
chr2	218782401	218782978	GLU	+++_fast	0.976251	0.76454	0.998352	0.71427	0.169661	0.116068
chr2	218799256	218799622	GLU	+++_fast	0.676051	2.92396	2.64155	0.474881	0.36964	0.15548
chr2	218813618	218814186	GLU	--+_fast	1.46233	1.05952	0.993325	0.136077	0.792842	0.0710806
chr2	218829713	218830200	GLU	+-+_slow	3.5134	12.4615	19.3612	0.265061	0.404411	0.330528
chr2	218833544	218833798	GLU	---_slow	14.7073	5.86803	7.02336	0.155064	0.572472	0.272465
chr2	218855039	218855841	GLU	+++_fast	0.514048	0.661378	0.675017	0.703137	0.318984	-0.0221211
chr2	218856338	218856895	GLU	+-+_fast	1.42438	0.613341	0.928123	0.57975	0.278732	0.141518
chr2	218857649	218859361	GLU	+++_slow	15.9285	5.97217	9.16338	0.783414	0.104156	0.11243
chr2	218868258	218868558	GLU	+-+_slow	1.95658	8.72248	9.47443	0.419287	0.487099	0.0936143
chr2	218870936	218871545	GLU	+++_fast	14.4427	3.63309	9.00111	0.854364	0.0925745	0.0530613
chr2	218872341	218872988	GLU	+++_fast	6.52835	3.02237	4.37762	0.781781	0.121702	0.0965167
chr2	218873620	218874373	GLU	+++_slow	36.9065	5.02986	15.2257	0.834545	0.0701931	0.0952621
chr2	218877866	218880016	GLU	+++_fast	0.621998	0.867937	1.17831	0.587897	0.187921	0.224183
chr2	218882189	218882357	GLU	+-+_fast	0.682142	1.39432	2.03529	0.384579	0.396613	0.218808
chr2	218883578	218885200	GLU	+++_slow	9.18597	6.1847	8.29541	0.763576	0.140538	0.0958861
chr2	218886642	218887119	GLU	+++_slow	3.00011	5.95836	7.60094	0.467833	0.338344	0.193823
chr2	218890301	218892168	GLU	+-+_slow	3.46291	10.3722	11.6733	0.363179	0.416333	0.220488
chr2	218894945	218895510	GLU	+-+_fast	0.297453	1.6408	2.29283	0.297323	0.39964	0.303037
chr2	218897537	218897832	GLU	+++_fast	21.8166	3.00847	8.60735	0.877601	0.0511905	0.0712086
chr2	218903771	218904930	GLU	+++_fast	0.698362	2.56256	2.00762	0.452527	0.457665	0.089808
chr2	218905497	218906068	GLU	+-+_fast	0.490293	1.22077	1.07208	0.230699	0.552973	0.216328
chr2	218906755	218907120	GLU	+-+_fast	0.115588	0.383224	0.360378	0.27885	0.767282	-0.0461317
chr2	218909767	218910177	GLU	+++_slow	77	35.2714	44.7065	0.746007	0.135709	0.118284
chr2	218914220	218914655	GLU	+-+_slow	16.7373	68.091	77	0.222517	0.511242	0.266241
chr2	218930311	218930680	GLU	--+_fast	0.703283	0.423292	0.41044	0.169684	0.565824	0.264492
chr2	218939109	218939912	GLU	+++_fast	0.50298	4.81885	2.74896	0.313358	0.568459	0.118183
chr2	218957659	218958320	GLU	--+_fast	0.448748	0.102899	0.19479	0.117765	0.623211	0.259023
chr2	218975787	218978003	GLU	+++_slow	2.85633	30.678	13.3337	0.256491	0.605687	0.137821
chr2	218983611	218984103	GLU	+++_fast	0.718989	0.291882	0.532886	0.848646	0.0837347	0.0676191
chr2	218988996	218991398	GLU	+++_fast	0.574019	2.04146	1.92772	0.69934	0.204437	0.0962223
chr2	218991601	218992864	GLU	+++_fast	0.586948	1.63578	1.65019	0.536033	0.321305	0.142662
chr2	218994138	218995904	GLU	+++_fast	1.11946	1.0825	1.05674	0.755436	0.202406	0.0421574
chr2	218997390	218997927	GLU	+-+_slow	1.25709	5.37346	6.08253	0.364439	0.431213	0.204348
chr2	218998552	218998726	GLU	--+_fast	0.137179	0.25077	0.300354	0.1603	0.793871	0.0458296
chr2	218999931	219000794	GLU	+++_slow	5.26745	8.25286	11.7162	0.575952	0.25261	0.171438
chr2	219001097	219001949	GLU	+-+_fast	6.61591	2.0534	4.5821	0.790248	0.174114	0.035638
chr2	219017450	219017809	GLU	+++_slow	30.6943	14.7623	28.7793	0.666235	0.133546	0.200219
chr2	219026180	219026630	GLU	+++_fast	0.348286	2.96463	2.96614	0.409296	0.469937	0.120766
chr2	219038476	219039379	GLU	+-+_slow	4.93894	12.9848	10.1099	0.380803	0.503865	0.115332
chr2	219045832	219046600	GLU	+++_fast	0.946481	0.866092	0.678851	0.817108	0.223674	-0.0407821
chr2	219061472	219063330	GLU	+++_fast	3.99024	4.71489	5.34352	0.528936	0.281169	0.189895
chr2	219086747	219087652	GLU	+++_slow	0.422644	6.75027	3.5809	0.333291	0.580992	0.0857177
chr2	219108557	219109872	GLU	+++_slow	2.20104	12.8744	11.7161	0.229686	0.433374	0.33694
chr2	219122785	219123006	GLU	+-+_fast	0.369623	1.05956	1.05635	0.511466	0.429132	0.0594028
chr2	219168053	219168407	GLU	+-+_slow	2.10455	9.79231	8.08051	0.291664	0.50652	0.201816
chr2	219219317	219219686	GLU	+++_slow	43.3094	7.95877	22.9516	0.799991	0.0673403	0.132668
chr2	219221880	219222579	GLU	--+_slow	14.4926	6.82539	7.19202	0.243093	0.699855	0.0570524
chr2	219234256	219234835	GLU	--+_fast	1.11329	0.747022	0.767605	0.13667	0.65737	0.20596
chr2	219247677	219247813	GLU	--+_fast	2.1169	4.17566	6.77581	0.019356	0.791228	0.189416
chr2	219250186	219252391	GLU	--+_fast	10.6315	3.16948	7.13514	0.202539	0.56918	0.228282
chr2	219265896	219266635	GLU	+++_slow	0.297068	6.4793	4.08297	0.392418	0.57825	0.0293322
chr2	219269398	219269839	GLU	+-+_fast	0.425627	3.69448	3.54045	0.282285	0.608924	0.108791
chr2	219280266	219281998	GLU	--+_fast	3.70936	0.740386	2.04336	0.184636	0.563882	0.251482
chr2	219282160	219282427	GLU	--+_fast	7.31148	2.82644	9.12546	0.169281	0.440132	0.390586
chr2	219282673	219284376	GLU	--+_fast	2.1755	0.273944	0.760571	0.290667	0.534173	0.175159
chr2	219284753	219284970	GLU	--+_slow	12.3839	6.18933	12.3765	0.255828	0.48302	0.261152
chr2	219285228	219286135	GLU	---_fast	20.0025	1.38058	3.28419	0.465202	0.260783	0.274015
chr2	219293243	219293675	GLU	--+_slow	3.48737	6.27044	10.2085	0.03871	0.737171	0.224119
chr2	219294260	219294496	GLU	---_slow	77	16.9281	25.7051	0.440429	0.234592	0.324978
chr2	219314537	219314810	GLU	+-+_fast	0.490459	2.45521	2.31495	0.359073	0.479125	0.161801
chr2	219323454	219323876	GLU	+++_slow	1.69912	12.0581	8.52008	0.281862	0.471724	0.246414
chr2	219328008	219328964	GLU	+++_fast	0.546737	1.57155	1.63329	0.406376	0.382647	0.210977
chr2	219329809	219330701	GLU	+-+_fast	0.421614	2.31385	2.01696	0.441224	0.498526	0.0602498
chr2	219332407	219333092	GLU	+++_fast	8.41341	3.05491	5.20156	0.846413	0.062772	0.0908153
chr2	219350778	219351460	GLU	+++_slow	1.58649	16.1558	11.7077	0.278218	0.457504	0.264278
chr2	219362179	219363014	GLU	--+_fast	9.96415	3.64966	5.2761	0.322052	0.435638	0.24231
chr2	219378334	219378833	GLU	+-+_fast	0.59537	2.54279	2.36517	0.239727	0.481874	0.278399
chr2	219414811	219415201	GLU	+-+_fast	0.646715	1.48498	1.87566	0.368049	0.412502	0.219449
chr2	219426134	219426275	GLU	+++_fast	0.443052	2.90962	1.04933	0.302153	0.654659	0.0431873
chr2	219439445	219439953	GLU	+-+_slow	3.70482	15.4368	28.1361	0.248397	0.361731	0.389872
chr2	219443113	219445342	GLU	---_fast	5.68035	0.428809	1.4076	0.319476	0.380874	0.299651
chr2	219447121	219447817	GLU	---_fast	1.12556	0.0664205	0.215649	0.301978	0.496207	0.201815
chr2	219450569	219451848	GLU	--+_fast	3.07855	1.16204	2.24348	0.178229	0.591114	0.230657
chr2	219452444	219453080	GLU	---_fast	3.24035	0.411783	1.14731	0.372995	0.328347	0.298657
chr2	219454891	219455845	GLU	--+_fast	0.546503	0.379597	0.550882	0.152249	0.65045	0.197301
chr2	219459927	219460302	GLU	--+_fast	1.53611	0.527622	0.780957	0.260216	0.68424	0.0555437
chr2	219464298	219464605	GLU	--+_fast	5.64726	2.22953	3.78034	0.157569	0.70353	0.138901
chr2	219466890	219467689	GLU	--+_fast	2.95089	0.378806	1.03197	0.242669	0.534561	0.222769
chr2	219468598	219468684	GLU	--+_fast	1.88307	1.42434	2.25059	0.0575339	0.736814	0.205652
chr2	219469343	219469815	GLU	--+_fast	5.97819	3.15956	5.53055	0.16534	0.534292	0.300369
chr2	219474530	219475036	GLU	--+_fast	4.59834	1.46542	1.86463	0.246916	0.615717	0.137367
chr2	219483567	219485186	GLU	+++_slow	12.9988	7.10856	12.56	0.712224	0.113343	0.174434
chr2	219491082	219491515	GLU	+-+_fast	0.49917	0.690237	1.2226	0.29107	0.404446	0.304483
chr2	219499453	219500754	GLU	--+_fast	3.57613	2.38475	3.17822	0.163108	0.712999	0.123893
chr2	219504481	219504738	GLU	+-+_fast	0.419948	0.722256	1.12278	0.372364	0.512892	0.114744
chr2	219506977	219507278	GLU	+++_fast	0.684608	0.449773	0.841837	0.717862	0.217442	0.0646964
chr2	219512871	219513114	GLU	+++_slow	26.8921	5.20424	11.6878	0.831394	0.115829	0.0527776
chr2	219518314	219518859	GLU	+-+_fast	0.221081	0.317879	0.465819	0.278371	0.496153	0.225476
chr2	219521330	219521478	GLU	+-+_fast	1.69867	0.399612	0.879783	0.820975	0.25414	-0.0751159
chr2	219525927	219526617	GLU	+-+_fast	0.541262	1.40586	1.97615	0.405316	0.447271	0.147413
chr2	219532348	219532459	GLU	+-+_fast	2.05243	0.669012	0.894139	0.644311	0.40025	-0.0445605
chr2	219537954	219538287	GLU	+++_fast	0.9587	0.9658	1.15295	0.746687	0.22717	0.026143
chr2	219538744	219539139	GLU	+++_fast	1.08902	0.513492	0.729372	0.746567	0.146259	0.107174
chr2	219545430	219546597	GLU	--+_fast	0.846241	0.127655	0.226003	0.311682	0.542653	0.145665
chr2	219547511	219548661	GLU	--+_fast	10.8081	4.3268	11.8629	0.0952496	0.641774	0.262976
chr2	219576543	219577551	GLU	+++_slow	18.6445	9.23495	15.1042	0.654603	0.161854	0.183543
chr2	219595363	219595926	GLU	+++_slow	6.58418	11.7233	11.7974	0.564481	0.219449	0.216071
chr2	219599050	219600015	GLU	--+_fast	0.900827	0.55339	0.679568	0.121199	0.776388	0.102413
chr2	219612260	219612632	GLU	+++_fast	0.402958	0.993146	0.923013	0.483102	0.36981	0.147088
chr2	219619376	219619461	GLU	+++_slow	2.91101	12.1085	14.8698	0.526366	0.128101	0.345532
chr2	219628870	219629286	GLU	--+_fast	0.867744	0.16605	0.416738	0.158092	0.585593	0.256315
chr2	219638507	219638902	GLU	---_fast	1.13421	0.316316	0.573488	0.22562	0.486572	0.287808
chr2	219639100	219639992	GLU	---_fast	7.94068	0.425261	1.91108	0.44934	0.325817	0.224843
chr2	219644767	219645245	GLU	+++_fast	0.737966	0.436387	0.92625	0.721282	0.0994507	0.179267
chr2	219665125	219665208	GLU	+++_fast	7.38124	4.45275	7.37796	0.691902	0.167858	0.14024
chr2	219671367	219671691	GLU	+++_fast	0.437914	2.91268	3.29605	0.443849	0.358453	0.197698
chr2	219675045	219675494	GLU	+++_slow	4.02343	10.7796	8.83912	0.439076	0.417376	0.143548
chr2	219680699	219680935	GLU	+++_fast	0.999927	2.29432	3.93204	0.539044	0.207424	0.253533
chr2	219690811	219692308	GLU	+++_slow	19.9043	29.83	33.6412	0.470813	0.307592	0.221595
chr2	219698755	219699108	GLU	+++_slow	4.07645	15.9889	10.6281	0.366807	0.443401	0.189792
chr2	219702056	219702347	GLU	+++_fast	0.317602	0.645122	0.65951	0.62433	0.201741	0.173928
chr2	219709218	219709781	GLU	+++_fast	0.716415	1.52765	2.00205	0.443598	0.316752	0.23965
chr2	219735766	219735972	GLU	+++_slow	1.47993	7.4214	8.71309	0.389389	0.280988	0.329623
chr2	219738919	219739969	GLU	+++_slow	11.402	49.288	77	0.294586	0.257882	0.447532
chr2	219743444	219745198	GLU	--+_fast	9.2391	2.29517	4.03936	0.237035	0.527385	0.23558
chr2	219771935	219773232	GLU	+++_fast	0.360758	0.827177	0.89673	0.388713	0.279627	0.33166
chr2	219823335	219823761	GLU	--+_fast	5.83063	3.58372	4.25938	0.156531	0.676292	0.167177
chr2	219823957	219825449	GLU	--+_fast	5.22463	2.52855	3.0576	0.256311	0.616067	0.127622
chr2	219825548	219825847	GLU	--+_slow	2.52571	7.05779	5.81761	0.0268928	0.830451	0.142656
chr2	219828217	219828771	GLU	---_fast	10.2174	2.15812	3.33981	0.316869	0.417049	0.266081
chr2	219830154	219831447	GLU	--+_slow	8.76546	6.64325	6.85738	0.134863	0.64692	0.218217
chr2	219851765	219853515	GLU	+++_fast	0.807222	0.831976	1.15996	0.671077	0.146065	0.182858
chr2	219878060	219879055	GLU	+++_fast	0.433811	1.64777	1.37884	0.515729	0.299278	0.184993
chr2	219886845	219887206	GLU	+-+_fast	0.39027	2.45899	2.69406	0.25895	0.488582	0.252468
chr2	219902865	219904060	GLU	+-+_fast	0.397374	1.00893	1.14845	0.393217	0.411513	0.19527
chr2	219916299	219916458	GLU	+-+_slow	1.82033	13.6276	12.5535	0.248847	0.536897	0.214256
chr2	219917147	219917490	GLU	+++_fast	0.283851	0.389702	0.337951	0.839267	0.221042	-0.0603091
chr2	219945851	219947963	GLU	---_slow	7.69485	5.23171	5.30346	0.124441	0.575597	0.299961
chr2	219949878	219952868	GLU	--+_fast	3.0029	2.25731	1.58668	0.118381	0.687189	0.194429
chr2	219964802	219965877	GLU	+++_fast	0.707527	0.864806	0.713978	0.674815	0.35306	-0.0278747
chr2	219968658	219969454	GLU	--+_fast	8.45391	4.04175	5.32294	0.188852	0.604752	0.206396
chr2	220002594	220003143	GLU	---_fast	2.17552	0.515288	0.873514	0.334792	0.352245	0.312963
chr2	220032975	220034405	GLU	--+_fast	1.83312	0.808933	1.0565	0.181683	0.747943	0.0703738
chr2	220050528	220052090	GLU	--+_fast	1.89876	0.306464	0.332772	0.357533	0.587411	0.0550562
chr2	220064546	220064940	GLU	+++_slow	0.575764	5.31345	3.68684	0.306022	0.553961	0.140017
chr2	220068675	220069325	GLU	---_slow	15.9741	7.02447	9.51073	0.316904	0.39049	0.292606
chr2	220082419	220082918	GLU	+++_fast	0.789273	0.794557	0.945528	0.739919	0.0852261	0.174855
chr2	220091788	220092198	GLU	+++_slow	5.47973	7.18864	7.28848	0.694566	0.151552	0.153882
chr2	220112167	220112609	GLU	+++_fast	1.99745	3.86528	6.47326	0.478653	0.177832	0.343515
chr2	220129684	220129969	GLU	+++_slow	52.7895	12.7683	19.8482	0.7999	0.0864468	0.113653
chr2	220187203	220188448	GLU	---_fast	8.32305	3.18878	3.2326	0.266107	0.486993	0.246901
chr2	220210923	220211961	GLU	+++_slow	2.42547	7.09182	9.55997	0.38657	0.262796	0.350634
chr2	220212284	220214314	GLU	+++_slow	5.7747	7.46228	7.54863	0.512253	0.283351	0.204396
chr2	220217122	220217676	GLU	+-+_fast	0.576349	4.79307	6.32975	0.254857	0.425285	0.319859
chr2	220221763	220222339	GLU	+-+_fast	0.682216	1.78352	2.3457	0.37526	0.376091	0.248649
chr2	220269307	220269723	GLU	+++_fast	0.511209	1.96487	3.0821	0.366545	0.320416	0.313039
chr2	220306061	220306316	GLU	--+_fast	4.37755	4.21749	5.28014	0.0991508	0.573551	0.327298
chr2	220417448	220418371	GLU	+++_fast	1.18917	3.03305	3.20421	0.43498	0.407744	0.157276
chr2	220419972	220421374	GLU	+++_fast	0.444028	0.65457	0.877403	0.509228	0.299262	0.191509
chr2	220427772	220428287	GLU	+++_slow	4.93313	5.07598	6.00682	0.53925	0.271877	0.188874
chr2	220431981	220433646	GLU	+++_slow	11.4321	38.4423	58.8867	0.348479	0.263032	0.388489
chr2	220442139	220442675	GLU	---_slow	13.6454	7.7201	8.29443	0.0603566	0.591198	0.348445
chr2	220450778	220451540	GLU	+++_slow	9.33995	7.11169	9.52918	0.644785	0.098706	0.256509
chr2	220452954	220453579	GLU	--+_fast	0.693421	0.187044	0.329277	0.310572	0.462502	0.226926
chr2	220460611	220461658	GLU	+++_slow	15.3645	46.0134	77	0.408299	0.266451	0.325251
chr2	220506190	220506615	GLU	+++_slow	33.4335	77	77	0.380069	0.317985	0.301947
chr2	220511956	220512682	GLU	+++_slow	10.2472	61.8542	77	0.206616	0.333565	0.459818
chr2	220517074	220517338	GLU	+++_fast	0.785497	2.3073	2.30456	0.456424	0.362441	0.181134
chr2	220520653	220521104	GLU	---_fast	0.780607	0.377713	0.43359	0.169478	0.528189	0.302333
chr2	220521655	220521911	GLU	---_fast	49.5475	3.71741	6.00508	0.721796	0.165236	0.112968
chr2	220532659	220533009	GLU	+++_fast	0.554451	2.63081	2.84428	0.306514	0.358288	0.335198
chr2	220623270	220623438	GLU	+-+_slow	4.50335	12.4725	22.3533	0.23132	0.406529	0.362151
chr2	220632133	220632677	GLU	+++_fast	0.371134	0.590828	0.810741	0.563867	0.306313	0.129819
chr2	220708046	220708612	GLU	--+_fast	3.87366	1.48642	1.61266	0.273143	0.569526	0.157331
chr2	220749043	220749146	GLU	+-+_fast	0.252786	2.00637	1.68786	0.30596	0.559029	0.135011
chr2	220785222	220786005	GLU	+++_slow	24.3806	46.7433	77	0.408262	0.247884	0.343854
chr2	220795898	220800646	GLU	+++_slow	36.4249	66.956	77	0.464297	0.264759	0.270944
chr2	220819085	220819355	GLU	++-_slow	5.89112	63.2441	47.2293	0.288966	0.294702	0.416332
chr2	220820383	220821110	GLU	+++_slow	46.3777	60.0123	77	0.528391	0.202014	0.269595
chr2	220913009	220913382	GLU	--+_fast	0.0343102	0.0224874	0.0271436	0.312953	0.573551	0.113496
chr2	220915038	220915540	GLU	--+_fast	3.71067	3.60342	4.20056	0.108366	0.611596	0.280037
chr2	220928392	220928859	GLU	+++_slow	7.74815	77	69.117	0.292101	0.31822	0.389679
chr2	220938754	220939302	GLU	+-+_fast	0.0385973	0.0477957	0.0493252	0.288048	0.664482	0.0474699
chr2	220995424	220995823	GLU	+++_fast	0.259672	1.28304	1.47809	0.289478	0.395531	0.314991
chr2	221076268	221077499	GLU	+++_fast	0.701762	1.98266	1.8128	0.380993	0.355362	0.263645
chr2	221103713	221104286	GLU	---_fast	5.52276	1.49674	2.62402	0.230935	0.384819	0.384246
chr2	221124805	221124932	GLU	+++_fast	0.179269	1.37163	1.11036	0.379994	0.421307	0.198699
chr2	221137887	221138298	GLU	--+_fast	0.351715	0.360084	0.330417	0.00353528	0.914155	0.0823095
chr2	221139868	221140697	GLU	+++_slow	57.7744	77	77	0.535761	0.277089	0.187151
chr2	221141837	221142318	GLU	+++_slow	13.2429	58.6424	77	0.307207	0.319132	0.373661
chr2	221142659	221143300	GLU	+++_slow	21.277	47.3978	77	0.46939	0.261201	0.269409
chr2	221153078	221154630	GLU	+++_fast	0.788028	0.838979	0.701161	0.718063	0.100942	0.180995
chr2	221159829	221160335	GLU	+++_fast	0.683363	4.47889	3.79076	0.333724	0.469076	0.197201
chr2	221166374	221166620	GLU	+++_fast	0.679929	2.3009	1.62149	0.440075	0.349776	0.21015
chr2	221167314	221167521	GLU	+-+_fast	0.00413646	0.00549864	0.00422177	0.412698	0.625	-0.0376984
chr2	221168009	221168398	GLU	+++_slow	19.6475	77	68.723	0.309842	0.297125	0.393032
chr2	221173876	221174064	GLU	---_fast	0.432839	0.283154	0.110202	0.0113088	0.61255	0.376141
chr2	221187043	221187755	GLU	+++_fast	0.581527	1.60493	1.68464	0.438856	0.34645	0.214695
chr2	221204033	221205962	GLU	+++_fast	0.513557	0.767463	0.786815	0.547823	0.285458	0.166719
chr2	221255880	221256415	GLU	+++_fast	0.511257	0.830095	0.632532	0.66133	0.320771	0.017899
chr2	221261381	221262190	GLU	+++_fast	0.365884	1.41581	1.34627	0.459341	0.266192	0.274467
chr2	221267127	221268451	GLU	+++_slow	0.554638	5.53572	4.7255	0.306294	0.412882	0.280824
chr2	221268721	221269656	GLU	+++_fast	0.347707	1.33331	0.982797	0.432444	0.279926	0.28763
chr2	221285974	221286367	GLU	+++_slow	2.21101	16.1287	16.3215	0.307492	0.381303	0.311205
chr2	221299415	221299760	GLU	+++_fast	0.270545	2.38132	1.54207	0.360064	0.377413	0.262523
chr2	221323675	221324103	GLU	+-+_slow	5.27888	11.641	16.3623	0.411817	0.378634	0.209549
chr2	221388900	221389168	GLU	+-+_fast	0.305241	3.34158	2.73499	0.283815	0.531253	0.184932
chr2	221391983	221392640	GLU	--+_fast	1.2061	0.732348	0.997021	0.130875	0.633398	0.235727
chr2	221415816	221416185	GLU	--+_fast	0.554892	0.496364	0.927521	0.0832889	0.593972	0.322739
chr2	221455260	221455649	GLU	--+_fast	9.86282	4.77286	6.20351	0.245927	0.461169	0.292904
chr2	221466060	221466165	GLU	+-+_fast	0.22782	0.685376	0.96633	0.179147	0.492021	0.328832
chr2	221478032	221478799	GLU	---_fast	8.38796	2.45114	3.73477	0.266965	0.375531	0.357504
chr2	221479616	221480695	GLU	---_fast	4.8179	1.21436	2.20806	0.314468	0.345122	0.34041
chr2	221481389	221481526	GLU	--+_slow	3.50596	6.10678	5.64292	0.0924353	0.622482	0.285083
chr2	221489247	221489353	GLU	+-+_fast	0.351708	0.170964	0.377901	0.578675	0.319289	0.102036
chr2	221512266	221512697	GLU	+-+_fast	0.665836	0.694326	1.33314	0.418663	0.28037	0.300967
chr2	221514358	221515386	GLU	---_fast	16.5328	4.82422	8.74729	0.275588	0.381497	0.342914
chr2	221517787	221518044	GLU	---_fast	0.3204	0.107225	0.179478	0.141079	0.533152	0.325769
chr2	221524139	221524552	GLU	--+_fast	1.13908	0.665441	1.12956	0.188376	0.436999	0.374625
chr2	221525132	221525485	GLU	---_slow	77	7.02403	12.3613	0.654532	0.172255	0.173213
chr2	221526422	221526612	GLU	---_fast	7.63077	2.31434	4.33885	0.332691	0.351989	0.31532
chr2	221527051	221527310	GLU	---_fast	1.24864	0.545131	0.977735	0.15513	0.417405	0.427465
chr2	221529328	221530016	GLU	---_fast	5.40505	1.97252	3.5202	0.250078	0.338888	0.411034
chr2	221530217	221530780	GLU	--+_fast	12.938	3.42945	6.20498	0.379912	0.380819	0.239269
chr2	221533403	221533651	GLU	--+_fast	0.585438	0.348601	0.74453	0.0898954	0.670546	0.239558
chr2	221534407	221535018	GLU	--+_fast	0.321241	0.182008	0.386	0.0744249	0.608693	0.316883
chr2	221541103	221542734	GLU	--+_fast	9.21415	2.48866	4.83195	0.360591	0.421318	0.218091
chr2	221544860	221545175	GLU	--+_fast	5.59115	4.36191	7.2795	0.162815	0.524008	0.313176
chr2	221545758	221546399	GLU	--+_fast	1.65418	0.782432	1.27242	0.21654	0.474424	0.309036
chr2	221563928	221564657	GLU	--+_fast	1.84105	0.372176	0.733762	0.358935	0.40865	0.232415
chr2	221599317	221601112	GLU	---_fast	9.92709	3.3965	4.61832	0.220864	0.520807	0.258329
chr2	221602859	221603647	GLU	---_fast	12.6098	3.1139	5.13881	0.381122	0.362619	0.256259
chr2	221625175	221625821	GLU	+++_fast	0.852219	0.930109	0.862138	0.56121	0.34227	0.0965203
chr2	221626804	221627253	GLU	+++_fast	0.436799	1.51992	1.73828	0.365272	0.327861	0.306867
chr2	221628295	221629663	GLU	+++_fast	0.7453	1.9337	1.68935	0.35373	0.422343	0.223928
chr2	221631097	221632061	GLU	+++_slow	21.0922	63.1442	74.8289	0.367236	0.331249	0.301515
chr2	221645637	221646103	GLU	+++_slow	1.23656	7.8131	8.64854	0.222989	0.419964	0.357047
chr2	221653464	221654267	GLU	+++_slow	1.51355	16.8522	12.4194	0.237744	0.543264	0.218992
chr2	221675182	221676096	GLU	+++_fast	0.750566	1.30213	1.26023	0.602652	0.264094	0.133254
chr2	221693793	221693950	GLU	+++_fast	0.46767	2.38275	3.16945	0.534035	0.283785	0.18218
chr2	221697372	221698303	GLU	+-+_fast	0.40221	3.40145	3.44585	0.392933	0.47692	0.130147
chr2	221715090	221715617	GLU	+++_fast	0.44912	0.493821	0.687623	0.633854	0.106623	0.259523
chr2	221762947	221763282	GLU	--+_fast	1.94382	1.19388	1.20426	0.168965	0.582185	0.24885
chr2	221767766	221767837	GLU	--+_fast	11.5604	3.77733	9.2715	0.247209	0.426929	0.325862
chr2	221792973	221793709	GLU	+++_slow	5.23568	8.53993	9.7748	0.499731	0.273887	0.226382
chr2	221819033	221819510	GLU	+-+_slow	4.02069	12.6438	18.4579	0.299515	0.399096	0.301388
chr2	221861263	221861603	GLU	+++_slow	3.91192	28.8826	10.3001	0.22354	0.659917	0.116543
chr2	221890365	221891260	GLU	---_fast	15.695	4.95536	4.00322	0.342817	0.433159	0.224024
chr2	221893559	221894139	GLU	+++_slow	18.6022	22.5663	24.738	0.500854	0.218446	0.2807
chr2	221949301	221950014	GLU	+++_fast	0.618225	4.7039	4.72903	0.266819	0.447144	0.286037
chr2	221951473	221951841	GLU	--+_fast	0.228386	0.486791	0.307684	0.0579298	0.92828	0.0137903
chr2	221970347	221970808	GLU	+++_slow	11.5044	55.502	77	0.209924	0.38494	0.405136
chr2	221993741	221994243	GLU	+++_slow	4.0137	23.7827	18.9971	0.413511	0.286665	0.299824
chr2	222026154	222026786	GLU	+++_fast	0.659459	1.54488	1.06627	0.524152	0.328683	0.147165
chr2	222045926	222046446	GLU	+++_slow	1.39326	8.22295	5.69986	0.357778	0.40456	0.237662
chr2	222052644	222053627	GLU	+++_fast	7.3199	3.50094	5.20907	0.752512	0.123355	0.124133
chr2	222055303	222055568	GLU	+++_slow	1.05081	7.07466	4.58842	0.333646	0.498994	0.16736
chr2	222062212	222062682	GLU	+-+_fast	0.355344	2.21395	2.3376	0.266808	0.476055	0.257137
chr2	222080721	222080973	GLU	+++_fast	0.29667	2.16663	2.01256	0.316031	0.326826	0.357144
chr2	222117521	222118825	GLU	+++_fast	0.498976	2.35403	2.20915	0.402403	0.389862	0.207735
chr2	222157269	222158309	GLU	+++_fast	0.645959	1.3774	0.957139	0.428667	0.394133	0.1772
chr2	222193369	222193762	GLU	+-+_slow	3.33352	25.1523	25.4088	0.196462	0.601939	0.201599
chr2	222195691	222196661	GLU	+++_fast	0.428822	1.53008	0.713101	0.621152	0.26492	0.113928
chr2	222212515	222213508	GLU	+++_fast	0.192162	0.977081	0.617533	0.454529	0.356709	0.188762
chr2	222218900	222219629	GLU	+++_fast	0.325791	1.46872	0.568609	0.582769	0.384077	0.0331537
chr2	222225946	222226221	GLU	+++_fast	0.276161	1.39438	1.12822	0.695794	0.175481	0.128725
chr2	222283504	222284173	GLU	+++_slow	11.884	7.5277	5.08307	0.74549	0.250402	0.00410771
chr2	222313191	222313651	GLU	+++_slow	39.5677	14.3976	32.274	0.766342	0.123546	0.110112
chr2	222314521	222315682	GLU	+-+_slow	6.34197	13.5144	15.1216	0.351251	0.401489	0.24726
chr2	222353922	222354511	GLU	+-+_slow	3.13089	8.72488	7.27207	0.412811	0.545604	0.0415851
chr2	222393877	222394154	GLU	+++_slow	2.98688	27.6691	11.1527	0.292426	0.583592	0.123982
chr2	222423723	222423918	GLU	--+_fast	0.592437	0.231177	0.338344	0.214509	0.501625	0.283866
chr2	222433349	222433583	GLU	+-+_slow	4.50651	7.37954	10.3928	0.435499	0.343777	0.220724
chr2	222456340	222456537	GLU	+++_fast	0.286912	1.15786	1.4597	0.461465	0.321324	0.217211
chr2	222477798	222478171	GLU	+++_fast	0.543103	1.83588	1.88723	0.479151	0.371492	0.149356
chr2	222478232	222478621	GLU	+++_fast	0.472198	2.92967	2.78518	0.542291	0.365508	0.092201
chr2	222483948	222484607	GLU	+-+_fast	0.477012	0.643649	0.980864	0.639639	0.325557	0.0348044
chr2	222518576	222519212	GLU	+++_fast	0.394255	2.82582	2.88027	0.405079	0.334744	0.260177
chr2	222535637	222536113	GLU	+++_fast	0.214128	1.28738	1.08911	0.47554	0.347957	0.176503
chr2	222545561	222546064	GLU	+++_fast	0.305958	2.53707	2.73861	0.381783	0.330837	0.28738
chr2	222547158	222547639	GLU	+-+_slow	0.493793	5.81132	4.88833	0.266511	0.530571	0.202918
chr2	222605358	222606636	GLU	+++_slow	4.16102	10.5715	15.3643	0.342547	0.272701	0.384752
chr2	222621465	222622787	GLU	--+_fast	1.09922	0.91713	1.26053	0.128213	0.759621	0.112167
chr2	222623868	222624296	GLU	--+_fast	0.708521	0.396199	0.583118	0.098637	0.764356	0.137007
chr2	222628731	222629425	GLU	--+_fast	1.33347	0.657767	0.969544	0.0522964	0.732472	0.215232
chr2	222646271	222646941	GLU	+++_slow	3.28156	7.36439	10.364	0.332487	0.319809	0.347704
chr2	222705614	222706001	GLU	+++_fast	0.407263	1.21437	1.10415	0.603464	0.398276	-0.00173937
chr2	222709073	222709869	GLU	+-+_slow	3.03718	9.52394	12.0124	0.352973	0.409861	0.237166
chr2	222713102	222713813	GLU	--+_fast	3.06235	2.62465	3.35805	0.114245	0.659987	0.225768
chr2	222714206	222715370	GLU	--+_slow	25.717	7.28637	9.66668	0.410688	0.445908	0.143404
chr2	222733829	222734920	GLU	---_fast	19.5581	3.49709	4.14391	0.420787	0.356544	0.222669
chr2	222737051	222737591	GLU	+-+_fast	1.80885	0.83743	1.33759	0.558365	0.271142	0.170493
chr2	222760271	222760868	GLU	+++_fast	0.594167	1.6927	1.12212	0.528763	0.410518	0.0607193
chr2	222767558	222767701	GLU	--+_fast	0.566161	0.544759	0.67889	0.0545719	0.870596	0.0748322
chr2	222769686	222770192	GLU	--+_slow	4.24678	5.41216	4.43714	0.103716	0.67748	0.218803
chr2	222772096	222772980	GLU	+++_slow	1.32309	8.85278	6.5217	0.271774	0.513105	0.215121
chr2	222813393	222814368	GLU	--+_slow	27.4087	10.0526	11.5129	0.363995	0.476206	0.159799
chr2	222817706	222818204	GLU	--+_fast	5.10938	4.49751	4.24598	0.117508	0.749749	0.132743
chr2	222878735	222880258	GLU	--+_fast	0.907554	0.357021	0.799702	0.109779	0.582073	0.308148
chr2	222914234	222914619	GLU	--+_fast	5.06741	2.30602	4.49155	0.130434	0.591346	0.27822
chr2	222954358	222954517	GLU	+++_fast	0.63998	0.949798	1.08296	0.578417	0.266306	0.155277
chr2	222960318	222960434	GLU	---_fast	0.906853	0.139148	0.232554	0.324839	0.465503	0.209658
chr2	223021371	223022091	GLU	+++_slow	2.97712	10.882	11.4459	0.377664	0.367913	0.254423
chr2	223036744	223037186	GLU	+++_fast	0.410016	2.55374	1.38647	0.337907	0.549549	0.112545
chr2	223051963	223052464	GLU	+++_fast	13.2179	4.38421	8.00135	0.722751	0.135464	0.141785
chr2	223054162	223054499	GLU	+++_fast	0.252841	0.494224	0.470282	0.733756	0.183338	0.0829058
chr2	223054888	223055956	GLU	+++_fast	0.363097	1.4124	1.36541	0.445789	0.297196	0.257015
chr2	223076622	223076861	GLU	+++_slow	3.43654	15.4055	12.9277	0.307848	0.467207	0.224945
chr2	223086525	223086807	GLU	+++_slow	7.4276	5.52119	7.15608	0.737157	0.12204	0.140803
chr2	223102183	223102690	GLU	---_slow	58.2276	6.85849	9.95905	0.573841	0.255097	0.171063
chr2	223110579	223110709	GLU	+++_slow	6.30017	31.6267	20.1963	0.424427	0.435542	0.140032
chr2	223162774	223162986	GLU	+++_slow	2.31998	17.8428	11.9731	0.372224	0.300031	0.327745
chr2	223200304	223200691	GLU	+++_slow	1.08204	5.18716	4.80445	0.370392	0.362764	0.266844
chr2	223215065	223216082	GLU	+++_slow	3.22005	8.22455	7.06428	0.496974	0.289443	0.213583
chr2	223220048	223221282	GLU	+++_fast	0.352726	2.15716	2.15882	0.269998	0.36421	0.365792
chr2	223225339	223225936	GLU	+++_fast	0.447365	1.35114	0.841858	0.684499	0.215396	0.100105
chr2	223251659	223251981	GLU	--+_slow	7.87483	9.46721	4.80661	0.0881853	0.817112	0.094703
chr2	223418149	223418504	GLU	+++_fast	3.32176	4.33553	5.09644	0.503006	0.311787	0.185207
chr2	223458302	223459112	GLU	+++_slow	28.0111	61.0035	77	0.31695	0.323719	0.35933
chr2	223494193	223494770	GLU	+++_slow	38.4072	71.914	77	0.531085	0.171881	0.297034
chr2	223545980	223546630	GLU	+++_fast	0.5453	1.91039	2.43177	0.59375	0.0994847	0.306765
chr2	223605304	223606430	GLU	+++_slow	18.143	45.2399	76.9995	0.336893	0.260593	0.402513
chr2	223607084	223607720	GLU	+++_slow	75.2771	33.8714	77	0.659805	0.090273	0.249922
chr2	223618650	223619254	GLU	+-+_slow	3.23109	10.5904	13.1187	0.288485	0.530595	0.18092
chr2	223633754	223634149	GLU	+++_fast	0.290406	2.11707	1.62545	0.358353	0.394641	0.247007
chr2	223644059	223644650	GLU	+-+_fast	0.68204	4.65068	3.06222	0.306755	0.555062	0.138183
chr2	223650077	223650593	GLU	+++_fast	0.535357	1.76415	2.40518	0.404453	0.311309	0.284238
chr2	223654699	223654907	GLU	--+_fast	0.172631	0.563831	0.614745	0.0462665	0.604476	0.349258
chr2	223676761	223676963	GLU	+-+_slow	12.6126	77	47.1974	0.264654	0.639737	0.0956095
chr2	223700424	223700889	GLU	+++_fast	0.616986	3.13155	2.429	0.431403	0.409432	0.159164
chr2	223724696	223725754	GLU	--+_fast	1.45802	0.30039	0.658191	0.234842	0.497106	0.268053
chr2	223728833	223729250	GLU	+-+_fast	0.892267	3.8336	4.44795	0.156545	0.483447	0.360007
chr2	223758646	223758802	GLU	+++_fast	0.315548	0.833393	1.03707	0.556689	0.105517	0.337793
chr2	223765296	223765447	GLU	+-+_slow	32.7984	46.3639	77	0.349237	0.349472	0.301291
chr2	223819968	223820799	GLU	+-+_fast	0.456612	0.771574	1.05173	0.428363	0.346531	0.225106
chr2	223832264	223833367	GLU	+++_slow	5.28972	13.9351	14.9013	0.448281	0.261373	0.290346
chr2	223863412	223863738	GLU	+++_fast	0.389455	4.9441	2.53017	0.367979	0.619971	0.0120501
chr2	223890605	223891173	GLU	+++_fast	0.660003	1.19033	1.41519	0.678289	0.191442	0.130269
chr2	223918742	223919074	GLU	--+_fast	1.33347	0.559366	1.30251	0.110826	0.662551	0.226623
chr2	223932921	223933001	GLU	+++_slow	77	13.5065	22.406	0.906852	0.0628127	0.0303357
chr2	223947784	223948080	GLU	+-+_fast	0.508885	0.88571	1.02605	0.821285	0.392736	-0.214021
chr2	223952322	223952868	GLU	+++_fast	4.11478	4.46434	3.19683	0.651217	0.300249	0.048534
chr2	223966000	223966214	GLU	--+_fast	1.42462	1.08426	2.12512	0.0969987	0.695869	0.207132
chr2	223994473	223994959	GLU	--+_fast	1.22286	1.91884	2.32395	0.0833688	0.5675	0.349132
chr2	224029478	224029923	GLU	--+_fast	1.42702	2.51689	2.74299	0.0596332	0.684095	0.256272
chr2	224035977	224036184	GLU	--+_fast	1.78154	2.92843	3.25381	0.0869161	0.774172	0.138912
chr2	224037107	224037873	GLU	--+_slow	6.1688	6.02601	8.11323	0.08635	0.548517	0.365133
chr2	224041297	224042614	GLU	+++_fast	0.456454	0.712439	1.09856	0.549301	0.24885	0.201849
chr2	224091488	224091910	GLU	+++_slow	0.487303	6.93213	1.95715	0.348102	0.571345	0.0805533
chr2	224141008	224142197	GLU	+++_slow	2.7139	11.576	9.75493	0.336785	0.414125	0.249091
chr2	224155592	224157193	GLU	---_fast	1.05388	0.308237	0.413738	0.22646	0.515298	0.258241
chr2	224173207	224174177	GLU	+++_fast	0.674421	1.63747	1.65404	0.522493	0.345038	0.132469
chr2	224209755	224210505	GLU	--+_fast	4.88102	4.50811	7.68948	0.108749	0.578444	0.312807
chr2	224219957	224220892	GLU	--+_fast	0.855046	0.540927	0.455853	0.155661	0.706067	0.138272
chr2	224242664	224243517	GLU	+++_fast	0.337856	1.37899	0.948055	0.629377	0.207137	0.163486
chr2	224261859	224262586	GLU	--+_fast	0.407804	0.41908	0.332727	0.202742	0.671461	0.125797
chr2	224287170	224288236	GLU	+++_fast	0.661854	1.08469	1.45157	0.691004	0.124399	0.184596
chr2	224322899	224323835	GLU	+++_fast	0.770697	0.474217	0.500089	0.74342	0.139336	0.117244
chr2	224333854	224336128	GLU	+++_slow	6.54404	14.4938	14.4068	0.449767	0.290259	0.259974
chr2	224343194	224343858	GLU	+++_slow	3.60649	9.78359	12.4423	0.387459	0.309771	0.30277
chr2	224349802	224350529	GLU	+++_fast	0.323574	1.21701	1.20925	0.447213	0.299012	0.253775
chr2	224353120	224353636	GLU	+++_slow	5.14242	19.5818	19.4137	0.307468	0.33128	0.361251
chr2	224401886	224402264	GLU	+++_slow	0.711244	5.51714	4.74733	0.325885	0.408564	0.265551
chr2	224404130	224405164	GLU	+++_fast	0.561704	1.38501	1.71476	0.42854	0.211876	0.359584
chr2	224408750	224410388	GLU	+++_slow	19.8115	56.7439	77	0.368628	0.278113	0.353259
chr2	224411649	224412390	GLU	+++_slow	23.404	17.9895	36.5664	0.657319	0.0775675	0.265114
chr2	224421891	224422458	GLU	+++_fast	0.325746	2.00676	0.92154	0.480347	0.463025	0.0566285
chr2	224431977	224432593	GLU	--+_slow	6.23132	5.33368	5.99252	0.169523	0.757523	0.0729534
chr2	224433506	224434186	GLU	+++_fast	1.09839	1.84475	1.47385	0.581913	0.403872	0.0142145
chr2	224479116	224479625	GLU	+++_fast	0.644133	1.15218	1.54007	0.40522	0.19797	0.396811
chr2	224483834	224484103	GLU	+-+_fast	1.50418	4.86528	7.66822	0.303229	0.35725	0.339521
chr2	224503584	224504095	GLU	+++_fast	0.408258	0.92768	1.35935	0.386442	0.331254	0.282305
chr2	224510119	224511861	GLU	+++_slow	13.1739	25.8422	49.7688	0.397498	0.192613	0.40989
chr2	224536176	224536875	GLU	+++_slow	34.3191	30.5863	77	0.459084	0.169327	0.371588
chr2	224555028	224556075	GLU	---_fast	1.10563	0.264578	0.517324	0.256673	0.431579	0.311748
chr2	224558312	224558661	GLU	---_fast	1.7336	0.374628	0.720747	0.256411	0.420622	0.322966
chr2	224574413	224575132	GLU	+++_slow	54.8484	25.8704	77	0.640504	0.133549	0.225948
chr2	224616855	224617290	GLU	+++_slow	9.05067	46.5969	64.0348	0.243005	0.352685	0.404311
chr2	224628980	224629451	GLU	+++_slow	25.0002	17.1214	21.0922	0.660767	0.14456	0.194673
chr2	224632137	224632416	GLU	--+_slow	3.82468	5.31917	4.30485	0.0878318	0.671092	0.241077
chr2	224711982	224712624	GLU	+++_fast	0.447668	0.406847	0.406776	0.739328	0.0997246	0.160947
chr2	224723108	224724372	GLU	+++_slow	1.8261	10.5023	10.5539	0.246654	0.437649	0.315696
chr2	224731960	224732513	GLU	+++_slow	8.84233	15.9482	13.3221	0.542123	0.246883	0.210994
chr2	224747675	224748839	GLU	+++_fast	0.28182	1.33218	1.14188	0.409783	0.33921	0.251007
chr2	224791958	224792574	GLU	+++_slow	2.89536	11.6504	7.83077	0.380167	0.403031	0.216802
chr2	224793907	224794280	GLU	+++_fast	0.509263	2.72335	3.21285	0.290499	0.329247	0.380254
chr2	224851811	224852438	GLU	+++_fast	0.485988	0.832984	0.983182	0.538939	0.184537	0.276524
chr2	224873999	224874793	GLU	+++_slow	0.845409	5.02788	5.29742	0.323861	0.405018	0.271122
chr2	224908905	224910445	GLU	+++_fast	0.546813	0.685273	0.840163	0.773543	0.0536957	0.172761
chr2	224930197	224930427	GLU	+++_fast	0.232865	0.79099	0.895835	0.460757	0.253038	0.286205
chr2	224934548	224935136	GLU	+++_fast	0.290099	0.534133	0.610658	0.800989	0.158189	0.0408213
chr2	224938474	224939236	GLU	+++_fast	0.502787	1.27003	0.937375	0.503404	0.346878	0.149718
chr2	224942138	224942590	GLU	+++_fast	0.308499	1.03545	1.00554	0.469019	0.368651	0.16233
chr2	224958164	224958998	GLU	+++_fast	0.351704	1.07087	1.05475	0.562586	0.303628	0.133786
chr2	224970406	224970628	GLU	+++_fast	0.0928616	0.0895939	0.104511	0.703005	0.28536	0.0116345
chr2	225143233	225143482	GLU	+++_slow	32.9392	19.735	30.8645	0.60547	0.160131	0.234399
chr2	225164045	225164701	GLU	+++_fast	0.369046	4.68794	3.9708	0.333995	0.41411	0.251895
chr2	225182067	225183795	GLU	+++_slow	24.1136	69.7211	77	0.330617	0.385818	0.283565
chr2	225195195	225195646	GLU	--+_fast	0.057142	0.167279	0.148552	0.135193	0.662423	0.202384
chr2	225254655	225255007	GLU	+++_fast	0.29674	0.489247	0.486162	0.476783	0.203978	0.319239
chr2	225289855	225290464	GLU	+++_fast	0.269976	1.14362	0.941451	0.420912	0.336628	0.24246
chr2	225297491	225298021	GLU	+++_fast	1.02052	4.24305	5.05433	0.432651	0.265802	0.301547
chr2	225354106	225354545	GLU	+-+_slow	0.876517	6.72373	6.60388	0.237729	0.530235	0.232036
chr2	225360896	225362714	GLU	+++_slow	23.6679	58.6455	77	0.435692	0.232455	0.331853
chr2	225413227	225414558	GLU	+++_slow	23.6134	25.4773	39.7109	0.51482	0.145353	0.339827
chr2	225424820	225425253	GLU	+++_slow	24.2742	12.9574	27.5544	0.558477	0.192593	0.24893
chr2	225431257	225431883	GLU	+++_slow	69.5286	30.6268	77	0.617832	0.119168	0.262999
chr2	225458050	225458343	GLU	--+_fast	0.0258791	0.069485	0.0968258	0.0357758	0.550782	0.413442
chr2	225486064	225486657	GLU	---_fast	6.26961	1.01215	1.9722	0.290838	0.406926	0.302236
chr2	225491256	225492132	GLU	+-+_fast	0.387056	1.50842	2.06086	0.246143	0.486005	0.267852
chr2	225497118	225497403	GLU	+++_slow	33.8722	40.4196	77	0.520063	0.166278	0.313659
chr2	225499921	225500407	GLU	+++_slow	13.0636	42.3797	77	0.257709	0.270766	0.471525
chr2	225531835	225534429	GLU	--+_fast	0.0835387	0.0784792	0.126031	0.205077	0.448615	0.346308
chr2	225544385	225545749	GLU	+++_slow	23.0585	58.3381	77	0.358925	0.28367	0.357405
chr2	225547850	225548695	GLU	+-+_fast	0.294825	1.0515	1.44335	0.290074	0.422042	0.287884
chr2	225562417	225562850	GLU	+++_slow	45.6239	23.9821	50.053	0.714309	0.0855585	0.200132
chr2	225590760	225591300	GLU	--+_fast	0.883256	0.483247	0.733256	0.14975	0.602908	0.247342
chr2	225598008	225598154	GLU	+++_fast	0.713616	1.58141	2.54643	0.544894	0.147777	0.307329
chr2	225607840	225608697	GLU	+++_fast	0.656504	0.761795	1.00376	0.537868	0.177114	0.285017
chr2	225620386	225620500	GLU	---_fast	3.10799	0.837018	1.30948	0.293354	0.364221	0.342424
chr2	225651458	225651557	GLU	++-_slow	19.988	53.4944	77	0.252842	0.222937	0.524222
chr2	225651631	225652809	GLU	+++_fast	0.745424	0.7466	1.06008	0.540103	0.240952	0.218945
chr2	225669032	225669407	GLU	+++_slow	23.5219	20.355	32.9315	0.556684	0.174465	0.268851
chr2	225685819	225686404	GLU	+++_slow	3.48958	19.8346	26.9012	0.262359	0.267244	0.470397
chr2	225698654	225699127	GLU	+++_fast	0.528479	2.10454	2.56413	0.330544	0.349962	0.319494
chr2	225735172	225735905	GLU	--+_slow	18.3429	6.34185	9.39928	0.404524	0.386085	0.20939
chr2	225757232	225757918	GLU	+++_fast	0.753217	1.009	0.825992	0.472079	0.254411	0.27351
chr2	225818585	225819287	GLU	+++_fast	0.40534	2.24366	2.5204	0.407598	0.346391	0.246011
chr2	225820973	225822346	GLU	+++_slow	66.9706	60.7082	77	0.578702	0.159772	0.261526
chr2	225842628	225843755	GLU	+++_fast	0.175355	1.38876	1.38043	0.337509	0.321693	0.340798
chr2	225910732	225911311	GLU	--+_slow	12.2545	9.72511	7.12885	0.200946	0.654499	0.144555
chr2	225933241	225933724	GLU	+++_fast	0.470982	2.7718	2.14194	0.32718	0.429339	0.243481
chr2	225999699	226000372	GLU	+++_fast	0.302109	1.88998	1.77099	0.516786	0.243986	0.239228
chr2	226010598	226010979	GLU	+++_slow	5.88161	7.58693	7.80803	0.536713	0.175839	0.287448
chr2	226011852	226012297	GLU	+++_fast	0.714078	0.941213	0.557747	0.748576	0.132461	0.118963
chr2	226040553	226041645	GLU	+++_slow	10.6759	30.0642	32.7792	0.363412	0.271139	0.365448
chr2	226048470	226048997	GLU	+++_fast	5.21857	3.98577	4.464	0.676903	0.156171	0.166926
chr2	226154848	226155253	GLU	+++_fast	0.452421	3.13305	2.06545	0.372485	0.300908	0.326607
chr2	226159467	226160304	GLU	+++_fast	0.217159	1.57527	1.09925	0.504944	0.30897	0.186086
chr2	226184725	226185981	GLU	+++_fast	0.527853	1.15493	0.809343	0.613878	0.300698	0.0854245
chr2	226232806	226233271	GLU	+++_slow	2.50536	7.65351	4.39003	0.455212	0.460901	0.0838868
chr2	226256908	226257077	GLU	+++_slow	6.49228	13.407	16.1849	0.367222	0.336328	0.29645
chr2	226276185	226276486	GLU	+++_fast	0.647127	4.26456	3.4689	0.390046	0.458738	0.151216
chr2	226300018	226300722	GLU	+++_fast	0.564236	2.28987	2.47015	0.473563	0.282632	0.243805
chr2	226312189	226312506	GLU	+-+_slow	1.00742	7.11355	6.84706	0.200879	0.504965	0.294157
chr2	226334013	226334838	GLU	+++_slow	5.05193	11.4908	11.5169	0.413264	0.272026	0.314711
chr2	226358844	226359264	GLU	+++_fast	0.45685	4.67196	4.43322	0.28385	0.430677	0.285473
chr2	226414079	226414776	GLU	+++_slow	9.23598	26.5438	22.2856	0.494707	0.296487	0.208806
chr2	226424143	226424387	GLU	+++_fast	1.30882	1.9306	2.43939	0.600849	0.233246	0.165905
chr2	226430950	226431735	GLU	+++_slow	1.45235	5.48767	3.83314	0.390228	0.430658	0.179115
chr2	226445725	226446877	GLU	+-+_fast	0.309747	0.328184	0.427549	0.629956	0.31048	0.0595634
chr2	226463940	226464733	GLU	+++_fast	0.413871	1.39214	1.23593	0.448383	0.246339	0.305278
chr2	226467436	226468862	GLU	+++_fast	0.421447	3.19356	2.66304	0.381029	0.431154	0.187816
chr2	226477129	226477361	GLU	+++_fast	0.26713	2.17712	2.00152	0.421933	0.384003	0.194064
chr2	226484110	226485129	GLU	+++_fast	0.765023	4.54278	3.15681	0.353681	0.503281	0.143038
chr2	226495499	226495999	GLU	+++_fast	0.485122	2.36064	2.10665	0.350616	0.427393	0.22199
chr2	226526447	226527101	GLU	+++_fast	1.44228	3.41433	4.32354	0.49835	0.244075	0.257575
chr2	226531246	226531717	GLU	+-+_fast	1.62438	3.62332	4.984	0.322587	0.402928	0.274485
chr2	226581012	226582069	GLU	+++_fast	0.395196	1.3234	1.19927	0.529988	0.259503	0.210508
chr2	226600924	226601148	GLU	+++_fast	0.527668	3.65857	3.12836	0.425904	0.28812	0.285977
chr2	226608572	226608934	GLU	+++_fast	0.765856	4.25633	3.51611	0.343831	0.402865	0.253304
chr2	226618723	226619350	GLU	+++_fast	0.50932	2.40359	1.4449	0.592475	0.295574	0.111951
chr2	226622793	226623908	GLU	+++_fast	0.368246	2.38083	1.89774	0.439901	0.304387	0.255712
chr2	226631723	226631992	GLU	+-+_fast	0.0839918	0.494501	0.465827	0.337181	0.505262	0.157557
chr2	226650044	226650638	GLU	+++_fast	1.07355	0.800925	0.735627	0.744809	0.233123	0.0220679
chr2	226659472	226659656	GLU	+++_slow	0.457807	5.66636	3.00785	0.399617	0.521876	0.0785063
chr2	226661840	226662629	GLU	--+_fast	0.504458	0.150896	0.192606	0.156061	0.785199	0.05874
chr2	226669672	226670236	GLU	+++_slow	3.30293	9.31193	8.30247	0.423548	0.389199	0.187253
chr2	226670962	226671266	GLU	+++_fast	0.264276	0.797461	0.938734	0.573338	0.231713	0.194949
chr2	226690679	226691535	GLU	+++_slow	57.2711	28.1068	77	0.561701	0.160807	0.277492
chr2	226694126	226695175	GLU	+++_slow	2.66033	10.4902	12.8764	0.264521	0.386699	0.348779
chr2	226702439	226702689	GLU	+++_slow	12.8184	35.2593	59.8123	0.318769	0.281595	0.399636
chr2	226721626	226722169	GLU	+++_fast	0.375737	1.18663	1.39598	0.489292	0.204113	0.306595
chr2	226722231	226722416	GLU	+++_slow	3.91731	11.6755	11.5244	0.355775	0.355808	0.288417
chr2	226723781	226723901	GLU	+++_fast	0.40078	0.577514	0.605758	0.409969	0.335904	0.254127
chr2	226733729	226733993	GLU	+-+_fast	0.58561	4.44822	6.17179	0.238495	0.528135	0.233371
chr2	226734591	226734900	GLU	+-+_slow	0.906971	7.06506	7.89316	0.263439	0.54354	0.193021
chr2	226781422	226782289	GLU	+++_fast	0.483143	1.58628	1.43785	0.458543	0.332477	0.20898
chr2	226795782	226796677	GLU	---_fast	9.68511	3.26222	8.44681	0.238695	0.344631	0.416674
chr2	226833480	226833930	GLU	+++_slow	15.8049	37.0365	77	0.316812	0.269889	0.413299
chr2	226868548	226868886	GLU	+++_fast	0.257947	0.850762	0.982012	0.581353	0.307653	0.110994
chr2	226883174	226883494	GLU	+++_slow	2.67311	12.3067	12.5947	0.265444	0.338231	0.396325
chr2	226888838	226889245	GLU	+-+_fast	0.550511	4.33548	5.50415	0.261279	0.562226	0.176494
chr2	226911999	226912542	GLU	+++_fast	0.551776	1.97319	1.80804	0.318311	0.40541	0.276279
chr2	226935351	226936008	GLU	+++_fast	0.322812	1.25382	1.61471	0.412015	0.211054	0.376931
chr2	226944069	226944556	GLU	+++_fast	0.296697	2.0267	1.3709	0.438572	0.324323	0.237105
chr2	226977000	226977644	GLU	+++_slow	2.36789	12.8165	15.4803	0.261064	0.353422	0.385514
chr2	226978468	226979142	GLU	+-+_fast	0.441823	2.58575	2.73265	0.27856	0.486804	0.234636
chr2	227002475	227002764	GLU	--+_fast	10.8655	3.43029	5.62141	0.157729	0.597852	0.244419
chr2	227004620	227004837	GLU	--+_fast	0.504064	0.432634	0.668859	0.0334122	0.768892	0.197696
chr2	227031369	227031816	GLU	---_slow	77	33.691	34.3588	0.138729	0.578637	0.282634
chr2	227033390	227033741	GLU	+++_slow	2.32288	11.6533	11.0628	0.389834	0.380402	0.229764
chr2	227035648	227035943	GLU	+++_slow	14.397	13.2971	10.6861	0.583527	0.287694	0.128779
chr2	227052940	227053131	GLU	+++_fast	0.481388	2.12463	2.64768	0.3711	0.389016	0.239883
chr2	227115906	227116153	GLU	+++_slow	2.98383	17.3465	18.6047	0.304207	0.398892	0.296901
chr2	227123584	227123874	GLU	+++_slow	4.42231	7.80573	8.4478	0.611449	0.160458	0.228094
chr2	227180304	227180559	GLU	+-+_slow	1.02082	5.68791	5.95744	0.304177	0.491797	0.204027
chr2	227188341	227188517	GLU	+++_fast	1.04062	3.76797	3.5343	0.408505	0.436891	0.154605
chr2	227191263	227191614	GLU	+++_fast	0.327011	2.26238	2.32947	0.288528	0.423532	0.28794
chr2	227201237	227201722	GLU	+++_slow	2.40993	11.4889	11.0895	0.37015	0.450439	0.179411
chr2	227204513	227204990	GLU	+++_fast	0.793322	2.60762	2.83098	0.442112	0.254809	0.303079
chr2	227227832	227228832	GLU	+++_fast	0.521544	0.937399	0.874296	0.611234	0.254809	0.133957
chr2	227238960	227239145	GLU	+++_slow	12.9446	12.3399	12.2228	0.719788	0.224429	0.0557834
chr2	227246364	227246822	GLU	+++_fast	0.442382	4.52538	1.58321	0.34748	0.599597	0.0529235
chr2	227267042	227267633	GLU	+++_fast	0.389677	4.50661	4.23192	0.36073	0.384658	0.254612
chr2	227284290	227286289	GLU	+++_slow	8.55668	37.4536	34.0971	0.371036	0.330864	0.298101
chr2	227288050	227288376	GLU	+++_slow	2.1752	8.31915	5.98004	0.340237	0.491186	0.168577
chr2	227347237	227347848	GLU	+++_fast	1.64706	4.57705	6.54286	0.35927	0.303714	0.337016
chr2	227350046	227350994	GLU	+++_slow	21.2229	53.3874	77	0.400463	0.274284	0.325253
chr2	227353153	227353552	GLU	+++_fast	0.515932	0.943311	1.5335	0.461223	0.27716	0.261617
chr2	227366899	227367597	GLU	---_fast	9.16298	2.57286	4.38144	0.274037	0.444211	0.281752
chr2	227374298	227374390	GLU	+++_slow	6.35605	5.6901	7.58439	0.622497	0.0741129	0.30339
chr2	227378331	227378631	GLU	--+_slow	15.1265	15.2194	17.4683	0.156072	0.506023	0.337905
chr2	227380538	227381325	GLU	--+_fast	2.28948	2.36514	1.82553	0.121445	0.74866	0.129894
chr2	227393015	227394056	GLU	+++_fast	0.498679	1.30951	1.60184	0.369904	0.351184	0.278912
chr2	227410755	227411189	GLU	+++_fast	0.505536	1.98967	2.0226	0.340109	0.360048	0.299843
chr2	227443934	227444160	GLU	+++_slow	6.25357	12.7417	10.8795	0.426678	0.284284	0.289038
chr2	227446334	227447026	GLU	+++_slow	4.47337	38.7344	24.4189	0.263731	0.488943	0.247326
chr2	227447647	227448155	GLU	+++_fast	0.860981	2.96733	2.49572	0.567959	0.222759	0.209282
chr2	227449580	227450079	GLU	+++_fast	1.24024	1.77767	2.10914	0.620889	0.199468	0.179643
chr2	227451337	227451600	GLU	+++_fast	0.413343	1.96944	2.06388	0.383279	0.378658	0.238063
chr2	227458674	227458868	GLU	+-+_slow	10.7797	66.9145	76.9999	0.258501	0.487056	0.254443
chr2	227460196	227460356	GLU	+-+_fast	0.477525	1.92728	1.78136	0.269688	0.588308	0.142004
chr2	227463623	227463868	GLU	+-+_slow	0.369111	5.78218	2.44288	0.298083	0.699017	0.00289967
chr2	227584589	227584725	GLU	+-+_slow	0.644574	5.32619	3.75081	0.308427	0.589409	0.102165
chr2	227625251	227625859	GLU	+++_fast	0.3766	2.58023	3.05065	0.319887	0.368986	0.311128
chr2	227631149	227632316	GLU	+++_fast	0.384518	2.95643	2.01293	0.302262	0.436075	0.261664
chr2	227632852	227633176	GLU	+++_fast	0.268802	1.14813	0.841724	0.440116	0.260605	0.299279
chr2	227633469	227634842	GLU	+++_fast	0.564109	3.50022	2.8825	0.463958	0.34656	0.189483
chr2	227661187	227662015	GLU	+++_fast	0.491135	3.29265	2.64084	0.384884	0.444594	0.170521
chr2	227665238	227665858	GLU	+++_slow	5.47887	6.35507	6.47159	0.527054	0.345903	0.127043
chr2	227719469	227719749	GLU	--+_slow	1.7334	5.14532	3.60257	0.0170682	0.722268	0.260664
chr2	227757257	227757818	GLU	+++_slow	2.71254	18.9835	11.8648	0.348683	0.513245	0.138072
chr2	227765944	227766152	GLU	+-+_fast	1.04797	4.38221	7.05966	0.344553	0.353825	0.301622
chr2	227774427	227774671	GLU	+++_slow	8.69979	18.7861	9.0543	0.560534	0.49546	-0.0559935
chr2	227817952	227818756	GLU	---_slow	31.2357	10.1004	7.63743	0.329375	0.451882	0.218743
chr2	227825912	227826497	GLU	+++_slow	2.46124	9.66821	8.1363	0.440789	0.364481	0.19473
chr2	227863962	227864465	GLU	--+_slow	23.9982	15.2231	20.2429	0.22564	0.494747	0.279612
chr2	227884397	227884497	GLU	+-+_slow	1.65183	8.3773	5.19464	0.303341	0.632151	0.0645082
chr2	227930617	227931840	GLU	+++_slow	26.0401	77	71.5052	0.379305	0.347244	0.273452
chr2	227933491	227934358	GLU	+-+_fast	0.342028	1.0892	1.33961	0.271731	0.446068	0.282201
chr2	227939747	227940005	GLU	+++_fast	0.294046	0.566635	0.634845	0.673787	0.193964	0.132249
chr2	227971272	227972182	GLU	+++_slow	3.58785	12.5642	13.4653	0.338124	0.303009	0.358867
chr2	227983529	227983755	GLU	+-+_fast	0.741145	1.5314	1.36028	0.406118	0.423633	0.170249
chr2	227987295	227987611	GLU	+++_fast	0.438285	2.24871	1.91926	0.245699	0.473419	0.280882
chr2	227996030	227996670	GLU	+++_slow	28.279	23.3292	35.1103	0.643422	0.101915	0.254663
chr2	227997338	227997802	GLU	+++_slow	17.1391	68.4167	77	0.272715	0.356357	0.370928
chr2	228038059	228039691	GLU	+++_slow	4.23309	9.6923	11.9918	0.410884	0.314377	0.274739
chr2	228040286	228041280	GLU	+++_fast	0.601322	0.848311	0.873063	0.6065	0.21132	0.182179
chr2	228064179	228064590	GLU	+++_slow	3.499	17.7084	18.3497	0.277971	0.317739	0.404291
chr2	228066658	228067729	GLU	+++_fast	0.87254	2.26703	2.31737	0.363009	0.350796	0.286195
chr2	228086652	228087864	GLU	+++_fast	0.755994	4.02303	2.32235	0.300408	0.538746	0.160846
chr2	228097329	228098132	GLU	+++_slow	55.712	47.4281	44.7411	0.612205	0.182466	0.205329
chr2	228110164	228111019	GLU	+++_fast	1.06169	1.55219	1.51789	0.425641	0.34179	0.232569
chr2	228131964	228132068	GLU	+-+_fast	0.025249	0.146921	0.158986	0.131139	0.716062	0.152799
chr2	228142458	228143018	GLU	--+_fast	0.0822473	0.141561	0.1769	0.15422	0.526521	0.319258
chr2	228178570	228178814	GLU	+++_slow	9.87634	25.7706	26.3953	0.421649	0.268663	0.309688
chr2	228179832	228179957	GLU	+++_slow	16.2039	7.68476	8.55633	0.786496	0.111892	0.101613
chr2	228226108	228226505	GLU	+++_fast	0.561943	1.90802	1.53952	0.512527	0.312651	0.174822
chr2	228234301	228234558	GLU	+++_fast	0.247333	2.77887	0.953926	0.342543	0.561369	0.0960874
chr2	228239955	228240661	GLU	+++_slow	3.77603	27.7965	21.042	0.319593	0.39231	0.288097
chr2	228262284	228262581	GLU	--+_fast	1.04369	0.618797	0.713882	0.123556	0.680621	0.195823
chr2	228269083	228269574	GLU	+++_slow	15.3796	77	74.3641	0.288231	0.410261	0.301508
chr2	228279512	228279743	GLU	++-_slow	7.18419	38.7079	31.755	0.253325	0.311658	0.435017
chr2	228280394	228281798	GLU	+++_fast	0.55079	1.03491	1.10328	0.461048	0.230052	0.3089
chr2	228283073	228283247	GLU	+++_slow	14.2048	66.59	77	0.341224	0.326233	0.332543
chr2	228318762	228320215	GLU	+++_fast	0.402489	1.39498	1.48221	0.337367	0.320555	0.342077
chr2	228356745	228357202	GLU	+++_slow	15.2383	24.5453	33.16	0.529667	0.262998	0.207335
chr2	228360766	228360973	GLU	+++_slow	5.41613	5.4708	2.96121	0.651466	0.142403	0.206131
chr2	228507121	228507344	GLU	++-_slow	1.75711	29.92	22.1806	0.14094	0.397516	0.461545
chr2	228561841	228562158	GLU	+++_slow	2.61596	9.2306	7.11357	0.33601	0.347526	0.316465
chr2	228599123	228600442	GLU	--+_fast	1.20708	0.754863	0.795466	0.147214	0.675971	0.176815
chr2	228610351	228611100	GLU	+++_slow	16.2191	77	68.2223	0.259207	0.471044	0.269749
chr2	228626991	228627334	GLU	+++_slow	3.02341	21.887	15.8626	0.275353	0.50942	0.215227
chr2	228648734	228650649	GLU	+++_fast	0.534573	2.39834	2.05252	0.501377	0.247216	0.251408
chr2	228688937	228689505	GLU	+++_slow	3.78835	7.0298	9.7343	0.51766	0.201293	0.281047
chr2	228720812	228721097	GLU	+++_fast	0.218107	1.91085	1.45906	0.441196	0.306998	0.251807
chr2	228737020	228737616	GLU	+++_fast	0.533041	4.8565	3.67341	0.357455	0.348825	0.29372
chr2	228738473	228739173	GLU	+++_slow	3.03063	5.0597	4.68238	0.588257	0.356464	0.0552784
chr2	228747415	228747953	GLU	---_slow	19.7559	20.9704	17.929	0.125199	0.535455	0.339345
chr2	228778101	228778926	GLU	+++_fast	0.625552	4.08431	2.47459	0.352067	0.508282	0.139651
chr2	228796659	228796993	GLU	+++_slow	2.27858	11.5128	9.63658	0.263393	0.376467	0.36014
chr2	228805244	228806466	GLU	+++_fast	0.501613	2.03748	1.98855	0.392835	0.296162	0.311003
chr2	228827359	228827918	GLU	+++_fast	0.307587	1.13	1.0686	0.389727	0.368699	0.241574
chr2	228838672	228839295	GLU	+++_fast	0.353615	1.19327	0.316326	0.67831	0.184334	0.137355
chr2	228845771	228846447	GLU	+++_fast	0.740491	2.75236	2.24505	0.528918	0.201139	0.269943
chr2	228890219	228890640	GLU	+++_fast	0.249133	0.446946	0.483304	0.556432	0.171888	0.271681
chr2	229046085	229046424	GLU	+-+_fast	0.308789	1.04859	1.43386	0.236109	0.519415	0.244476
chr2	229058458	229058681	GLU	+++_fast	1.12121	3.85509	5.02819	0.358845	0.338077	0.303078
chr2	229073792	229074356	GLU	+++_fast	0.258294	1.16145	1.4813	0.360482	0.398664	0.240853
chr2	229086620	229087244	GLU	+++_fast	0.394329	1.08677	1.23648	0.467174	0.235168	0.297658
chr2	229089136	229089997	GLU	+++_fast	0.364374	0.612766	0.835816	0.602654	0.171142	0.226204
chr2	229094951	229095410	GLU	+++_fast	0.116233	0.33172	0.431123	0.501125	0.338424	0.160451
chr2	229097749	229098865	GLU	+++_fast	0.669446	1.8579	2.77809	0.390589	0.283171	0.32624
chr2	229107552	229107759	GLU	+++_fast	1.93121	0.167798	0.388901	0.946286	6.84333e-12	0.0537139
chr2	229108689	229109732	GLU	+-+_fast	1.31538	3.26565	6.11855	0.337354	0.311718	0.350929
chr2	229125697	229126095	GLU	+++_slow	2.47307	11.4276	18.5264	0.230473	0.305162	0.464365
chr2	229154653	229154966	GLU	+++_slow	17.8138	64.3237	77	0.348089	0.214561	0.43735
chr2	229157688	229158752	GLU	+++_slow	26.5108	43.4286	77	0.428821	0.19489	0.376289
chr2	229162477	229163565	GLU	+++_fast	0.393175	0.612116	0.764177	0.507592	0.262819	0.229589
chr2	229200413	229200733	GLU	--+_fast	0.335245	0.655249	0.70446	0.139911	0.794895	0.0651945
chr2	229210667	229211477	GLU	+++_fast	0.461723	1.23386	1.60767	0.516231	0.305678	0.178092
chr2	229239005	229239477	GLU	+++_slow	46.2328	36.0981	37.2394	0.643817	0.182617	0.173565
chr2	229254985	229255946	GLU	---_fast	0.585478	0.226936	0.333702	0.128109	0.567295	0.304595
chr2	229269097	229269643	GLU	---_fast	4.38834	0.774837	1.41367	0.397655	0.241576	0.360769
chr2	229275937	229277014	GLU	--+_fast	3.19748	1.64644	1.40591	0.254328	0.59235	0.153322
chr2	229300934	229301743	GLU	--+_slow	9.42942	5.67841	5.89029	0.194429	0.545469	0.260102
chr2	229313706	229314255	GLU	--+_fast	7.04126	1.74829	2.00561	0.441934	0.426893	0.131172
chr2	229342466	229342938	GLU	+++_slow	3.24117	5.60686	6.95489	0.530767	0.300909	0.168324
chr2	229350244	229350791	GLU	--+_fast	0.629924	0.281253	0.405857	0.166421	0.75954	0.0740392
chr2	229369725	229370257	GLU	--+_slow	12.4951	7.08742	10.4178	0.14399	0.542659	0.313351
chr2	229405898	229406175	GLU	+++_slow	5.86493	15.08	18.9199	0.394153	0.297101	0.308745
chr2	229446442	229446870	GLU	+++_fast	0.232034	0.501732	0.764787	0.546627	0.283524	0.169849
chr2	229475652	229475922	GLU	+-+_slow	4.23591	12.1841	15.0628	0.305563	0.408962	0.285474
chr2	229515390	229515743	GLU	+++_fast	0.638651	0.813893	1.26638	0.70096	0.109562	0.189478
chr2	229634389	229635219	GLU	+++_fast	0.81595	0.550949	0.937426	0.723948	0.129735	0.146317
chr2	229646009	229646761	GLU	+++_fast	0.546906	0.805168	0.808532	0.682738	0.121112	0.19615
chr2	229648271	229649158	GLU	+++_fast	0.536049	1.10004	1.32388	0.489668	0.180531	0.329801
chr2	229658072	229659160	GLU	+++_fast	0.414623	0.596008	0.712911	0.656013	0.1745	0.169487
chr2	229663013	229663625	GLU	+++_slow	4.88814	7.27422	12.018	0.45433	0.246774	0.298895
chr2	229670185	229670424	GLU	+-+_fast	0.499685	0.693868	0.914462	0.394282	0.444113	0.161605
chr2	229684931	229685306	GLU	+++_fast	0.42288	0.468527	0.573658	0.631701	0.112187	0.256112
chr2	229688763	229689033	GLU	---_slow	18.0403	8.05472	16.5414	0.202862	0.407033	0.390104
chr2	229695744	229697287	GLU	+-+_fast	0.497213	1.58712	1.96706	0.388012	0.438872	0.173116
chr2	229726091	229726391	GLU	+++_slow	3.48093	10.4609	8.66283	0.434756	0.312816	0.252429
chr2	229849621	229849765	GLU	--+_fast	3.54838	3.72644	7.07658	0.112441	0.67817	0.209389
chr2	229903215	229903488	GLU	+-+_slow	5.37282	7.56772	16.7332	0.396468	0.26115	0.342382
chr2	229927581	229928413	GLU	+++_slow	6.12461	10.577	19.0888	0.455994	0.236413	0.307593
chr2	229969644	229970775	GLU	+++_slow	4.58872	5.66793	7.98645	0.49959	0.23411	0.2663
chr2	229974407	229974980	GLU	+++_slow	3.93091	6.46497	7.40903	0.420843	0.292757	0.286401
chr2	229993793	229994063	GLU	--+_fast	0.846699	1.56117	1.44601	0.0867791	0.740763	0.172457
chr2	230004350	230004835	GLU	+++_slow	14.0071	69.8585	77	0.285491	0.381871	0.332639
chr2	230066532	230066737	GLU	---_fast	4.47132	1.2844	3.33252	0.214259	0.300509	0.485232
chr2	230084871	230085936	GLU	+++_slow	18.2945	59.9635	77	0.340943	0.324238	0.334819
chr2	230087150	230087485	GLU	+++_slow	2.90169	8.57634	6.15664	0.398611	0.383787	0.217602
chr2	230178359	230179168	GLU	+-+_slow	1.01701	6.22481	5.04974	0.334579	0.547278	0.118143
chr2	230214851	230214994	GLU	+++_slow	1.43405	13.3443	8.76646	0.29896	0.492096	0.208944
chr2	230219505	230220250	GLU	+++_fast	1.12932	0.620594	0.564828	0.857707	0.102669	0.0396231
chr2	230321821	230322308	GLU	+-+_slow	4.71566	14.7346	7.20595	0.39447	0.582319	0.0232115
chr2	230418494	230419014	GLU	+++_fast	0.24963	1.31799	0.952792	0.482173	0.435752	0.0820748
chr2	230564847	230565168	GLU	+++_fast	0.578184	3.03963	1.19348	0.771274	0.315012	-0.0862867
chr2	230601385	230601791	GLU	+++_fast	0.390725	2.86684	1.93979	0.345567	0.485112	0.169321
chr2	230626061	230626295	GLU	+-+_slow	0.930186	7.53655	5.40434	0.284742	0.579458	0.1358
chr2	230650465	230651239	GLU	+++_fast	0.280359	2.49062	2.37574	0.506042	0.311945	0.182013
chr2	230653048	230653157	GLU	+++_slow	20.4917	77	38.3865	0.262547	0.504741	0.232713
chr2	230663810	230664559	GLU	---_slow	26.2303	6.89895	10.3838	0.250081	0.467896	0.282023
chr2	230668192	230669089	GLU	--+_slow	8.96272	5.28781	6.63507	0.209557	0.584461	0.205982
chr2	230670736	230671262	GLU	+++_fast	0.578592	1.90649	2.26591	0.575747	0.192314	0.231938
chr2	230708438	230708790	GLU	+++_slow	15.3825	77	74.9216	0.272051	0.388736	0.339214
chr2	230714286	230714894	GLU	---_fast	22.3373	1.0236	3.32919	0.610584	0.179264	0.210152
chr2	230750242	230750937	GLU	+-+_fast	0.723205	0.951767	1.42293	0.38412	0.431993	0.183887
chr2	230751329	230752544	GLU	+++_slow	14.0746	38.3144	77	0.32734	0.258372	0.414288
chr2	230759474	230760320	GLU	--+_fast	7.98179	1.28599	3.47274	0.373675	0.370878	0.255447
chr2	230774434	230774621	GLU	--+_fast	0.195431	0.416188	0.560919	0.0878361	0.723895	0.188269
chr2	230781309	230781538	GLU	+-+_fast	2.98232	4.50276	9.4128	0.473912	0.29798	0.228107
chr2	230816654	230816957	GLU	--+_slow	18.514	6.47592	12.4048	0.214322	0.463387	0.322291
chr2	230853496	230854459	GLU	+++_fast	0.256149	0.634238	0.676896	0.533005	0.189209	0.277786
chr2	230872411	230872940	GLU	---_slow	30.8617	7.90028	18.5764	0.273653	0.28536	0.440987
chr2	230882986	230883604	GLU	+++_slow	14.4636	10.1934	15.5588	0.55563	0.230895	0.213475
chr2	230887138	230887737	GLU	+++_slow	7.16248	6.58728	14.396	0.531644	0.15513	0.313226
chr2	230907801	230908834	GLU	--+_slow	10.3717	6.63641	8.85526	0.170002	0.645793	0.184205
chr2	230924919	230925130	GLU	--+_slow	5.63887	5.56948	9.45614	0.118399	0.772001	0.1096
chr2	230931979	230933043	GLU	--+_slow	11.9463	7.13692	10.4725	0.102651	0.628498	0.268851
chr2	230934953	230935194	GLU	+-+_slow	0.775514	8.33607	4.49167	0.209318	0.707382	0.0833005
chr2	230940064	230940329	GLU	+++_fast	0.351728	2.49023	2.25622	0.427041	0.358033	0.214927
chr2	230978457	230978887	GLU	+++_fast	0.707555	2.89575	3.90377	0.545704	0.245633	0.208663
chr2	231000072	231000745	GLU	+++_fast	0.38477	1.11193	0.965214	0.467413	0.426617	0.10597
chr2	231001362	231002013	GLU	--+_fast	0.695508	0.156586	0.17015	0.164353	0.732518	0.103129
chr2	231007282	231007606	GLU	+++_slow	5.35162	7.74366	5.71879	0.606664	0.348533	0.0448027
chr2	231029692	231029970	GLU	--+_fast	0.563096	0.356097	0.38687	0.0976064	0.808205	0.0941886
chr2	231046982	231047384	GLU	+++_slow	11.2238	10.525	19.753	0.512036	0.188001	0.299963
chr2	231049848	231050580	GLU	+++_slow	3.03877	6.00139	10.8038	0.434488	0.224812	0.340701
chr2	231102969	231104436	GLU	---_fast	12.0742	1.37196	2.75166	0.549971	0.262295	0.187734
chr2	231106108	231107213	GLU	--+_fast	10.7139	3.98485	5.36584	0.183642	0.6158	0.200558
chr2	231115814	231116585	GLU	+++_slow	2.9155	8.33741	10.3241	0.341118	0.362784	0.296098
chr2	231179944	231180541	GLU	+++_slow	4.88132	10.4721	15.537	0.342863	0.336811	0.320326
chr2	231190311	231191120	GLU	+++_slow	12.2505	5.38998	6.06594	0.78761	0.115393	0.0969975
chr2	231192143	231192288	GLU	--+_fast	0.704731	0.279374	0.28585	0.15763	0.654295	0.188075
chr2	231193789	231193961	GLU	--+_fast	0.928752	1.68644	0.55961	0.0844356	0.864852	0.0507125
chr2	231200542	231201718	GLU	--+_fast	6.28314	3.11775	4.89737	0.169414	0.732107	0.098479
chr2	231214180	231215116	GLU	--+_fast	7.94489	2.6793	4.48153	0.337514	0.469592	0.192894
chr2	231241708	231242583	GLU	--+_fast	10.1985	3.0129	4.2111	0.250962	0.511803	0.237235
chr2	231266143	231266961	GLU	+++_slow	3.4736	19.4034	21.4198	0.265882	0.412041	0.322077
chr2	231310468	231310906	GLU	--+_fast	0.852327	0.511214	0.474055	0.166955	0.652506	0.180539
chr2	231311235	231311598	GLU	--+_fast	10.8095	3.40569	4.83765	0.366305	0.478513	0.155182
chr2	231327137	231327481	GLU	+++_fast	0.371174	1.35848	1.66855	0.35906	0.246583	0.394357
chr2	231362331	231362504	GLU	--+_fast	2.86024	2.14469	3.11328	0.151959	0.642023	0.206018
chr2	231365339	231365566	GLU	---_fast	19.4303	3.35314	5.50132	0.468605	0.241446	0.289949
chr2	231376797	231377185	GLU	+++_fast	0.378224	2.02484	2.05292	0.4726	0.3136	0.2138
chr2	231400638	231401451	GLU	+++_slow	2.19061	13.3363	11.8689	0.266181	0.475064	0.258755
chr2	231429293	231429638	GLU	+++_fast	0.572759	1.92565	1.27564	0.655612	0.210349	0.134039
chr2	231461460	231461672	GLU	--+_fast	3.30317	3.36615	7.60863	0.10116	0.54944	0.3494
chr2	231470073	231470579	GLU	+++_fast	0.675056	1.73139	1.05644	0.646531	0.378928	-0.0254587
chr2	231481434	231481527	GLU	--+_fast	0.516894	0.459807	0.464326	0.0149943	0.792593	0.192413
chr2	231483768	231483829	GLU	+++_slow	6.50277	20.6127	7.7855	0.334079	0.588231	0.0776896
chr2	231487817	231488184	GLU	---_fast	6.30057	3.24843	2.34015	0.228467	0.54324	0.228293
chr2	231489966	231490264	GLU	--+_fast	6.86272	3.09796	4.32926	0.182236	0.545926	0.271839
chr2	231541893	231542263	GLU	+++_slow	77	25.1331	43.1833	0.72163	0.107709	0.170661
chr2	231571658	231572034	GLU	+++_fast	0.277508	1.50878	1.44233	0.525245	0.438915	0.0358403
chr2	231584015	231584292	GLU	+++_fast	0.377017	3.78897	2.25838	0.359462	0.467472	0.173066
chr2	231590403	231590681	GLU	+-+_fast	0.579114	4.79655	3.79014	0.319579	0.60209	0.078331
chr2	231600801	231601250	GLU	+-+_fast	0.468263	1.85864	1.92275	0.308007	0.495393	0.1966
chr2	231638912	231639206	GLU	+++_fast	0.48806	2.84753	3.96863	0.287202	0.255953	0.456845
chr2	231641944	231642044	GLU	--+_fast	1.21523	0.55318	0.569595	0.317672	0.554727	0.1276
chr2	231642687	231643263	GLU	---_fast	4.73195	0.829505	1.87395	0.415948	0.296807	0.287245
chr2	231644256	231644581	GLU	--+_slow	9.06568	6.19986	8.10792	0.144303	0.537592	0.318105
chr2	231659299	231659533	GLU	+++_slow	10.6159	20.2368	21.7943	0.553462	0.179673	0.266865
chr2	231672498	231673333	GLU	+-+_fast	0.518124	1.50706	2.01592	0.349177	0.37684	0.273983
chr2	231680412	231680579	GLU	+-+_fast	1.56639	3.80874	6.20619	0.372047	0.342385	0.285568
chr2	231680661	231680744	GLU	+++_slow	4.94133	6.21265	10.4315	0.567518	0.251055	0.181427
chr2	231684955	231685981	GLU	---_fast	6.9226	1.49175	3.88157	0.294364	0.382232	0.323403
chr2	231691225	231691553	GLU	+++_fast	0.373761	1.2431	1.31556	0.423632	0.382365	0.194003
chr2	231701900	231702118	GLU	---_fast	7.60508	1.92025	3.90724	0.289524	0.367431	0.343045
chr2	231722534	231722983	GLU	+++_fast	0.445227	4.44145	4.35823	0.368748	0.417615	0.213636
chr2	231728874	231729060	GLU	+++_fast	0.466804	0.876828	1.17531	0.449576	0.314713	0.235711
chr2	231737764	231738077	GLU	+-+_slow	1.06161	7.13318	2.7567	0.328638	0.668157	0.00320509
chr2	231764765	231766180	GLU	+-+_fast	1.32857	4.48487	4.98614	0.392244	0.481836	0.12592
chr2	231779784	231780232	GLU	+++_slow	29.4009	10.5904	22.3926	0.744685	0.0835012	0.171814
chr2	231783821	231784457	GLU	--+_fast	8.07566	3.16394	6.8553	0.196982	0.587559	0.21546
chr2	231787464	231787911	GLU	--+_fast	2.25266	0.544566	1.15636	0.30316	0.457063	0.239777
chr2	231792865	231793950	GLU	--+_fast	5.13172	1.60711	2.94694	0.204902	0.669346	0.125752
chr2	231808192	231808445	GLU	--+_slow	12.7121	12.0351	19.0795	0.073078	0.657686	0.269236
chr2	231852880	231853617	GLU	--+_fast	4.70277	4.4756	4.04586	0.11651	0.686913	0.196577
chr2	231874860	231875531	GLU	+-+_slow	0.887605	5.54304	3.20345	0.311672	0.590245	0.0980837
chr2	231877814	231878065	GLU	+-+_fast	0.425206	4.52548	3.83638	0.282436	0.544313	0.173251
chr2	231900305	231901521	GLU	+++_slow	14.0632	20.1241	14.2959	0.57505	0.378632	0.0463174
chr2	231930152	231930367	GLU	+++_slow	5.43759	6.61636	6.46947	0.510613	0.286699	0.202688
chr2	231946952	231947265	GLU	+++_slow	1.01905	11.2035	9.66492	0.286085	0.475738	0.238176
chr2	231973024	231973299	GLU	+++_slow	4.26683	8.157	10.6851	0.421143	0.322877	0.25598
chr2	231987315	231987618	GLU	+-+_fast	0.371334	1.41538	1.9038	0.265244	0.417722	0.317034
chr2	231988554	231988726	GLU	--+_fast	0.71539	0.610701	1.19703	0.0166849	0.510779	0.472536
chr2	232038705	232039284	GLU	+-+_fast	1.06755	2.78953	3.27368	0.446759	0.469753	0.0834875
chr2	232085237	232085433	GLU	+++_fast	0.587446	2.74982	2.88242	0.51089	0.424778	0.0643318
chr2	232222686	232223075	GLU	+++_slow	19.2281	69.5963	69.5508	0.317043	0.333475	0.349482
chr2	232241090	232241265	GLU	+++_fast	0.286907	0.996845	1.1828	0.480826	0.322272	0.196902
chr2	232249874	232250036	GLU	+-+_slow	1.56317	9.32544	11.8782	0.252709	0.444011	0.30328
chr2	232250767	232251022	GLU	+++_fast	0.201379	0.528861	0.567623	0.532448	0.176491	0.291061
chr2	232271724	232272024	GLU	--+_fast	15.4084	3.75392	8.99213	0.230229	0.579384	0.190387
chr2	232281699	232282507	GLU	--+_slow	16.5223	11.274	17.2302	0.135493	0.561405	0.303102
chr2	232290065	232290389	GLU	+++_slow	4.90282	5.09026	6.77319	0.590439	0.186567	0.222994
chr2	232307355	232307997	GLU	+-+_slow	25.3466	41.7547	77	0.374388	0.304355	0.321257
chr2	232310135	232310538	GLU	---_fast	40.4868	4.72479	7.45904	0.367777	0.312263	0.319961
chr2	232337517	232338050	GLU	+-+_fast	0.426034	1.51943	2.0558	0.444476	0.411044	0.14448
chr2	232374221	232374894	GLU	---_fast	7.94459	1.71755	2.02804	0.417613	0.384731	0.197656
chr2	232382742	232382806	GLU	+++_slow	0.661379	9.42019	2.77641	0.221104	0.711039	0.0678569
chr2	232388771	232389253	GLU	+++_slow	2.55723	7.56094	4.88942	0.402243	0.447239	0.150518
chr2	232390922	232391171	GLU	+-+_fast	0.569426	1.32684	2.22753	0.473698	0.369095	0.157207
chr2	232396344	232396583	GLU	--+_fast	0.99101	0.819993	0.755951	0.140671	0.745112	0.114217
chr2	232399342	232399898	GLU	+++_slow	1.40517	9.29364	4.07809	0.312968	0.576569	0.110462
chr2	232400046	232400709	GLU	+++_slow	2.97722	13.7886	12.405	0.327119	0.390275	0.282606
chr2	232413044	232413192	GLU	--+_fast	0.249778	0.322926	0.271488	0.230806	0.830538	-0.0613447
chr2	232423034	232424296	GLU	+++_slow	2.67123	9.92977	6.95432	0.533186	0.365977	0.100837
chr2	232430161	232430550	GLU	+++_slow	2.28229	10.151	11.6024	0.283191	0.35129	0.36552
chr2	232447648	232448081	GLU	+++_fast	0.378467	1.994	2.7697	0.334659	0.351468	0.313874
chr2	232448240	232448742	GLU	+-+_fast	0.30349	1.72829	2.14031	0.354234	0.424627	0.221139
chr2	232462874	232463247	GLU	---_fast	14.8513	2.30316	3.54605	0.478869	0.342924	0.178206
chr2	232465086	232465517	GLU	+++_fast	0.360561	1.83453	2.52145	0.413304	0.363888	0.222809
chr2	232473538	232474256	GLU	+++_fast	0.441984	0.845082	0.705115	0.752674	0.0860567	0.161269
chr2	232489221	232489861	GLU	+++_slow	14.6518	34.2796	45.6106	0.388679	0.288895	0.322426
chr2	232493946	232494299	GLU	+++_slow	0.701714	6.86223	7.8976	0.379848	0.441387	0.178765
chr2	232496890	232497788	GLU	+++_fast	0.682242	1.27417	1.24326	0.618917	0.233478	0.147606
chr2	232502572	232502844	GLU	+++_slow	61.5181	8.13618	25.5339	0.807838	0.0575873	0.134574
chr2	232503977	232504461	GLU	+++_fast	0.9972	0.933836	2.03047	0.6048	0.166357	0.228842
chr2	232505943	232506153	GLU	+++_fast	0.370615	2.44478	2.98429	0.429023	0.370818	0.200159
chr2	232507898	232508035	GLU	+++_slow	1.64205	9.97034	11.2109	0.209078	0.42077	0.370151
chr2	232511429	232512108	GLU	+++_slow	6.5058	11.9559	8.16581	0.569768	0.309191	0.121041
chr2	232512641	232512840	GLU	+++_fast	0.331454	2.11589	2.21138	0.303876	0.395673	0.300451
chr2	232519579	232520455	GLU	+++_fast	0.394405	1.70644	0.973163	0.569604	0.415585	0.0148119
chr2	232536482	232537386	GLU	+++_fast	0.4019	1.44215	0.919441	0.483731	0.497684	0.0185851
chr2	232564730	232565142	GLU	--+_fast	0.867229	0.489776	0.422878	0.24535	0.811454	-0.0568042
chr2	232568337	232568553	GLU	---_fast	0.919053	0.151283	0.235134	0.221357	0.531645	0.246998
chr2	232574061	232574527	GLU	+-+_slow	7.21652	33.013	28.8601	0.238494	0.631341	0.130164
chr2	232576357	232577156	GLU	--+_fast	0.154462	0.208714	0.283345	0.200184	0.652487	0.147329
chr2	232584925	232585318	GLU	--+_fast	4.25361	2.01681	3.38976	0.158152	0.520256	0.321592
chr2	232588692	232588790	GLU	--+_fast	6.49086	1.514	3.60332	0.346114	0.409293	0.244593
chr2	232624402	232624910	GLU	+++_fast	0.334065	1.96559	1.75244	0.41208	0.423166	0.164755
chr2	232628967	232629188	GLU	+-+_slow	2.0814	8.9149	7.32216	0.354627	0.507049	0.138323
chr2	232638035	232638305	GLU	+++_fast	0.473645	0.776297	1.59847	0.525459	0.244383	0.230158
chr2	232653329	232653585	GLU	+++_fast	0.698382	1.98328	1.2946	0.474175	0.412495	0.11333
chr2	232718388	232719365	GLU	--+_fast	1.52586	0.247637	0.573385	0.322859	0.550178	0.126963
chr2	232747378	232748130	GLU	+-+_fast	0.859742	1.07284	1.45462	0.371414	0.345512	0.283074
chr2	232782342	232783084	GLU	+-+_fast	0.458652	1.11317	1.81462	0.290559	0.399305	0.310135
chr2	232843418	232843595	GLU	--+_fast	3.04174	1.81697	3.37785	0.177147	0.590582	0.232272
chr2	232853776	232854471	GLU	---_fast	5.80948	1.38222	2.51634	0.304782	0.379124	0.316095
chr2	232867623	232867883	GLU	+++_fast	0.380494	1.98781	3.11325	0.308071	0.285707	0.406221
chr2	232871605	232871903	GLU	+-+_fast	0.336082	0.469447	0.716812	0.482801	0.334193	0.183006
chr2	232877297	232882059	GLU	---_fast	5.49039	0.730646	1.93867	0.291524	0.430795	0.277681
chr2	232882126	232882251	GLU	--+_fast	2.76483	2.06672	4.93518	0.15934	0.648375	0.192285
chr2	232882561	232883668	GLU	--+_fast	13.1698	4.51247	9.54023	0.126896	0.671855	0.201249
chr2	232884065	232884870	GLU	--+_fast	11.0985	3.9558	8.16935	0.195012	0.488792	0.316196
chr2	232885052	232886027	GLU	--+_fast	14.8342	4.80295	10.4834	0.214412	0.55383	0.231758
chr2	232886273	232889662	GLU	--+_fast	8.92151	3.84708	6.36745	0.227977	0.566912	0.205111
chr2	232890397	232890603	GLU	--+_fast	5.34303	2.80063	3.75418	0.229222	0.55308	0.217698
chr2	232890701	232892815	GLU	--+_fast	12.7615	2.51803	5.02366	0.377483	0.388925	0.233592
chr2	232892916	232893191	GLU	--+_slow	8.43738	9.89766	14.5954	0.0773603	0.776841	0.145798
chr2	232893203	232893571	GLU	--+_slow	5.52106	10.4755	12.4611	0.0811161	0.780912	0.137972
chr2	232893798	232894907	GLU	--+_slow	8.3314	5.50567	8.70944	0.119964	0.67597	0.204066
chr2	232895292	232895875	GLU	--+_fast	5.31738	2.67479	3.62368	0.109249	0.708462	0.182289
chr2	232897483	232897917	GLU	---_fast	1.63351	0.14268	0.336433	0.384448	0.373483	0.242069
chr2	232898491	232899436	GLU	---_fast	2.95063	0.249334	0.596709	0.489392	0.249425	0.261184
chr2	232901893	232904508	GLU	--+_fast	5.07559	1.81332	3.38193	0.220469	0.600443	0.179089
chr2	232907830	232908495	GLU	--+_fast	4.88146	1.38965	2.82782	0.207545	0.547336	0.245119
chr2	232908772	232909931	GLU	--+_fast	2.14044	0.560087	1.09066	0.199315	0.568417	0.232268
chr2	232914368	232914889	GLU	--+_fast	4.30138	4.75644	7.06561	0.0951871	0.671039	0.233774
chr2	232915070	232915659	GLU	--+_fast	5.84163	1.49712	3.4457	0.310323	0.432977	0.2567
chr2	232916097	232925335	GLU	--+_fast	7.02329	1.84806	2.96167	0.232453	0.606551	0.160997
chr2	232928477	232929588	GLU	+++_slow	22.1621	7.69679	22.8737	0.744088	0.0827512	0.173161
chr2	232938152	232938615	GLU	+++_slow	45.78	37.3838	77	0.520967	0.216186	0.262847
chr2	232951946	232952338	GLU	+++_fast	0.596306	2.55349	2.92867	0.422839	0.369766	0.207395
chr2	232971915	232972303	GLU	+++_fast	0.374917	2.46312	1.76484	0.418318	0.405962	0.17572
chr2	232974691	232975312	GLU	+++_fast	0.995929	3.4513	4.12027	0.323941	0.347193	0.328866
chr2	232979475	232980019	GLU	+++_slow	25.62	12.9075	22.9695	0.684551	0.109144	0.206305
chr2	232994583	232994656	GLU	--+_fast	3.87203	1.29123	2.36373	0.168689	0.51831	0.313001
chr2	232997553	232998168	GLU	--+_fast	7.12016	1.62429	2.3117	0.206116	0.586652	0.207232
chr2	233024035	233024446	GLU	--+_fast	11.8386	4.3062	5.3884	0.226662	0.56201	0.211328
chr2	233025424	233027031	GLU	--+_slow	6.39436	5.26008	6.29566	0.167716	0.723882	0.108402
chr2	233031900	233032328	GLU	--+_fast	8.44043	2.12983	1.87212	0.31562	0.563386	0.120993
chr2	233033724	233034017	GLU	--+_slow	10.729	6.55384	5.27839	0.255476	0.566541	0.177983
chr2	233044784	233046036	GLU	---_fast	7.13365	1.72881	2.30267	0.349827	0.383471	0.266702
chr2	233046742	233050016	GLU	--+_fast	0.870069	0.313345	0.339101	0.158655	0.791787	0.0495589
chr2	233053985	233054329	GLU	+++_slow	45.7569	16.1154	27.7125	0.734963	0.164488	0.100549
chr2	233057115	233057635	GLU	--+_fast	0.916081	0.394063	0.652918	0.272368	0.60683	0.120802
chr2	233069033	233069259	GLU	+++_fast	0.607832	4.13907	2.83098	0.352931	0.539641	0.107428
chr2	233085469	233085695	GLU	+++_slow	4.45343	14.5584	15.7159	0.423704	0.342698	0.233598
chr2	233094711	233094961	GLU	+-+_slow	4.13047	7.83103	11.6793	0.336549	0.358798	0.304653
chr2	233109281	233109456	GLU	+++_slow	13.7989	18.5426	34.2894	0.430241	0.197111	0.372648
chr2	233118885	233119520	GLU	+++_fast	0.628464	1.44541	2.03958	0.432834	0.278451	0.288715
chr2	233131648	233132437	GLU	+++_fast	0.96156	0.595285	0.743987	0.71661	0.138785	0.144605
chr2	233138776	233139921	GLU	+++_fast	0.642268	2.61299	2.5483	0.367191	0.437848	0.194961
chr2	233145273	233146057	GLU	--+_fast	5.41439	1.89807	1.5243	0.274789	0.5706	0.154611
chr2	233153204	233153495	GLU	--+_fast	1.32134	0.542606	0.927353	0.247517	0.445409	0.307074
chr2	233162671	233162839	GLU	+++_fast	0.327251	1.99141	1.23796	0.34656	0.54473	0.108711
chr2	233168439	233168612	GLU	+++_fast	0.24952	1.1453	1.73247	0.613927	0.186665	0.199408
chr2	233179346	233179723	GLU	---_fast	11.5074	1.01092	1.74315	0.580524	0.214578	0.204898
chr2	233188723	233189283	GLU	--+_fast	1.19306	0.299736	0.55671	0.240907	0.630126	0.128967
chr2	233191896	233192334	GLU	+++_fast	0.305072	1.56068	2.24844	0.406048	0.221201	0.372752
chr2	233193345	233193869	GLU	+++_fast	0.255187	0.974315	1.25231	0.434344	0.259349	0.306308
chr2	233201334	233201529	GLU	+++_fast	0.242203	1.18812	1.3613	0.413204	0.372817	0.213979
chr2	233225007	233225355	GLU	--+_fast	1.43458	1.17284	1.36005	0.0843009	0.680884	0.234815
chr2	233227254	233227457	GLU	+++_fast	0.230956	0.828612	1.12823	0.407874	0.252254	0.339872
chr2	233242127	233242742	GLU	--+_fast	8.48216	2.09032	2.40957	0.343203	0.54613	0.110666
chr2	233247201	233247643	GLU	--+_slow	21.0618	16.0881	15.4305	0.151648	0.65302	0.195332
chr2	233255034	233255165	GLU	--+_slow	2.19248	6.74138	8.70209	0.0456412	0.704924	0.249435
chr2	233255406	233256439	GLU	--+_fast	4.13514	2.54267	5.46727	0.194522	0.494034	0.311445
chr2	233262751	233263133	GLU	--+_slow	10.5355	6.34965	11.4211	0.191183	0.566893	0.241923
chr2	233265759	233266445	GLU	--+_fast	9.89161	2.85949	2.87238	0.238481	0.655841	0.105677
chr2	233287599	233288208	GLU	--+_fast	2.31012	0.541269	1.10055	0.33032	0.508486	0.161193
chr2	233320861	233322516	GLU	+++_fast	0.502947	0.727595	0.993237	0.58249	0.191676	0.225833
chr2	233348901	233349340	GLU	+-+_fast	0.675736	2.42832	2.19806	0.319577	0.54221	0.138212
chr2	233353607	233353926	GLU	+++_fast	6.53612	4.09591	7.42138	0.673069	0.17011	0.156821
chr2	233361236	233361685	GLU	+++_slow	6.51797	5.22754	7.55556	0.511443	0.188591	0.299966
chr2	233377530	233377898	GLU	+-+_fast	0.605161	0.83609	1.32529	0.484773	0.325356	0.18987
chr2	233379923	233380069	GLU	+-+_fast	0.380781	1.26891	1.43837	0.421298	0.509554	0.0691485
chr2	233383589	233383797	GLU	+++_fast	2.06066	3.92974	8.80181	0.282507	0.258496	0.458997
chr2	233385059	233385803	GLU	+++_slow	34.2359	21.4164	59.3571	0.65745	0.0711178	0.271433
chr2	233419808	233420258	GLU	+++_slow	3.49812	5.13668	8.40111	0.433526	0.298366	0.268108
chr2	233426114	233426445	GLU	+++_fast	3.012	3.04823	4.29756	0.631434	0.186595	0.181971
chr2	233438700	233439421	GLU	---_fast	11.7573	1.06527	3.27735	0.462836	0.318585	0.218578
chr2	233442983	233443267	GLU	+++_fast	1.06805	1.8604	2.88892	0.579637	0.220706	0.199657
chr2	233461102	233461319	GLU	+++_fast	0.191542	0.32618	0.521878	0.52895	0.184024	0.287026
chr2	233461402	233461537	GLU	+++_fast	0.393503	0.475492	0.591717	0.515665	0.173908	0.310427
chr2	233471095	233471207	GLU	--+_fast	1.31445	0.602928	1.05987	0.137209	0.513225	0.349566
chr2	233475647	233476085	GLU	+++_fast	0.369749	1.40267	1.95638	0.32459	0.273158	0.402252
chr2	233638781	233639019	GLU	+++_fast	0.29482	1.18173	0.630193	0.404204	0.477883	0.117912
chr2	233688693	233689926	GLU	+-+_slow	1.28118	8.22987	7.36053	0.30222	0.541966	0.155814
chr2	233698156	233698596	GLU	+-+_slow	5.83577	42.1725	36.1472	0.184564	0.626657	0.188779
chr2	233711739	233712648	GLU	+-+_slow	1.10891	5.3741	3.67527	0.326768	0.604104	0.0691277
chr2	233722377	233722638	GLU	+++_slow	1.47194	11.0702	7.22998	0.309118	0.489842	0.20104
chr2	233795954	233796081	GLU	--+_fast	0.301433	1.25006	1.5101	0.0332254	0.817722	0.149053
chr2	233796163	233796625	GLU	--+_fast	1.09608	0.441774	0.76509	0.150931	0.717384	0.131686
chr2	233801351	233801758	GLU	--+_fast	0.716596	0.196683	0.144847	0.26678	0.71815	0.0150702
chr2	233833169	233833636	GLU	+++_fast	6.14952	4.57109	7.10385	0.601555	0.200695	0.19775
chr2	233837784	233838172	GLU	+++_slow	2.62977	11.4255	12.3	0.293719	0.294096	0.412185
chr2	233866181	233866397	GLU	+-+_slow	14.3693	46.1486	77	0.243418	0.371804	0.384778
chr2	233891637	233892062	GLU	+-+_slow	2.48733	17.0836	6.84592	0.266381	0.67977	0.0538489
chr2	233912733	233913118	GLU	+++_slow	2.91002	35.4807	10.1613	0.511786	0.498806	-0.0105921
chr2	233916132	233917609	GLU	+++_fast	0.832537	2.16072	2.03938	0.512523	0.247619	0.239858
chr2	233924940	233925178	GLU	+++_fast	0.336548	2.65744	2.05028	0.295528	0.494745	0.209727
chr2	233939102	233939212	GLU	+++_fast	5.71512	1.23162	0.9914	0.932959	0.0939002	-0.0268595
chr2	233952927	233954168	GLU	+++_slow	10.4522	7.49138	10.3125	0.605115	0.132011	0.262874
chr2	233955629	233955917	GLU	---_fast	1.71969	0.638481	0.64203	0.301842	0.415832	0.282327
chr2	233974483	233975332	GLU	---_fast	1.1872	0.294056	0.447037	0.218713	0.537393	0.243894
chr2	233976133	233976767	GLU	---_fast	5.74952	0.622475	1.10631	0.413517	0.401804	0.18468
chr2	233983217	233984174	GLU	+++_slow	27.6155	30.6375	42.3361	0.527132	0.22178	0.251088
chr2	233992504	233992860	GLU	+++_fast	3.97432	4.56891	6.92523	0.504092	0.157682	0.338226
chr2	233993717	233994328	GLU	+++_slow	32.6675	45.9125	77	0.441866	0.197403	0.360731
chr2	234001819	234002348	GLU	--+_fast	0.21827	0.259108	0.255272	0.0705421	0.808466	0.120992
chr2	234016850	234017786	GLU	+++_slow	3.08201	12.6913	13.5527	0.420503	0.248537	0.33096
chr2	234125229	234126951	GLU	+++_slow	15.942	45.3498	77	0.425062	0.242425	0.332514
chr2	234151010	234151225	GLU	+++_fast	0.74533	4.33878	2.37884	0.322806	0.516311	0.160883
chr2	234165506	234166459	GLU	+++_slow	54.4968	49.9043	77	0.563873	0.18931	0.246818
chr2	234168105	234169030	GLU	+++_slow	10.0261	60.7	77	0.216913	0.390688	0.3924
chr2	234172259	234172501	GLU	+-+_fast	0.687007	1.63708	2.24045	0.310797	0.421385	0.267818
chr2	234189097	234189332	GLU	+++_fast	0.599248	0.823073	1.45702	0.431777	0.285185	0.283038
chr2	234199754	234200221	GLU	+++_slow	19.2475	12.0888	23.2072	0.747408	0.0788409	0.173751
chr2	234238108	234238502	GLU	+-+_fast	1.36735	4.73707	5.34336	0.383261	0.41999	0.196749
chr2	234268102	234268624	GLU	+++_slow	1.24751	7.3967	6.61092	0.34955	0.32946	0.32099
chr2	234284744	234287290	GLU	+++_slow	25.8494	53.1284	73.3262	0.371498	0.334193	0.294309
chr2	234300915	234302127	GLU	+++_fast	0.688631	0.677445	1.11621	0.58549	0.125908	0.288602
chr2	234304760	234305241	GLU	+++_fast	0.378967	1.06772	1.18265	0.547157	0.34945	0.103393
chr2	234322711	234323468	GLU	+++_slow	3.76647	7.83966	11.9808	0.502976	0.135429	0.361595
chr2	234323972	234325465	GLU	+++_fast	0.834017	0.694784	0.829655	0.70032	0.188582	0.111098
chr2	234343584	234344014	GLU	+++_slow	26.044	53.3922	77	0.384409	0.296886	0.318705
chr2	234355761	234356595	GLU	+++_fast	0.393468	4.44826	3.98405	0.355759	0.409483	0.234758
chr2	234363058	234364032	GLU	+++_fast	0.737195	2.0253	2.11416	0.525887	0.332514	0.141599
chr2	234378223	234378324	GLU	+++_fast	7.9214	1.04699	2.00741	0.905877	0.0604937	0.0336289
chr2	234388702	234389473	GLU	+++_slow	3.87566	5.85112	7.40269	0.484147	0.205205	0.310647
chr2	234390760	234390861	GLU	+++_fast	0.340164	2.35968	2.8749	0.342897	0.41247	0.244633
chr2	234412298	234412900	GLU	--+_fast	1.14719	0.654733	0.87105	0.103917	0.719456	0.176627
chr2	234418785	234419338	GLU	+-+_fast	0.330986	1.71254	1.85737	0.144125	0.543446	0.312429
chr2	234420263	234421222	GLU	--+_fast	0.130359	0.288338	0.350121	0.0853458	0.824363	0.0902916
chr2	234431661	234431897	GLU	+++_fast	0.50191	1.53225	1.51688	0.441919	0.339475	0.218606
chr2	234442583	234443645	GLU	+++_slow	12.8063	46.6104	77	0.394408	0.174228	0.431364
chr2	234444893	234445140	GLU	+++_fast	0.647699	0.943571	1.56896	0.565203	0.157	0.277797
chr2	234448598	234448794	GLU	+++_fast	0.513849	1.16408	1.22145	0.684765	0.0620081	0.253227
chr2	234450921	234451408	GLU	+++_fast	0.472947	2.46705	1.68415	0.356332	0.424216	0.219453
chr2	234454684	234454975	GLU	--+_fast	0.0575509	0.0793247	0.0963467	0.185619	0.566465	0.247916
chr2	234474898	234475413	GLU	--+_slow	12.4036	6.80177	9.32811	0.220091	0.601782	0.178127
chr2	234480277	234480698	GLU	+++_fast	0.342308	0.753423	0.909581	0.497755	0.166093	0.336152
chr2	234491408	234491571	GLU	+-+_slow	49.5181	16.8215	77	0.679732	0.143348	0.17692
chr2	234500356	234500631	GLU	+++_fast	2.7167	2.09823	4.11904	0.572933	0.136351	0.290716
chr2	234504874	234505285	GLU	+++_fast	0.462148	1.97226	3.28317	0.499397	0.151018	0.349585
chr2	234510512	234511008	GLU	+++_slow	3.33466	14.3881	14.4812	0.395855	0.325564	0.278582
chr2	234517049	234518212	GLU	+++_slow	3.90148	19.9331	20.8783	0.259176	0.317712	0.423112
chr2	234521404	234522085	GLU	+++_slow	4.81293	10.6048	13.8968	0.357161	0.269456	0.373382
chr2	234546685	234547285	GLU	+++_slow	10.387	56.7409	77	0.248485	0.242259	0.509255
chr2	234548500	234549234	GLU	+++_slow	2.54649	19.4431	14.7041	0.300819	0.426953	0.272228
chr2	234564251	234565549	GLU	+++_fast	4.05385	3.81171	4.194	0.595022	0.280182	0.124795
chr2	234568090	234568311	GLU	+++_fast	1.83426	4.63688	6.22261	0.336563	0.361869	0.301568
chr2	234580804	234581029	GLU	+-+_slow	1.95469	13.6649	11.2789	0.228797	0.537707	0.233496
chr2	234581176	234582167	GLU	+++_fast	0.387272	2.20343	2.33294	0.477223	0.322993	0.199783
chr2	234595791	234597320	GLU	+++_fast	0.308174	1.44044	1.41136	0.448325	0.329877	0.221798
chr2	234623278	234623692	GLU	+++_slow	2.86863	22.6174	11.4741	0.311299	0.573141	0.11556
chr2	234670738	234671165	GLU	+++_slow	0.504334	5.51502	4.29455	0.265661	0.5257	0.20864
chr2	234676810	234677449	GLU	+++_fast	0.436887	4.01876	2.97607	0.343337	0.463721	0.192942
chr2	234679679	234679917	GLU	+++_fast	0.37167	0.871214	1.21345	0.506309	0.226897	0.266794
chr2	234690939	234691675	GLU	+++_fast	0.685311	0.761792	0.874491	0.66118	0.179329	0.15949
chr2	234703519	234703946	GLU	+++_fast	0.632204	0.955956	1.23754	0.521928	0.273731	0.204341
chr2	234717083	234717755	GLU	+++_fast	0.343388	1.27933	1.74373	0.370205	0.358794	0.271001
chr2	234730074	234730547	GLU	+-+_slow	1.36215	9.85299	11.2612	0.192871	0.514895	0.292234
chr2	234772035	234772343	GLU	--+_fast	0.678135	0.405788	0.557595	0.182627	0.552015	0.265358
chr2	234776447	234776791	GLU	+++_slow	6.48654	16.8195	12.6447	0.357389	0.435514	0.207097
chr2	234792520	234793704	GLU	+++_slow	2.31013	6.83514	8.22962	0.38317	0.313294	0.303536
chr2	234796175	234796279	GLU	++-_slow	38.0284	43.0819	49.2461	0.377728	0.225009	0.397263
chr2	234797773	234798327	GLU	+++_slow	3.83763	12.7591	18.2338	0.338265	0.20137	0.460365
chr2	234845635	234846100	GLU	+++_fast	0.608245	0.584961	0.633694	0.714244	0.127189	0.158567
chr2	234863436	234863692	GLU	+++_slow	15.8068	23.1536	41.1343	0.375156	0.2663	0.358543
chr2	234864263	234865000	GLU	+++_slow	23.1054	26.0144	47.3986	0.510381	0.237142	0.252477
chr2	234902082	234902801	GLU	+++_fast	0.566164	0.951142	1.03323	0.723566	0.176326	0.100109
chr2	234905951	234906588	GLU	+++_slow	2.84366	12.9574	16.175	0.278035	0.353786	0.368179
chr2	234912709	234913152	GLU	+++_fast	0.56129	2.36166	1.15939	0.555212	0.437038	0.00774991
chr2	234914366	234914632	GLU	+++_fast	0.30073	2.58369	1.43915	0.476107	0.320541	0.203352
chr2	234917541	234917936	GLU	+++_slow	4.66346	7.13004	12.5745	0.422883	0.249206	0.327911
chr2	234932565	234933117	GLU	+++_fast	0.312046	3.82779	3.3331	0.354093	0.439674	0.206232
chr2	234949916	234950879	GLU	+++_slow	4.45703	6.96607	11.9701	0.451473	0.206569	0.341958
chr2	234954125	234954803	GLU	+-+_fast	1.13719	3.65247	5.97889	0.361257	0.375186	0.263557
chr2	234969826	234971648	GLU	---_fast	16.1819	4.54545	6.8752	0.2623	0.421227	0.316473
chr2	234974607	234975315	GLU	+++_fast	0.45649	2.13373	1.79798	0.504049	0.27569	0.220261
chr2	234989006	234989733	GLU	+++_fast	0.420384	1.2654	1.39559	0.510347	0.26826	0.221394
chr2	234998854	234999340	GLU	+++_fast	0.337326	2.82682	2.77911	0.281973	0.452461	0.265567
chr2	235005789	235006245	GLU	+++_fast	0.39708	2.2744	2.02979	0.428223	0.417288	0.154489
chr2	235007377	235007669	GLU	--+_fast	3.52669	2.43277	3.04277	0.118801	0.673022	0.208177
chr2	235017432	235017894	GLU	+++_slow	2.30451	16.5615	19.0223	0.238635	0.316401	0.444965
chr2	235026207	235026527	GLU	---_fast	20.0735	2.81613	4.54688	0.391047	0.28687	0.322083
chr2	235034830	235035048	GLU	+++_slow	34.914	77	64.2942	0.334047	0.408243	0.25771
chr2	235050754	235051662	GLU	+++_fast	0.479075	1.74703	1.79367	0.515738	0.255166	0.229096
chr2	235055241	235055719	GLU	+++_slow	6.73709	19.2222	25.0628	0.296338	0.313477	0.390185
chr2	235064701	235065227	GLU	--+_fast	5.44218	0.996236	1.59554	0.399378	0.459534	0.141087
chr2	235066870	235067148	GLU	+++_fast	0.188991	0.560779	0.934895	0.608529	0.0917944	0.299676
chr2	235068294	235069190	GLU	+++_fast	0.539877	1.04013	1.31955	0.54997	0.283715	0.166315
chr2	235102421	235103398	GLU	+++_slow	9.09124	7.52309	10.6464	0.665851	0.17612	0.15803
chr2	235115165	235115674	GLU	+++_slow	63.6159	30.6617	77	0.684696	0.116006	0.199298
chr2	235134314	235134823	GLU	+++_fast	0.432535	2.85323	3.58372	0.385592	0.341846	0.272562
chr2	235149350	235149701	GLU	+++_fast	0.298067	1.60236	0.946933	0.444278	0.455424	0.100298
chr2	235170906	235171156	GLU	+++_fast	5.31656	2.85917	4.54929	0.748947	0.220175	0.0308782
chr2	235180378	235180872	GLU	+++_slow	5.37403	11.1845	7.13662	0.401648	0.404806	0.193546
chr2	235191644	235192408	GLU	---_slow	77	10.8841	16.0725	0.498887	0.256304	0.244809
chr2	235197174	235197432	GLU	+++_fast	0.406606	2.29499	2.10257	0.331441	0.423461	0.245098
chr2	235219174	235219495	GLU	+-+_fast	0.797052	3.94532	3.12315	0.324704	0.564025	0.111271
chr2	235230812	235231519	GLU	+++_fast	0.437247	1.62315	1.06432	0.623312	0.167877	0.208811
chr2	235265335	235265522	GLU	+++_slow	38.0671	26.4044	61.1807	0.63581	0.0957496	0.268441
chr2	235287512	235287917	GLU	+++_slow	3.28659	9.43233	10.0587	0.407416	0.307261	0.285323
chr2	235324324	235324858	GLU	+++_slow	3.95401	16.7726	13.2378	0.379454	0.45345	0.167096
chr2	235331130	235331338	GLU	---_slow	77	8.63048	20.7625	0.586099	0.182281	0.23162
chr2	235335407	235336353	GLU	+++_slow	3.92944	8.39262	8.65941	0.449821	0.23992	0.310258
chr2	235343715	235344408	GLU	--+_slow	13.7674	5.40479	6.63139	0.280182	0.545727	0.174092
chr2	235366921	235367325	GLU	+++_slow	20.9719	24.5792	25.9513	0.550789	0.261374	0.187837
chr2	235384451	235385121	GLU	+++_fast	0.58151	4.26053	2.36156	0.39559	0.352249	0.252161
chr2	235406455	235407038	GLU	+++_fast	0.548893	3.24855	2.50651	0.480603	0.4222	0.0971978
chr2	235416650	235417805	GLU	+++_slow	1.53465	5.71777	6.71596	0.362916	0.347535	0.289549
chr2	235458940	235459183	GLU	+++_slow	4.91794	9.43844	7.43745	0.494507	0.356236	0.149257
chr2	235496244	235497383	GLU	---_fast	8.06681	1.33141	3.1093	0.286105	0.36261	0.351285
chr2	235501093	235502027	GLU	---_fast	5.71862	0.86502	1.66235	0.215657	0.457059	0.327284
chr2	235508406	235509134	GLU	--+_fast	4.69241	1.18422	2.74747	0.245419	0.532467	0.222114
chr2	235543247	235543610	GLU	--+_fast	4.8246	1.24431	2.9565	0.238179	0.607012	0.154809
chr2	235545255	235545875	GLU	--+_fast	9.8749	3.73952	6.79292	0.215886	0.511817	0.272297
chr2	235553871	235554071	GLU	+-+_fast	0.448045	2.12721	2.64482	0.319909	0.484013	0.196078
chr2	235577324	235578243	GLU	+++_fast	0.499686	0.688338	1.06668	0.646337	0.208524	0.145139
chr2	235582278	235582968	GLU	--+_fast	4.76286	0.987748	2.06197	0.219518	0.612883	0.167599
chr2	235593072	235593303	GLU	+++_slow	9.42438	10.4716	22.6591	0.453	0.190692	0.356308
chr2	235599005	235599451	GLU	--+_fast	1.99489	0.323408	0.764128	0.339918	0.521752	0.13833
chr2	235607963	235608838	GLU	--+_fast	17.6219	3.75087	7.92936	0.320549	0.451702	0.227749
chr2	235614120	235615501	GLU	---_fast	6.70015	1.09578	2.29357	0.323898	0.387553	0.288549
chr2	235630335	235631403	GLU	+++_fast	0.752358	1.10024	1.51837	0.646326	0.105514	0.24816
chr2	235639161	235640084	GLU	--+_fast	8.19121	1.93024	4.51426	0.301395	0.394	0.304605
chr2	235641427	235641580	GLU	---_fast	7.04317	2.12789	3.30374	0.31442	0.417618	0.267962
chr2	235643698	235644794	GLU	--+_fast	1.13912	0.455584	1.0381	0.135932	0.60074	0.263329
chr2	235698465	235698739	GLU	--+_fast	16.9025	4.37031	9.73553	0.30033	0.483746	0.215924
chr2	235699490	235700565	GLU	--+_fast	6.45484	3.77028	7.95036	0.159392	0.524983	0.315625
chr2	235702988	235703391	GLU	--+_slow	20.6955	9.91803	21.8576	0.138628	0.567739	0.293633
chr2	235705381	235705657	GLU	--+_fast	1.36169	0.625467	1.00855	0.138693	0.560099	0.301209
chr2	235710251	235710551	GLU	+-+_slow	3.29354	6.15118	7.14381	0.452273	0.479963	0.0677639
chr2	235710801	235710890	GLU	+-+_slow	0.948628	5.03001	6.95812	0.175643	0.632874	0.191483
chr2	235740716	235741129	GLU	---_fast	16.0019	2.5204	6.37985	0.348207	0.306683	0.345111
chr2	235749306	235749657	GLU	---_fast	5.89981	1.18873	1.60241	0.361973	0.356	0.282027
chr2	235754616	235755201	GLU	---_slow	24.9191	5.44356	9.70131	0.205063	0.514455	0.280482
chr2	235765103	235766082	GLU	---_fast	2.66883	0.207945	0.417396	0.353165	0.434064	0.212772
chr2	235768650	235769028	GLU	--+_slow	9.69705	9.99595	17.4367	0.101315	0.667858	0.230827
chr2	235771638	235772087	GLU	--+_fast	11.219	4.41712	7.52284	0.172951	0.646209	0.18084
chr2	235774307	235775092	GLU	+++_fast	0.798211	2.24281	2.261	0.385307	0.342168	0.272525
chr2	235799236	235800087	GLU	--+_fast	3.42907	1.35183	1.42692	0.114816	0.691083	0.194101
chr2	235808069	235808305	GLU	--+_fast	2.10833	1.08185	2.01605	0.168893	0.662494	0.168613
chr2	235835415	235836016	GLU	+-+_fast	0.606741	2.8846	3.79504	0.324034	0.491495	0.184471
chr2	235836470	235836630	GLU	+-+_fast	0.711905	3.37906	4.18195	0.240804	0.439443	0.319754
chr2	235848871	235849427	GLU	+++_fast	0.343063	0.769693	1.34144	0.406884	0.296613	0.296502
chr2	235852162	235852280	GLU	+-+_fast	1.08697	3.62042	6.43687	0.326453	0.444233	0.229315
chr2	235864508	235865358	GLU	+++_fast	6.6685	3.19376	5.55413	0.704282	0.20498	0.0907387
chr2	235880168	235880496	GLU	--+_fast	3.00143	2.39107	2.9153	0.0635021	0.792358	0.14414
chr2	235886794	235887336	GLU	--+_slow	8.80914	7.74658	11.4628	0.159506	0.575445	0.265049
chr2	235904526	235904871	GLU	+++_slow	2.07232	7.87048	8.68017	0.306739	0.387726	0.305535
chr2	235917194	235917436	GLU	+++_fast	1.56981	3.40768	2.50783	0.586291	0.315963	0.0977458
chr2	235917553	235917892	GLU	+-+_slow	4.14886	8.31837	8.59571	0.427052	0.4782	0.0947478
chr2	235917943	235918103	GLU	+-+_fast	0.122396	0.333095	0.424675	0.559108	0.424117	0.0167757
chr2	235919826	235920117	GLU	+++_slow	21.9712	46.7844	77	0.347946	0.312848	0.339206
chr2	235932785	235932878	GLU	+-+_fast	0.275971	0.586678	0.979328	0.182726	0.452342	0.364932
chr2	235934656	235935382	GLU	+++_fast	0.3408	0.193384	0.347526	0.819563	0.0558286	0.124609
chr2	235939415	235940982	GLU	--+_fast	6.43948	3.21089	4.54019	0.201072	0.650768	0.148161
chr2	235959163	235959299	GLU	+++_fast	0.527662	1.08787	1.3882	0.400632	0.273691	0.325677
chr2	235962406	235962462	GLU	--+_fast	0.997367	3.20998	3.16783	0.0458566	0.834717	0.119426
chr2	235980231	235980552	GLU	+-+_slow	2.54108	8.3878	11.06	0.265736	0.447295	0.286968
chr2	235982579	235983282	GLU	--+_fast	7.11151	3.22206	4.7297	0.163493	0.612777	0.22373
chr2	236008132	236008589	GLU	---_fast	16.7711	3.12838	5.96559	0.340196	0.410341	0.249464
chr2	236014293	236015115	GLU	--+_fast	13.6663	4.52027	6.11468	0.237493	0.552347	0.210159
chr2	236024625	236024992	GLU	+-+_slow	2.32774	12.6161	9.18364	0.258228	0.545506	0.196266
chr2	236053238	236053684	GLU	+++_slow	2.0584	8.34619	12.6773	0.313608	0.356248	0.330144
chr2	236054818	236055751	GLU	+++_fast	0.614432	0.494583	0.784703	0.745626	0.167567	0.0868065
chr2	236056643	236057415	GLU	--+_slow	8.68	7.80622	9.58201	0.133236	0.611613	0.25515
chr2	236065112	236065680	GLU	--+_slow	11.936	6.24414	11.1789	0.202008	0.485615	0.312377
chr2	236081868	236082611	GLU	+-+_slow	2.48901	8.72903	10.9254	0.324566	0.412444	0.26299
chr2	236084061	236084362	GLU	+++_fast	0.394067	2.26074	2.24963	0.378258	0.385364	0.236378
chr2	236092933	236093148	GLU	--+_fast	13.0316	2.77231	5.57152	0.448961	0.375307	0.175732
chr2	236120040	236120360	GLU	+-+_fast	0.821351	3.52496	3.86628	0.30457	0.467659	0.227771
chr2	236120457	236120620	GLU	+-+_fast	0.973761	4.33933	7.58519	0.202113	0.393713	0.404174
chr2	236126126	236126471	GLU	--+_fast	1.02404	0.424309	0.935075	0.218628	0.639684	0.141688
chr2	236131030	236131460	GLU	--+_fast	1.34172	0.188896	0.24726	0.494336	0.43567	0.0699941
chr2	236158825	236159285	GLU	+++_slow	6.41012	8.75682	8.94655	0.552842	0.311393	0.135766
chr2	236160081	236160138	GLU	+++_fast	3.88253	0.459693	0.820388	0.93807	0.0823742	-0.0204445
chr2	236211543	236211601	GLU	+-+_fast	0.246991	1.30891	1.18026	0.314207	0.596064	0.0897293
chr2	236217730	236218118	GLU	+++_fast	0.793922	0.455869	0.623799	0.717753	0.0985724	0.183675
chr2	236225489	236225634	GLU	+++_slow	20.711	77	23.611	0.345341	0.576078	0.0785808
chr2	236251159	236251755	GLU	+++_slow	1.67927	6.84371	6.67151	0.390247	0.323752	0.286001
chr2	236256269	236257799	GLU	+++_slow	6.80439	8.03749	6.41323	0.572758	0.321299	0.105943
chr2	236289636	236289800	GLU	+++_slow	3.07134	9.90447	9.54826	0.432144	0.339878	0.227977
chr2	236292805	236292959	GLU	+++_fast	0.284122	0.698056	0.98935	0.522353	0.27076	0.206887
chr2	236300121	236300462	GLU	---_fast	2.64195	0.706804	0.926757	0.32618	0.437111	0.236709
chr2	236307244	236307929	GLU	+++_slow	0.917804	6.59795	2.62029	0.356749	0.583166	0.0600853
chr2	236310364	236311150	GLU	+++_slow	3.01712	20.3568	10.4521	0.355341	0.553243	0.0914162
chr2	236318214	236318312	GLU	+-+_slow	6.68235	13.1782	25.1712	0.338818	0.325542	0.33564
chr2	236333994	236334348	GLU	--+_fast	5.37473	4.3153	4.35662	0.0911162	0.732844	0.176039
chr2	236337334	236337904	GLU	--+_fast	3.09662	2.02349	2.08327	0.210672	0.64774	0.141588
chr2	236338082	236338694	GLU	--+_fast	6.7876	4.64053	6.47718	0.16008	0.586026	0.253894
chr2	236339025	236340074	GLU	--+_slow	23.3058	7.37009	9.85283	0.415009	0.394108	0.190883
chr2	236342430	236343330	GLU	--+_fast	5.35953	4.07548	3.90078	0.095368	0.810232	0.0943995
chr2	236345466	236345553	GLU	+++_fast	0.370367	2.76969	3.32963	0.41336	0.301891	0.284749
chr2	236359286	236359682	GLU	+++_fast	0.206981	1.28104	2.19556	0.297592	0.31424	0.388168
chr2	236369099	236370024	GLU	+++_slow	1.36315	6.58141	6.6646	0.441435	0.33021	0.228355
chr2	236395705	236396278	GLU	+++_fast	0.466811	4.36791	4.75281	0.348479	0.366968	0.284553
chr2	236412479	236413874	GLU	--+_fast	1.33681	1.14774	1.05433	0.162603	0.651005	0.186392
chr2	236414376	236415640	GLU	+++_slow	31.2166	44.2415	77	0.612466	0.158429	0.229105
chr2	236434398	236435543	GLU	+++_fast	0.330296	1.33541	1.05583	0.61265	0.238744	0.148605
chr2	236445909	236446199	GLU	--+_fast	10.1554	3.93814	5.32422	0.252791	0.507788	0.23942
chr2	236449227	236449768	GLU	---_fast	9.77124	1.24836	2.4776	0.285524	0.464693	0.249782
chr2	236451520	236451826	GLU	---_fast	1.64755	0.930983	1.0922	0.338138	0.346831	0.315031
chr2	236454808	236456006	GLU	--+_fast	5.44521	2.02537	3.20187	0.224713	0.607975	0.167312
chr2	236456521	236457121	GLU	--+_fast	3.06934	1.67455	2.23352	0.151705	0.641889	0.206406
chr2	236473323	236473436	GLU	+-+_slow	3.86972	21.0372	19.3741	0.213107	0.641605	0.145288
chr2	236496351	236496583	GLU	+-+_slow	1.57831	9.19376	7.14088	0.308834	0.539194	0.151973
chr2	236517130	236517892	GLU	+++_fast	0.330382	2.02958	1.96904	0.393473	0.366214	0.240313
chr2	236525437	236525723	GLU	--+_fast	1.08435	1.20701	0.808533	0.0910363	0.893049	0.0159148
chr2	236537666	236538145	GLU	+++_fast	0.280946	1.67568	1.98562	0.381796	0.384849	0.233355
chr2	236551872	236552287	GLU	+++_fast	0.625282	3.72606	1.94917	0.442482	0.427392	0.130126
chr2	236571374	236571800	GLU	+++_fast	3.79484	2.98831	3.7528	0.689173	0.188062	0.122765
chr2	236574588	236575140	GLU	+++_fast	0.739265	2.15451	2.17429	0.593179	0.213826	0.192995
chr2	236579854	236580161	GLU	+++_fast	0.250559	0.615449	0.839984	0.695568	0.286281	0.0181509
chr2	236587791	236588955	GLU	+++_slow	8.84578	6.71765	9.28963	0.677991	0.129908	0.192101
chr2	236603427	236603634	GLU	+-+_slow	2.48587	12.6799	14.9878	0.269094	0.441748	0.289158
chr2	236604795	236605042	GLU	+++_fast	0.227126	0.660178	0.884921	0.455347	0.314263	0.23039
chr2	236605059	236605216	GLU	+-+_fast	0.39986	4.9556	4.03279	0.274967	0.540709	0.184324
chr2	236613590	236614787	GLU	+++_fast	0.807166	1.65637	1.83334	0.584258	0.272744	0.142998
chr2	236616471	236617859	GLU	+++_fast	0.337735	1.80861	1.7392	0.427857	0.314357	0.257786
chr2	236631219	236631665	GLU	+++_fast	0.394687	0.826823	1.12992	0.661663	0.0946543	0.243683
chr2	236642884	236643299	GLU	+-+_fast	0.988819	4.5567	2.44599	0.349368	0.57459	0.0760426
chr2	236663323	236664112	GLU	--+_fast	12.5674	1.75967	2.4455	0.522898	0.339071	0.138031
chr2	236673265	236673409	GLU	--+_fast	1.01204	0.71151	0.616093	0.0798358	0.84174	0.0784243
chr2	236675941	236676407	GLU	+++_slow	16.1035	11.821	18.5073	0.682351	0.123526	0.194123
chr2	236684179	236684599	GLU	+++_slow	22.2243	67.6152	77	0.247803	0.377876	0.374321
chr2	236688945	236689008	GLU	+++_fast	0.252716	0.443614	0.350115	0.674037	0.0978669	0.228096
chr2	236693991	236694355	GLU	+-+_slow	1.01655	9.27285	7.8948	0.213491	0.592721	0.193787
chr2	236714973	236716145	GLU	+++_slow	6.30395	17.7214	15.3044	0.477327	0.288029	0.234644
chr2	236720938	236721493	GLU	+++_slow	2.17047	8.15938	8.89861	0.280168	0.393946	0.325886
chr2	236735607	236736152	GLU	+++_slow	0.529732	5.09989	3.26293	0.346839	0.56762	0.0855412
chr2	236744279	236744553	GLU	+++_fast	0.0585021	0.141701	0.0957683	0.678258	0.247213	0.0745289
chr2	236751899	236752621	GLU	+++_fast	0.355254	4.41863	2.2971	0.508599	0.353252	0.138149
chr2	236766502	236767617	GLU	+++_fast	0.486105	4.01711	2.281	0.303578	0.582684	0.113738
chr2	236770091	236770683	GLU	--+_fast	3.55257	1.55252	2.2291	0.161147	0.616241	0.222612
chr2	236772640	236772940	GLU	+++_fast	0.541359	2.73732	3.16471	0.357966	0.358279	0.283754
chr2	236774970	236775124	GLU	+-+_fast	0.86816	1.95876	1.97422	0.377843	0.44102	0.181136
chr2	236782116	236783434	GLU	+++_slow	4.21103	10.2018	11.9341	0.379638	0.309716	0.310645
chr2	236787314	236787524	GLU	---_fast	0.465566	0.160943	0.19217	0.171524	0.515497	0.312979
chr2	236789233	236789514	GLU	+++_fast	0.85228	1.78255	2.5486	0.436539	0.26844	0.295021
chr2	236791032	236791462	GLU	+++_fast	1.04073	1.5761	1.90416	0.678805	0.240727	0.0804678
chr2	236795970	236796457	GLU	+++_slow	6.84951	6.99768	9.32466	0.581557	0.152589	0.265854
chr2	236803410	236803745	GLU	+++_slow	1.95032	6.97761	5.63289	0.354641	0.396595	0.248764
chr2	236813454	236814190	GLU	+++_fast	0.411075	1.28178	1.61339	0.538451	0.203967	0.257583
chr2	236814737	236815025	GLU	+++_fast	0.466548	1.09048	1.28951	0.56501	0.0976653	0.337325
chr2	236847718	236849158	GLU	+++_slow	8.01477	6.48523	8.64469	0.668075	0.161042	0.170882
chr2	236857325	236857773	GLU	+++_fast	0.601408	2.04502	2.13108	0.391041	0.38385	0.225109
chr2	236868882	236869591	GLU	+++_fast	0.440799	1.82103	1.9215	0.364452	0.426373	0.209174
chr2	236898796	236899487	GLU	+++_fast	0.486001	0.955209	0.841553	0.559208	0.2683	0.172492
chr2	236901925	236902985	GLU	+++_slow	3.49141	6.73115	8.58369	0.395567	0.279488	0.324945
chr2	236903901	236904483	GLU	+++_slow	3.17121	8.97934	8.39227	0.430143	0.299159	0.270698
chr2	236905803	236906423	GLU	+++_slow	2.48907	9.40424	12.5492	0.263825	0.315858	0.420317
chr2	236908664	236909551	GLU	--+_fast	9.67608	3.3363	4.84194	0.172991	0.666872	0.160137
chr2	236912454	236912554	GLU	+++_fast	0.565742	2.85006	3.05094	0.365602	0.241706	0.392692
chr2	236912651	236912768	GLU	+-+_slow	1.36603	8.69215	7.85192	0.167712	0.502201	0.330087
chr2	236916078	236916490	GLU	+++_fast	0.268434	1.99962	0.628841	0.325152	0.507984	0.166864
chr2	236927384	236927662	GLU	+++_fast	0.508217	1.29723	1.0492	0.620155	0.283706	0.0961395
chr2	236939785	236940160	GLU	+++_fast	0.748932	2.09579	2.03088	0.440287	0.389757	0.169956
chr2	236972628	236973907	GLU	+-+_slow	2.37926	9.50847	9.77567	0.290551	0.443745	0.265705
chr2	236989215	236989489	GLU	+++_fast	0.664525	1.95187	2.18015	0.432559	0.1978	0.369641
chr2	237011504	237011745	GLU	+++_fast	0.555288	2.59704	1.83587	0.433636	0.317216	0.249148
chr2	237011988	237013357	GLU	+++_slow	2.42607	11.4004	9.43715	0.38101	0.390511	0.228479
chr2	237032904	237033288	GLU	+++_slow	3.86118	19.1598	13.7119	0.331819	0.514835	0.153346
chr2	237036116	237036600	GLU	+++_slow	1.79344	15.3106	14.5867	0.312354	0.430054	0.257593
chr2	237041172	237041851	GLU	+-+_slow	2.02241	10.2391	8.02325	0.286987	0.521648	0.191366
chr2	237042735	237043015	GLU	+++_fast	0.461634	1.66967	1.56514	0.455946	0.392001	0.152054
chr2	237043540	237044562	GLU	+++_fast	0.56326	2.51322	2.45272	0.471943	0.294389	0.233668
chr2	237073245	237074864	GLU	--+_fast	8.47309	4.357	4.19218	0.20151	0.644046	0.154445
chr2	237076654	237077037	GLU	--+_fast	7.22995	3.95617	3.77116	0.16923	0.613956	0.216814
chr2	237079379	237079604	GLU	--+_fast	1.73974	2.34668	1.28137	0.0848585	0.807435	0.107706
chr2	237118772	237119356	GLU	+-+_fast	0.3973	2.98109	2.81243	0.314907	0.526766	0.158327
chr2	237137791	237138565	GLU	+++_fast	0.379843	3.89864	1.95531	0.334484	0.58922	0.0762959
chr2	237154178	237154455	GLU	+++_slow	4.12845	9.84231	10.0522	0.4755	0.398657	0.125843
chr2	237156515	237156582	GLU	--+_fast	0.603334	0.0861401	0.105203	0.322357	0.756874	-0.0792313
chr2	237185500	237186034	GLU	+++_fast	0.571703	2.89725	1.5162	0.49087	0.429788	0.0793419
chr2	237191125	237192276	GLU	+++_slow	2.08893	10.3228	8.56074	0.387225	0.422614	0.190161
chr2	237208256	237208943	GLU	+++_fast	0.57146	3.51723	4.4046	0.382763	0.298406	0.31883
chr2	237218302	237218858	GLU	+-+_slow	3.79489	18.3991	18.1768	0.221741	0.53927	0.238989
chr2	237221946	237222610	GLU	+++_fast	0.442374	0.402877	0.65298	0.647857	0.241358	0.110785
chr2	237223775	237224070	GLU	+++_slow	21.0013	14.3144	15.8973	0.669558	0.167148	0.163293
chr2	237243605	237244033	GLU	+-+_slow	20.1497	32.5927	40.415	0.446985	0.368921	0.184094
chr2	237257522	237257932	GLU	+++_slow	3.01899	26.8184	23.5807	0.301454	0.373141	0.325405
chr2	237269055	237269356	GLU	+-+_fast	1.69565	4.44773	5.18721	0.40868	0.479352	0.111969
chr2	237282219	237283150	GLU	+++_fast	0.234434	1.16411	1.35679	0.41918	0.310294	0.270526
chr2	237299867	237300111	GLU	--+_fast	0.490811	0.587494	0.475319	0.131879	0.848274	0.019847
chr2	237315364	237316400	GLU	+++_slow	26.6397	8.92387	20.1432	0.726809	0.0951905	0.178001
chr2	237329878	237331191	GLU	+-+_fast	0.701032	0.890288	0.987856	0.383271	0.370861	0.245868
chr2	237335714	237336523	GLU	+++_slow	4.71165	26.1012	16.4102	0.326302	0.398553	0.275145
chr2	237350330	237350584	GLU	+++_fast	0.290226	1.53636	1.53141	0.394519	0.387167	0.218314
chr2	237352816	237353635	GLU	+-+_slow	3.43234	9.00271	7.20003	0.415412	0.462923	0.121665
chr2	237358500	237358941	GLU	+++_slow	11.6559	31.1759	29.9934	0.322402	0.390944	0.286654
chr2	237359966	237360301	GLU	+++_slow	0.932563	7.64154	4.04483	0.310564	0.49775	0.191685
chr2	237407547	237407936	GLU	+++_slow	17.4118	58.0577	77	0.292468	0.3798	0.327732
chr2	237411300	237411852	GLU	--+_fast	5.25401	3.0536	3.22616	0.242725	0.615516	0.141759
chr2	237434479	237435838	GLU	--+_fast	6.4526	1.45496	1.73618	0.304458	0.533138	0.162403
chr2	237439677	237440579	GLU	--+_fast	3.24482	2.571	1.96598	0.0975824	0.725959	0.176459
chr2	237442347	237443276	GLU	--+_fast	4.83029	1.79659	2.32959	0.168387	0.581467	0.250146
chr2	237449498	237449814	GLU	---_slow	77	30.2486	48.5723	0.253816	0.375356	0.370828
chr2	237451073	237451458	GLU	+++_fast	0.431886	3.31595	2.94083	0.310105	0.37192	0.317974
chr2	237467174	237467708	GLU	+++_fast	0.543305	2.37612	2.7087	0.351114	0.334042	0.314844
chr2	237471057	237471851	GLU	+++_fast	0.312372	1.40713	1.90029	0.369315	0.30267	0.328015
chr2	237473770	237474006	GLU	--+_fast	3.89389	2.39128	4.22661	0.0793233	0.596896	0.32378
chr2	237487512	237487751	GLU	+++_slow	8.95395	8.31836	11.3404	0.585025	0.210238	0.204737
chr2	237507533	237507840	GLU	+-+_slow	5.5397	10.0031	13.4306	0.388264	0.345653	0.266083
chr2	237514684	237515007	GLU	+++_fast	0.373529	1.40854	1.8594	0.476728	0.153884	0.369388
chr2	237532486	237533181	GLU	+++_fast	0.517953	1.95444	1.72197	0.352569	0.417747	0.229684
chr2	237559259	237559730	GLU	+++_fast	0.367035	1.04316	0.891956	0.478625	0.289739	0.231637
chr2	237563791	237564436	GLU	+++_fast	0.360161	1.69367	0.786694	0.458872	0.399006	0.142122
chr2	237572697	237573096	GLU	+++_fast	0.281826	0.760859	1.07842	0.589296	0.161231	0.249473
chr2	237573908	237575048	GLU	+++_slow	3.91999	7.86426	9.95979	0.463079	0.246768	0.290153
chr2	237591374	237592042	GLU	--+_fast	2.39286	1.32862	1.71292	0.162748	0.753113	0.0841393
chr2	237594029	237594313	GLU	+-+_fast	0.319982	0.838174	1.22457	0.197507	0.549328	0.253164
chr2	237595332	237595541	GLU	+-+_fast	0.780983	2.5127	4.7108	0.344861	0.384194	0.270945
chr2	237603719	237604216	GLU	+++_fast	0.519925	1.61894	1.97958	0.462605	0.276033	0.261362
chr2	237614569	237614740	GLU	+-+_slow	1.6826	6.22614	4.04839	0.37195	0.522162	0.105888
chr2	237631086	237631720	GLU	---_fast	5.42905	1.02593	2.04818	0.257874	0.468997	0.273129
chr2	237655409	237655917	GLU	+-+_fast	0.607118	1.79667	2.52621	0.320099	0.425815	0.254086
chr2	237662611	237663173	GLU	+++_slow	41.2911	25.6942	47.6375	0.578178	0.131321	0.290501
chr2	237664893	237665830	GLU	+++_slow	28.0813	25.9839	65.7184	0.442247	0.192867	0.364887
chr2	237667914	237668210	GLU	+++_fast	0.891735	1.21238	1.85057	0.450041	0.251353	0.298607
chr2	237672699	237673006	GLU	+++_slow	20.2793	36.0793	77	0.291588	0.253815	0.454598
chr2	237675255	237675624	GLU	+++_fast	0.614584	0.420712	0.873611	0.676949	0.105927	0.217123
chr2	237682193	237682432	GLU	+++_fast	0.327011	0.848721	1.60876	0.428757	0.251112	0.320132
chr2	237692901	237693270	GLU	+-+_fast	5.39589	2.77015	7.58841	0.615481	0.20176	0.182758
chr2	237716513	237716981	GLU	+++_fast	0.820184	1.13435	1.88156	0.369863	0.254212	0.375925
chr2	237720919	237721325	GLU	+++_fast	0.6716	0.659294	0.864361	0.667713	0.270237	0.0620508
chr2	237725814	237726745	GLU	+++_slow	39.4603	38.1892	77	0.551348	0.115467	0.333185
chr2	237727490	237728054	GLU	+++_fast	0.724799	0.673446	0.911255	0.574112	0.168361	0.257527
chr2	237729471	237730331	GLU	+++_slow	2.61145	8.16832	10.1353	0.303116	0.303227	0.393658
chr2	237740835	237741172	GLU	---_fast	1.06601	0.225652	0.450855	0.260219	0.414562	0.325219
chr2	237752921	237753616	GLU	+++_slow	3.64209	11.5396	13.0739	0.33301	0.334089	0.332901
chr2	237767790	237768133	GLU	+++_fast	0.352641	0.750128	0.937351	0.591837	0.303431	0.104732
chr2	237772028	237772581	GLU	+++_slow	2.96815	10.4238	14.5041	0.361102	0.287735	0.351163
chr2	237772888	237773099	GLU	+++_fast	0.794204	1.23955	1.40046	0.482083	0.265566	0.252351
chr2	237794629	237794909	GLU	--+_fast	0.515806	0.204184	0.188664	0.173696	0.820066	0.00623891
chr2	237861966	237862667	GLU	+-+_fast	0.68411	1.79367	3.21892	0.390873	0.328314	0.280813
chr2	237898434	237898987	GLU	--+_slow	20.6593	5.79609	13.456	0.242985	0.481747	0.275268
chr2	237903768	237904311	GLU	+-+_fast	0.282747	0.796765	0.882674	0.285212	0.605494	0.109294
chr2	237907583	237907962	GLU	+++_fast	0.484593	0.915438	0.847482	0.474669	0.347124	0.178207
chr2	237921844	237922080	GLU	+++_fast	0.778502	2.56891	5.08144	0.42082	0.23321	0.34597
chr2	237927200	237927371	GLU	--+_fast	6.21753	1.01085	1.28525	0.610736	0.324471	0.064793
chr2	237995124	237995673	GLU	--+_fast	0.890911	0.871884	1.37932	0.0246608	0.678174	0.297165
chr2	238009384	238009711	GLU	+++_fast	0.291048	0.389769	0.56302	0.619202	0.287231	0.0935673
chr2	238026902	238027303	GLU	+++_fast	0.77767	1.07804	1.0782	0.486412	0.335284	0.178304
chr2	238084738	238086438	GLU	+++_slow	9.7594	26.4965	21.3403	0.397548	0.319407	0.283045
chr2	238108582	238109507	GLU	+++_fast	0.779205	3.03072	3.46035	0.418824	0.396326	0.184849
chr2	238120260	238121074	GLU	+++_fast	0.302138	1.82474	0.98601	0.53015	0.323679	0.146171
chr2	238127199	238127637	GLU	+++_slow	5.03499	13.2275	11.4643	0.453512	0.38473	0.161757
chr2	238128330	238128410	GLU	+-+_slow	2.39023	9.86731	12.0199	0.205678	0.457199	0.337123
chr2	238155643	238156187	GLU	+++_slow	2.81314	12.2295	8.51005	0.303849	0.496792	0.199359
chr2	238157772	238158054	GLU	+-+_slow	6.51743	26.2449	36.7001	0.217795	0.389617	0.392588
chr2	238159620	238160825	GLU	+-+_fast	0.862535	2.24072	2.71248	0.432031	0.394616	0.173354
chr2	238169824	238170289	GLU	--+_fast	2.66254	0.225715	0.546379	0.543435	0.391451	0.0651137
chr2	238171050	238171362	GLU	--+_fast	0.668349	0.606846	0.811112	0.0220448	0.757033	0.220922
chr2	238182578	238184087	GLU	--+_fast	8.96533	1.40315	2.72064	0.373933	0.442469	0.183597
chr2	238185619	238185758	GLU	--+_slow	3.96145	6.0082	7.9911	0.130838	0.673849	0.195312
chr2	238187729	238188215	GLU	--+_fast	4.4583	3.0798	5.025	0.18446	0.603037	0.212502
chr2	238227915	238228226	GLU	--+_fast	0.244206	0.359854	0.632316	0.178285	0.548559	0.273156
chr2	238241478	238241543	GLU	+++_fast	0.678104	0.597061	1.13816	0.591194	0.160695	0.248111
chr2	238251497	238251635	GLU	--+_fast	0.735868	0.634352	0.73299	0.09192	0.884316	0.0237638
chr2	238271495	238271612	GLU	--+_fast	2.19083	4.40753	5.57668	0.0894618	0.772697	0.137841
chr2	238280072	238280396	GLU	--+_fast	1.37173	0.387277	0.766752	0.15203	0.687909	0.160061
chr2	238281678	238282426	GLU	--+_fast	0.604428	0.189551	0.365188	0.231371	0.682901	0.0857283
chr2	238282636	238282950	GLU	--+_fast	0.526335	1.31977	2.0536	0.0517743	0.699376	0.248849
chr2	238290274	238290456	GLU	+++_fast	0.537577	0.437641	0.656882	0.612476	0.258741	0.128783
chr2	238295471	238296074	GLU	--+_fast	1.34345	0.518337	0.591343	0.215705	0.799307	-0.0150117
chr2	238321955	238322167	GLU	--+_fast	1.2694	0.724804	1.11778	0.165016	0.83625	-0.00126547
chr2	238332506	238332679	GLU	--+_fast	2.16398	4.52076	8.33679	0.0336364	0.795235	0.171129
chr2	238334168	238334708	GLU	--+_fast	0.754939	0.779206	1.11664	0.065061	0.842136	0.0928034
chr2	238338736	238339515	GLU	---_fast	7.00471	1.08929	2.13381	0.233139	0.430416	0.336445
chr2	238351540	238351662	GLU	--+_fast	1.47585	1.23297	1.47464	0.0746299	0.831155	0.0942147
chr2	238353796	238354080	GLU	+++_slow	15.0406	25.5477	39.1251	0.366619	0.304928	0.328453
chr2	238355487	238355649	GLU	+++_slow	9.61753	18.3864	29.6926	0.489704	0.201794	0.308502
chr2	238362744	238362928	GLU	--+_fast	33.3548	4.05072	8.85085	0.662112	0.223589	0.1143
chr2	238369615	238369739	GLU	+++_fast	0.315986	0.333171	0.63655	0.664334	0.164403	0.171262
chr2	238385837	238386201	GLU	+++_fast	0.236323	1.33833	1.30251	0.386952	0.341271	0.271777
chr2	238409495	238409972	GLU	+-+_fast	0.625812	1.83616	1.68144	0.48692	0.444163	0.0689167
chr2	238420448	238421467	GLU	+-+_slow	1.05787	5.26857	4.61019	0.299147	0.522474	0.178379
chr2	238439062	238440024	GLU	--+_slow	14.4504	5.49529	10.9816	0.232536	0.524902	0.242562
chr2	238450489	238451613	GLU	--+_fast	2.52678	1.27792	2.84077	0.167407	0.64767	0.184924
chr2	238452072	238452339	GLU	--+_fast	0.97764	0.923913	1.18114	0.0459269	0.820733	0.13334
chr2	238460466	238460973	GLU	+++_slow	3.92735	16.6357	22.6865	0.447643	0.159952	0.392405
chr2	238464733	238464894	GLU	+++_fast	0.678922	2.49435	1.77388	0.358617	0.413652	0.227731
chr2	238482122	238482776	GLU	+++_slow	36.433	41.7912	77	0.582381	0.140885	0.276734
chr2	238483226	238483806	GLU	+++_slow	23.6696	20.1367	34.2402	0.486617	0.197981	0.315403
chr2	238491678	238493186	GLU	+++_fast	0.448086	1.0899	0.952497	0.566193	0.261666	0.172141
chr2	238494136	238494315	GLU	+-+_slow	0.590655	6.11838	4.69018	0.255955	0.611243	0.132802
chr2	238500089	238500460	GLU	+++_fast	0.347009	4.23257	2.69148	0.326718	0.551829	0.121454
chr2	238501665	238502076	GLU	+-+_fast	0.364146	1.41322	1.29789	0.303938	0.472052	0.22401
chr2	238504142	238504358	GLU	+++_fast	0.56802	1.62799	1.90244	0.343873	0.314245	0.341883
chr2	238506314	238508010	GLU	+++_slow	49.6511	44.6447	77	0.585963	0.186947	0.22709
chr2	238509727	238510108	GLU	+++_fast	0.750893	1.09326	1.38019	0.586641	0.21509	0.198269
chr2	238517892	238518013	GLU	--+_fast	1.73746	2.76447	1.32568	0.066375	0.869267	0.0643576
chr2	238523105	238523925	GLU	+++_fast	0.520316	4.38703	2.49299	0.343579	0.509877	0.146545
chr2	238578044	238578557	GLU	+-+_slow	18.8447	63.4649	64.8903	0.272172	0.444237	0.283591
chr2	238584814	238587112	GLU	+++_slow	10.277	19.516	26.2977	0.502324	0.193805	0.303871
chr2	238602191	238602642	GLU	+++_slow	1.30192	7.87522	6.90614	0.354581	0.414102	0.231317
chr2	238634115	238634363	GLU	+-+_fast	0.697592	1.18969	0.974025	0.366985	0.585497	0.0475184
chr2	238640787	238641361	GLU	+++_slow	2.15432	11.2594	6.87769	0.302881	0.48457	0.212549
chr2	238659453	238659568	GLU	+-+_fast	0.266897	1.14992	0.971484	0.285915	0.567728	0.146358
chr2	238667078	238667265	GLU	+++_slow	58.9845	38.5263	77	0.527035	0.196247	0.276717
chr2	238695861	238696462	GLU	+++_slow	6.79715	5.95502	8.75628	0.545282	0.207302	0.247416
chr2	238697959	238698843	GLU	+++_fast	0.671834	0.643881	1.07533	0.643261	0.118685	0.238054
chr2	238700794	238700964	GLU	+-+_fast	0.311441	2.00455	3.61616	0.213152	0.343387	0.443461
chr2	238701546	238701676	GLU	+++_fast	0.403628	2.04907	2.74865	0.280686	0.381271	0.338043
chr2	238702724	238702932	GLU	+-+_fast	0.726381	3.53203	6.33928	0.331798	0.492303	0.175898
chr2	238708160	238708407	GLU	+++_slow	36.6466	71.3377	77	0.506017	0.26779	0.226194
chr2	238709791	238709993	GLU	+-+_fast	0.16071	0.501546	0.416456	0.307486	0.735371	-0.0428568
chr2	238719643	238719920	GLU	+++_fast	0.429361	0.82768	1.08389	0.515838	0.284732	0.19943
chr2	238724808	238725096	GLU	--+_fast	1.10076	0.9395	0.886279	0.117011	0.608135	0.274853
chr2	238728576	238729139	GLU	+++_slow	77	20.9356	49.4507	0.760944	0.0512031	0.187853
chr2	238735273	238735548	GLU	+++_fast	0.404439	1.67106	1.42128	0.34297	0.384463	0.272566
chr2	238738531	238738906	GLU	--+_slow	10.0444	13.1556	8.41457	0.132554	0.722089	0.145357
chr2	238754318	238754527	GLU	+-+_slow	2.95638	9.77908	9.89287	0.276197	0.522388	0.201415
chr2	238755687	238755883	GLU	+++_fast	0.172964	1.6714	0.947881	0.417745	0.531515	0.0507392
chr2	238761493	238762182	GLU	+++_slow	4.15005	11.5822	10.5908	0.427753	0.380223	0.192024
chr2	238776806	238776966	GLU	+++_slow	3.37146	8.23118	7.06162	0.412726	0.422103	0.165171
chr2	238788746	238789425	GLU	+-+_fast	0.412412	1.24913	1.85774	0.300715	0.38024	0.319045
chr2	238804304	238804713	GLU	+++_slow	1.68247	10.0598	7.62116	0.300466	0.454914	0.244621
chr2	238811545	238811923	GLU	+++_fast	4.54681	4.65242	4.613	0.559458	0.170283	0.270259
chr2	238817447	238818176	GLU	+++_slow	0.523503	5.67037	2.77084	0.381225	0.504291	0.114484
chr2	238821437	238821836	GLU	+++_fast	7.69202	3.87358	4.34715	0.717777	0.17938	0.102843
chr2	238833881	238833983	GLU	--+_fast	0.896945	1.27046	1.23117	0.0623313	0.766642	0.171027
chr2	238844275	238844771	GLU	+++_slow	3.20749	17.073	21.1354	0.272797	0.34675	0.380453
chr2	238845574	238845908	GLU	+-+_slow	15.0518	62.2248	77	0.262858	0.420497	0.316645
chr2	238846307	238847341	GLU	+++_fast	8.82142	3.37303	4.81236	0.764849	0.162616	0.0725353
chr2	238854380	238855153	GLU	+++_fast	4.1936	2.06448	2.52227	0.741099	0.169745	0.089156
chr2	238855329	238855544	GLU	+++_fast	0.953338	1.29687	1.79736	0.513511	0.301676	0.184813
chr2	238864279	238864423	GLU	+++_slow	2.48341	5.04387	4.84985	0.565912	0.401289	0.0327991
chr2	238867500	238868000	GLU	--+_fast	1.36075	0.49645	0.991335	0.193424	0.49915	0.307426
chr2	238868656	238868845	GLU	--+_slow	11.1283	8.83547	14.2559	0.11483	0.645304	0.239866
chr2	238882901	238883777	GLU	+++_slow	4.34346	8.46926	10.0445	0.578713	0.140002	0.281286
chr2	238894727	238895265	GLU	+++_fast	0.35944	1.06623	1.23241	0.478772	0.191849	0.32938
chr2	238909296	238909605	GLU	+++_slow	5.12346	11.0339	14.372	0.432592	0.304523	0.262885
chr2	238922535	238922641	GLU	+++_slow	0.776166	5.53541	2.31821	0.344793	0.623766	0.0314413
chr2	238929595	238929855	GLU	+++_fast	0.25982	0.479058	0.700877	0.733758	0.133983	0.132259
chr2	238984784	238985391	GLU	+++_slow	14.7645	63.5243	77	0.252055	0.404623	0.343322
chr2	238987706	238987942	GLU	+++_fast	0.353892	1.15625	1.23281	0.357031	0.383182	0.259787
chr2	239015668	239016174	GLU	--+_slow	18.5359	6.7361	10.7494	0.261843	0.518214	0.219943
chr2	239022942	239023304	GLU	---_fast	10.1267	3.81283	5.13761	0.273268	0.442606	0.284125
chr2	239024881	239025736	GLU	---_fast	11.821	2.88422	4.37955	0.34646	0.387732	0.265807
chr2	239026182	239026588	GLU	--+_fast	0.697525	0.191606	0.197059	0.23928	0.611727	0.148994
chr2	239042491	239043506	GLU	--+_fast	2.21679	0.456132	0.612492	0.24028	0.597442	0.162278
chr2	239045036	239045206	GLU	+++_slow	29.107	67.9078	77	0.395182	0.214876	0.389941
chr2	239050992	239051360	GLU	+-+_fast	0.557455	0.887799	1.28123	0.211393	0.399667	0.38894
chr2	239051636	239051830	GLU	+++_slow	20.0785	48.2047	77	0.248113	0.283404	0.468483
chr2	239052088	239052271	GLU	+-+_fast	1.95855	2.18399	3.6587	0.41112	0.343656	0.245224
chr2	239053006	239053263	GLU	--+_fast	0.724072	0.394156	0.463004	0.153755	0.814602	0.0316434
chr2	239054640	239055165	GLU	+++_slow	15.9918	53.1907	77	0.294521	0.321394	0.384085
chr2	239059475	239059991	GLU	--+_slow	7.78151	5.58095	6.7373	0.163136	0.596138	0.240726
chr2	239061232	239061558	GLU	--+_fast	2.32186	0.793015	1.07178	0.24423	0.575318	0.180452
chr2	239062321	239062780	GLU	+++_slow	3.00668	11.5371	16.2465	0.278173	0.352471	0.369357
chr2	239069265	239069510	GLU	--+_fast	8.84604	2.15922	5.09372	0.238019	0.516837	0.245145
chr2	239069971	239070203	GLU	--+_slow	25.5465	7.86443	15.3353	0.329382	0.453933	0.216684
chr2	239072162	239072314	GLU	+++_slow	44.9293	30.1233	77	0.611843	0.136561	0.251596
chr2	239074426	239074823	GLU	--+_fast	1.46753	0.753467	1.05097	0.205333	0.527262	0.267405
chr2	239084740	239084892	GLU	--+_fast	1.0243	0.843955	1.26746	0.0335617	0.736388	0.230051
chr2	239086610	239086742	GLU	--+_slow	3.73698	10.2913	7.2365	0.0740577	0.8306	0.0953419
chr2	239093216	239093288	GLU	--+_fast	1.25765	0.398578	1.16705	0.246732	0.646623	0.106645
chr2	239096091	239096616	GLU	---_fast	2.51165	0.48305	1.21191	0.158165	0.404021	0.437814
chr2	239096897	239097407	GLU	+++_fast	0.813632	1.67951	2.70627	0.499091	0.246212	0.254696
chr2	239098843	239099527	GLU	--+_fast	4.39197	1.5833	2.34993	0.229397	0.617175	0.153428
chr2	239106130	239106205	GLU	--+_slow	7.8025	6.78957	9.64478	0.0843658	0.756263	0.159371
chr2	239110748	239111237	GLU	---_fast	1.02284	0.169776	0.203394	0.353696	0.454719	0.191586
chr2	239111411	239111992	GLU	--+_fast	4.82452	2.51257	4.2611	0.20923	0.601844	0.188925
chr2	239112735	239113110	GLU	--+_fast	0.56905	0.235891	0.462792	0.203017	0.607919	0.189064
chr2	239114244	239114424	GLU	---_fast	19.136	1.11906	3.3949	0.632528	0.141605	0.225868
chr2	239115133	239115319	GLU	--+_slow	9.41523	9.13237	19.0302	0.0950352	0.604492	0.300473
chr2	239117921	239118730	GLU	--+_slow	12.8219	5.14862	8.42277	0.179267	0.675251	0.145482
chr2	239121935	239122088	GLU	+++_fast	0.293166	0.816116	1.0651	0.561404	0.316828	0.121767
chr2	239125288	239126191	GLU	--+_fast	0.84033	0.395102	0.607579	0.11659	0.660571	0.222839
chr2	239127065	239127984	GLU	+-+_fast	0.663195	1.17277	1.90304	0.395	0.332073	0.272928
chr2	239132646	239133063	GLU	--+_fast	9.30354	4.31858	9.39453	0.195019	0.543869	0.261111
chr2	239133829	239134422	GLU	--+_fast	4.09993	2.47207	3.36375	0.128013	0.696608	0.175379
chr2	239140425	239140657	GLU	--+_fast	2.67266	0.126357	0.477005	0.631547	0.248039	0.120414
chr2	239141755	239142001	GLU	--+_fast	0.19958	0.127405	0.129737	0.177269	0.798407	0.0243239
chr2	239142661	239143383	GLU	--+_slow	9.27662	6.96552	6.8384	0.168076	0.644168	0.187755
chr2	239145799	239146347	GLU	--+_fast	1.14754	0.419354	1.00787	0.184246	0.641412	0.174342
chr2	239147471	239147687	GLU	--+_fast	1.96335	1.45661	2.22765	0.154645	0.662908	0.182447
chr2	239151753	239152276	GLU	--+_fast	15.0074	3.34047	6.39905	0.342083	0.432595	0.225322
chr2	239154353	239154689	GLU	--+_fast	2.66511	1.57629	2.58008	0.1617	0.6211	0.2172
chr2	239158990	239159552	GLU	--+_fast	0.559208	0.294864	0.230134	0.0286113	0.792128	0.179261
chr2	239164278	239164605	GLU	+-+_fast	6.56294	3.61508	7.58167	0.595261	0.244898	0.159841
chr2	239182256	239183628	GLU	+++_slow	32.7838	38.5968	77	0.470829	0.205273	0.323898
chr2	239190326	239191049	GLU	+++_fast	0.88258	0.883167	1.78325	0.569729	0.171521	0.25875
chr2	239191826	239192162	GLU	+++_slow	18.8548	51.4391	77	0.309901	0.242434	0.447664
chr2	239192399	239193222	GLU	+++_slow	14.8421	21.7616	51.6995	0.398266	0.171964	0.42977
chr2	239193924	239194134	GLU	---_slow	21.8181	8.59757	17.1582	0.284258	0.273267	0.442475
chr2	239199190	239199691	GLU	+++_fast	0.750932	1.21687	2.45213	0.410904	0.26842	0.320676
chr2	239209282	239209887	GLU	+++_slow	15.919	30.5092	77	0.417079	0.213898	0.369023
chr2	239223173	239223692	GLU	---_fast	5.00617	0.417451	1.2926	0.42369	0.273694	0.302617
chr2	239229766	239230158	GLU	+++_fast	0.564938	1.43743	2.35854	0.27334	0.276163	0.450498
chr2	239233023	239233809	GLU	+++_slow	16.0784	34.6315	77	0.277099	0.236659	0.486243
chr2	239236497	239236702	GLU	--+_fast	19.39	1.78879	3.50906	0.639251	0.251457	0.109292
chr2	239251126	239251513	GLU	--+_fast	0.143904	0.0724055	0.136939	0.392951	0.44023	0.166819
chr2	239255609	239256593	GLU	+++_slow	47.5992	20.8484	70.3511	0.657893	0.0807433	0.261363
chr2	239258573	239259185	GLU	+++_fast	0.522428	0.97481	1.65773	0.509201	0.166328	0.32447
chr2	239262122	239262686	GLU	+++_slow	6.5988	21.0761	40.2352	0.338182	0.239728	0.42209
chr2	239264236	239264860	GLU	---_fast	5.00557	0.399333	1.35601	0.554799	0.192573	0.252628
chr2	239267696	239268143	GLU	+++_fast	0.786623	0.518119	1.3315	0.698957	0.0750329	0.22601
chr2	239269632	239269893	GLU	--+_fast	4.55101	2.82201	5.58223	0.149036	0.505175	0.345789
chr2	239270357	239270912	GLU	+++_slow	14.6328	17.4885	32.7594	0.458367	0.17454	0.367093
chr2	239285764	239286585	GLU	+++_slow	9.10291	8.39182	19.6145	0.491125	0.133742	0.375133
chr2	239291335	239291588	GLU	+++_slow	7.49402	7.65172	10.9451	0.482261	0.220244	0.297494
chr2	239291804	239292436	GLU	+++_slow	3.79419	6.02898	10.0203	0.402294	0.291238	0.306469
chr2	239299666	239299985	GLU	+-+_fast	0.850945	1.524	3.69953	0.38781	0.283879	0.32831
chr2	239305756	239306142	GLU	---_fast	12.6533	2.01206	6.12823	0.412515	0.257433	0.330052
chr2	239308320	239309360	GLU	---_fast	17.2671	2.37073	6.25315	0.30858	0.414379	0.277041
chr2	239319739	239319969	GLU	+++_slow	15.6616	35.7912	77	0.3378	0.181723	0.480477
chr2	239322710	239323818	GLU	--+_fast	9.89764	2.30262	5.35032	0.302585	0.478506	0.218909
chr2	239324314	239324882	GLU	---_fast	21.1489	4.28394	8.09286	0.421073	0.301045	0.277882
chr2	239327426	239327764	GLU	+++_slow	18.5786	27.6063	66.4252	0.36229	0.173052	0.464657
chr2	239329579	239329903	GLU	---_fast	10.6291	1.19872	2.01587	0.439364	0.247494	0.313141
chr2	239338518	239338936	GLU	+++_slow	15.397	24.4409	68.0032	0.403459	0.144497	0.452044
chr2	239344136	239344220	GLU	+-+_fast	0.0726644	0.0832706	0.133808	0.314656	0.525259	0.160085
chr2	239344464	239344893	GLU	+++_slow	27.564	6.08098	22.1754	0.795037	0.0583221	0.146641
chr2	239349886	239350377	GLU	+++_slow	4.98352	12.3827	19.229	0.331142	0.317554	0.351304
chr2	239355862	239356467	GLU	+++_slow	3.93498	7.00096	10.9458	0.400772	0.319117	0.280112
chr2	239357057	239357148	GLU	+++_slow	3.31988	8.35193	16.0644	0.421527	0.216146	0.362327
chr2	239358046	239358599	GLU	+++_fast	0.477554	1.37291	2.86721	0.427667	0.169592	0.402741
chr2	239372291	239373397	GLU	--+_fast	2.71354	0.607562	1.56559	0.269856	0.505197	0.224946
chr2	239389493	239389869	GLU	--+_fast	0.0764815	0.154204	0.152573	0.0997564	0.856971	0.0432728
chr2	239391732	239392006	GLU	+++_slow	36.3364	27.4438	77	0.42099	0.12745	0.45156
chr2	239395939	239396852	GLU	+++_fast	0.458031	1.08633	2.28861	0.360024	0.272138	0.367838
chr2	239397896	239398663	GLU	+++_slow	27.3049	5.94771	23.2131	0.794715	0.0548349	0.15045
chr2	239418870	239420316	GLU	+++_fast	0.349059	0.902881	0.864571	0.5054	0.238343	0.256257
chr2	239440592	239442340	GLU	+++_fast	5.54051	2.58397	5.35549	0.767615	0.0784552	0.15393
chr2	239444938	239445273	GLU	+++_slow	3.03765	5.60699	7.73521	0.356908	0.318263	0.32483
chr2	239459595	239461564	GLU	+++_fast	0.687735	2.06489	2.85289	0.417675	0.262131	0.320193
chr2	239472270	239472789	GLU	+++_fast	3.3469	3.80427	5.19945	0.631243	0.12295	0.245807
chr2	239482264	239482967	GLU	+-+_fast	0.390794	1.40732	1.2257	0.202259	0.557768	0.239973
chr2	239488126	239488607	GLU	+++_fast	0.847013	4.08417	5.40867	0.267661	0.326054	0.406285
chr2	239495663	239496941	GLU	+++_slow	23.8866	9.67228	24.6812	0.605567	0.112371	0.282061
chr2	239507716	239508059	GLU	--+_fast	0.0152085	0.00987593	0.00980319	0.259125	0.60466	0.136215
chr2	239510907	239511163	GLU	+++_slow	4.62349	9.8698	14.1967	0.390213	0.263332	0.346455
chr2	239519252	239519687	GLU	+++_slow	12.0362	53.5046	57.2172	0.333764	0.287317	0.378918
chr2	239531696	239532247	GLU	+++_slow	3.40482	8.80154	7.8588	0.471719	0.255785	0.272496
chr2	239568098	239569040	GLU	+++_slow	3.93653	6.03077	6.16955	0.464445	0.323941	0.211615
chr2	239569441	239570319	GLU	--+_fast	5.50086	1.3688	2.06966	0.308784	0.583848	0.107369
chr2	239574838	239574928	GLU	+-+_fast	0.58858	2.23608	0.809033	0.32553	0.638216	0.0362543
chr2	239582582	239582744	GLU	+++_fast	0.393111	3.90712	2.94413	0.475156	0.414301	0.110543
chr2	239596198	239596719	GLU	+++_slow	4.44484	12.5314	12.3459	0.406263	0.237355	0.356383
chr2	239623220	239624092	GLU	+++_slow	4.39098	6.89706	10.5527	0.527952	0.192147	0.279902
chr2	239627495	239628157	GLU	+++_slow	21.5274	45.8387	77	0.339426	0.250131	0.410443
chr2	239630811	239631476	GLU	---_slow	46.8064	6.43584	8.05118	0.494002	0.303454	0.202544
chr2	239660326	239660701	GLU	--+_fast	0.813503	0.236554	0.265658	0.221534	0.662021	0.116446
chr2	239662400	239663252	GLU	+++_slow	21.2787	23.0589	46.6066	0.495714	0.179271	0.325014
chr2	239667871	239668157	GLU	+++_slow	6.41513	10.4342	16.2773	0.5342	0.143551	0.32225
chr2	239673189	239673602	GLU	+++_slow	31.2712	46.1937	77	0.496253	0.204323	0.299424
chr2	239677044	239677428	GLU	+++_slow	2.06368	16.3055	20.1063	0.273522	0.26765	0.458828
chr2	239691941	239692119	GLU	+++_slow	3.62513	13.7349	19.7359	0.265226	0.250458	0.484316
chr2	239692471	239693134	GLU	+++_fast	7.07421	2.77569	4.3804	0.737714	0.125777	0.136509
chr2	239693541	239693672	GLU	+++_fast	0.522151	1.94779	2.51259	0.336641	0.295777	0.367583
chr2	239697075	239697286	GLU	+++_fast	0.310811	3.86045	4.41357	0.301069	0.323301	0.375631
chr2	239700553	239701359	GLU	+++_fast	0.545526	0.633744	0.444209	0.703554	0.256644	0.0398027
chr2	239706246	239708025	GLU	+++_slow	3.48881	10.8562	9.39231	0.36193	0.393371	0.2447
chr2	239727001	239727471	GLU	+-+_slow	1.01213	8.46943	8.14294	0.262737	0.492207	0.245057
chr2	239735318	239736068	GLU	+++_slow	17.2952	16.7645	43.2928	0.428668	0.197405	0.373927
chr2	239739715	239740149	GLU	+-+_fast	0.0539638	0.270512	0.250391	0.207123	0.541167	0.25171
chr2	239740554	239740908	GLU	---_fast	0.671518	0.263047	0.259924	0.157589	0.494986	0.347424
chr2	239745906	239746440	GLU	+++_fast	0.384421	2.46465	3.03379	0.316845	0.366186	0.316969
chr2	239757608	239758114	GLU	+++_slow	16.7894	30.0279	77	0.324336	0.173708	0.501956
chr2	239758367	239758823	GLU	+++_slow	26.494	40.2732	77	0.398994	0.180039	0.420967
chr2	239763643	239763885	GLU	+++_fast	0.444248	0.272861	0.497218	0.744341	0.106532	0.149127
chr2	239775845	239776149	GLU	+++_fast	0.506047	1.93484	2.2854	0.383678	0.339552	0.27677
chr2	239778686	239778805	GLU	+++_fast	0.206728	1.06073	1.41414	0.340078	0.328134	0.331788
chr2	239782162	239785455	GLU	+++_slow	6.35061	11.9098	10.9513	0.561252	0.226113	0.212636
chr2	239792262	239793405	GLU	---_fast	14.0525	4.61019	6.75816	0.241737	0.426738	0.331525
chr2	239802252	239802729	GLU	---_fast	2.12157	0.238459	0.361895	0.534952	0.320915	0.144132
chr2	239803606	239804260	GLU	+++_slow	2.59762	15.9576	18.4235	0.321854	0.244086	0.434059
chr2	239811249	239811793	GLU	+++_fast	0.55578	2.95366	3.08842	0.530574	0.210046	0.259379
chr2	239814404	239815165	GLU	+++_slow	12.3742	40.1208	62.8244	0.285814	0.252702	0.461484
chr2	239826838	239827181	GLU	+++_fast	0.613222	1.53646	1.46969	0.479692	0.384456	0.135853
chr2	239831071	239831418	GLU	+++_slow	1.31774	7.0073	8.77275	0.25052	0.340833	0.408647
chr2	239862755	239863056	GLU	+++_slow	1.64247	12.6321	9.08065	0.249997	0.480605	0.269398
chr2	239870924	239871406	GLU	+++_slow	14.2605	18.4619	32.2261	0.46843	0.172071	0.359499
chr2	239876501	239879258	GLU	+++_fast	0.972466	2.29858	2.42672	0.45621	0.328709	0.215081
chr2	239895966	239896408	GLU	+-+_slow	0.438285	6.25898	4.67985	0.221552	0.573223	0.205226
chr2	239902591	239903039	GLU	+++_fast	0.282983	2.18308	1.98363	0.320974	0.331119	0.347907
chr2	239903572	239904047	GLU	+++_fast	0.41714	3.99969	2.81166	0.40913	0.416496	0.174374
chr2	239912324	239912849	GLU	+-+_fast	0.569699	1.09954	1.48959	0.36959	0.378207	0.252203
chr2	239913519	239914092	GLU	+-+_fast	0.455111	1.69001	2.89254	0.313628	0.336462	0.349909
chr2	239942496	239942975	GLU	+++_fast	0.780724	3.44758	4.23402	0.278174	0.369246	0.35258
chr2	239945040	239945543	GLU	+++_slow	0.887339	5.56106	4.49547	0.222053	0.49471	0.283238
chr2	239950937	239951498	GLU	+-+_slow	1.40271	7.38621	6.78633	0.275481	0.482964	0.241555
chr2	239956098	239956977	GLU	---_slow	28.7856	5.1171	12.8718	0.357663	0.270174	0.372163
chr2	239959869	239961063	GLU	+++_fast	0.871534	0.924091	1.34549	0.5482	0.220416	0.231383
chr2	239962036	239962140	GLU	+++_slow	4.48621	17.8955	28.6918	0.237581	0.313013	0.449406
chr2	239964391	239964645	GLU	+-+_fast	0.567681	0.803571	1.0023	0.334729	0.509239	0.156033
chr2	239967046	239967459	GLU	+++_slow	12.9327	11.9557	18.7511	0.483171	0.273299	0.24353
chr2	239987700	239989004	GLU	--+_slow	8.49203	5.8572	11.2239	0.158255	0.59497	0.246774
chr2	239993972	239994302	GLU	--+_fast	4.74704	3.246	5.95613	0.16478	0.583301	0.251919
chr2	239998162	239998711	GLU	+-+_fast	2.0625	2.92397	5.38152	0.400911	0.296546	0.302543
chr2	240006020	240006508	GLU	--+_slow	2.72053	6.23343	5.69207	0.0849557	0.703509	0.211535
chr2	240008860	240009079	GLU	--+_slow	8.9533	11.1825	12.5481	0.101409	0.713109	0.185482
chr2	240018109	240018512	GLU	--+_slow	7.86237	13.5427	8.97781	0.119738	0.779919	0.100343
chr2	240030558	240030920	GLU	+++_slow	2.66622	12.7848	5.38067	0.362712	0.611612	0.0256765
chr2	240040114	240040290	GLU	--+_fast	0.602822	0.873644	0.359568	0.162007	0.874538	-0.0365447
chr2	240041943	240042103	GLU	---_slow	20.421	11.4288	3.822	0.301599	0.512304	0.186097
chr2	240051567	240052663	GLU	+++_slow	2.05378	13.2119	10.1927	0.292296	0.497292	0.210413
chr2	240055404	240055755	GLU	+-+_slow	1.8115	10.8362	8.1998	0.264388	0.554131	0.18148
chr2	240058327	240058914	GLU	+-+_slow	4.07977	13.8329	11.3652	0.329125	0.49818	0.172695
chr2	240107521	240107689	GLU	+++_fast	0.511889	4.10777	1.74916	0.3191	0.62596	0.0549404
chr2	240112871	240113560	GLU	+++_fast	0.537132	1.11544	0.950705	0.625836	0.36918	0.00498431
chr2	240125306	240125642	GLU	+-+_fast	0.821988	3.87599	4.14953	0.297558	0.580989	0.121453
chr2	240132316	240132865	GLU	--+_slow	27.9267	30.9136	31.1039	0.0697541	0.774182	0.156063
chr2	240140056	240140258	GLU	+++_fast	0.407222	1.89844	0.589043	0.485657	0.474117	0.0402261
chr2	240140640	240141139	GLU	+++_fast	0.43591	1.3661	1.20071	0.531398	0.311413	0.157189
chr2	240145759	240146525	GLU	+++_slow	5.79013	10.8462	7.67638	0.609714	0.290237	0.100049
chr2	240151721	240151771	GLU	+++_fast	0.163539	1.10371	1.33808	0.477338	0.283421	0.239241
chr2	240154680	240155824	GLU	+++_fast	0.289815	1.08496	0.804092	0.537568	0.363974	0.0984587
chr2	240170484	240171321	GLU	+++_slow	1.21787	7.12596	7.65895	0.359591	0.396515	0.243894
chr2	240194581	240194758	GLU	+-+_slow	35.6679	43.7896	77	0.373161	0.425492	0.201347
chr2	240201881	240204042	GLU	+++_slow	2.28646	7.54896	6.92864	0.473934	0.298194	0.227871
chr2	240205191	240206172	GLU	+++_fast	0.616962	2.29978	1.66097	0.478861	0.357517	0.163622
chr2	240216177	240216606	GLU	--+_fast	11.1287	1.82286	2.3361	0.416924	0.569939	0.0131377
chr2	240218659	240218777	GLU	--+_fast	1.27146	2.47476	2.40447	0.0562286	0.752616	0.191155
chr2	240220010	240220847	GLU	--+_fast	0.796057	0.340187	0.273643	0.185675	0.793553	0.0207722
chr2	240229449	240230024	GLU	--+_slow	23.959	24.8817	15.9743	0.153981	0.702837	0.143182
chr2	240236620	240238692	GLU	+++_slow	4.40812	5.90445	9.48978	0.522961	0.23226	0.244778
chr2	240244356	240245054	GLU	+++_slow	2.52648	7.37609	8.16546	0.348854	0.372353	0.278793
chr2	240247364	240248578	GLU	+++_fast	0.607344	1.25914	1.04973	0.563259	0.209506	0.227234
chr2	240255914	240255974	GLU	+-+_fast	0.0539085	0.308866	0.360588	0.201723	0.602559	0.195719
chr2	240257337	240257439	GLU	--+_slow	1.79419	6.42074	4.5873	0.0535285	0.77949	0.166981
chr2	240258031	240258370	GLU	--+_fast	0.665064	0.227445	0.193661	0.125546	0.815172	0.0592823
chr2	240281474	240282057	GLU	---_fast	5.19909	4.72029	1.50345	0.0890282	0.675952	0.23502
chr2	240285498	240285857	GLU	+++_slow	4.73445	22.3747	19.7661	0.317185	0.320728	0.362087
chr2	240286200	240286428	GLU	+++_fast	0.276763	1.06754	1.3778	0.365	0.363183	0.271816
chr2	240288495	240288740	GLU	+++_fast	0.370506	3.40362	3.19239	0.319417	0.324905	0.355678
chr2	240293620	240294394	GLU	+++_slow	2.64934	9.43669	11.9506	0.324982	0.273011	0.402007
chr2	240296215	240296767	GLU	+++_fast	1.0213	0.860043	1.31125	0.653869	0.118765	0.227366
chr2	240297625	240298581	GLU	+++_fast	0.378406	0.84203	0.967621	0.510065	0.187475	0.302461
chr2	240300488	240300617	GLU	+++_fast	0.195762	0.79686	0.598242	0.560923	0.265926	0.173151
chr2	240306656	240306779	GLU	+++_slow	2.31119	9.86238	11.0486	0.285335	0.353589	0.361076
chr2	240307205	240308047	GLU	+++_fast	0.495644	1.84115	2.10894	0.428661	0.308889	0.26245
chr2	240311616	240311718	GLU	++-_slow	2.86771	42.562	29.4484	0.173284	0.433073	0.393643
chr2	240319964	240320129	GLU	---_fast	1.46964	0.575175	1.5593	0.174361	0.319901	0.505738
chr2	240320200	240320381	GLU	---_fast	0.779079	0.0837399	0.225964	0.318842	0.315561	0.365598
chr2	240331210	240332345	GLU	+++_fast	0.977417	2.38151	2.10636	0.518966	0.295323	0.185712
chr2	240333852	240334690	GLU	+++_slow	2.93429	7.2754	5.85748	0.54333	0.33288	0.12379
chr2	240340100	240340342	GLU	+++_slow	4.8326	13.3426	6.66043	0.474274	0.42779	0.0979358
chr2	240350535	240352266	GLU	+++_slow	2.47593	7.91997	9.05203	0.353551	0.292597	0.353852
chr2	240364507	240364676	GLU	+++_slow	2.24307	10.3352	10.8139	0.417369	0.335802	0.246829
chr2	240364914	240365051	GLU	+++_fast	0.194323	0.770002	1.01871	0.420439	0.303387	0.276175
chr2	240369803	240370377	GLU	+-+_slow	1.61878	6.58123	7.75902	0.275924	0.495544	0.228532
chr2	240386387	240386706	GLU	+++_slow	18.9001	42.3884	43.4269	0.405495	0.260767	0.333737
chr2	240398076	240398630	GLU	+++_slow	2.40955	7.91091	11.0317	0.389524	0.243141	0.367335
chr2	240401280	240401542	GLU	--+_slow	2.97507	5.92378	3.67577	0.116322	0.791682	0.0919962
chr2	240427673	240428109	GLU	--+_slow	32.9591	18.8634	29.6558	0.204406	0.510535	0.285059
chr2	240451577	240451948	GLU	+++_fast	9.44448	1.58151	4.91685	0.843512	0.0881569	0.0683308
chr2	240459101	240459236	GLU	---_fast	4.78652	0.45049	1.39956	0.454773	0.269765	0.275462
chr2	240485306	240485746	GLU	+-+_slow	3.81232	17.4092	11.1179	0.368068	0.538516	0.093416
chr2	240497099	240497275	GLU	+-+_slow	2.02991	19.013	14.6455	0.103813	0.615487	0.2807
chr2	240513680	240514270	GLU	+++_fast	1.02221	1.09692	0.99839	0.690115	0.301233	0.00865245
chr2	240520194	240520553	GLU	+++_fast	10.4591	3.15241	3.3773	0.86003	0.140665	-0.000694772
chr2	240538044	240538165	GLU	+-+_slow	1.38188	11.9148	11.1645	0.220314	0.59246	0.187226
chr2	240567275	240567599	GLU	---_fast	77	4.31214	17.0492	0.61001	0.0940477	0.295943
chr2	240573505	240574149	GLU	--+_fast	1.31935	0.311275	0.669209	0.20824	0.749023	0.0427375
chr2	240580189	240580468	GLU	--+_fast	1.56956	0.374765	0.805175	0.226552	0.546836	0.226612
chr2	240581883	240582899	GLU	--+_fast	0.642952	0.260515	0.379636	0.184494	0.72704	0.0884666
chr2	240591659	240591737	GLU	--+_fast	1.68881	0.703189	0.892622	0.107205	0.844517	0.048278
chr2	240596328	240597083	GLU	--+_slow	37.4347	9.01384	19.4873	0.286983	0.503418	0.2096
chr2	240615833	240616226	GLU	+++_fast	0.171379	1.02837	1.18265	0.54992	0.249561	0.200519
chr2	240638263	240638991	GLU	+++_slow	5.55968	5.59496	6.89899	0.55259	0.27388	0.17353
chr2	240647336	240647390	GLU	+-+_slow	1.65069	14.2186	5.35733	0.185437	0.702355	0.112208
chr2	240648487	240649800	GLU	+++_fast	0.47598	2.34636	1.17873	0.444816	0.399508	0.155677
chr2	240654709	240655400	GLU	+-+_fast	0.562727	3.80239	3.16492	0.2718	0.580367	0.147833
chr2	240656417	240656705	GLU	--+_slow	9.90615	10.1465	13.9331	0.099247	0.64854	0.252213
chr2	240662118	240662336	GLU	+++_slow	5.11885	14.1675	11.3227	0.414124	0.44548	0.140396
chr2	240665694	240666764	GLU	+++_slow	2.57602	9.97058	5.91798	0.32427	0.439821	0.235909
chr2	240672397	240672505	GLU	+-+_slow	6.88575	16.3676	13.1803	0.415383	0.455257	0.12936
chr2	240685820	240686232	GLU	+-+_fast	0.469278	3.5601	4.17324	0.249378	0.590979	0.159644
chr2	240704664	240704856	GLU	--+_fast	27.1176	3.98667	6.46302	0.486384	0.374412	0.139203
chr2	240714703	240715378	GLU	---_fast	6.15981	0.852523	2.00932	0.332148	0.344337	0.323515
chr2	240717810	240719244	GLU	--+_fast	9.21821	4.78027	10.5501	0.150541	0.566862	0.282598
chr2	240723381	240723507	GLU	--+_fast	8.57248	1.71772	5.09404	0.346897	0.340519	0.312584
chr2	240723996	240724128	GLU	--+_slow	14.3497	9.21699	23.116	0.0853073	0.460156	0.454537
chr2	240733158	240733359	GLU	---_fast	22.9049	3.58997	6.14729	0.407518	0.287142	0.30534
chr2	240739720	240740419	GLU	--+_fast	3.27188	0.956933	2.24942	0.194818	0.618977	0.186205
chr2	240748846	240749075	GLU	--+_fast	6.27255	1.99168	5.00661	0.238428	0.447465	0.314107
chr2	240755171	240755625	GLU	--+_fast	3.23074	0.76537	1.4398	0.207276	0.570738	0.221986
chr2	240760679	240762049	GLU	--+_fast	11.0995	3.58856	7.194	0.291504	0.46249	0.246006
chr2	240762104	240763490	GLU	--+_fast	12.3058	3.99488	9.48226	0.179657	0.504989	0.315354
chr2	240764787	240765715	GLU	--+_fast	1.48951	0.187344	0.525392	0.392993	0.488079	0.118927
chr2	240765871	240766551	GLU	--+_fast	1.96529	0.519758	1.1891	0.315875	0.514245	0.16988
chr2	240766786	240767576	GLU	--+_fast	2.92296	0.450073	1.24723	0.267006	0.659209	0.0737845
chr2	240771808	240772022	GLU	--+_fast	1.02576	0.562706	1.14474	0.102463	0.520263	0.377274
chr2	240773494	240773735	GLU	--+_fast	4.32042	2.97726	6.04932	0.130526	0.590703	0.278771
chr2	240777760	240778378	GLU	--+_fast	1.57117	0.291132	1.15935	0.222036	0.534459	0.243505
chr2	240778760	240778851	GLU	--+_fast	0.473653	0.242799	0.53172	0.315194	0.407049	0.277757
chr2	240779796	240780630	GLU	--+_fast	1.82935	0.190247	0.683539	0.301402	0.501239	0.197359
chr2	240781799	240782864	GLU	--+_fast	7.88659	1.30043	3.53128	0.31015	0.570783	0.119067
chr2	240789686	240789972	GLU	---_fast	11.464	2.01237	4.76967	0.27645	0.329612	0.393939
chr2	240793390	240794008	GLU	---_fast	5.72436	1.26568	3.1113	0.321152	0.314943	0.363905
chr2	240797166	240797996	GLU	--+_fast	3.25528	0.571122	1.71487	0.291297	0.497877	0.210826
chr2	240798065	240799008	GLU	--+_fast	8.60533	3.36412	8.2943	0.19497	0.440629	0.364401
chr2	240813707	240813977	GLU	---_fast	23.6633	1.93865	7.15833	0.313936	0.227836	0.458228
chr2	240815596	240818515	GLU	---_fast	18.3408	1.7539	5.93243	0.405053	0.217181	0.377766
chr2	240821871	240823440	GLU	+++_slow	12.3341	69.7383	77	0.231083	0.383474	0.385443
chr2	240823890	240825462	GLU	+++_slow	21.6769	36.5175	55.5225	0.467189	0.184713	0.348098
chr2	240827459	240828302	GLU	+++_fast	2.36926	4.57807	5.66069	0.403247	0.223057	0.373696
chr2	240829669	240829896	GLU	+++_slow	5.10293	10.4024	12.7341	0.329289	0.234114	0.436597
chr2	240837745	240838307	GLU	+++_fast	0.293894	1.75315	2.61656	0.276508	0.363665	0.359827
chr2	240843870	240844148	GLU	+++_slow	0.689749	6.15714	3.588	0.411195	0.500745	0.08806
chr2	240846989	240847581	GLU	+++_fast	0.50804	0.447122	0.768784	0.617681	0.197121	0.185198
chr2	240849252	240849524	GLU	+-+_slow	3.22734	17.9842	20.5478	0.23606	0.532949	0.230991
chr2	240874410	240874662	GLU	+-+_fast	0.836212	4.44404	3.87605	0.351551	0.560262	0.0881866
chr2	240879761	240880505	GLU	--+_fast	10.015	2.73477	4.06316	0.314393	0.516869	0.168738
chr2	240896253	240896660	GLU	+-+_fast	0.674112	2.65645	2.34046	0.362709	0.496398	0.140893
chr2	240898515	240899448	GLU	--+_fast	10.4465	1.51639	2.71069	0.409287	0.44947	0.141243
chr2	240905247	240905741	GLU	+++_fast	0.302012	1.22862	1.46902	0.444637	0.4022	0.153164
chr2	240906097	240906380	GLU	+++_fast	13.4053	3.91718	9.39148	0.796185	0.108099	0.0957157
chr2	240910261	240910650	GLU	+++_slow	2.16759	11.65	11.8935	0.255817	0.412386	0.331797
chr2	240911754	240912370	GLU	--+_fast	1.3409	0.51276	0.694458	0.123809	0.714877	0.161314
chr2	240914071	240914528	GLU	+++_slow	4.01584	8.95689	9.08807	0.405053	0.32289	0.272057
chr2	240915702	240916191	GLU	+++_slow	6.55881	8.21978	7.98755	0.623303	0.25466	0.122037
chr2	240916554	240916878	GLU	+++_slow	46.5686	5.43508	12.6603	0.870082	0.053755	0.0761634
chr2	240922918	240923280	GLU	+++_fast	8.30726	3.66904	6.48043	0.699315	0.12152	0.179165
chr2	240955048	240955644	GLU	--+_fast	5.36327	1.57191	2.70388	0.326064	0.499519	0.174417
chr2	240956282	240956522	GLU	---_fast	15.4835	1.85239	5.16171	0.353135	0.39098	0.255885
chr2	240957601	240958072	GLU	+-+_slow	2.56795	10.1831	13.0402	0.338208	0.399792	0.262
chr2	240960323	240961356	GLU	+++_slow	9.7419	17.913	20.2098	0.548966	0.237399	0.213635
chr2	240962305	240962829	GLU	+-+_slow	2.94988	6.50164	8.20034	0.398512	0.38608	0.215408
chr2	240974798	240975638	GLU	+++_fast	0.586713	4.52589	2.59797	0.402089	0.4524	0.145512
chr2	240986952	240987369	GLU	+++_fast	0.497144	0.841746	0.596205	0.631686	0.210215	0.158098
chr2	240992683	240993666	GLU	--+_fast	1.22922	0.577591	0.841759	0.196535	0.687227	0.116239
chr2	240996683	240997165	GLU	+++_fast	0.454502	1.55467	2.53235	0.332987	0.299148	0.367865
chr2	240999840	241000769	GLU	--+_fast	6.7344	2.03171	2.92321	0.261038	0.556935	0.182027
chr2	241012322	241012444	GLU	+-+_fast	0.561008	1.06289	0.997453	0.556528	0.410975	0.0324968
chr2	241032895	241033474	GLU	+-+_fast	0.587061	2.6249	4.37439	0.327897	0.376158	0.295945
chr2	241036522	241037490	GLU	+++_slow	9.80427	5.23011	9.4923	0.663695	0.21262	0.123684
chr2	241049619	241050283	GLU	+++_slow	3.96274	20.7454	8.98184	0.456024	0.466156	0.07782
chr2	241062207	241062515	GLU	+++_fast	0.2995	2.43471	3.14408	0.337358	0.356018	0.306624
chr2	241063943	241064400	GLU	+++_slow	9.01292	6.85306	6.91157	0.760494	0.169146	0.0703601
chr2	241087682	241089122	GLU	--+_slow	12.6607	7.87971	8.6492	0.192599	0.65491	0.152491
chr2	241089772	241089872	GLU	--+_fast	0.911822	1.93016	2.03293	0.0955578	0.847395	0.0570471
chr2	241112545	241113339	GLU	--+_fast	6.58829	3.1043	3.34398	0.189401	0.694904	0.115696
chr2	241123742	241124156	GLU	--+_fast	5.40626	1.82024	2.89003	0.212563	0.695292	0.0921452
chr2	241125687	241125964	GLU	--+_fast	1.83755	2.0164	2.42697	0.0809146	0.833994	0.0850914
chr2	241139575	241139935	GLU	--+_slow	11.8818	18.8131	22.1676	0.115667	0.701998	0.182335
chr2	241151199	241153156	GLU	--+_fast	5.83764	1.45698	2.44428	0.303993	0.583546	0.112461
chr2	241153664	241154048	GLU	--+_fast	4.3284	2.99848	3.90462	0.167609	0.743292	0.0890995
chr2	241154678	241155390	GLU	--+_fast	0.822053	0.097769	0.147535	0.192621	0.70329	0.104088
chr2	241156189	241157893	GLU	--+_fast	6.06843	1.59072	2.46327	0.234556	0.649461	0.115983
chr2	241158412	241160850	GLU	--+_fast	3.82412	2.17824	2.44103	0.177668	0.708639	0.113692
chr2	241161410	241162962	GLU	--+_slow	30.0403	7.67178	14.348	0.313214	0.470535	0.216251
chr2	241179910	241180536	GLU	--+_fast	1.85457	0.374128	0.389482	0.370124	0.571407	0.058469
chr2	241186166	241186246	GLU	--+_fast	4.79211	4.69033	6.17116	0.160848	0.683727	0.155425
chr2	241188054	241188685	GLU	+++_slow	4.95219	16.6964	19.4995	0.314896	0.345773	0.339331
chr2	241193216	241193771	GLU	--+_fast	0.191718	0.363224	0.260924	0.102678	0.771381	0.125941
chr2	241196437	241196769	GLU	+-+_slow	2.42762	12.2818	11.7851	0.291804	0.488097	0.220098
chr2	241200929	241201377	GLU	--+_fast	7.55585	3.71313	4.11724	0.300804	0.635672	0.0635246
chr2	241213083	241213282	GLU	+-+_fast	0.472576	3.74984	3.80147	0.304727	0.493091	0.202183
chr2	241230041	241231064	GLU	--+_fast	3.9961	1.52842	2.39387	0.234639	0.541595	0.223766
chr2	241231667	241232555	GLU	--+_slow	9.29304	5.2099	9.14951	0.126198	0.632469	0.241333
chr2	241236065	241236410	GLU	--+_fast	3.72484	4.80509	5.31228	0.107244	0.709098	0.183657
chr2	241237185	241237728	GLU	--+_fast	1.4417	0.303716	0.509109	0.171847	0.636079	0.192075
chr2	241240450	241240613	GLU	--+_slow	7.50832	5.34388	7.64566	0.094529	0.798782	0.106689
chr2	241295768	241296223	GLU	--+_fast	0.785295	0.190955	0.345653	0.210851	0.639824	0.149325
chr2	241324310	241324674	GLU	--+_fast	25.868	4.99478	11.7893	0.292244	0.434614	0.273142
chr2	241362814	241363055	GLU	+++_fast	0.60117	1.90098	3.13218	0.457662	0.301931	0.240407
chr2	241363911	241365011	GLU	+++_slow	39.3478	33.0606	77	0.504289	0.17079	0.324921
chr2	241451585	241452738	GLU	+++_slow	4.60397	12.1061	13.0946	0.444349	0.23433	0.321321
chr2	241463767	241464066	GLU	--+_fast	2.34591	1.15736	1.07925	0.235562	0.718606	0.0458318
chr2	241512141	241512429	GLU	+-+_fast	0.507873	0.804255	1.04399	0.393864	0.365021	0.241114
chr2	241530616	241530792	GLU	--+_fast	1.72539	0.73204	0.565284	0.276577	0.592372	0.13105
chr2	241539262	241539344	GLU	+-+_fast	0.302311	1.88893	3.29741	0.264683	0.411716	0.323601
chr2	241540591	241541163	GLU	+++_fast	5.83261	0.911973	3.39094	0.826105	0.0662955	0.1076
chr2	241558428	241558513	GLU	+++_slow	20.7051	13.037	25.2245	0.565481	0.0771936	0.357325
chr2	241558633	241558697	GLU	+++_fast	77	3.0322	5.95035	0.990978	3.26004e-20	0.00902161
chr2	241562068	241562594	GLU	---_slow	39.8386	5.22034	13.1355	0.332404	0.257906	0.409691
chr2	241565545	241565621	GLU	+++_fast	0.778924	2.35826	1.75287	0.458337	0.443602	0.0980609
chr2	241571680	241571995	GLU	+-+_fast	0.653826	2.70247	3.51358	0.207774	0.427542	0.364684
chr2	241575579	241575805	GLU	+-+_slow	2.84371	11.1311	19.3702	0.212389	0.345338	0.442273
chr2	241584527	241585013	GLU	--+_fast	4.327	1.65192	3.5738	0.262081	0.455377	0.282542
chr2	241601848	241601976	GLU	--+_slow	7.27191	7.23482	11.8319	0.144666	0.721626	0.133708
chr2	241629699	241630317	GLU	+-+_fast	4.30402	4.61903	8.81745	0.431383	0.348914	0.219703
chr2	241638977	241639150	GLU	--+_slow	3.44038	5.64649	8.53598	0.0635503	0.789374	0.147075
chr2	241642220	241642779	GLU	+++_slow	17.4444	18.2173	32.4232	0.564569	0.153872	0.281558
chr2	241645984	241646623	GLU	+-+_slow	49.3924	25.4788	77	0.632078	0.17362	0.194302
chr2	241654592	241654834	GLU	--+_fast	2.49045	1.72562	1.78965	0.116892	0.811655	0.0714529
chr2	241657843	241658241	GLU	--+_fast	5.87498	3.54579	3.69717	0.144147	0.620992	0.234861
chr2	241658527	241658860	GLU	---_slow	24.5579	6.70584	11.2376	0.258146	0.365915	0.375939
chr2	241665798	241666730	GLU	---_fast	16.3924	1.77212	3.37879	0.380895	0.392535	0.22657
chr2	241700750	241700920	GLU	---_fast	12.3638	2.03484	4.74499	0.341016	0.393609	0.265375
chr2	241703897	241703950	GLU	--+_fast	0.514739	0.198177	0.528309	0.0951767	0.715295	0.189528
chr2	241708786	241709645	GLU	--+_fast	4.71665	1.57081	2.54776	0.140753	0.638778	0.220469
chr2	241721676	241722284	GLU	--+_slow	10.4497	15.8325	15.2854	0.0446732	0.754504	0.200823
chr2	241761525	241762016	GLU	+++_fast	0.546246	1.46117	1.537	0.42734	0.318724	0.253936
chr2	241762442	241762922	GLU	+++_slow	3.31415	20.8717	23.149	0.215937	0.367085	0.416978
chr2	241764362	241764576	GLU	+++_fast	0.379112	0.865735	1.35131	0.453705	0.189588	0.356708
chr2	241764670	241764788	GLU	+++_slow	1.11131	5.30687	6.32875	0.230995	0.329921	0.439084
chr2	241770297	241770718	GLU	+-+_slow	2.80233	15.8521	9.82458	0.307942	0.575251	0.116807
chr2	241771223	241771631	GLU	+++_fast	0.235184	1.20398	0.961796	0.575268	0.230351	0.194381
chr2	241772001	241772076	GLU	+-+_fast	0.321929	1.02613	0.941303	0.51651	0.493782	-0.0102918
chr2	241775361	241776230	GLU	--+_fast	10.9689	4.74096	7.11838	0.27132	0.547154	0.181527
chr2	241810701	241811035	GLU	+-+_slow	4.7432	9.28877	15.5783	0.390561	0.401509	0.207931
chr2	241811244	241811354	GLU	+-+_fast	1.70598	4.2391	5.1774	0.349311	0.512753	0.137935
chr2	241815190	241815708	GLU	+++_slow	3.96288	31.928	13.8903	0.328852	0.596961	0.0741875
chr2	241817861	241817942	GLU	+++_fast	0.564128	2.7952	2.77396	0.374903	0.368684	0.256413
chr2	241834717	241834967	GLU	+++_fast	0.340605	1.5211	1.97794	0.257994	0.394053	0.347953
chr2	241840264	241840507	GLU	+-+_fast	1.2202	3.33202	4.77035	0.304629	0.519083	0.176288
chr2	241840986	241841577	GLU	+++_slow	3.31079	13.3918	19.7118	0.302752	0.31928	0.377967
chr2	241848842	241849119	GLU	--+_fast	15.8403	4.86365	9.17694	0.325057	0.453696	0.221246
chr2	241862979	241863348	GLU	--+_fast	7.5268	2.16021	5.32348	0.186352	0.574584	0.239064
chr2	241871274	241871545	GLU	+++_slow	64.319	22.6728	77	0.716724	0.0577847	0.225491
chr2	241882157	241883254	GLU	+++_slow	15.0114	5.84729	13.5512	0.685486	0.08339	0.231124
chr2	241885330	241886392	GLU	+++_fast	0.739034	1.62749	2.12677	0.535411	0.181895	0.282694
chr2	241887635	241887795	GLU	+-+_fast	2.01032	3.07625	4.44371	0.389855	0.341087	0.269058
chr2	241933298	241933909	GLU	+++_fast	3.51362	1.9989	3.76521	0.802139	0.121225	0.076636
chr2	241944034	241944452	GLU	+++_slow	2.13275	10.4372	10.7382	0.277493	0.370504	0.352003
chr2	241981915	241982514	GLU	+++_fast	0.410207	1.96031	2.61992	0.267323	0.367071	0.365606
chr2	242014573	242014911	GLU	+-+_fast	2.97596	2.80632	4.30051	0.48378	0.329956	0.186264
chr2	242026541	242027224	GLU	---_fast	13.1411	3.6131	4.53782	0.32593	0.442092	0.231978
chr2	242046752	242046886	GLU	--+_fast	0.177152	0.115818	0.0298816	0.422765	0.989891	-0.412656
chr2	242047056	242047127	GLU	+++_fast	2.06035	1.52179	0.445379	0.67773	0.340413	-0.0181431
chr2	242064550	242065149	GLU	--+_fast	8.34526	4.23702	4.59361	0.27241	0.592792	0.134798
chr2	242068527	242068871	GLU	+++_fast	0.916762	0.84466	1.41298	0.65013	0.0806451	0.269225
chr2	242069316	242069709	GLU	+-+_slow	3.56422	18.2055	20.6674	0.268093	0.433546	0.298361
chr2	242069957	242070434	GLU	+++_slow	5.21017	8.86544	17.0795	0.448051	0.282494	0.269454
chr2	242071117	242071753	GLU	---_fast	5.46892	1.58201	2.70041	0.23942	0.471432	0.289148
chr2	242075334	242076357	GLU	+++_slow	11.7528	51.9396	75.0923	0.227401	0.351481	0.421118
chr2	242079892	242080186	GLU	+++_fast	0.635985	4.13428	4.08733	0.296121	0.388598	0.315281
chr3	23540	24710	GLU	+++_fast	1.05102	2.4096	2.22076	0.392088	0.404177	0.203736
chr3	55469	56385	GLU	+++_fast	0.444779	0.822063	0.968909	0.66038	0.129451	0.210169
chr3	63058	63405	GLU	+++_fast	0.227145	0.780173	0.852967	0.567835	0.234974	0.197192
chr3	79483	80725	GLU	---_fast	5.32615	1.42893	1.27965	0.341663	0.473987	0.18435
chr3	93872	94057	GLU	+++_fast	0.185752	3.22748	2.46175	0.398237	0.357573	0.244189
chr3	97298	100767	GLU	+++_fast	0.322017	1.61353	1.22472	0.406892	0.336074	0.257035
chr3	106398	107938	GLU	+++_fast	0.315424	1.17176	1.30934	0.418705	0.341735	0.23956
chr3	110497	111559	GLU	+++_fast	0.734107	1.64624	1.60502	0.479018	0.256553	0.264429
chr3	148240	148712	GLU	+++_fast	0.512449	1.10367	1.279	0.589381	0.250776	0.159843
chr3	202237	203222	GLU	+++_slow	9.85894	5.41878	15.3325	0.645493	0.0840638	0.270444
chr3	228648	229271	GLU	+++_fast	1.05507	1.52188	2.45361	0.622551	0.193202	0.184247
chr3	295783	295935	GLU	+++_fast	0.254453	0.729244	1.13506	0.492625	0.230015	0.277361
chr3	299724	299963	GLU	--+_fast	0.355904	0.202924	0.378624	0.0696713	0.743214	0.187115
chr3	301664	301982	GLU	---_fast	7.06658	1.35471	1.91779	0.27391	0.513799	0.212291
chr3	335281	335659	GLU	+++_fast	0.461516	0.488948	0.713966	0.641706	0.144431	0.213863
chr3	338544	338910	GLU	+++_slow	20.4399	38.3057	77	0.415068	0.197169	0.387764
chr3	355349	355967	GLU	--+_fast	5.51353	1.27956	2.34206	0.338252	0.458764	0.202984
chr3	419613	419903	GLU	+-+_slow	2.01924	11.9182	15.0272	0.282242	0.495212	0.222545
chr3	459975	460272	GLU	+-+_slow	2.33774	11.5339	16.9121	0.25064	0.430331	0.319029
chr3	482088	482306	GLU	+++_slow	21.6102	22.0557	47.5921	0.523533	0.122174	0.354293
chr3	497386	497648	GLU	+++_slow	0.684131	5.40024	2.41838	0.487655	0.496086	0.0162593
chr3	518383	519671	GLU	+++_slow	2.76584	17.2506	13.7911	0.372182	0.337024	0.290794
chr3	521419	521856	GLU	+++_fast	0.440043	2.60516	2.3046	0.531625	0.246974	0.221402
chr3	541938	542485	GLU	+++_fast	0.43192	1.5804	1.51318	0.563655	0.240246	0.196099
chr3	560659	562194	GLU	+++_fast	0.455475	2.14954	2.17609	0.444221	0.366604	0.189175
chr3	567993	569130	GLU	+++_fast	0.633566	0.883322	0.942322	0.59036	0.150017	0.259623
chr3	613773	614061	GLU	--+_fast	1.04997	1.03226	0.632757	0.0511454	0.747703	0.201151
chr3	667793	668216	GLU	+++_fast	0.430649	4.16683	2.59463	0.256029	0.571239	0.172732
chr3	675715	676023	GLU	+++_fast	0.229299	1.13202	1.21263	0.526223	0.26746	0.206317
chr3	709507	709888	GLU	--+_slow	7.38935	7.55472	6.3523	0.0840397	0.654621	0.26134
chr3	710976	711626	GLU	+++_fast	0.296422	1.62714	1.79415	0.402189	0.329283	0.268528
chr3	712800	713782	GLU	+++_fast	1.18684	1.10325	1.17782	0.713499	0.159225	0.127276
chr3	786369	786873	GLU	--+_slow	16.4457	24.9922	13.8324	0.0975616	0.674851	0.227588
chr3	938548	938722	GLU	--+_slow	6.49531	9.42116	6.09882	0.0781479	0.836324	0.0855285
chr3	966385	966479	GLU	+-+_fast	0.642167	4.9769	3.51754	0.265123	0.630239	0.104638
chr3	1015761	1016971	GLU	+++_slow	3.90513	6.14703	6.12084	0.51552	0.281601	0.202879
chr3	1057184	1058065	GLU	+-+_slow	27.4787	30.4655	50.1448	0.446756	0.318229	0.235015
chr3	1073397	1074021	GLU	+++_fast	0.388328	2.20684	1.88531	0.589032	0.314897	0.0960712
chr3	1087468	1087624	GLU	+++_fast	0.530515	2.02168	2.29788	0.554534	0.401432	0.044034
chr3	1118966	1119322	GLU	+++_fast	1.19792	3.05424	4.40335	0.59805	0.213563	0.188387
chr3	1125782	1126229	GLU	+++_fast	0.574409	3.94705	3.49738	0.342052	0.412784	0.245164
chr3	1186117	1186560	GLU	+++_fast	0.440724	1.65756	1.70696	0.28233	0.419574	0.298095
chr3	1198803	1199123	GLU	--+_fast	3.46134	2.72775	2.76315	0.220714	0.622033	0.157253
chr3	1200009	1200386	GLU	--+_slow	9.26667	10.8984	9.94335	0.135412	0.60126	0.263327
chr3	1270521	1270741	GLU	--+_fast	0.765693	1.40216	1.47884	0.0400286	0.740831	0.21914
chr3	1374192	1375401	GLU	+-+_fast	0.770239	2.67113	2.0043	0.457328	0.491857	0.0508154
chr3	1381167	1381609	GLU	+++_slow	1.58644	10.1183	6.57385	0.396267	0.502577	0.101156
chr3	1400324	1400612	GLU	+++_fast	0.505538	1.12576	1.0665	0.415397	0.360222	0.224381
chr3	1423474	1424071	GLU	+++_fast	0.425495	1.19776	0.93987	0.674084	0.182114	0.143802
chr3	1468979	1469139	GLU	+++_fast	0.281453	1.45629	1.03957	0.534931	0.268463	0.196607
chr3	1505183	1505786	GLU	+++_fast	0.28597	0.787533	0.513177	0.62138	0.199224	0.179396
chr3	1533646	1534140	GLU	+++_slow	7.02069	15.805	17.0121	0.505416	0.1958	0.298785
chr3	1545225	1545473	GLU	---_fast	0.922722	0.290972	0.238989	0.0996578	0.660299	0.240043
chr3	1551346	1552084	GLU	--+_slow	7.02858	5.44064	5.20982	0.216888	0.684208	0.0989045
chr3	1576005	1576524	GLU	+++_slow	14.0015	36.4237	35.7189	0.338966	0.327126	0.333908
chr3	1677691	1678575	GLU	+++_fast	0.32501	1.59111	0.918429	0.53141	0.333505	0.135086
chr3	1728748	1729149	GLU	+-+_slow	5.39409	19.4197	10.7255	0.326735	0.586984	0.0862815
chr3	1814397	1815151	GLU	+++_fast	0.479192	0.757361	0.501026	0.697013	0.181418	0.12157
chr3	1815487	1816273	GLU	+++_fast	0.833896	4.37879	3.50466	0.27189	0.50064	0.22747
chr3	1899438	1899686	GLU	+-+_slow	0.505155	5.61976	5.09082	0.337233	0.555665	0.107102
chr3	1902484	1903347	GLU	+++_slow	0.616662	6.91328	3.61487	0.351552	0.568811	0.079637
chr3	1943361	1943853	GLU	+++_fast	0.429273	1.37136	0.897362	0.614478	0.293749	0.0917727
chr3	1955325	1956748	GLU	--+_fast	1.64439	0.576317	0.462704	0.260808	0.69531	0.0438821
chr3	1992746	1995228	GLU	+++_fast	0.349198	1.27297	1.4546	0.522357	0.225156	0.252487
chr3	2001948	2002296	GLU	+++_fast	0.463662	3.12559	1.97454	0.363827	0.406123	0.23005
chr3	2023685	2025274	GLU	+++_fast	0.343539	1.98194	1.61103	0.43685	0.288856	0.274294
chr3	2033212	2033634	GLU	+++_slow	17.2277	49.6752	77	0.409135	0.253222	0.337643
chr3	2061704	2062109	GLU	+++_fast	0.445086	1.81087	0.90041	0.545248	0.310839	0.143914
chr3	2094983	2095875	GLU	+-+_fast	0.998633	0.812656	1.26916	0.639023	0.272051	0.0889252
chr3	2223867	2224415	GLU	+++_slow	23.3759	57.866	77	0.35028	0.351867	0.297853
chr3	2250105	2250809	GLU	+-+_fast	0.331702	1.80944	2.19248	0.274463	0.491078	0.234459
chr3	2279253	2280239	GLU	+-+_slow	3.84349	15.2058	24.7304	0.28898	0.387254	0.323766
chr3	2303710	2304094	GLU	+++_fast	0.731809	3.85953	3.05568	0.420158	0.424643	0.155199
chr3	2316513	2316792	GLU	+++_fast	0.346851	2.2047	1.62124	0.388954	0.382437	0.228609
chr3	2493329	2493814	GLU	--+_fast	5.38554	3.16395	4.64774	0.160085	0.499776	0.340139
chr3	2513492	2514214	GLU	+++_slow	5.06145	9.27427	9.88978	0.486068	0.277073	0.236859
chr3	2523769	2524504	GLU	+++_slow	9.20252	12.8136	19.3084	0.478615	0.236631	0.284755
chr3	2540297	2540999	GLU	---_fast	0.664287	0.237916	0.322153	0.106585	0.524537	0.368878
chr3	2555852	2557339	GLU	+++_slow	26.2501	47.2192	77	0.429231	0.219151	0.351618
chr3	2566643	2568070	GLU	--+_fast	6.15675	3.51846	5.05303	0.224415	0.489229	0.286355
chr3	2568949	2569310	GLU	+-+_fast	1.19771	3.79236	5.33611	0.405453	0.418141	0.176406
chr3	2577629	2577984	GLU	+++_fast	7.3199	3.23013	4.71285	0.737064	0.114034	0.148902
chr3	2586219	2586625	GLU	--+_fast	0.629161	0.784775	0.750721	0.0128147	0.818107	0.169078
chr3	2652758	2652878	GLU	--+_fast	0.756766	0.208345	0.419637	0.22907	0.581288	0.189642
chr3	2692630	2693332	GLU	+-+_fast	0.525804	1.15054	1.30658	0.325104	0.417798	0.257098
chr3	2727561	2728015	GLU	+++_fast	0.345509	0.286622	0.417548	0.715935	0.0851215	0.198944
chr3	2745565	2745898	GLU	+++_slow	2.26988	5.53166	6.55162	0.366262	0.27364	0.360098
chr3	2748636	2749047	GLU	+++_fast	0.257346	0.465803	0.820885	0.371466	0.247685	0.380849
chr3	2771837	2772070	GLU	+++_fast	0.620119	1.36323	1.3337	0.566852	0.255848	0.1773
chr3	2783684	2783901	GLU	+-+_slow	1.30525	6.25406	7.1471	0.22978	0.465054	0.305166
chr3	2807954	2808175	GLU	--+_fast	3.74903	1.78985	2.75585	0.165723	0.578508	0.255768
chr3	2814627	2814806	GLU	+++_fast	0.580918	2.35315	2.62455	0.385771	0.365708	0.248521
chr3	2837424	2837799	GLU	---_fast	3.30547	0.413238	0.566185	0.569527	0.271597	0.158875
chr3	2848713	2849072	GLU	---_fast	0.6602	0.0963581	0.189851	0.227298	0.497919	0.274783
chr3	2900722	2900893	GLU	+++_slow	56.5232	38.1922	77	0.62621	0.112597	0.261193
chr3	2945053	2945395	GLU	+++_slow	1.10335	5.55315	6.37449	0.361743	0.383501	0.254756
chr3	2950038	2950643	GLU	--+_fast	0.260728	0.391278	0.423739	0.0529222	0.827545	0.119533
chr3	2966212	2966517	GLU	+-+_fast	0.446499	1.10141	1.16482	0.234969	0.53455	0.230481
chr3	2984166	2984707	GLU	+++_fast	0.222008	0.486212	0.627739	0.50261	0.175989	0.321401
chr3	2985049	2985679	GLU	+++_fast	0.417744	0.916821	0.943681	0.518142	0.358769	0.12309
chr3	3015493	3016262	GLU	+++_slow	10.8147	6.22815	8.3211	0.657031	0.204415	0.138554
chr3	3022696	3024122	GLU	+++_fast	1.06951	2.39577	2.85795	0.488774	0.239499	0.271727
chr3	3037498	3037997	GLU	+-+_fast	0.852866	1.77433	2.33003	0.375127	0.412294	0.212579
chr3	3065720	3065961	GLU	--+_fast	7.83165	4.0693	7.69167	0.156132	0.644921	0.198947
chr3	3080356	3080841	GLU	+-+_slow	0.669047	5.7259	4.5995	0.351863	0.533958	0.114179
chr3	3081146	3081361	GLU	+-+_fast	0.32839	3.10179	2.20728	0.292813	0.554019	0.153169
chr3	3110111	3110582	GLU	+++_fast	0.858818	0.795014	0.96953	0.677344	0.0811848	0.241471
chr3	3124178	3124634	GLU	+++_fast	0.432713	2.14992	2.05709	0.437207	0.377251	0.185541
chr3	3134352	3135991	GLU	--+_fast	1.00741	0.396172	0.690519	0.0917398	0.680945	0.227315
chr3	3157551	3157983	GLU	---_fast	4.80663	1.13268	2.36737	0.135268	0.540524	0.324208
chr3	3177873	3178326	GLU	--+_fast	4.05699	0.227172	0.6137	0.515641	0.390068	0.0942908
chr3	3184257	3184879	GLU	+-+_fast	1.01221	4.42443	3.4921	0.331208	0.620774	0.0480187
chr3	3194300	3194676	GLU	+++_slow	28.2588	51.0841	46.1657	0.439904	0.339969	0.220127
chr3	3207879	3209028	GLU	+++_fast	0.393226	1.63533	1.19529	0.445806	0.364811	0.189383
chr3	3218291	3219474	GLU	+++_fast	0.503357	1.98249	1.14927	0.444653	0.368224	0.187123
chr3	3227365	3228752	GLU	+++_fast	0.313912	0.882533	0.871502	0.396928	0.37301	0.230063
chr3	3296959	3297634	GLU	+++_fast	0.350903	1.10216	0.786777	0.538576	0.362633	0.0987913
chr3	3305226	3305402	GLU	--+_fast	0.982619	0.329091	0.360329	0.207456	0.773103	0.0194412
chr3	3320959	3321038	GLU	+-+_fast	0.886471	3.02711	2.91886	0.426017	0.512675	0.0613082
chr3	3364375	3364599	GLU	+-+_slow	0.920498	5.55665	5.89465	0.231616	0.462968	0.305416
chr3	3380750	3381002	GLU	+++_slow	2.46572	19.6599	7.45812	0.337887	0.62832	0.0337932
chr3	3393678	3394022	GLU	+++_slow	1.67839	9.10583	6.31155	0.501856	0.389287	0.108857
chr3	3437187	3438122	GLU	+++_slow	26.9891	57.3851	77	0.411846	0.321426	0.266728
chr3	3443827	3444227	GLU	+++_slow	16.7813	56.1789	77	0.25821	0.349102	0.392688
chr3	3496480	3496953	GLU	+++_slow	3.23173	7.23334	9.91623	0.468956	0.192754	0.33829
chr3	3503076	3503615	GLU	+++_fast	0.774877	1.88334	1.31049	0.403373	0.433672	0.162954
chr3	3507801	3509137	GLU	--+_fast	0.01103	0.0195148	0.0179336	0.193379	0.709018	0.097603
chr3	3534285	3535296	GLU	+++_fast	0.534072	1.52121	1.15616	0.463284	0.389802	0.146914
chr3	3545524	3546330	GLU	+++_slow	5.69004	13.6814	16.0314	0.48667	0.250016	0.263314
chr3	3605919	3606624	GLU	+++_slow	48.9696	35.4924	68.5351	0.529386	0.169494	0.30112
chr3	3634084	3634838	GLU	--+_fast	0.392454	0.424342	0.302443	0.0707613	0.805346	0.123893
chr3	3646683	3647153	GLU	+-+_slow	2.71188	9.55222	9.23549	0.292822	0.491265	0.215913
chr3	3649624	3650087	GLU	+++_slow	4.0916	8.01907	9.81914	0.442192	0.168472	0.389336
chr3	3666070	3666583	GLU	+-+_slow	3.48472	28.8116	30.1408	0.213742	0.474014	0.312244
chr3	3670892	3671465	GLU	+++_fast	0.862098	1.10377	0.930138	0.74117	0.269461	-0.0106307
chr3	3739333	3739664	GLU	+++_fast	0.533097	0.444183	0.546807	0.722848	0.144514	0.132638
chr3	3751672	3752230	GLU	+-+_fast	0.595378	1.17691	1.58479	0.310702	0.500984	0.188313
chr3	3762780	3763400	GLU	+++_fast	0.436	2.15056	1.75312	0.653419	0.185197	0.161383
chr3	3772960	3773143	GLU	+++_fast	0.673812	0.808424	0.833381	0.655933	0.226964	0.117103
chr3	3783553	3785220	GLU	+++_fast	0.393935	1.00955	1.07138	0.537361	0.195313	0.267326
chr3	3793043	3793468	GLU	--+_fast	0.744871	0.670221	1.08597	0.111029	0.632882	0.256089
chr3	3793558	3794175	GLU	--+_fast	0.717259	0.381914	0.461934	0.148676	0.724784	0.12654
chr3	3836720	3837174	GLU	---_fast	6.23881	3.6537	4.02854	0.0696437	0.548232	0.382124
chr3	3869112	3869996	GLU	+++_fast	0.716565	0.908255	1.09265	0.776696	0.0482893	0.175015
chr3	4078940	4079355	GLU	--+_fast	2.42395	2.82105	2.96039	0.112287	0.715174	0.172539
chr3	4082940	4083319	GLU	+-+_slow	1.70331	11.3888	12.3191	0.233849	0.45291	0.313241
chr3	4190243	4190366	GLU	--+_fast	1.02986	0.630674	0.804035	0.174449	0.610666	0.214885
chr3	4272743	4273490	GLU	+++_slow	17.2946	60.9321	76.9998	0.282712	0.387038	0.33025
chr3	4294114	4294496	GLU	+++_fast	0.637677	0.756739	1.11352	0.674793	0.156921	0.168286
chr3	4383494	4384028	GLU	+-+_fast	0.258962	1.63907	2.58784	0.419096	0.398547	0.182357
chr3	4410344	4410927	GLU	+++_slow	48.5159	43.9884	77	0.663505	0.109725	0.22677
chr3	4412046	4412883	GLU	+++_slow	28.6371	54.4609	77	0.35166	0.333205	0.315134
chr3	4414020	4414933	GLU	+-+_fast	0.589994	1.13383	1.15468	0.330623	0.422894	0.246482
chr3	4449542	4449920	GLU	--+_slow	22.2234	10.3374	15.8169	0.220332	0.56807	0.211598
chr3	4475507	4477367	GLU	+-+_slow	2.43368	11.0301	8.85001	0.26363	0.620857	0.115513
chr3	4491088	4491400	GLU	--+_fast	3.25572	1.56515	2.92703	0.18325	0.488348	0.328402
chr3	4495093	4497604	GLU	---_fast	8.65576	1.53981	2.71979	0.396243	0.320689	0.283069
chr3	4498319	4499664	GLU	--+_fast	5.74776	3.53179	5.51001	0.114504	0.589827	0.295669
chr3	4504458	4504820	GLU	---_fast	24.7064	1.45145	3.76591	0.51897	0.299946	0.181084
chr3	4508428	4509033	GLU	---_fast	3.80964	1.0499	1.07724	0.346265	0.446172	0.207563
chr3	4525360	4525863	GLU	--+_fast	4.02566	2.13659	2.75908	0.151182	0.575358	0.27346
chr3	4531261	4532045	GLU	--+_slow	7.45141	5.48416	10.3755	0.0873292	0.527573	0.385098
chr3	4573807	4574358	GLU	+-+_fast	0.243598	0.466873	0.553706	0.258903	0.610692	0.130405
chr3	4576242	4576866	GLU	+-+_fast	0.267245	0.239749	0.438412	0.371358	0.430964	0.197678
chr3	4577619	4577825	GLU	+++_slow	77	23.7035	51.5127	0.719063	0.0931687	0.187768
chr3	4586943	4587099	GLU	--+_fast	2.17526	0.50363	0.704754	0.438393	0.401832	0.159775
chr3	4588322	4588557	GLU	--+_fast	35.0985	3.09471	5.60664	0.509381	0.36562	0.124999
chr3	4589352	4590167	GLU	---_fast	5.66097	1.65113	2.43791	0.26088	0.412453	0.326667
chr3	4623297	4624030	GLU	+++_slow	31.9748	12.7156	29.9082	0.73411	0.060545	0.205345
chr3	4644281	4645656	GLU	--+_fast	4.91347	3.55289	5.0308	0.165079	0.585855	0.249066
chr3	4674336	4674741	GLU	---_slow	31.0818	14.0872	20.8197	0.193766	0.440282	0.365951
chr3	4686030	4686477	GLU	--+_fast	2.06782	1.1995	1.25718	0.202621	0.714714	0.0826658
chr3	4688347	4688857	GLU	---_fast	14.6019	4.15116	4.83573	0.321812	0.403658	0.27453
chr3	4708595	4708901	GLU	--+_fast	0.837496	0.509358	0.644448	0.139015	0.63448	0.226505
chr3	4720310	4720858	GLU	---_fast	14.8213	1.20997	3.30861	0.540439	0.217713	0.241848
chr3	4721224	4722356	GLU	---_fast	9.87006	0.906873	2.02364	0.420114	0.339664	0.240223
chr3	4730757	4730934	GLU	+++_fast	13.7097	1.91606	4.12138	0.902672	1.45974e-19	0.097328
chr3	4741201	4742455	GLU	--+_fast	5.59109	1.59653	2.15286	0.300156	0.51394	0.185904
chr3	4749949	4750520	GLU	--+_fast	1.80866	0.277573	0.492526	0.28759	0.541396	0.171015
chr3	4750597	4752998	GLU	--+_fast	6.7032	2.25148	3.62624	0.261565	0.544144	0.194291
chr3	4763793	4764085	GLU	+++_slow	3.29423	14.4382	13.6557	0.279973	0.436327	0.283701
chr3	4783497	4783872	GLU	--+_fast	5.20176	4.96693	6.08373	0.122558	0.684016	0.193425
chr3	4800102	4800780	GLU	--+_fast	6.10238	4.32829	5.05735	0.161137	0.555954	0.282909
chr3	4803902	4804894	GLU	--+_slow	18.5275	7.16089	7.07783	0.149078	0.641461	0.209461
chr3	4807407	4807989	GLU	--+_slow	6.53961	5.10582	5.90911	0.149728	0.618039	0.232233
chr3	4813430	4815012	GLU	--+_fast	8.94968	2.91581	4.21932	0.208643	0.529837	0.26152
chr3	4822056	4822352	GLU	--+_fast	3.01223	3.17405	3.50071	0.125194	0.72254	0.152266
chr3	4825700	4826539	GLU	---_slow	34.1563	11.9108	21.527	0.260649	0.361478	0.377873
chr3	4835891	4836919	GLU	--+_fast	6.82509	1.97269	2.42825	0.369916	0.4559	0.174185
chr3	4837556	4837692	GLU	--+_fast	0.321696	0.562272	0.831629	0.108925	0.792781	0.0982937
chr3	4880762	4881136	GLU	+++_fast	0.298663	0.916656	0.913104	0.503583	0.286493	0.209924
chr3	4902098	4902592	GLU	+++_fast	0.829926	1.2814	1.24741	0.453649	0.27387	0.272481
chr3	4905367	4905736	GLU	+-+_fast	0.76228	2.98406	2.67823	0.335845	0.517557	0.146598
chr3	4906546	4907037	GLU	+++_fast	0.43028	1.01198	1.13034	0.545662	0.268196	0.186142
chr3	4914454	4914748	GLU	+++_fast	0.312926	3.12043	1.88362	0.32499	0.463346	0.211665
chr3	4949350	4949938	GLU	+++_slow	5.91128	18.066	12.3768	0.387947	0.404584	0.207469
chr3	4952818	4953209	GLU	+++_fast	0.293938	2.46157	2.49144	0.422782	0.411405	0.165813
chr3	4957375	4957671	GLU	--+_slow	10.194	12.0142	14.1142	0.0267015	0.698103	0.275196
chr3	4957738	4958404	GLU	--+_fast	7.40596	3.53551	4.99134	0.255578	0.50525	0.239171
chr3	4976912	4977390	GLU	+++_fast	2.09134	1.72122	3.04235	0.607796	0.161003	0.231201
chr3	4980814	4984736	GLU	--+_slow	23.7763	5.40194	9.54738	0.326914	0.514215	0.158871
chr3	4985450	4986458	GLU	---_fast	12.3684	1.48809	3.14166	0.268247	0.376168	0.355584
chr3	4999305	4999930	GLU	+-+_fast	0.485561	1.25319	1.47691	0.262669	0.473102	0.264229
chr3	5014086	5014755	GLU	+-+_fast	0.483587	3.0428	2.98332	0.348446	0.471222	0.180332
chr3	5023243	5024184	GLU	--+_slow	10.0024	5.24751	8.42412	0.17736	0.538235	0.284405
chr3	5037352	5037722	GLU	--+_slow	17.6514	33.6512	36.2921	0.0765604	0.667962	0.255478
chr3	5049594	5049972	GLU	+++_slow	10.2684	11.5822	16.2054	0.536133	0.200018	0.263849
chr3	5070662	5071207	GLU	--+_fast	0.878718	0.339137	0.359034	0.246043	0.603511	0.150446
chr3	5074205	5074591	GLU	+-+_fast	0.0857822	0.314551	0.259234	0.240954	0.54088	0.218166
chr3	5076631	5076767	GLU	--+_slow	1.36298	6.57782	6.1701	0.0696422	0.848526	0.081832
chr3	5095274	5095864	GLU	+++_fast	1.10698	1.01376	1.4452	0.691349	0.148151	0.1605
chr3	5159926	5161058	GLU	+++_fast	0.957195	2.83928	4.21825	0.420009	0.344458	0.235532
chr3	5172669	5173986	GLU	--+_slow	6.02542	6.1446	10.0113	0.0561593	0.705771	0.23807
chr3	5215422	5216058	GLU	--+_slow	29.0535	13.6953	20.0676	0.237744	0.452897	0.30936
chr3	5226643	5226859	GLU	---_fast	1.50701	0.143428	0.211794	0.492151	0.22373	0.284119
chr3	5230882	5231063	GLU	---_fast	3.42498	0.216022	0.442292	0.565637	0.159918	0.274445
chr3	5253650	5254035	GLU	---_fast	1.62395	0.745302	0.737772	0.217368	0.484631	0.298001
chr3	5254523	5254750	GLU	--+_fast	0.486282	0.179045	0.232171	0.148126	0.682475	0.169399
chr3	5261242	5262047	GLU	+++_fast	0.304398	0.406633	0.390709	0.684108	0.225722	0.0901694
chr3	5272241	5272740	GLU	+++_slow	9.59735	12.4729	12.5429	0.560629	0.306749	0.132621
chr3	5275836	5276275	GLU	+++_slow	10.133	64.9894	77	0.225045	0.333399	0.441556
chr3	5292568	5292816	GLU	+++_fast	0.611051	3.97245	1.86768	0.316915	0.565689	0.117396
chr3	5301688	5302503	GLU	+++_slow	37.7006	17.7323	29.3973	0.624322	0.156578	0.2191
chr3	5304846	5305139	GLU	+++_fast	0.41821	0.767786	0.883474	0.587112	0.170099	0.242789
chr3	5330211	5330827	GLU	--+_fast	0.618674	0.238964	0.216575	0.168741	0.701052	0.130206
chr3	5340479	5340728	GLU	+++_slow	2.50754	22.3212	10.4464	0.372901	0.555079	0.0720196
chr3	5343320	5344460	GLU	+++_fast	0.379455	3.00286	3.43053	0.378214	0.380423	0.241363
chr3	5390373	5392502	GLU	+++_slow	22.1464	34.0753	53.7718	0.406087	0.242607	0.351307
chr3	5437607	5437893	GLU	---_fast	0.72954	0.428087	0.461709	0.0871344	0.506922	0.405944
chr3	5603639	5604388	GLU	+-+_fast	0.503786	3.60719	2.38764	0.391669	0.585737	0.0225939
chr3	5645802	5646499	GLU	+++_slow	0.713351	7.03757	2.89535	0.304041	0.629178	0.0667814
chr3	5651151	5652032	GLU	+++_fast	0.296631	2.48128	1.18615	0.426632	0.48567	0.0876975
chr3	5734294	5734365	GLU	+++_slow	3.41887	13.3805	12.796	0.476699	0.22385	0.299451
chr3	5751468	5751808	GLU	+++_fast	0.42362	1.14006	1.02758	0.4811	0.354732	0.164168
chr3	5756568	5757482	GLU	---_fast	1.21127	0.267142	0.27727	0.251232	0.569598	0.179169
chr3	5758653	5759166	GLU	--+_fast	8.97829	4.90633	5.27994	0.118911	0.6608	0.220289
chr3	5809327	5809726	GLU	+++_fast	0.23626	1.63947	1.53306	0.547006	0.201049	0.251945
chr3	5826602	5827051	GLU	+++_fast	0.667586	1.68857	1.00688	0.603021	0.334145	0.0628342
chr3	5840029	5840791	GLU	+++_fast	0.383376	1.89462	1.62544	0.478858	0.323277	0.197865
chr3	5879480	5880113	GLU	+++_slow	9.08253	77	50.5809	0.291753	0.415408	0.292839
chr3	5890758	5891295	GLU	+-+_slow	2.51204	15.184	12.036	0.24997	0.530899	0.219131
chr3	5891982	5892198	GLU	+++_fast	0.466302	0.417464	0.358845	0.797233	0.154677	0.0480897
chr3	5898549	5898733	GLU	+++_fast	0.557824	2.69637	2.30437	0.455733	0.342549	0.201718
chr3	5950711	5952198	GLU	+++_slow	23.3939	77	72.9328	0.336958	0.347809	0.315233
chr3	5996705	5997495	GLU	+++_slow	4.10848	15.7894	17.5886	0.281481	0.343075	0.375444
chr3	5997580	5998822	GLU	+++_slow	0.605396	6.65572	6.12176	0.228221	0.387889	0.38389
chr3	6030779	6031332	GLU	+++_fast	0.795236	2.39594	2.05559	0.567943	0.220107	0.21195
chr3	6039990	6040473	GLU	+++_slow	4.39997	34.3521	32.8243	0.38891	0.176051	0.435039
chr3	6059223	6059856	GLU	+++_slow	10.6218	70.0216	70.3822	0.361849	0.387358	0.250794
chr3	6061215	6061583	GLU	+++_fast	0.406857	4.00836	3.23429	0.352137	0.429305	0.218558
chr3	6080026	6081087	GLU	+++_fast	3.30629	3.73562	4.76716	0.633051	0.182286	0.184663
chr3	6088985	6089420	GLU	+++_slow	77	33.2527	59.9243	0.679174	0.129771	0.191055
chr3	6096053	6096577	GLU	+++_slow	2.09536	7.62157	10.2689	0.288126	0.330085	0.38179
chr3	6099020	6100381	GLU	--+_fast	1.20901	0.185974	0.332684	0.465882	0.346616	0.187502
chr3	6106762	6108347	GLU	+++_fast	0.286435	0.774061	0.597098	0.362983	0.405984	0.231034
chr3	6150622	6151429	GLU	+++_slow	6.52961	27.9836	20.9875	0.318221	0.415081	0.266698
chr3	6165972	6166217	GLU	+++_fast	0.368324	4.17524	4.09445	0.301658	0.426462	0.27188
chr3	6182681	6182869	GLU	+-+_slow	2.19868	13.6186	8.83901	0.296361	0.575612	0.128027
chr3	6249028	6249264	GLU	+-+_fast	0.239583	1.18507	1.09629	0.415616	0.493517	0.090867
chr3	6263433	6264035	GLU	+++_fast	0.341729	1.89506	2.33794	0.394612	0.374705	0.230682
chr3	6324912	6325537	GLU	+++_slow	5.56067	6.18087	5.81491	0.591767	0.142664	0.26557
chr3	6326806	6327269	GLU	+++_slow	1.14259	6.31082	5.94398	0.281742	0.412541	0.305718
chr3	6339771	6340221	GLU	+++_slow	2.53937	16.9286	13.7161	0.307434	0.319162	0.373404
chr3	6358554	6360413	GLU	+++_slow	41.959	44.0008	63.1377	0.502106	0.239392	0.258502
chr3	6397271	6397700	GLU	+++_slow	10.8181	69.8135	77	0.215834	0.316798	0.467368
chr3	6415376	6415778	GLU	+++_fast	0.384629	1.29862	1.2563	0.57517	0.170829	0.254001
chr3	6476452	6476856	GLU	+++_fast	0.518276	2.42335	2.40582	0.278818	0.447384	0.273798
chr3	6561863	6563161	GLU	+++_fast	0.462441	2.53869	2.55292	0.297444	0.362255	0.340301
chr3	6565633	6566084	GLU	+++_slow	77	45.5418	49.9401	0.662986	0.185349	0.151665
chr3	6576987	6578345	GLU	+++_fast	0.406435	1.9952	1.24795	0.374846	0.4611	0.164054
chr3	6645085	6645782	GLU	+++_slow	4.10553	29.5828	26.9435	0.30042	0.338067	0.361513
chr3	6647644	6649898	GLU	+++_fast	0.483347	1.36572	1.18917	0.458013	0.353148	0.18884
chr3	6652354	6653305	GLU	+++_fast	0.711069	4.80287	3.09323	0.308605	0.445347	0.246048
chr3	6731858	6732819	GLU	+++_fast	0.459418	3.02409	3.23709	0.255723	0.380324	0.363953
chr3	6736524	6737542	GLU	+++_slow	40.2077	51.519	58.6271	0.528563	0.293179	0.178258
chr3	6770360	6771155	GLU	+++_fast	0.296815	0.859184	0.663932	0.523459	0.270335	0.206207
chr3	6774268	6774975	GLU	--+_slow	7.40698	6.07998	5.20818	0.189908	0.568639	0.241453
chr3	6800875	6801869	GLU	+++_slow	32.5182	48.7597	77	0.448283	0.188276	0.36344
chr3	6802652	6802968	GLU	+++_slow	19.287	39.2912	77	0.4538	0.232146	0.314053
chr3	6803693	6805402	GLU	+++_fast	0.874484	0.902255	1.22365	0.424994	0.278069	0.296937
chr3	6816272	6816762	GLU	--+_fast	0.58658	0.209125	0.209286	0.0617369	0.83892	0.0993428
chr3	6823672	6824408	GLU	+++_fast	0.293381	1.78261	2.12133	0.30912	0.320728	0.370152
chr3	6859504	6860069	GLU	+++_slow	3.26108	7.32538	13.8466	0.336169	0.213546	0.450285
chr3	6868014	6869686	GLU	+++_slow	28.3651	27.916	77	0.535616	0.154345	0.310039
chr3	6871396	6871850	GLU	+++_slow	12.4953	39.0175	77	0.292226	0.265892	0.441881
chr3	6879752	6880848	GLU	+++_slow	17.141	35.9387	77	0.306398	0.26925	0.424352
chr3	6882814	6883913	GLU	+++_fast	0.672496	1.93157	3.0377	0.30853	0.290594	0.400876
chr3	6899590	6900850	GLU	+++_slow	44.7606	42.569	77	0.570017	0.147512	0.282471
chr3	6903559	6904578	GLU	+++_slow	12.1662	48.1206	77	0.210241	0.29355	0.496209
chr3	6915321	6915552	GLU	+++_slow	20.2359	22.6702	49.0468	0.567678	0.160077	0.272245
chr3	6936180	6938997	GLU	+++_slow	17.9624	40.1537	77	0.329563	0.256632	0.413805
chr3	6942814	6944729	GLU	+++_slow	12.2578	48.4983	77	0.227957	0.347738	0.424305
chr3	6952736	6953565	GLU	+++_fast	0.789179	2.13089	3.11236	0.382129	0.307856	0.310015
chr3	6960217	6962282	GLU	+++_slow	22.1791	56.1739	77	0.328948	0.294975	0.376078
chr3	6984904	6985132	GLU	+-+_fast	0.162535	0.269843	0.35874	0.271566	0.429389	0.299045
chr3	6991109	6993178	GLU	+++_slow	31.4252	41.6841	77	0.47477	0.198947	0.326283
chr3	6994600	6995395	GLU	+++_slow	35.9881	41.8007	77	0.451082	0.219503	0.329415
chr3	7001394	7001881	GLU	+++_slow	7.45219	47.3386	77	0.159489	0.304592	0.535919
chr3	7016099	7016997	GLU	+++_fast	0.596287	1.59689	1.566	0.406977	0.355153	0.23787
chr3	7027263	7028304	GLU	+++_slow	40.5094	52.0182	77	0.505851	0.197203	0.296946
chr3	7034940	7035604	GLU	+++_fast	0.59768	1.46901	1.85788	0.323696	0.334277	0.342027
chr3	7042423	7043233	GLU	+-+_fast	0.572785	1.27049	1.50152	0.308898	0.455457	0.235645
chr3	7072634	7075441	GLU	+++_slow	33.2967	46.4557	77	0.448933	0.220225	0.330842
chr3	7091744	7092419	GLU	+++_slow	15.9201	49.2243	77	0.286747	0.264046	0.449206
chr3	7100622	7101389	GLU	+++_slow	18.3815	40.5339	77	0.31283	0.24872	0.43845
chr3	7170140	7170368	GLU	---_slow	23.6	5.47626	6.89232	0.380541	0.371856	0.247603
chr3	7182434	7183161	GLU	+-+_fast	0.592589	0.937815	1.40532	0.25568	0.360491	0.383829
chr3	7183785	7184847	GLU	+++_slow	20.017	63.7676	77	0.383636	0.248	0.368364
chr3	7186085	7186903	GLU	+++_fast	0.334259	1.14795	1.59689	0.34933	0.312081	0.338589
chr3	7193873	7194762	GLU	+++_fast	0.636126	0.966371	1.24529	0.466429	0.313249	0.220322
chr3	7204852	7205757	GLU	+++_slow	49.7124	16.6383	33.5696	0.720423	0.105147	0.17443
chr3	7206012	7206971	GLU	+++_fast	0.560385	0.786225	1.16816	0.537355	0.154493	0.308152
chr3	7208414	7208739	GLU	+-+_slow	24.6181	46.4266	77	0.338744	0.361503	0.299753
chr3	7220651	7221075	GLU	++-_slow	14.0107	65.8884	77	0.227811	0.258702	0.513487
chr3	7230467	7232450	GLU	+++_slow	3.36521	9.39154	10.827	0.398019	0.328233	0.273747
chr3	7238193	7240996	GLU	+++_slow	30.6058	41.5862	77	0.45291	0.235761	0.311329
chr3	7242707	7243140	GLU	+++_fast	0.314624	0.871664	1.18324	0.537066	0.22353	0.239404
chr3	7265926	7266414	GLU	+++_fast	0.696489	0.78869	1.28403	0.492922	0.211899	0.295179
chr3	7268705	7269260	GLU	+++_slow	7.92953	25.5794	44.3441	0.238232	0.304448	0.45732
chr3	7271046	7272161	GLU	--+_fast	1.73808	1.09909	1.37885	0.238665	0.561852	0.199483
chr3	7301826	7302004	GLU	+++_fast	0.614081	4.23878	5.69717	0.292536	0.199314	0.508149
chr3	7322722	7323065	GLU	+-+_fast	0.66329	1.63727	1.40195	0.275807	0.492775	0.231419
chr3	7340885	7342037	GLU	+++_slow	14.1479	44.3588	77	0.332018	0.218931	0.449051
chr3	7344402	7344911	GLU	+++_slow	4.73374	18.1142	20.5715	0.344469	0.323056	0.332475
chr3	7346948	7347565	GLU	+++_slow	29.4532	38.6717	55.0035	0.493295	0.251206	0.255499
chr3	7349002	7349209	GLU	+++_slow	16.094	53.8829	77	0.298271	0.295021	0.406708
chr3	7368162	7368844	GLU	+-+_fast	0.435323	0.872438	1.30709	0.356459	0.420033	0.223508
chr3	7373793	7374061	GLU	+++_fast	0.513878	1.32816	1.7424	0.59997	0.196645	0.203385
chr3	7391815	7392411	GLU	--+_fast	1.57454	0.671977	0.721626	0.155793	0.611907	0.232299
chr3	7397953	7398305	GLU	+-+_fast	0.579755	0.983373	0.978653	0.250792	0.484388	0.26482
chr3	7401546	7402600	GLU	+++_slow	40.9233	35.7314	77	0.440673	0.196409	0.362918
chr3	7409661	7410679	GLU	+++_slow	42.3542	47.6986	77	0.54334	0.263671	0.192989
chr3	7422316	7422583	GLU	--+_fast	0.252229	0.254542	0.404146	0.24864	0.412084	0.339276
chr3	7430509	7430759	GLU	+++_slow	31.4156	49.436	77	0.373474	0.285413	0.341113
chr3	7436474	7438182	GLU	+++_fast	0.545715	1.65551	1.59431	0.262738	0.409612	0.32765
chr3	7464910	7465218	GLU	+-+_slow	27.0391	56.1929	77	0.323098	0.414012	0.26289
chr3	7475433	7475781	GLU	+++_fast	0.420733	0.938659	1.37504	0.328788	0.327764	0.343447
chr3	7488345	7488623	GLU	---_fast	0.96165	0.623425	0.728974	0.337205	0.339192	0.323603
chr3	7510361	7510874	GLU	+++_slow	3.41814	17.6035	23.7595	0.310919	0.216309	0.472771
chr3	7527100	7528155	GLU	+++_slow	11.2675	33.6669	77	0.44216	0.111235	0.446606
chr3	7533002	7533898	GLU	+-+_fast	0.760791	1.02123	1.34384	0.40988	0.356597	0.233522
chr3	7538131	7539151	GLU	--+_fast	0.00692308	0.0111031	0.0115326	0.126421	0.546662	0.326917
chr3	7569776	7570447	GLU	--+_fast	1.05749	0.955137	0.898791	0.0771054	0.709004	0.213891
chr3	7584775	7585356	GLU	+++_fast	0.480217	1.24117	1.78103	0.335845	0.345064	0.319091
chr3	7599218	7599859	GLU	+++_slow	53.5637	44.2157	77	0.486886	0.212134	0.30098
chr3	7608196	7609989	GLU	+++_fast	0.622872	1.00738	1.28251	0.465726	0.288461	0.245813
chr3	7613103	7613553	GLU	+++_slow	39.5105	38.6775	77	0.667011	0.148933	0.184056
chr3	7616900	7617720	GLU	+++_fast	1.14976	1.39358	1.72604	0.440321	0.321152	0.238527
chr3	7618110	7619155	GLU	+++_slow	26.8865	50.2	77	0.387559	0.239565	0.372876
chr3	7619878	7622117	GLU	+++_slow	37.1914	15.7882	27.0496	0.799015	0.0380857	0.162899
chr3	7629583	7631442	GLU	+++_slow	35.8839	45.8301	77	0.461576	0.176048	0.362376
chr3	7632031	7633168	GLU	--+_fast	0.000294625	0.00167426	0.00184863	0.0694444	0.675	0.255556
chr3	7662142	7662640	GLU	+++_slow	10.0249	71.2278	77	0.230376	0.297377	0.472247
chr3	7668479	7669180	GLU	+++_slow	26.5726	44.6772	77	0.559721	0.181276	0.259003
chr3	7674739	7675032	GLU	+-+_fast	0.247004	1.74434	1.86824	0.300565	0.476526	0.222909
chr3	7678443	7679406	GLU	+++_fast	0.484627	1.18085	1.50933	0.45307	0.309621	0.237308
chr3	7686581	7687023	GLU	+++_fast	0.93782	1.6901	2.07447	0.492286	0.239226	0.268488
chr3	7695945	7696971	GLU	+++_fast	0.61175	0.694579	0.725732	0.614704	0.201979	0.183317
chr3	7715724	7717563	GLU	+++_fast	0.517268	1.53219	2.13055	0.444321	0.2133	0.342379
chr3	7720439	7721431	GLU	+++_slow	2.9495	16.0243	22.2597	0.31164	0.271211	0.41715
chr3	7721958	7722290	GLU	+++_fast	0.743084	2.99225	3.36023	0.279893	0.377557	0.34255
chr3	7740627	7740980	GLU	+++_slow	17.6912	51.1073	77	0.326296	0.297821	0.375884
chr3	7754018	7754314	GLU	+++_slow	69.7707	39.2841	77	0.597959	0.13941	0.262631
chr3	7764401	7764934	GLU	+++_slow	2.71081	19.5039	18.2835	0.207296	0.4779	0.314804
chr3	7775051	7775867	GLU	+-+_fast	2.25393	0.876239	0.761515	0.649362	0.27348	0.0771577
chr3	7777476	7778677	GLU	+++_fast	0.748834	1.43896	1.57172	0.529588	0.351115	0.119296
chr3	7799657	7800305	GLU	+++_fast	0.272391	0.745247	0.945521	0.475694	0.252484	0.271822
chr3	7806567	7807051	GLU	+++_fast	0.228788	1.33262	1.21654	0.344445	0.4283	0.227255
chr3	7828672	7829503	GLU	+++_slow	16.3598	76.9999	44.5562	0.261037	0.489805	0.249157
chr3	7841141	7841557	GLU	+++_fast	0.404004	2.46923	2.52907	0.381155	0.316401	0.302443
chr3	7843891	7844166	GLU	+++_fast	0.506514	2.85468	2.61761	0.627282	0.188598	0.184121
chr3	7855253	7857213	GLU	+++_fast	0.27686	2.32511	2.04458	0.383746	0.297816	0.318437
chr3	7861443	7862652	GLU	+++_fast	0.931027	0.891751	0.991434	0.502507	0.254348	0.243145
chr3	7870933	7871712	GLU	+++_slow	13.0694	77	76.9223	0.305954	0.314841	0.379205
chr3	7917792	7918200	GLU	+++_slow	16.4425	71.9779	77	0.27986	0.413391	0.306749
chr3	7920191	7920519	GLU	+++_fast	0.500916	0.764024	0.791128	0.79713	0.0822898	0.12058
chr3	7961820	7963598	GLU	+++_fast	0.790524	1.03665	1.11969	0.557715	0.296557	0.145729
chr3	7973350	7973841	GLU	+++_fast	0.327341	1.19847	1.19534	0.554985	0.251263	0.193752
chr3	7977610	7978498	GLU	+++_slow	2.90593	7.24131	5.85241	0.457656	0.324185	0.218158
chr3	7997698	7999572	GLU	+++_slow	1.85453	5.7612	6.34949	0.363119	0.355807	0.281074
chr3	8001761	8002267	GLU	+++_fast	2.7501	4.89113	5.1131	0.52193	0.266661	0.211409
chr3	8008104	8008852	GLU	+++_fast	0.31073	1.03531	0.984111	0.53495	0.265475	0.199575
chr3	8038369	8039261	GLU	+++_slow	42.1387	30.2204	36.2057	0.649817	0.19487	0.155313
chr3	8039933	8040676	GLU	+++_slow	2.30748	20.1649	18.4178	0.21823	0.436441	0.34533
chr3	8050274	8052013	GLU	+++_slow	74.4975	41.3502	77	0.614695	0.137474	0.247831
chr3	8052303	8053455	GLU	+++_slow	4.91903	9.64794	9.86598	0.473215	0.23923	0.287555
chr3	8078777	8078994	GLU	--+_fast	0.0473504	0.099566	0.110862	0.128779	0.660198	0.211023
chr3	8083649	8084693	GLU	+++_slow	21.6013	38.3988	30.9199	0.520915	0.272705	0.206379
chr3	8090365	8091161	GLU	+-+_fast	0.612286	0.985001	0.939547	0.337978	0.495147	0.166875
chr3	8095598	8097545	GLU	+++_slow	3.06106	10.3367	13.0533	0.3104	0.324223	0.365377
chr3	8104143	8104593	GLU	+++_slow	2.81778	7.90161	9.34611	0.383031	0.248313	0.368656
chr3	8113647	8114177	GLU	+-+_fast	1.21554	2.76021	3.68074	0.355451	0.363916	0.280632
chr3	8114270	8114978	GLU	+++_fast	0.34111	1.75902	2.11028	0.544164	0.181171	0.274664
chr3	8148254	8148758	GLU	--+_fast	0.0444046	0.0281114	0.0279829	0.336549	0.763592	-0.100142
chr3	8171319	8172453	GLU	+++_slow	4.59645	9.97478	10.7362	0.465747	0.241942	0.292311
chr3	8173738	8174423	GLU	+++_slow	3.24826	5.00922	6.47641	0.523091	0.182184	0.294725
chr3	8204381	8205099	GLU	+++_fast	0.527398	3.30638	2.87276	0.395742	0.391634	0.212623
chr3	8206389	8207262	GLU	+++_fast	0.372831	3.39629	4.65576	0.331991	0.239673	0.428336
chr3	8213236	8213793	GLU	+++_fast	0.355694	4.29724	3.99182	0.338916	0.303515	0.357569
chr3	8218225	8218743	GLU	+++_slow	72.4038	28.2844	60.9497	0.709773	0.144327	0.1459
chr3	8218768	8219459	GLU	+++_slow	16.4648	54.907	62.1577	0.283642	0.335748	0.38061
chr3	8223974	8225366	GLU	+++_fast	0.566893	0.597589	0.601713	0.650192	0.185993	0.163815
chr3	8238622	8240809	GLU	+++_fast	0.52166	0.749151	0.989475	0.486845	0.23556	0.277595
chr3	8266211	8269301	GLU	+++_fast	0.507378	2.07249	1.84441	0.390708	0.341839	0.267453
chr3	8273569	8274083	GLU	+++_fast	0.458607	0.837134	0.770654	0.570672	0.254679	0.174649
chr3	8275545	8277150	GLU	+++_slow	4.75752	29.3919	37.7033	0.387916	0.204657	0.407426
chr3	8286393	8287672	GLU	+++_slow	1.65504	13.004	12.6223	0.328714	0.312724	0.358562
chr3	8298030	8298536	GLU	+++_slow	2.23052	10.2758	12.3073	0.294953	0.273424	0.431623
chr3	8302466	8302977	GLU	+++_fast	0.483926	1.14801	1.46157	0.483706	0.275389	0.240905
chr3	8313253	8315997	GLU	+++_fast	0.373493	1.61621	1.67763	0.392602	0.339604	0.267794
chr3	8317056	8318708	GLU	+++_slow	2.6605	6.18525	7.26603	0.397863	0.283259	0.318877
chr3	8321217	8321585	GLU	+++_slow	3.12503	19.118	16.036	0.210237	0.477698	0.312065
chr3	8397038	8398417	GLU	+++_slow	2.0091	11.7272	12.4984	0.214942	0.396656	0.388403
chr3	8422978	8424013	GLU	+++_fast	0.369626	1.07298	1.27817	0.456457	0.290765	0.252778
chr3	8451488	8452691	GLU	+++_slow	1.14307	8.98971	8.88944	0.262842	0.399912	0.337246
chr3	8458681	8458909	GLU	+++_fast	4.19278	3.21575	6.20467	0.640764	0.157348	0.201889
chr3	8520913	8521235	GLU	+++_fast	0.285811	1.23397	1.5989	0.392776	0.348273	0.258951
chr3	8529450	8529910	GLU	+++_fast	0.732445	0.18203	0.29411	0.94473	0.084357	-0.0290866
chr3	8539428	8539655	GLU	+++_fast	0.243018	2.31168	1.58476	0.346744	0.514222	0.139034
chr3	8555328	8556090	GLU	+++_fast	0.846964	0.87396	1.16318	0.704525	0.0970671	0.198408
chr3	8562416	8563519	GLU	+-+_slow	1.00374	19.3206	12.6835	0.21418	0.641341	0.144479
chr3	8592659	8593208	GLU	+-+_slow	5.34825	14.5561	23.2518	0.306431	0.347432	0.346137
chr3	8604329	8604771	GLU	+++_slow	2.39218	11.5983	9.1026	0.256519	0.405995	0.337486
chr3	8608821	8609869	GLU	+++_slow	36.0984	44.4242	77	0.492399	0.224213	0.283388
chr3	8610083	8610437	GLU	+++_slow	1.82976	16.2762	19.3582	0.229477	0.343682	0.426841
chr3	8643994	8644239	GLU	+++_slow	33.4444	50.5158	55.8799	0.540437	0.238868	0.220696
chr3	8650733	8651335	GLU	+++_fast	0.616339	1.67759	2.11463	0.487125	0.171765	0.34111
chr3	8651957	8652173	GLU	+-+_fast	0.529914	1.00421	0.993899	0.410019	0.409372	0.180609
chr3	8658279	8658675	GLU	+++_slow	5.42469	12.2801	15.9769	0.382049	0.307706	0.310245
chr3	8663735	8664041	GLU	+++_slow	12.4756	47.2439	77	0.273894	0.25365	0.472456
chr3	8679801	8680534	GLU	+++_slow	3.25186	17.6957	13.1639	0.288934	0.496558	0.214508
chr3	8681939	8682521	GLU	+++_fast	0.68186	3.28666	2.86088	0.409134	0.36352	0.227347
chr3	8733528	8733875	GLU	+++_fast	0.474959	2.97018	2.55505	0.392914	0.494907	0.112179
chr3	8740918	8742584	GLU	+++_slow	17.3055	31.4586	42.8191	0.405889	0.253267	0.340844
chr3	8746851	8747246	GLU	+++_fast	0.746964	3.66485	3.55951	0.457312	0.328759	0.213929
chr3	8750461	8750932	GLU	+-+_fast	0.992094	3.89014	3.15581	0.32861	0.556665	0.114724
chr3	8755223	8755773	GLU	+++_slow	1.39707	11.9164	9.2835	0.261505	0.489616	0.24888
chr3	8767157	8767557	GLU	+++_fast	5.56285	4.12727	5.61913	0.614428	0.121735	0.263837
chr3	8775368	8775644	GLU	+++_fast	0.252694	1.90854	1.78059	0.408967	0.402097	0.188936
chr3	8784210	8784870	GLU	+++_slow	12.4147	38.3862	47.3244	0.373964	0.338914	0.287122
chr3	8811544	8811873	GLU	+++_fast	0.577398	3.54233	4.52804	0.33172	0.334301	0.333979
chr3	8821771	8822144	GLU	+++_slow	4.82348	36.2345	25.0383	0.213525	0.471081	0.315394
chr3	8842081	8842219	GLU	+++_fast	0.241038	3.45894	3.34163	0.448399	0.358346	0.193255
chr3	8887877	8888805	GLU	+++_fast	0.37917	4.75644	4.33089	0.351391	0.39971	0.248899
chr3	8900862	8901315	GLU	+-+_fast	0.419862	1.47926	1.54849	0.244358	0.50068	0.254962
chr3	8903290	8903518	GLU	--+_fast	0.026965	0.136018	0.123414	0.042468	0.741188	0.216344
chr3	8985319	8985646	GLU	--+_fast	1.94873	1.58591	2.87552	0.120746	0.732119	0.147135
chr3	8991066	8991330	GLU	+++_slow	28.0505	13.9418	30.1725	0.67266	0.0813719	0.245968
chr3	8997404	8997792	GLU	--+_fast	0.557868	0.343558	0.612002	0.0897027	0.670811	0.239486
chr3	9000628	9001500	GLU	--+_fast	1.2414	0.558687	0.859941	0.125557	0.65176	0.222683
chr3	9018265	9018880	GLU	+++_slow	44.1409	31.1168	77	0.485855	0.16445	0.349695
chr3	9021827	9022087	GLU	--+_fast	0.790732	0.28955	0.511808	0.116735	0.623656	0.259609
chr3	9035202	9035495	GLU	+++_slow	4.24523	12.2521	21.7331	0.241947	0.316495	0.441558
chr3	9039426	9039802	GLU	+++_slow	3.1427	10.2419	15.305	0.267999	0.268228	0.463774
chr3	9047861	9048094	GLU	+-+_slow	18.246	23.5321	34.8628	0.457481	0.344341	0.198178
chr3	9072126	9072767	GLU	--+_fast	0.945271	0.212558	0.529972	0.239864	0.581968	0.178168
chr3	9098917	9099479	GLU	+++_slow	20.7323	10.6122	24.9279	0.637667	0.14241	0.219923
chr3	9108265	9109361	GLU	--+_fast	0.873127	0.552603	0.959364	0.103282	0.714043	0.182674
chr3	9109519	9109788	GLU	--+_fast	9.3541	0.595259	2.03617	0.563738	0.348028	0.0882342
chr3	9110961	9111608	GLU	---_fast	1.07894	0.290357	0.612544	0.151609	0.488	0.360391
chr3	9147681	9148260	GLU	---_fast	1.56832	0.0801954	0.201102	0.414643	0.19083	0.394527
chr3	9151263	9151516	GLU	--+_fast	1.68681	0.869165	1.81831	0.150338	0.540139	0.309523
chr3	9158720	9159094	GLU	---_fast	0.782098	0.298262	0.688221	0.104227	0.461863	0.43391
chr3	9165474	9166004	GLU	---_fast	3.60186	0.517289	1.23157	0.406143	0.360129	0.233728
chr3	9168389	9168657	GLU	+++_slow	52.1341	27.2466	77	0.551562	0.144548	0.30389
chr3	9172927	9173638	GLU	---_fast	8.10051	1.36195	3.30083	0.363075	0.352604	0.284321
chr3	9174447	9175185	GLU	--+_fast	2.53425	0.539724	1.21213	0.243293	0.517825	0.238882
chr3	9180326	9180880	GLU	--+_fast	6.67445	1.13395	3.29038	0.37076	0.402522	0.226718
chr3	9199647	9200097	GLU	+++_fast	2.16011	1.03219	2.06173	0.64155	0.107154	0.251296
chr3	9202001	9202420	GLU	+++_slow	9.14046	8.13018	16.1362	0.526688	0.203552	0.26976
chr3	9291067	9291447	GLU	+++_fast	0.951485	3.0171	2.85287	0.317537	0.425022	0.257441
chr3	9291635	9292682	GLU	+++_slow	63.991	30.4037	77	0.649307	0.173437	0.177255
chr3	9294927	9295627	GLU	+++_fast	0.716629	1.28386	2.31254	0.403647	0.289417	0.306935
chr3	9330437	9332068	GLU	+++_slow	34.2784	58.4544	77	0.458966	0.261975	0.279059
chr3	9338727	9339284	GLU	+-+_slow	14.9632	49.599	77	0.252268	0.378271	0.369461
chr3	9347550	9348586	GLU	--+_fast	5.58175	2.99346	5.83669	0.168987	0.692446	0.138567
chr3	9367981	9368051	GLU	--+_fast	1.2406	1.06254	0.96337	0.0765251	0.85554	0.0679344
chr3	9384258	9384652	GLU	--+_fast	4.82838	1.71189	3.07311	0.236181	0.464068	0.299751
chr3	9401360	9403492	GLU	+++_fast	7.97701	3.93287	10.8303	0.689822	0.0779904	0.232188
chr3	9406431	9406564	GLU	--+_fast	0.0847116	0.0907344	0.145026	0.24672	0.41955	0.33373
chr3	9418879	9419122	GLU	--+_fast	0.453542	0.314426	0.517623	0.0174623	0.695523	0.287015
chr3	9420344	9420661	GLU	+++_slow	37.7329	23.4267	77	0.482596	0.161303	0.356101
chr3	9428019	9428187	GLU	--+_fast	4.55773	1.72905	3.30647	0.166496	0.758582	0.0749216
chr3	9447743	9448586	GLU	--+_fast	9.16476	3.61368	6.21245	0.159158	0.651143	0.1897
chr3	9473117	9473364	GLU	--+_fast	0.656801	0.472492	0.92855	0.11378	0.756523	0.129697
chr3	9476764	9477379	GLU	--+_fast	3.11159	1.88844	2.75385	0.135455	0.653408	0.211137
chr3	9499847	9500706	GLU	+++_slow	7.32325	5.58937	7.82952	0.648927	0.174568	0.176505
chr3	9505052	9505161	GLU	--+_fast	9.27967	2.49909	5.38107	0.365841	0.421955	0.212204
chr3	9576977	9577662	GLU	+-+_slow	3.63555	15.9207	13.1583	0.370312	0.531526	0.0981621
chr3	9653464	9654693	GLU	--+_fast	8.07356	4.16474	4.05869	0.173899	0.66336	0.162741
chr3	9677346	9678749	GLU	--+_fast	9.19035	2.48239	3.74956	0.327153	0.559911	0.112936
chr3	9685083	9686352	GLU	--+_fast	5.125	4.39986	3.68825	0.13853	0.73625	0.12522
chr3	9696468	9696987	GLU	---_fast	7.07021	2.41198	4.00659	0.26022	0.416325	0.323455
chr3	9697957	9698305	GLU	--+_fast	3.34552	2.84352	4.07286	0.14046	0.770023	0.0895167
chr3	9714916	9715323	GLU	+-+_fast	2.53269	4.07294	3.53095	0.542016	0.418695	0.0392887
chr3	9726975	9727385	GLU	+++_slow	22.1676	7.48532	12.8037	0.78955	0.118571	0.0918797
chr3	9729519	9729667	GLU	--+_slow	13.6415	9.74371	13.0028	0.169028	0.770989	0.0599828
chr3	9732747	9733385	GLU	---_fast	9.96914	1.11735	2.18233	0.420835	0.367419	0.211746
chr3	9735105	9735514	GLU	---_fast	3.28382	0.714573	1.2089	0.290079	0.464728	0.245193
chr3	9736132	9738516	GLU	--+_fast	0.932332	0.476067	0.592936	0.178834	0.806828	0.0143378
chr3	9739912	9740394	GLU	--+_slow	3.97933	5.48694	4.94346	0.134559	0.754965	0.110476
chr3	9742082	9742168	GLU	--+_slow	9.08881	5.8031	7.82632	0.140431	0.597094	0.262476
chr3	9745869	9747337	GLU	--+_fast	0.862611	0.29241	0.439228	0.214774	0.623686	0.161541
chr3	9751499	9752068	GLU	--+_fast	6.83644	3.99331	7.66294	0.084885	0.544492	0.370623
chr3	9766899	9767764	GLU	---_fast	1.55217	0.0765347	0.257312	0.4289	0.254717	0.316384
chr3	9780620	9780936	GLU	---_fast	4.69158	1.25627	2.17962	0.211687	0.507448	0.280865
chr3	9781405	9782057	GLU	---_fast	0.841064	0.176858	0.248723	0.148292	0.525738	0.32597
chr3	9790271	9790847	GLU	--+_fast	6.83978	3.46193	7.17222	0.147763	0.478148	0.374089
chr3	9802664	9804778	GLU	--+_fast	1.56144	0.40679	0.544601	0.181545	0.752891	0.0655636
chr3	9806023	9806467	GLU	--+_fast	2.25582	0.527653	1.10853	0.202118	0.568384	0.229499
chr3	9806907	9807021	GLU	+-+_fast	0.882039	1.86053	2.79671	0.361712	0.537624	0.100664
chr3	9826911	9827067	GLU	--+_fast	0.52101	0.221051	0.362921	0.197366	0.511901	0.290733
chr3	9837542	9838026	GLU	--+_fast	0.559377	0.42326	0.57547	0.0626201	0.646481	0.290899
chr3	9851664	9852468	GLU	+++_fast	0.359586	2.32506	1.14446	0.485388	0.49897	0.015642
chr3	9854000	9854804	GLU	+++_slow	1.38531	18.5627	9.05152	0.264932	0.605524	0.129545
chr3	9864166	9865243	GLU	+++_fast	0.766094	1.5769	1.56347	0.50988	0.267918	0.222203
chr3	9869036	9869539	GLU	+++_fast	0.632791	1.95732	1.70998	0.56087	0.296171	0.142959
chr3	9902499	9903147	GLU	+++_fast	0.529988	1.38557	1.12125	0.559223	0.394108	0.0466688
chr3	9934572	9936524	GLU	---_fast	17.5997	1.89395	4.80474	0.383353	0.308656	0.307991
chr3	9936736	9937623	GLU	--+_slow	10.8465	5.80457	14.3327	0.172829	0.458125	0.369046
chr3	9943411	9945441	GLU	---_fast	7.28216	1.39967	3.38117	0.339694	0.340458	0.319848
chr3	9949261	9951302	GLU	---_fast	5.15645	0.823867	2.21007	0.301564	0.360086	0.33835
chr3	9955089	9955496	GLU	+++_fast	0.56845	1.09902	1.16893	0.697348	0.313724	-0.0110718
chr3	9959539	9959929	GLU	---_fast	0.724098	0.328422	0.440875	0.146717	0.462893	0.39039
chr3	9976986	9977603	GLU	---_slow	29.9319	14.2885	19.491	0.118149	0.550215	0.331636
chr3	10006553	10007101	GLU	--+_fast	3.95413	1.85587	2.97384	0.206496	0.498587	0.294917
chr3	10016011	10016339	GLU	--+_fast	1.4188	0.368591	0.891791	0.27593	0.633355	0.0907158
chr3	10082604	10083836	GLU	--+_fast	1.22244	1.12022	0.96281	0.146032	0.773244	0.0807237
chr3	10095461	10096085	GLU	--+_slow	10.0264	6.14495	5.86401	0.151018	0.650826	0.198157
chr3	10098275	10098994	GLU	--+_slow	6.79938	6.12255	5.30424	0.196844	0.550683	0.252473
chr3	10099412	10099752	GLU	---_fast	7.65399	3.2555	2.74847	0.317829	0.431278	0.250893
chr3	10116584	10117219	GLU	--+_fast	6.92434	1.77519	4.98084	0.234406	0.482664	0.282929
chr3	10119659	10121102	GLU	--+_fast	1.80383	0.525458	1.08227	0.201979	0.61516	0.182861
chr3	10122433	10122742	GLU	--+_fast	4.22929	1.8963	2.93549	0.111016	0.712275	0.17671
chr3	10124036	10124416	GLU	--+_fast	7.608	4.50962	6.23032	0.0759034	0.66058	0.263517
chr3	10145304	10145660	GLU	--+_fast	0.732971	0.299853	0.613222	0.126625	0.748448	0.124927
chr3	10191090	10191251	GLU	--+_fast	8.2606	4.17609	6.24756	0.182224	0.669551	0.148225
chr3	10191281	10191489	GLU	--+_fast	2.83846	0.364438	0.879463	0.431997	0.446163	0.12184
chr3	10193664	10193989	GLU	---_fast	1.53188	0.543713	0.983386	0.235734	0.39783	0.366436
chr3	10226329	10226646	GLU	+++_slow	1.928	5.91614	5.78191	0.433377	0.433513	0.13311
chr3	10249959	10251286	GLU	---_fast	2.95066	0.457211	1.31906	0.269653	0.333436	0.396912
chr3	10253987	10254650	GLU	--+_fast	9.87311	3.64972	6.89591	0.16339	0.654995	0.181615
chr3	10261981	10262269	GLU	--+_fast	7.77819	3.34861	6.12339	0.229394	0.476309	0.294297
chr3	10265906	10266669	GLU	--+_fast	1.26245	0.963166	1.47381	0.140978	0.604178	0.254844
chr3	10267539	10267987	GLU	--+_fast	8.79569	2.06019	5.4199	0.293201	0.404292	0.302508
chr3	10278061	10279561	GLU	--+_fast	1.1254	0.462099	0.711693	0.1508	0.867621	-0.0184215
chr3	10279768	10280819	GLU	--+_fast	3.92572	2.07319	3.42636	0.169079	0.599582	0.231339
chr3	10281852	10282920	GLU	--+_fast	2.53366	1.24247	1.82989	0.11267	0.696911	0.190418
chr3	10284585	10286381	GLU	--+_fast	3.7535	1.01914	1.74296	0.281131	0.564652	0.154217
chr3	10288985	10289536	GLU	--+_fast	1.55059	0.448553	0.557551	0.141496	0.82436	0.0341439
chr3	10291182	10291564	GLU	--+_fast	5.01728	3.75594	4.06098	0.1458	0.656098	0.198102
chr3	10299449	10300811	GLU	--+_fast	7.79162	2.58187	4.25561	0.226559	0.562557	0.210884
chr3	10301052	10301963	GLU	--+_fast	4.11422	1.54284	2.53527	0.159001	0.594408	0.24659
chr3	10309490	10309878	GLU	--+_fast	6.00129	2.76821	2.84925	0.116311	0.679564	0.204126
chr3	10310359	10311168	GLU	---_slow	11.8788	5.13113	6.27032	0.169995	0.487342	0.342663
chr3	10315154	10315456	GLU	--+_fast	4.29506	3.30867	4.15004	0.135072	0.754401	0.110526
chr3	10326020	10326258	GLU	---_fast	0.788849	0.515663	0.835963	0.0406687	0.487261	0.47207
chr3	10327399	10327993	GLU	---_fast	3.58191	0.359134	0.772074	0.338297	0.352687	0.309016
chr3	10329199	10329980	GLU	--+_fast	7.29479	1.71428	3.52064	0.313619	0.423452	0.262929
chr3	10332231	10332795	GLU	--+_fast	0.909488	0.788098	1.17275	0.0948809	0.761998	0.143121
chr3	10333789	10335441	GLU	---_fast	12.2384	1.28231	3.155	0.453655	0.317953	0.228391
chr3	10335952	10336462	GLU	--+_fast	2.14598	0.388116	0.892553	0.31879	0.51916	0.16205
chr3	10336900	10337422	GLU	--+_fast	0.541757	0.252533	0.460198	0.141299	0.715556	0.143145
chr3	10337811	10338452	GLU	--+_fast	6.94993	1.60598	2.83514	0.183587	0.625179	0.191234
chr3	10339557	10339993	GLU	--+_fast	8.94042	1.48808	2.21931	0.437404	0.405951	0.156645
chr3	10340223	10342226	GLU	--+_fast	1.79771	0.434094	0.764564	0.244495	0.655456	0.10005
chr3	10342670	10342973	GLU	--+_fast	1.52342	0.652564	1.0848	0.226709	0.642348	0.130942
chr3	10343654	10343902	GLU	--+_fast	5.22424	1.27742	1.72714	0.326023	0.497051	0.176926
chr3	10345476	10346669	GLU	--+_fast	6.36078	1.38916	3.00334	0.280648	0.451158	0.268194
chr3	10346797	10347069	GLU	---_fast	4.17107	1.42074	3.90648	0.103979	0.378506	0.517514
chr3	10347896	10348790	GLU	--+_fast	7.78909	3.53716	6.45971	0.0942786	0.556597	0.349124
chr3	10351121	10351407	GLU	---_fast	8.10379	2.37548	4.34505	0.300121	0.403041	0.296837
chr3	10354570	10355188	GLU	--+_fast	3.76548	1.19207	2.35189	0.228125	0.568175	0.2037
chr3	10356813	10358434	GLU	--+_fast	5.01151	0.625858	1.14499	0.340825	0.53133	0.127844
chr3	10360500	10360961	GLU	--+_fast	1.17635	0.475236	0.823998	0.253324	0.456314	0.290362
chr3	10361325	10362134	GLU	--+_fast	13.7375	2.27092	4.05972	0.430943	0.37988	0.189177
chr3	10364762	10365159	GLU	---_fast	1.08624	0.600839	1.14717	0.1288	0.458948	0.412252
chr3	10367057	10367988	GLU	--+_fast	2.1663	0.435545	1.0487	0.29103	0.446835	0.262135
chr3	10369866	10370310	GLU	---_fast	6.05246	0.94896	1.92245	0.4417	0.28819	0.270111
chr3	10373801	10373901	GLU	---_fast	1.35768	0.128289	0.238282	0.428534	0.33663	0.234836
chr3	10376832	10377101	GLU	--+_fast	5.48482	1.78005	3.7647	0.205989	0.525508	0.268503
chr3	10377211	10378591	GLU	---_fast	14.6477	1.34675	3.79059	0.559482	0.209276	0.231242
chr3	10379114	10380485	GLU	--+_fast	7.49754	2.71785	5.32935	0.228841	0.436726	0.334433
chr3	10384962	10385254	GLU	--+_fast	3.40876	0.845444	1.60137	0.337892	0.493969	0.168139
chr3	10391377	10391786	GLU	--+_fast	1.33114	0.345603	0.573933	0.212591	0.568168	0.219241
chr3	10392955	10393066	GLU	--+_fast	3.19161	1.9256	3.10725	0.24085	0.666093	0.0930569
chr3	10394565	10394722	GLU	--+_slow	9.59246	5.31512	11.0789	0.188166	0.445495	0.366338
chr3	10396785	10398393	GLU	--+_fast	11.9604	4.99145	8.05757	0.229444	0.482951	0.287606
chr3	10398709	10399215	GLU	---_fast	11.4589	2.21686	5.23736	0.292205	0.384112	0.323683
chr3	10405369	10405481	GLU	--+_fast	6.48243	1.20784	3.01839	0.304231	0.415056	0.280713
chr3	10406153	10406954	GLU	--+_fast	1.10423	0.685426	1.32268	0.12521	0.637736	0.237053
chr3	10407519	10408455	GLU	--+_fast	6.72237	3.28333	6.43554	0.155336	0.583098	0.261567
chr3	10408762	10408906	GLU	---_fast	0.407665	0.0203196	0.0331302	0.41469	0.0890388	0.496271
chr3	10410436	10412057	GLU	--+_fast	7.78841	3.17326	6.79759	0.170829	0.556552	0.272619
chr3	10413385	10414255	GLU	--+_fast	1.27837	0.392807	0.819453	0.219508	0.683382	0.0971101
chr3	10415014	10415336	GLU	--+_fast	2.40062	0.831336	1.51343	0.166605	0.621549	0.211845
chr3	10422235	10422446	GLU	--+_fast	5.86622	2.51845	5.78124	0.195287	0.453736	0.350977
chr3	10425145	10425296	GLU	+-+_slow	76.066	17.9047	73.0042	0.669915	0.137929	0.192157
chr3	10425544	10425841	GLU	---_fast	2.68613	0.541213	0.938826	0.265409	0.443367	0.291223
chr3	10428845	10430040	GLU	---_fast	5.37349	0.990228	2.66703	0.361976	0.282042	0.355982
chr3	10432314	10432781	GLU	---_fast	7.33334	0.459074	1.42384	0.60252	0.177901	0.219579
chr3	10436632	10437641	GLU	--+_fast	1.47151	0.256319	0.731033	0.258108	0.515371	0.226521
chr3	10438379	10439007	GLU	--+_fast	4.16902	0.889357	1.77554	0.263433	0.534802	0.201765
chr3	10443751	10445422	GLU	---_fast	11.0971	2.01759	4.87079	0.273047	0.416741	0.310212
chr3	10446027	10449060	GLU	--+_fast	4.8081	1.40611	3.11522	0.236741	0.449202	0.314057
chr3	10456551	10457557	GLU	--+_fast	1.2979	0.275005	0.603753	0.279187	0.489574	0.231238
chr3	10464670	10465922	GLU	---_fast	23.8141	3.51634	6.93408	0.381474	0.221186	0.39734
chr3	10466795	10466921	GLU	---_fast	1.60494	0.316194	0.750352	0.14987	0.540028	0.310102
chr3	10482914	10483460	GLU	--+_fast	6.80795	2.20157	4.43987	0.233255	0.445767	0.320978
chr3	10484552	10485378	GLU	---_fast	6.81206	1.05256	2.36724	0.379214	0.282268	0.338517
chr3	10485932	10486663	GLU	---_fast	5.79661	0.920254	2.32527	0.279916	0.411806	0.308279
chr3	10486947	10487889	GLU	--+_fast	0.66254	0.365117	0.71744	0.120244	0.483841	0.395915
chr3	10492952	10493442	GLU	---_fast	5.57433	0.931904	2.42685	0.333748	0.268753	0.3975
chr3	10498338	10500757	GLU	---_fast	4.9505	0.651031	1.77139	0.349071	0.334518	0.316411
chr3	10501249	10504033	GLU	---_fast	6.5963	0.57549	1.60308	0.430379	0.285077	0.284544
chr3	10520163	10520594	GLU	--+_fast	0.162405	0.168741	0.254041	0.22943	0.524762	0.245808
chr3	10524045	10524271	GLU	+++_slow	63.0278	26.7446	77	0.633818	0.108984	0.257197
chr3	10550647	10553140	GLU	---_fast	11.4975	1.16142	2.6884	0.441524	0.287394	0.271082
chr3	10562055	10562573	GLU	--+_slow	19.5282	7.26015	12.6563	0.267136	0.422128	0.310737
chr3	10571866	10572312	GLU	---_fast	3.19116	1.99719	2.82363	0.128649	0.497037	0.374315
chr3	10579881	10582004	GLU	--+_fast	3.49986	0.573059	1.0058	0.375385	0.469733	0.154882
chr3	10589437	10589526	GLU	+++_slow	21.0857	29.5339	77	0.419506	0.199774	0.380721
chr3	10596936	10597666	GLU	---_fast	12.9192	1.37394	3.05593	0.544293	0.223633	0.232074
chr3	10603077	10603847	GLU	---_fast	5.76018	0.750866	1.4163	0.391652	0.360306	0.248043
chr3	10618468	10619814	GLU	--+_fast	1.41306	0.456794	0.770454	0.158189	0.623807	0.218005
chr3	10625623	10625838	GLU	--+_fast	1.56333	0.808999	1.15287	0.342659	0.536009	0.121332
chr3	10631171	10631989	GLU	+++_fast	0.526998	0.806639	1.25005	0.441416	0.306411	0.252173
chr3	10641590	10641774	GLU	--+_fast	1.65336	0.267783	0.311059	0.18367	0.865565	-0.0492349
chr3	10646366	10647119	GLU	---_fast	7.27024	1.66232	2.85629	0.193133	0.499494	0.307372
chr3	10653551	10654317	GLU	--+_fast	1.1396	0.594566	0.957389	0.0845181	0.819055	0.0964271
chr3	10655047	10656043	GLU	--+_fast	1.08869	0.560134	0.974683	0.14848	0.648312	0.203208
chr3	10664227	10664745	GLU	+-+_fast	0.576284	3.9445	3.27684	0.313461	0.640653	0.0458859
chr3	10672533	10672910	GLU	+++_fast	0.349037	1.33732	1.52679	0.453115	0.410246	0.136639
chr3	10674266	10675109	GLU	+++_slow	64.251	41.1248	77	0.566646	0.140067	0.293287
chr3	10690609	10690926	GLU	--+_fast	3.64166	0.81819	1.80143	0.284314	0.585234	0.130452
chr3	10696279	10696532	GLU	---_fast	2.3917	0.223029	0.371474	0.254943	0.439619	0.305438
chr3	10701922	10702722	GLU	--+_fast	13.8256	3.08657	6.94388	0.232683	0.47698	0.290337
chr3	10703461	10703852	GLU	--+_fast	1.02542	0.237583	0.440103	0.137833	0.610223	0.251944
chr3	10705347	10706274	GLU	---_fast	6.74999	0.715675	1.87789	0.311023	0.396225	0.292752
chr3	10728997	10730412	GLU	--+_fast	7.3279	3.32424	3.0946	0.247039	0.633388	0.119573
chr3	10741396	10741832	GLU	--+_fast	1.10664	2.37	2.53282	0.141228	0.69947	0.159301
chr3	10741939	10742431	GLU	--+_fast	1.69839	1.29572	1.76158	0.115346	0.697145	0.187509
chr3	10747300	10748085	GLU	+++_fast	0.56452	1.33667	1.13584	0.54822	0.303198	0.148581
chr3	10754134	10754322	GLU	+++_fast	0.606659	0.388287	0.473439	0.773097	0.212624	0.0142785
chr3	10761662	10761873	GLU	+++_slow	38.1761	13.6348	30.5345	0.716055	0.077889	0.206056
chr3	10764099	10764884	GLU	+++_slow	1.25917	6.97441	5.78266	0.341408	0.475165	0.183427
chr3	10771989	10772506	GLU	+++_slow	4.0449	9.5442	9.09469	0.501157	0.33618	0.162663
chr3	10786363	10787945	GLU	+++_slow	2.3135	6.93094	3.30356	0.429526	0.43235	0.138123
chr3	10788689	10789305	GLU	+++_slow	1.21508	7.64448	5.22294	0.362594	0.442107	0.195299
chr3	10799223	10800278	GLU	+++_slow	3.21165	5.74892	6.05131	0.565343	0.169332	0.265324
chr3	10805937	10806539	GLU	+++_fast	0.802127	0.985505	1.33378	0.647422	0.235545	0.117033
chr3	10812661	10813027	GLU	+++_fast	0.264913	0.492129	0.788611	0.420984	0.160242	0.418773
chr3	10825428	10825567	GLU	+-+_slow	11.4137	77	73.965	0.227963	0.498965	0.273071
chr3	10827680	10828895	GLU	+++_slow	6.58115	14.6196	24.6692	0.484247	0.139204	0.376549
chr3	10837907	10838244	GLU	+++_fast	0.728892	0.652407	1.08411	0.605263	0.139622	0.255116
chr3	10844964	10845672	GLU	---_slow	45.067	5.15596	7.49512	0.555411	0.265497	0.179092
chr3	10852114	10852873	GLU	+++_fast	0.894915	1.41505	1.77833	0.560969	0.223504	0.215527
chr3	10856098	10856390	GLU	+++_slow	2.52264	10.3205	13.6642	0.286283	0.360629	0.353088
chr3	10856478	10860307	GLU	+++_fast	0.544158	0.834373	1.00132	0.534271	0.215203	0.250526
chr3	10866586	10867319	GLU	+++_slow	48.694	40.3988	77	0.524796	0.142284	0.33292
chr3	10867384	10868135	GLU	+++_slow	67.8297	38.5217	77	0.704225	0.0832239	0.212551
chr3	10875104	10876416	GLU	+++_slow	26.8815	29.5062	57.1581	0.633939	0.0995026	0.266558
chr3	10877237	10877694	GLU	+-+_fast	0.531537	1.42033	1.52821	0.414008	0.40869	0.177302
chr3	10883129	10883464	GLU	+++_fast	0.400481	1.69425	2.43493	0.387278	0.277178	0.335544
chr3	10901425	10901532	GLU	+-+_fast	0.39507	1.22456	1.01985	0.516046	0.485303	-0.00134927
chr3	10901783	10902263	GLU	+-+_fast	0.757921	0.766338	0.92233	0.441764	0.333347	0.224889
chr3	10926295	10927252	GLU	+++_fast	0.743028	0.57274	0.911756	0.688429	0.095049	0.216522
chr3	10928152	10928732	GLU	+++_slow	15.6045	25.707	37.7256	0.347739	0.290063	0.362198
chr3	10930300	10930778	GLU	+++_fast	0.34299	0.516184	0.682353	0.725821	0.16572	0.108459
chr3	10931436	10931790	GLU	+++_fast	0.424195	0.705014	1.43117	0.531158	0.15703	0.311812
chr3	10934559	10934811	GLU	+++_slow	2.40419	9.07256	14.0659	0.419205	0.255426	0.325368
chr3	10936023	10936537	GLU	+++_fast	0.526902	1.2521	1.40042	0.502701	0.286242	0.211057
chr3	10946687	10946809	GLU	+-+_fast	2.57155	4.29077	7.09478	0.376186	0.3656	0.258214
chr3	10949113	10949751	GLU	+++_slow	30.3826	8.01823	12.4583	0.863394	0.0489229	0.0876826
chr3	10953275	10953579	GLU	---_fast	11.1595	1.1308	2.39971	0.49096	0.261919	0.247122
chr3	10957870	10958744	GLU	+++_fast	1.28722	1.69217	2.70252	0.573814	0.263193	0.162992
chr3	10964872	10965545	GLU	+-+_fast	1.23093	4.26604	4.98959	0.351028	0.454874	0.194098
chr3	10967848	10967987	GLU	+-+_slow	3.02313	5.37163	10.6441	0.366505	0.315213	0.318283
chr3	10970409	10970763	GLU	+++_fast	0.547	0.611032	0.864788	0.826372	0.136018	0.0376103
chr3	10977821	10978151	GLU	+++_fast	0.99276	1.14727	1.52842	0.705442	0.22653	0.0680279
chr3	10980209	10980775	GLU	+++_fast	0.331396	0.682652	0.685893	0.643839	0.229323	0.126839
chr3	10987899	10988905	GLU	+++_fast	0.343919	1.65051	2.33193	0.420576	0.16406	0.415364
chr3	10989434	10990459	GLU	+++_slow	4.56179	7.88916	11.1989	0.455242	0.226032	0.318726
chr3	10994571	10995070	GLU	+++_fast	0.5567	0.545195	0.788672	0.575247	0.259068	0.165685
chr3	10996785	10997957	GLU	+++_fast	0.999983	0.615276	1.14531	0.701711	0.111177	0.187111
chr3	10999616	11000375	GLU	+++_fast	0.535725	0.369605	0.681604	0.705773	0.1368	0.157426
chr3	11004555	11005099	GLU	+++_fast	2.87497	3.48404	5.3342	0.481906	0.218805	0.29929
chr3	11007407	11007836	GLU	+++_fast	3.71643	4.10465	4.85497	0.491633	0.24538	0.262987
chr3	11009780	11009972	GLU	+++_fast	0.793601	1.32471	0.989522	0.551838	0.331906	0.116256
chr3	11040412	11040919	GLU	+++_fast	0.421404	0.495957	0.379574	0.786765	0.202087	0.0111473
chr3	11045572	11045835	GLU	+-+_fast	0.619516	4.29991	3.82663	0.293923	0.513727	0.19235
chr3	11061146	11061681	GLU	--+_fast	13.801	4.06651	9.43654	0.233667	0.688561	0.0777721
chr3	11079245	11079444	GLU	+++_slow	2.38308	14.529	4.86339	0.454025	0.534502	0.0114728
chr3	11095969	11096277	GLU	---_fast	10.5451	1.74304	4.15661	0.389832	0.341101	0.269067
chr3	11116481	11117259	GLU	--+_fast	1.23463	0.398904	0.245006	0.10112	0.878671	0.0202094
chr3	11118064	11118488	GLU	---_slow	29.7238	26.5622	31.9152	0.0787916	0.551664	0.369544
chr3	11124476	11125567	GLU	+++_fast	0.389817	2.942	0.881951	0.585913	0.418721	-0.00463422
chr3	11126317	11126430	GLU	+-+_fast	0.437727	1.63315	1.10947	0.228966	0.665254	0.10578
chr3	11127138	11127642	GLU	+-+_slow	0.454385	5.8058	4.82039	0.218273	0.576665	0.205062
chr3	11130792	11131577	GLU	+++_slow	27.3145	74.0428	77	0.324157	0.364953	0.31089
chr3	11136564	11137858	GLU	--+_fast	6.36956	1.55418	2.17213	0.284492	0.55811	0.157398
chr3	11146067	11146746	GLU	+-+_fast	0.0497355	0.148107	0.165967	0.204851	0.787798	0.00735167
chr3	11156156	11157231	GLU	--+_slow	17.0709	5.34912	10.6389	0.235768	0.474919	0.289312
chr3	11165503	11165716	GLU	+++_fast	0.308265	0.37439	0.684713	0.656393	0.202576	0.14103
chr3	11169325	11169784	GLU	--+_fast	7.33814	0.926624	2.45522	0.457512	0.330412	0.212076
chr3	11195336	11196466	GLU	---_slow	59.0267	13.5593	27.543	0.322477	0.297492	0.380031
chr3	11198218	11198466	GLU	+++_fast	0.434108	0.776715	0.815409	0.576261	0.284566	0.139173
chr3	11207863	11208398	GLU	--+_fast	9.26656	3.90961	5.93662	0.227543	0.592571	0.179886
chr3	11211869	11212160	GLU	--+_fast	13.7633	2.15677	5.22687	0.468055	0.366094	0.165851
chr3	11225031	11225523	GLU	--+_slow	10.1196	7.48141	11.1842	0.108716	0.686749	0.204534
chr3	11236677	11237179	GLU	+-+_fast	0.735801	1.14033	1.68027	0.573828	0.360603	0.0655689
chr3	11262503	11262803	GLU	+++_fast	1.33263	2.00237	1.11251	0.719039	0.264399	0.0165621
chr3	11273985	11274487	GLU	--+_fast	4.03136	3.21662	4.83498	0.13594	0.703741	0.160318
chr3	11276869	11277603	GLU	--+_slow	8.28254	5.03768	7.90448	0.152761	0.706055	0.141184
chr3	11282853	11284574	GLU	--+_fast	3.11392	0.652613	1.46507	0.30457	0.471943	0.223487
chr3	11289178	11289369	GLU	--+_slow	6.87687	5.74898	7.14482	0.135119	0.54914	0.315741
chr3	11297893	11298110	GLU	--+_slow	3.16682	7.01903	6.00604	0.0853568	0.83029	0.0843536
chr3	11306923	11307453	GLU	--+_fast	4.44034	0.418553	0.696197	0.284695	0.649738	0.0655673
chr3	11334683	11335088	GLU	--+_fast	10.4958	1.91759	3.85202	0.335764	0.443233	0.221003
chr3	11342243	11342484	GLU	--+_slow	14.7179	9.04732	12.0701	0.219074	0.563876	0.21705
chr3	11347885	11348155	GLU	--+_fast	3.7565	3.72627	3.73079	0.0662378	0.860802	0.0729602
chr3	11363913	11366558	GLU	--+_fast	1.6884	0.521293	0.762753	0.127981	0.788889	0.0831304
chr3	11434310	11435674	GLU	+++_slow	23.5778	33.0736	65.3333	0.478561	0.165641	0.355799
chr3	11452341	11452591	GLU	+-+_slow	15.8026	43.3516	76.9999	0.255099	0.34683	0.398071
chr3	11458856	11459098	GLU	+-+_fast	0.340134	1.56709	2.21264	0.270399	0.489598	0.240003
chr3	11459721	11460176	GLU	+++_slow	5.88107	5.73649	8.92757	0.585448	0.141962	0.27259
chr3	11497522	11497968	GLU	+++_fast	0.238584	0.783637	1.20547	0.503147	0.153479	0.343373
chr3	11509180	11509291	GLU	---_fast	11.69	1.21836	2.63177	0.46439	0.18773	0.34788
chr3	11513233	11515492	GLU	--+_fast	8.69458	4.25587	6.87268	0.194519	0.597534	0.207947
chr3	11519714	11519812	GLU	--+_slow	4.27893	12.5343	10.3144	0.0553382	0.773201	0.17146
chr3	11531944	11532314	GLU	--+_fast	2.47578	2.3254	3.171	0.0961067	0.64944	0.254453
chr3	11533947	11534634	GLU	--+_slow	17.5912	11.844	17.1499	0.0953788	0.564491	0.34013
chr3	11548673	11549048	GLU	---_slow	43.3766	13.4686	26.6522	0.312017	0.326749	0.361234
chr3	11555631	11556467	GLU	--+_fast	12.2914	4.26281	10.7627	0.253362	0.412834	0.333804
chr3	11556742	11556949	GLU	--+_fast	3.45831	2.57209	5.07243	0.0853503	0.481731	0.432919
chr3	11557062	11559245	GLU	---_fast	9.07751	1.32182	3.89798	0.303903	0.345054	0.351044
chr3	11559757	11559849	GLU	--+_slow	8.37182	6.50929	19.4706	0.0877809	0.489402	0.422817
chr3	11565379	11565489	GLU	--+_slow	10.1863	12.0495	26.1061	0.0521664	0.432188	0.515645
chr3	11567892	11569185	GLU	---_fast	14.9544	1.80924	4.46932	0.358402	0.335668	0.30593
chr3	11570817	11571552	GLU	--+_fast	9.26307	2.61462	4.78436	0.196023	0.59873	0.205247
chr3	11587877	11587959	GLU	--+_fast	4.41398	1.95368	5.19184	0.193225	0.370966	0.435808
chr3	11591038	11591521	GLU	+++_fast	1.38703	0.263409	0.563139	0.904589	0.0953802	3.07046e-05
chr3	11591912	11593065	GLU	+++_fast	0.420369	0.522161	0.763165	0.619682	0.17911	0.201209
chr3	11593676	11594044	GLU	+++_fast	0.455183	0.977722	1.26352	0.435393	0.338698	0.225909
chr3	11600851	11601172	GLU	---_fast	29.2322	4.49754	10.3116	0.334224	0.273072	0.392704
chr3	11603861	11604043	GLU	+++_fast	12.2921	2.24544	5.88706	0.845744	0.0650245	0.0892314
chr3	11608184	11608648	GLU	+-+_fast	0.269487	0.169072	0.308878	0.410139	0.249225	0.340637
chr3	11610285	11610984	GLU	+++_fast	0.988588	0.949192	1.46037	0.58927	0.200381	0.21035
chr3	11629428	11629880	GLU	--+_fast	1.53367	0.805443	1.24871	0.14353	0.546875	0.309595
chr3	11635740	11636949	GLU	+++_slow	60.8181	28.2313	65.5546	0.657258	0.123337	0.219405
chr3	11638356	11639378	GLU	+++_fast	7.99015	4.88318	9.44967	0.659062	0.192975	0.147964
chr3	11670093	11670419	GLU	---_fast	1.00629	0.358242	0.58087	0.218671	0.454362	0.326967
chr3	11680119	11680455	GLU	--+_fast	2.04766	2.04143	2.49464	0.136902	0.760167	0.102931
chr3	11700824	11701308	GLU	--+_fast	0.570306	0.664947	1.11689	0.0450916	0.629485	0.325423
chr3	11705183	11705477	GLU	--+_fast	2.1106	0.183554	0.450434	0.546359	0.383775	0.0698661
chr3	11711456	11711673	GLU	--+_slow	5.85069	6.18818	7.44177	0.0696535	0.693027	0.23732
chr3	11721759	11721874	GLU	+++_slow	23.4271	41.6174	77	0.30046	0.251352	0.448188
chr3	11805817	11805987	GLU	--+_fast	0.781473	0.335645	0.413488	0.0570438	0.698959	0.243997
chr3	11808089	11808823	GLU	--+_fast	4.7767	1.43045	2.15015	0.346806	0.456335	0.19686
chr3	11818028	11818372	GLU	--+_fast	8.81372	3.77325	4.86381	0.238197	0.516679	0.245124
chr3	11832220	11832738	GLU	+-+_fast	0.626101	0.615323	1.08543	0.523529	0.266482	0.209989
chr3	11897517	11898865	GLU	+++_slow	2.59693	19.6775	12.984	0.256345	0.50884	0.234815
chr3	11926489	11927199	GLU	+++_fast	0.390981	0.900952	1.07401	0.614673	0.159082	0.226245
chr3	11956447	11957108	GLU	---_fast	21.0999	3.06793	5.22867	0.453594	0.261601	0.284805
chr3	11965178	11966423	GLU	+-+_slow	1.05893	9.09564	10.6913	0.209697	0.536189	0.254114
chr3	11977924	11977985	GLU	---_fast	1.99356	0.317024	0.547044	0.462174	0.324419	0.213407
chr3	12007478	12008191	GLU	---_fast	6.7646	2.39037	5.67868	0.168495	0.415443	0.416063
chr3	12033255	12034727	GLU	+-+_fast	0.566181	0.598698	1.05551	0.470433	0.34973	0.179837
chr3	12040409	12041182	GLU	--+_fast	1.27435	0.108513	0.313125	0.473805	0.51538	0.0108154
chr3	12054414	12056004	GLU	+++_slow	3.6225	5.43038	9.43005	0.497849	0.153544	0.348607
chr3	12059508	12059893	GLU	+++_fast	0.293542	0.951421	1.06288	0.286821	0.399049	0.31413
chr3	12066891	12067521	GLU	--+_fast	2.71408	0.656639	1.12548	0.280397	0.475562	0.244041
chr3	12082993	12083303	GLU	--+_fast	1.28997	0.815574	1.35949	0.132943	0.760904	0.106152
chr3	12124233	12126161	GLU	+-+_fast	0.0339621	0.035615	0.0535221	0.448398	0.550281	0.00132085
chr3	12131340	12131622	GLU	---_fast	12.2114	2.67786	5.9397	0.224249	0.304797	0.470954
chr3	12134877	12135237	GLU	---_fast	21.5288	2.79584	3.87286	0.568155	0.198697	0.233147
chr3	12143333	12143905	GLU	--+_fast	1.89004	0.725377	1.33312	0.282369	0.49383	0.223801
chr3	12144009	12144315	GLU	--+_fast	19.1055	2.69558	8.0785	0.400498	0.422342	0.17716
chr3	12158548	12158824	GLU	+++_fast	4.26733	2.84058	4.92177	0.600515	0.208166	0.191319
chr3	12187422	12188430	GLU	--+_fast	2.88916	0.728266	1.41027	0.231663	0.547107	0.22123
chr3	12190013	12190657	GLU	--+_fast	1.40261	0.761026	1.33235	0.141469	0.608463	0.250069
chr3	12224591	12225010	GLU	--+_fast	7.6987	3.13092	2.16038	0.201835	0.693054	0.105111
chr3	12233815	12234506	GLU	---_fast	1.69641	0.412256	0.521229	0.146835	0.613153	0.240012
chr3	12235039	12235990	GLU	--+_fast	0.6754	0.265309	0.491723	0.14707	0.680218	0.172712
chr3	12273437	12273928	GLU	+++_fast	0.337626	0.957515	0.836934	0.645106	0.182575	0.172319
chr3	12296432	12296808	GLU	+-+_fast	0.347622	2.55239	2.5794	0.314663	0.469369	0.215968
chr3	12299060	12299368	GLU	+-+_slow	1.40512	17.926	21.3223	0.178785	0.536903	0.284312
chr3	12315567	12316192	GLU	+++_slow	0.371678	6.56118	5.70414	0.291132	0.489335	0.219533
chr3	12363687	12363863	GLU	+-+_fast	0.683485	2.72008	2.57536	0.463122	0.477874	0.0590033
chr3	12421286	12421811	GLU	--+_fast	2.63895	1.26742	1.52609	0.230403	0.601297	0.1683
chr3	12423554	12423916	GLU	--+_fast	0.0774199	0.0795715	0.0826063	0.198291	0.680931	0.120779
chr3	12426241	12426754	GLU	+++_fast	0.233354	2.88669	2.34865	0.364187	0.421922	0.213891
chr3	12430186	12430380	GLU	+++_slow	1.65189	7.06295	7.65577	0.414068	0.419551	0.16638
chr3	12440900	12441648	GLU	+++_slow	2.21619	6.48532	5.32978	0.561861	0.266804	0.171335
chr3	12444520	12444995	GLU	+++_fast	0.63197	2.37881	2.35376	0.436894	0.44208	0.121027
chr3	12465752	12466195	GLU	+++_slow	0.554469	5.22493	3.22549	0.412019	0.478391	0.10959
chr3	12473274	12473429	GLU	+++_fast	0.799295	3.34417	3.65353	0.330761	0.37104	0.298199
chr3	12531829	12532968	GLU	--+_fast	0.677758	0.236807	0.227677	0.173536	0.728003	0.0984615
chr3	12558342	12558500	GLU	--+_slow	18.7538	6.95038	12.4796	0.250862	0.525297	0.223841
chr3	12560094	12561330	GLU	--+_fast	1.67692	0.292477	0.666553	0.233669	0.535557	0.230774
chr3	12594874	12595229	GLU	+++_fast	0.765922	0.986132	1.37558	0.637693	0.181815	0.180493
chr3	12600097	12600335	GLU	--+_fast	4.68999	0.889127	1.38291	0.423652	0.37856	0.197788
chr3	12600686	12600851	GLU	--+_fast	1.82481	0.36617	0.878853	0.210568	0.724901	0.064531
chr3	12622248	12622463	GLU	+++_fast	0.32992	0.551376	1.09899	0.507796	0.102747	0.389457
chr3	12638310	12638810	GLU	+++_slow	22.3525	8.99825	17.8937	0.669929	0.138663	0.191408
chr3	12650272	12650955	GLU	+++_fast	0.622037	0.625379	1.6197	0.577685	0.208967	0.213348
chr3	12658470	12659359	GLU	+++_slow	7.4855	12.2716	25.8914	0.347463	0.220629	0.431908
chr3	12717909	12718110	GLU	+++_fast	0.455684	3.15608	4.70006	0.332854	0.321256	0.34589
chr3	12743915	12744196	GLU	--+_fast	1.14085	0.77749	1.12668	0.175861	0.610518	0.213621
chr3	12750388	12750784	GLU	--+_fast	8.48301	1.92308	3.94861	0.391478	0.343451	0.265071
chr3	12758486	12758774	GLU	+++_slow	3.47626	6.33984	7.82249	0.498633	0.232271	0.269096
chr3	12782467	12782760	GLU	+-+_fast	1.02982	2.97194	3.02654	0.29591	0.442884	0.261206
chr3	12783635	12783987	GLU	--+_fast	0.0430872	0.0422264	0.0451859	0.306513	0.499956	0.193531
chr3	12784531	12784764	GLU	+-+_fast	0.630847	0.704917	0.796867	0.461019	0.334967	0.204014
chr3	12785641	12785862	GLU	+++_fast	0.690344	1.13539	1.54252	0.556985	0.269611	0.173405
chr3	12787416	12787592	GLU	+++_slow	7.21956	12.6577	14.9194	0.459386	0.333108	0.207506
chr3	12798182	12798703	GLU	---_fast	0.941951	0.217553	0.484191	0.2544	0.423909	0.321691
chr3	12802560	12802751	GLU	+-+_fast	0.689069	0.788009	1.53788	0.455287	0.302773	0.24194
chr3	12813754	12814179	GLU	--+_fast	1.48363	1.30777	1.71051	0.0798006	0.758539	0.16166
chr3	12815737	12816340	GLU	--+_fast	1.88692	0.667289	1.2457	0.202206	0.734066	0.0637283
chr3	12817348	12818002	GLU	--+_fast	5.74931	2.89153	5.18871	0.229552	0.65429	0.116159
chr3	12853313	12854068	GLU	---_fast	10.5613	2.09083	2.97398	0.24821	0.558277	0.193513
chr3	12876431	12876499	GLU	+++_slow	38.7805	11.4084	32.1748	0.750793	0.0845599	0.164647
chr3	12876610	12876786	GLU	+++_slow	4.77275	12.933	17.4285	0.326671	0.340678	0.332651
chr3	12886685	12887273	GLU	+++_slow	4.81982	8.06276	14.339	0.421922	0.283374	0.294704
chr3	12897494	12897734	GLU	---_fast	17.2641	2.98062	5.91557	0.310331	0.261497	0.428173
chr3	12901034	12901408	GLU	--+_fast	5.31342	4.26373	5.17365	0.108065	0.776923	0.115012
chr3	12901473	12903455	GLU	--+_fast	6.31179	1.67167	3.14123	0.158082	0.630168	0.21175
chr3	12904955	12905782	GLU	--+_fast	9.89742	3.45603	8.70127	0.1561	0.63969	0.204211
chr3	12915328	12915594	GLU	--+_fast	7.93758	1.27093	2.6769	0.333124	0.444702	0.222173
chr3	12916188	12916945	GLU	--+_slow	10.1565	5.62481	11.0611	0.13752	0.590588	0.271893
chr3	12921660	12922110	GLU	---_fast	1.29783	0.239329	0.542403	0.134049	0.488932	0.377018
chr3	12923554	12924857	GLU	--+_slow	17.7062	5.40007	12.9477	0.146969	0.590752	0.262279
chr3	12931055	12931690	GLU	---_slow	28.2183	7.57655	14.6305	0.190546	0.491533	0.317921
chr3	12931790	12933162	GLU	---_fast	19.5937	2.5668	6.01119	0.400543	0.358465	0.240992
chr3	12935383	12935487	GLU	--+_slow	4.01445	16.2001	18.3171	0.0582454	0.763866	0.177888
chr3	12936451	12936792	GLU	--+_fast	1.97171	1.8289	3.75386	0.0828638	0.757736	0.1594
chr3	12940544	12940872	GLU	--+_fast	1.1903	0.372563	0.899903	0.107552	0.705698	0.18675
chr3	12956114	12957112	GLU	--+_fast	6.05626	2.92215	6.98572	0.150924	0.436562	0.412514
chr3	12962630	12963055	GLU	--+_slow	19.1556	10.0287	24.3263	0.198065	0.370303	0.431631
chr3	12967149	12967308	GLU	+-+_fast	4.9524	1.33097	4.2349	0.631401	0.217468	0.151131
chr3	12983153	12983619	GLU	---_slow	24.6706	6.52553	15.5147	0.272165	0.390915	0.336921
chr3	12990925	12991489	GLU	---_fast	9.01292	1.11272	2.74242	0.400908	0.284673	0.314419
chr3	13007284	13007915	GLU	--+_fast	1.39131	0.213213	0.443399	0.269741	0.554417	0.175842
chr3	13008193	13008268	GLU	--+_fast	5.78402	2.96963	7.11924	0.125713	0.60334	0.270947
chr3	13009767	13010353	GLU	--+_fast	0.862669	0.306663	0.729589	0.151856	0.687315	0.160829
chr3	13011580	13012635	GLU	---_fast	2.32305	0.261283	0.479029	0.407233	0.404056	0.188711
chr3	13017227	13018335	GLU	--+_fast	3.6715	0.772273	1.79646	0.299924	0.449421	0.250655
chr3	13018840	13018958	GLU	---_fast	24.1709	2.11348	5.84612	0.402092	0.294213	0.303695
chr3	13029959	13030200	GLU	+-+_fast	0.0239731	0.0782153	0.138138	0.161368	0.717228	0.121404
chr3	13034341	13034670	GLU	---_fast	6.5456	1.60883	4.43261	0.200234	0.414574	0.385192
chr3	13037882	13039053	GLU	+++_slow	17.8797	29.6018	67.0753	0.414767	0.216243	0.368989
chr3	13042576	13043441	GLU	+++_fast	13.8604	4.19511	13.2573	0.755193	0.0847019	0.160105
chr3	13058129	13059131	GLU	--+_fast	11.763	2.91057	5.02944	0.311428	0.445296	0.243276
chr3	13063981	13064665	GLU	---_fast	16.0077	1.52936	4.3635	0.501599	0.238375	0.260025
chr3	13066691	13067005	GLU	--+_fast	4.64553	3.17919	7.58562	0.134876	0.569485	0.295639
chr3	13070185	13072409	GLU	---_fast	16.0246	1.08989	3.52255	0.513291	0.220839	0.26587
chr3	13075789	13076896	GLU	--+_fast	9.41797	3.41408	7.2319	0.208283	0.510406	0.281311
chr3	13087976	13088419	GLU	--+_fast	4.61214	1.9677	2.9976	0.226321	0.461123	0.312556
chr3	13101123	13101209	GLU	--+_fast	0.197734	0.466894	0.496985	0.120499	0.747735	0.131766
chr3	13106420	13107501	GLU	+++_slow	35.3562	40.079	77	0.570348	0.154811	0.274841
chr3	13108237	13108567	GLU	+++_slow	24.0637	32.1599	77	0.54864	0.128951	0.322409
chr3	13110805	13111064	GLU	+++_fast	0.351567	1.01771	1.5034	0.488872	0.282929	0.228199
chr3	13137925	13138720	GLU	--+_slow	23.7391	7.13308	14.2078	0.272439	0.456363	0.271198
chr3	13143721	13144927	GLU	--+_slow	16.413	6.80313	9.06927	0.109847	0.676785	0.213368
chr3	13159343	13159780	GLU	--+_fast	0.588328	0.254776	0.277412	0.197177	0.581446	0.221376
chr3	13159873	13160356	GLU	---_fast	1.74586	0.346892	0.467857	0.356982	0.409983	0.233036
chr3	13160839	13161582	GLU	--+_fast	0.817459	0.346271	0.481774	0.220453	0.527859	0.251688
chr3	13166571	13167208	GLU	--+_slow	15.9319	9.14806	11.2015	0.142433	0.621614	0.235953
chr3	13175407	13175759	GLU	+++_fast	0.31556	1.88457	1.93829	0.367006	0.372714	0.260281
chr3	13223210	13223609	GLU	--+_fast	2.10298	3.80841	4.74574	0.0914029	0.68113	0.227467
chr3	13229421	13229876	GLU	+++_slow	2.76948	8.01319	10.2603	0.411064	0.246983	0.341954
chr3	13249704	13250084	GLU	+++_slow	25.0348	16.3198	27.7056	0.637661	0.11419	0.248149
chr3	13254565	13255003	GLU	--+_fast	1.72788	0.534938	0.87593	0.215259	0.573774	0.210967
chr3	13258447	13258932	GLU	+++_fast	0.584431	0.709116	0.841263	0.368407	0.318533	0.31306
chr3	13262959	13263175	GLU	--+_fast	1.96885	1.66425	2.30097	0.0347444	0.711045	0.254211
chr3	13265724	13266652	GLU	---_fast	0.926557	0.16832	0.264686	0.254338	0.530822	0.21484
chr3	13278172	13278492	GLU	---_fast	3.91391	0.219823	0.634588	0.510206	0.351192	0.138602
chr3	13280421	13281631	GLU	---_fast	15.4514	3.64278	8.7562	0.23417	0.381686	0.384143
chr3	13292412	13292785	GLU	+++_fast	0.319599	1.81377	2.37322	0.277968	0.399978	0.322054
chr3	13307175	13307577	GLU	--+_fast	1.46995	0.886038	1.30347	0.105809	0.590583	0.303608
chr3	13317521	13318338	GLU	--+_fast	5.53243	1.67596	2.38731	0.256043	0.590312	0.153645
chr3	13320848	13321398	GLU	--+_fast	16.7103	4.74521	9.52903	0.207798	0.509844	0.282357
chr3	13332840	13333197	GLU	--+_fast	4.41261	3.78246	5.20763	0.0984281	0.695622	0.20595
chr3	13333455	13333960	GLU	--+_fast	0.250932	0.0866449	0.159679	0.117951	0.665415	0.216634
chr3	13344672	13344818	GLU	--+_fast	0.884782	0.405765	0.510916	0.131401	0.658908	0.209691
chr3	13345976	13346983	GLU	--+_fast	9.85204	3.81278	7.11672	0.207978	0.523382	0.268639
chr3	13347569	13347815	GLU	---_slow	22.5458	5.39355	6.41318	0.340381	0.300667	0.358951
chr3	13348438	13349180	GLU	--+_fast	7.43596	2.17049	3.53939	0.316975	0.431747	0.251278
chr3	13349426	13349868	GLU	--+_slow	7.63942	6.58344	12.8906	0.105797	0.643677	0.250525
chr3	13367291	13367416	GLU	--+_slow	2.84645	5.13523	6.79671	0.0791613	0.727097	0.193742
chr3	13370232	13370850	GLU	--+_slow	22.1428	8.055	15.7423	0.306283	0.427048	0.266669
chr3	13379363	13380295	GLU	---_fast	18.5751	1.83743	5.71657	0.481191	0.272432	0.246377
chr3	13438533	13438783	GLU	+++_slow	2.5206	9.20229	10.32	0.363456	0.266242	0.370302
chr3	13461442	13461755	GLU	+++_slow	11.7367	7.00487	14.6538	0.573909	0.206064	0.220027
chr3	13463555	13464444	GLU	+-+_slow	1.57273	8.56839	11.3386	0.217091	0.464575	0.318335
chr3	13465230	13465677	GLU	+-+_fast	0.510037	1.7597	2.09648	0.360831	0.467728	0.171442
chr3	13465967	13466220	GLU	+++_slow	18.4262	77	77	0.2776	0.353458	0.368941
chr3	13473815	13473993	GLU	--+_fast	0.522745	0.508714	0.570032	0.0983319	0.718763	0.182905
chr3	13474136	13474254	GLU	---_fast	1.32807	0.18571	0.187128	0.462373	0.31113	0.226498
chr3	13474894	13475359	GLU	--+_fast	3.10331	0.723743	1.15281	0.379172	0.488351	0.132477
chr3	13478132	13478338	GLU	+++_fast	0.342766	0.404385	0.708926	0.715657	0.0728369	0.211506
chr3	13481176	13481567	GLU	---_fast	25.3739	4.72522	13.3518	0.384687	0.262796	0.352516
chr3	13497050	13498825	GLU	--+_fast	1.10957	0.469606	0.63778	0.180235	0.763436	0.0563289
chr3	13507567	13508235	GLU	+++_fast	0.490715	1.43588	2.03439	0.495581	0.305558	0.198861
chr3	13513957	13514248	GLU	--+_fast	1.06012	0.454758	0.518092	0.234514	0.709237	0.056248
chr3	13515406	13515976	GLU	+-+_fast	0.479803	0.468806	0.655459	0.483311	0.401394	0.115295
chr3	13516862	13517115	GLU	--+_fast	0.714923	0.722495	1.01407	0.215356	0.601038	0.183606
chr3	13518510	13518746	GLU	---_fast	40.3121	2.64947	6.10218	0.682367	0.191914	0.125719
chr3	13525461	13526878	GLU	+++_fast	0.65119	2.91796	2.64311	0.368514	0.43091	0.200576
chr3	13528255	13528557	GLU	+++_fast	0.246133	1.585	1.54546	0.474742	0.266771	0.258487
chr3	13533222	13533744	GLU	--+_slow	28.8988	12.2989	17.4597	0.206963	0.543188	0.249849
chr3	13535142	13536079	GLU	---_fast	22.2967	3.52484	6.12784	0.401006	0.331122	0.267872
chr3	13537318	13537691	GLU	--+_fast	3.16229	1.88181	2.0345	0.163173	0.633003	0.203824
chr3	13544801	13545570	GLU	--+_fast	0.868666	0.49745	0.507729	0.164679	0.795046	0.040275
chr3	13555411	13556250	GLU	--+_fast	1.03238	0.2645	0.365514	0.229265	0.66282	0.107915
chr3	13556994	13557241	GLU	+-+_slow	14.9968	77	75.1133	0.210595	0.470463	0.318942
chr3	13559612	13560363	GLU	--+_fast	1.21631	0.471299	0.456123	0.230025	0.598213	0.171762
chr3	13569532	13570110	GLU	--+_fast	0.996701	0.382596	0.421094	0.157319	0.702822	0.139859
chr3	13574403	13574653	GLU	+-+_slow	1.07104	6.19252	8.00756	0.240401	0.528914	0.230685
chr3	13578076	13578489	GLU	--+_fast	2.25212	1.01434	1.49782	0.218752	0.539015	0.242233
chr3	13595094	13595493	GLU	---_slow	11.4168	6.18888	7.84015	0.19722	0.469671	0.33311
chr3	13619286	13619535	GLU	+-+_fast	0.468062	4.5718	4.29882	0.281713	0.54695	0.171336
chr3	13638804	13639239	GLU	--+_slow	11.099	9.57644	13.8941	0.138861	0.604316	0.256822
chr3	13652334	13652547	GLU	--+_fast	0.699632	0.579027	0.76593	0.0736867	0.639018	0.287295
chr3	13654970	13655788	GLU	+++_slow	5.63406	7.18099	7.83723	0.590436	0.218403	0.191161
chr3	13673572	13675865	GLU	--+_fast	4.2226	1.24866	1.72048	0.318308	0.452608	0.229084
chr3	13676259	13676935	GLU	+++_slow	5.45827	11.5711	13.1823	0.49182	0.241277	0.266903
chr3	13678703	13678976	GLU	--+_fast	0.973951	1.10652	1.22912	0.0680161	0.644757	0.287227
chr3	13679774	13680167	GLU	+-+_fast	0.763544	2.23452	2.85269	0.356894	0.382199	0.260907
chr3	13688377	13689196	GLU	+++_fast	2.09904	2.11778	4.03031	0.596824	0.223177	0.179998
chr3	13689465	13689826	GLU	+++_fast	0.349811	0.988447	1.28123	0.477202	0.174116	0.348682
chr3	13698350	13699042	GLU	+++_slow	4.58814	10.1816	9.94297	0.44345	0.324462	0.232088
chr3	13748421	13748839	GLU	+++_fast	0.32538	0.906904	0.843547	0.662215	0.260609	0.077176
chr3	13752666	13753150	GLU	+++_slow	2.17527	14.244	10.1606	0.286875	0.463034	0.250091
chr3	13773562	13774346	GLU	--+_fast	2.98209	1.07375	1.77924	0.206656	0.587126	0.206219
chr3	13774539	13774680	GLU	--+_fast	4.90691	3.46477	6.60588	0.204132	0.484709	0.31116
chr3	13777119	13777706	GLU	+++_slow	3.5974	9.5323	11.4435	0.306763	0.35799	0.335247
chr3	13782360	13783257	GLU	---_slow	77	10.8906	21.5781	0.530954	0.223708	0.245337
chr3	13785951	13786036	GLU	+++_fast	0.514041	3.65623	1.40163	0.493047	0.523177	-0.0162242
chr3	13787515	13787778	GLU	--+_fast	29.1542	4.38692	7.59	0.324134	0.500915	0.174951
chr3	13790439	13791378	GLU	--+_fast	8.10216	3.75062	7.39883	0.225989	0.488765	0.285246
chr3	13791683	13792202	GLU	---_slow	20.6383	5.05695	9.61373	0.332789	0.354047	0.313165
chr3	13792950	13793680	GLU	+++_slow	1.67443	7.68306	9.50286	0.352427	0.391138	0.256435
chr3	13811737	13812972	GLU	+++_fast	0.578378	1.21569	1.13568	0.650355	0.237929	0.111717
chr3	13832568	13833370	GLU	--+_fast	0.340037	0.305516	0.43584	0.255873	0.661559	0.0825683
chr3	13839555	13840218	GLU	+++_fast	0.734521	0.788296	1.05091	0.743929	0.225919	0.0301518
chr3	13844925	13845287	GLU	+++_fast	0.42636	3.37977	2.93299	0.369445	0.402765	0.227789
chr3	13867501	13868318	GLU	---_fast	25.617	4.57843	8.73142	0.304723	0.325868	0.369409
chr3	13884899	13885955	GLU	+++_fast	1.04052	1.49028	2.11612	0.545483	0.247789	0.206727
chr3	13891963	13892168	GLU	+++_slow	21.8828	12.2899	31.7525	0.592008	0.0890677	0.318924
chr3	13894535	13895065	GLU	+++_slow	17.7907	8.71168	19.2159	0.633504	0.114952	0.251544
chr3	13947733	13948421	GLU	+++_fast	0.573814	1.32423	0.724618	0.607598	0.292306	0.100097
chr3	13987529	13989023	GLU	+++_slow	3.72457	14.523	4.61648	0.378011	0.609932	0.0120574
chr3	14006788	14007346	GLU	+++_fast	0.166366	1.93331	1.40731	0.539517	0.323356	0.137127
chr3	14009041	14009403	GLU	+++_fast	1.27722	4.3128	2.89902	0.428595	0.490116	0.0812893
chr3	14024823	14027200	GLU	+++_fast	0.571409	2.20128	0.380176	0.487291	0.519614	-0.00690543
chr3	14118591	14119042	GLU	+++_fast	0.417992	1.19578	1.64728	0.387816	0.280091	0.332093
chr3	14125995	14126979	GLU	---_fast	35.2777	3.53275	10.3011	0.445874	0.325811	0.228315
chr3	14133959	14134133	GLU	--+_fast	0.526029	0.21073	0.27908	0.12245	0.851941	0.0256093
chr3	14134870	14134975	GLU	--+_slow	4.91201	8.84076	9.20148	0.0700802	0.722528	0.207391
chr3	14141665	14141824	GLU	--+_slow	8.40755	8.28651	11.9915	0.0589562	0.643747	0.297297
chr3	14145292	14145558	GLU	--+_fast	0.64252	0.144564	0.35432	0.230639	0.492451	0.27691
chr3	14146076	14146682	GLU	---_fast	4.76793	1.16674	2.14541	0.23209	0.439425	0.328486
chr3	14154185	14154668	GLU	--+_fast	1.76873	0.7106	1.09713	0.159649	0.666418	0.173933
chr3	14211048	14212098	GLU	+-+_fast	0.503842	2.40687	2.02327	0.378549	0.48804	0.133411
chr3	14216188	14217119	GLU	+++_fast	1.07448	0.58516	0.689933	0.933669	0.0294986	0.0368322
chr3	14237572	14237873	GLU	+-+_fast	0.487647	0.713268	1.02888	0.534688	0.358919	0.106392
chr3	14245647	14246007	GLU	+-+_fast	1.21548	0.792334	0.871335	0.677392	0.288111	0.0344968
chr3	14255873	14256807	GLU	+++_fast	0.388383	0.892836	1.01345	0.691187	0.20995	0.0988629
chr3	14274154	14274837	GLU	+-+_slow	3.79621	13.2721	14.6095	0.279127	0.450037	0.270836
chr3	14277264	14277729	GLU	+-+_slow	0.89314	5.30633	6.03651	0.239615	0.559524	0.200862
chr3	14278698	14280480	GLU	+++_slow	14.5592	30.3704	43.9487	0.417583	0.243396	0.339021
chr3	14297421	14298323	GLU	+++_slow	12.238	5.25889	10.596	0.721188	0.120158	0.158655
chr3	14300656	14301378	GLU	--+_fast	11.2072	3.73663	6.36936	0.292108	0.490759	0.217133
chr3	14306104	14306164	GLU	--+_fast	1.22844	2.23757	1.93105	0.0642234	0.767168	0.168609
chr3	14317012	14317500	GLU	+++_fast	0.430253	4.24681	2.42391	0.407735	0.594036	-0.00177058
chr3	14329109	14329761	GLU	+-+_fast	0.92083	2.87334	3.65889	0.419115	0.392417	0.188468
chr3	14335015	14335423	GLU	+-+_fast	0.671594	0.748818	1.09438	0.518132	0.336056	0.145813
chr3	14337020	14337304	GLU	---_fast	2.72183	0.502316	0.87418	0.443495	0.263911	0.292593
chr3	14351601	14352398	GLU	--+_fast	1.71186	0.230683	0.359928	0.252366	0.63526	0.112374
chr3	14366326	14366818	GLU	+++_slow	25.1808	49.8473	77	0.381747	0.261616	0.356637
chr3	14369809	14370197	GLU	+++_fast	0.539789	1.53212	1.29614	0.50436	0.338452	0.157187
chr3	14370745	14370997	GLU	+-+_slow	0.450304	5.51233	4.34503	0.295851	0.621666	0.0824834
chr3	14371755	14372118	GLU	+-+_slow	1.44714	6.69273	5.29667	0.350647	0.57833	0.0710227
chr3	14374517	14374838	GLU	+-+_fast	0.984663	0.634149	0.876936	0.475881	0.48091	0.0432093
chr3	14391163	14391636	GLU	+++_fast	0.588207	0.562949	0.699823	0.581832	0.212953	0.205215
chr3	14395992	14396318	GLU	+++_fast	0.511199	1.45885	1.66294	0.396631	0.356941	0.246428
chr3	14457951	14458369	GLU	+++_fast	0.347636	1.07042	1.15218	0.44082	0.350798	0.208382
chr3	14463356	14463558	GLU	+++_slow	3.91638	9.33166	7.57744	0.368952	0.414381	0.216667
chr3	14511798	14512128	GLU	+++_fast	0.646266	0.545543	0.818105	0.704726	0.11384	0.181434
chr3	14539551	14540024	GLU	+++_slow	15.2482	16.951	19.5306	0.614848	0.150778	0.234374
chr3	14562721	14562794	GLU	+++_fast	2.45505	4.5447	7.32735	0.309872	0.30673	0.383398
chr3	14563120	14563669	GLU	+++_fast	0.720213	2.01335	2.12884	0.474823	0.197178	0.327999
chr3	14574695	14574847	GLU	+-+_slow	2.46836	6.55789	7.42252	0.352898	0.466321	0.180781
chr3	14581854	14582290	GLU	+-+_fast	0.43254	3.52493	5.37459	0.221549	0.409729	0.368723
chr3	14583357	14583839	GLU	+-+_fast	1.08558	2.10219	2.72772	0.429671	0.359372	0.210957
chr3	14590506	14590901	GLU	+++_fast	0.322074	4.48223	2.8783	0.281866	0.572174	0.14596
chr3	14600357	14601346	GLU	+++_slow	32.5112	40.4087	77	0.471635	0.139956	0.388409
chr3	14601885	14602046	GLU	+++_fast	0.937832	1.18594	1.51183	0.568986	0.317233	0.113781
chr3	14606898	14609596	GLU	+++_fast	0.735397	1.3542	1.59538	0.406333	0.319408	0.274259
chr3	14616923	14617184	GLU	+++_fast	0.308073	1.93134	1.64498	0.350593	0.363805	0.285602
chr3	14620236	14620943	GLU	+++_fast	1.0789	3.36788	4.77929	0.403195	0.31106	0.285745
chr3	14622348	14622825	GLU	+++_slow	3.45908	13.1715	18.4279	0.29963	0.313871	0.386499
chr3	14623553	14624359	GLU	+++_fast	0.385481	0.755081	1.02674	0.603815	0.174484	0.221701
chr3	14647849	14648937	GLU	+++_fast	5.18051	4.15423	5.87654	0.620677	0.20287	0.176453
chr3	14687508	14688179	GLU	+++_slow	0.54405	9.071	5.82077	0.296062	0.53638	0.167558
chr3	14706067	14706310	GLU	+++_slow	0.565715	6.39209	6.31061	0.364756	0.411949	0.223295
chr3	14758731	14759084	GLU	+++_fast	0.403504	3.7369	3.23385	0.387048	0.484585	0.128367
chr3	14769016	14769192	GLU	+++_fast	0.281172	0.990234	1.47896	0.359816	0.284563	0.35562
chr3	14780937	14781147	GLU	+++_slow	17.3254	6.79121	5.06122	0.787945	0.188162	0.0238926
chr3	14789249	14790270	GLU	--+_fast	1.10627	0.51149	0.725532	0.203755	0.59256	0.203685
chr3	14791287	14791721	GLU	+-+_slow	8.37425	6.88783	10.2508	0.617891	0.280973	0.101135
chr3	14795029	14795319	GLU	+++_fast	0.28074	1.49905	1.30862	0.455056	0.406304	0.13864
chr3	14796642	14797017	GLU	+++_fast	0.327956	1.56115	1.9114	0.454038	0.289356	0.256606
chr3	14803756	14803931	GLU	+-+_fast	1.51518	1.55615	3.73111	0.425207	0.307934	0.266859
chr3	14804289	14804758	GLU	+-+_slow	0.676136	5.11829	6.80471	0.33425	0.536307	0.129444
chr3	14805819	14806202	GLU	+++_slow	0.83698	6.16939	5.17109	0.398599	0.457606	0.143795
chr3	14822234	14823348	GLU	+++_slow	4.25618	10.7414	13.6755	0.473373	0.297615	0.229013
chr3	14827654	14827925	GLU	+-+_slow	1.01058	11.2574	8.98592	0.246324	0.563028	0.190648
chr3	14829922	14830063	GLU	+-+_fast	0.689784	2.13427	2.83441	0.397857	0.466386	0.135757
chr3	14837346	14837746	GLU	+++_fast	0.402023	0.534763	0.68522	0.693073	0.192023	0.114904
chr3	14839189	14839658	GLU	+++_fast	0.276588	0.810261	0.894966	0.577005	0.292577	0.130418
chr3	14841914	14842074	GLU	+-+_fast	0.16124	0.269825	0.422713	0.441994	0.461153	0.0968536
chr3	14842684	14843498	GLU	+-+_fast	0.406863	0.686751	0.967177	0.474601	0.351315	0.174084
chr3	14846402	14846823	GLU	+++_fast	0.515188	0.275412	0.430826	0.787283	0.213496	-0.000779364
chr3	14847801	14848443	GLU	+++_slow	4.9255	10.6538	12.5575	0.528514	0.286215	0.185271
chr3	14849616	14850473	GLU	+-+_slow	2.7107	7.91137	11.4334	0.32022	0.503819	0.17596
chr3	14853027	14853977	GLU	+++_slow	2.40901	9.80983	6.71967	0.393544	0.491978	0.114479
chr3	14863709	14864166	GLU	+-+_fast	0.954918	3.87486	3.12718	0.41587	0.508682	0.075448
chr3	14870961	14871620	GLU	+++_fast	1.14836	4.3057	5.05667	0.369126	0.397298	0.233576
chr3	14890722	14891081	GLU	+++_slow	7.99151	9.21134	7.76232	0.530688	0.190944	0.278368
chr3	14899808	14901043	GLU	+-+_slow	0.842189	5.56651	4.68888	0.301757	0.52675	0.171493
chr3	14901124	14901361	GLU	+-+_slow	1.76782	12.8967	8.64918	0.282729	0.589189	0.128082
chr3	14902751	14902953	GLU	---_fast	17.1587	2.35125	3.70154	0.489104	0.332993	0.177904
chr3	14923602	14924315	GLU	+++_slow	0.704713	5.70561	3.42929	0.367944	0.521116	0.11094
chr3	14949631	14949862	GLU	+++_slow	4.43281	11.2487	19.4392	0.360745	0.128821	0.510434
chr3	14975970	14978296	GLU	+-+_fast	0.808678	1.94014	2.14736	0.350373	0.405419	0.244208
chr3	14990441	14991094	GLU	+++_fast	0.487825	1.02721	1.02203	0.614177	0.321786	0.064037
chr3	15038356	15038599	GLU	+++_fast	2.21076	3.3949	4.7199	0.472783	0.229527	0.297691
chr3	15043452	15044334	GLU	---_fast	1.45083	0.228574	0.498901	0.390094	0.351723	0.258183
chr3	15114572	15114907	GLU	+++_fast	0.272338	1.72965	0.576589	0.595543	0.35022	0.0542369
chr3	15121209	15121889	GLU	+++_fast	0.424366	2.42448	2.58727	0.394829	0.34446	0.260711
chr3	15136971	15137458	GLU	---_fast	12.2769	2.40099	3.27213	0.468226	0.291628	0.240146
chr3	15146109	15146486	GLU	+++_fast	0.33899	1.85522	0.959598	0.48528	0.507999	0.00672047
chr3	15168118	15168780	GLU	+++_fast	0.9254	1.22805	1.38012	0.438923	0.284045	0.277032
chr3	15265750	15266902	GLU	--+_fast	1.01261	0.260157	0.690352	0.192978	0.582426	0.224597
chr3	15269097	15269309	GLU	---_slow	30.6842	10.1404	17.9195	0.279089	0.272568	0.448343
chr3	15269415	15270215	GLU	---_fast	15.3346	0.647583	1.62632	0.517708	0.207387	0.274904
chr3	15279779	15280912	GLU	---_fast	2.331	0.374111	0.927401	0.304721	0.383742	0.311537
chr3	15300818	15302548	GLU	--+_fast	3.31999	1.04012	1.91522	0.233547	0.501482	0.264971
chr3	15314924	15315374	GLU	---_fast	0.497244	0.35867	0.636034	0.0739692	0.493288	0.432743
chr3	15318421	15318823	GLU	+++_slow	12.8444	32.2473	77	0.29875	0.236545	0.464705
chr3	15327835	15328102	GLU	---_fast	0.452814	0.14053	0.299991	0.204924	0.458113	0.336963
chr3	15366484	15366859	GLU	+-+_fast	0.194471	2.7366	1.12723	0.27281	0.714091	0.0130988
chr3	15380905	15381145	GLU	+++_slow	46.0839	35.9663	77	0.556292	0.163746	0.279962
chr3	15382731	15383876	GLU	+++_slow	27.4417	40.3489	77	0.449261	0.238726	0.312013
chr3	15399837	15400812	GLU	+++_slow	12.2253	51.7389	53.3948	0.352775	0.377773	0.269452
chr3	15402657	15403656	GLU	+++_slow	13.7458	60.226	77	0.267593	0.307882	0.424526
chr3	15428435	15429271	GLU	--+_fast	31.5861	2.16301	6.65171	0.589793	0.262138	0.148069
chr3	15434108	15434458	GLU	--+_fast	4.69533	1.48006	3.10674	0.13095	0.673502	0.195548
chr3	15436420	15436998	GLU	--+_fast	11.7064	3.51242	5.54331	0.195162	0.720859	0.0839795
chr3	15439999	15440274	GLU	--+_fast	6.7323	1.35091	2.52227	0.337239	0.468949	0.193812
chr3	15441073	15441343	GLU	---_fast	10.1269	1.57923	3.47268	0.246248	0.467203	0.286549
chr3	15468081	15468553	GLU	--+_slow	14.4528	11.1126	14.3476	0.115301	0.623568	0.26113
chr3	15476380	15476874	GLU	---_slow	47.3546	8.86695	10.757	0.472639	0.318914	0.208447
chr3	15495543	15495876	GLU	--+_fast	0.737105	0.338477	0.582773	0.131451	0.745419	0.12313
chr3	15513183	15513417	GLU	--+_fast	0.628828	0.316178	0.5639	0.190434	0.651053	0.158513
chr3	15515666	15516180	GLU	--+_fast	0.531253	0.762039	1.10727	0.13693	0.704652	0.158418
chr3	15521352	15521746	GLU	+-+_fast	0.731771	0.709588	1.04464	0.378525	0.432726	0.188749
chr3	15526986	15527448	GLU	+++_fast	0.515449	1.86935	2.22788	0.513467	0.366229	0.120304
chr3	15577550	15577824	GLU	--+_fast	0.747114	0.574847	0.901407	0.0138083	0.71242	0.273772
chr3	15616172	15616603	GLU	--+_fast	4.03918	3.51853	4.27364	0.215961	0.699866	0.0841731
chr3	15634999	15635307	GLU	+++_fast	0.0603547	0.0458662	0.0590763	0.776459	0.066367	0.157174
chr3	15637569	15638001	GLU	+-+_fast	0.582098	1.70298	2.02065	0.368626	0.402243	0.229131
chr3	15646779	15648210	GLU	---_fast	21.8359	3.19355	5.90521	0.462994	0.320711	0.216296
chr3	15649833	15650463	GLU	+++_fast	0.675628	2.37189	2.92542	0.536918	0.343126	0.119956
chr3	15660053	15661190	GLU	--+_fast	0.701285	0.517191	0.627247	0.0738268	0.784773	0.1414
chr3	15670192	15670427	GLU	--+_fast	1.05308	0.310161	0.586325	0.282927	0.422154	0.294919
chr3	15805851	15806458	GLU	--+_fast	0.13026	0.132187	0.203944	0.248189	0.49809	0.253721
chr3	15893463	15893916	GLU	--+_fast	2.35286	2.89304	3.32487	0.084716	0.750664	0.16462
chr3	15931862	15932771	GLU	---_fast	4.57382	1.78386	3.09331	0.184578	0.427395	0.388027
chr3	15993634	15993864	GLU	--+_fast	0.818127	1.24754	0.842974	0.0648854	0.937784	-0.00266987
chr3	16011185	16011600	GLU	+-+_fast	0.391136	1.62452	1.71307	0.376738	0.461152	0.162109
chr3	16094356	16094689	GLU	+-+_fast	0.570995	1.30227	1.37537	0.382621	0.417594	0.199785
chr3	16127437	16127526	GLU	+++_fast	0.479909	0.497507	0.863026	0.440541	0.198652	0.360807
chr3	16135470	16135965	GLU	---_fast	5.01725	1.22429	1.75315	0.364572	0.400743	0.234685
chr3	16136559	16136873	GLU	---_fast	4.13873	0.839653	1.37728	0.363553	0.34579	0.290657
chr3	16211541	16212422	GLU	+++_fast	0.587996	2.39923	1.91614	0.398537	0.339239	0.262223
chr3	16226999	16227495	GLU	+-+_slow	1.08943	13.0176	8.84826	0.194101	0.660118	0.145781
chr3	16237831	16239109	GLU	+++_slow	17.2813	69.3509	77	0.338085	0.396273	0.265642
chr3	16249526	16250062	GLU	+++_fast	1.36223	3.77527	3.1744	0.428425	0.356107	0.215468
chr3	16253138	16254306	GLU	--+_fast	5.01942	2.22431	2.65985	0.1519	0.658421	0.189679
chr3	16266850	16267776	GLU	--+_fast	7.13383	4.15856	7.58807	0.147414	0.655341	0.197245
chr3	16268415	16268626	GLU	--+_slow	11.1068	5.15703	8.06884	0.203822	0.566096	0.230082
chr3	16285606	16287100	GLU	--+_fast	1.21292	0.57883	0.973374	0.127731	0.622653	0.249616
chr3	16288961	16290166	GLU	--+_fast	1.63514	0.477826	0.940195	0.157892	0.701013	0.141095
chr3	16295209	16296075	GLU	---_fast	1.56604	0.548611	0.919073	0.259576	0.394321	0.346103
chr3	16298967	16300975	GLU	---_fast	5.02662	0.774393	1.27925	0.41298	0.379439	0.207581
chr3	16306249	16306764	GLU	---_fast	1.85741	0.708648	0.641855	0.109197	0.678912	0.211891
chr3	16307547	16308400	GLU	--+_fast	0.861805	0.353	0.557722	0.122787	0.68363	0.193583
chr3	16310715	16311216	GLU	--+_fast	3.52155	2.95154	3.78265	0.147	0.825598	0.027402
chr3	16311319	16312693	GLU	--+_fast	4.6945	1.79388	3.15017	0.185695	0.582433	0.231872
chr3	16314804	16315335	GLU	--+_fast	3.78316	4.76159	5.93723	0.0963007	0.663276	0.240423
chr3	16315669	16316331	GLU	--+_fast	3.38095	2.76574	4.13813	0.0710679	0.664342	0.26459
chr3	16317049	16317387	GLU	--+_fast	2.53394	1.87014	3.00709	0.0930697	0.753225	0.153705
chr3	16318545	16319193	GLU	--+_fast	1.2397	1.0257	1.90888	0.108548	0.617282	0.274169
chr3	16319780	16320606	GLU	--+_fast	1.18531	0.982388	1.59281	0.139866	0.624648	0.235486
chr3	16322220	16322692	GLU	--+_fast	1.04061	0.611047	1.01083	0.124772	0.638111	0.237118
chr3	16352906	16353122	GLU	--+_fast	7.45083	3.62959	7.54232	0.150971	0.482021	0.367008
chr3	16353565	16354915	GLU	---_fast	1.68748	0.813239	1.51068	0.117841	0.489027	0.393133
chr3	16370843	16373520	GLU	--+_fast	3.23862	0.874523	1.42563	0.204227	0.584764	0.211009
chr3	16375516	16378194	GLU	--+_fast	8.2792	1.84769	3.54201	0.351881	0.430732	0.217387
chr3	16385069	16387195	GLU	--+_fast	2.64526	1.05268	1.18324	0.183741	0.692017	0.124243
chr3	16387725	16389290	GLU	--+_fast	1.2763	0.432574	0.561303	0.187809	0.604582	0.20761
chr3	16396349	16396788	GLU	---_fast	6.03002	1.1059	1.83523	0.260427	0.42295	0.316623
chr3	16404504	16404823	GLU	--+_fast	1.33299	2.93729	3.17113	0.0248238	0.782325	0.192851
chr3	16407075	16408467	GLU	--+_fast	5.2699	2.4579	4.41416	0.209463	0.556996	0.233541
chr3	16410644	16410986	GLU	---_fast	3.3101	0.98551	1.71766	0.127438	0.558613	0.31395
chr3	16418990	16420165	GLU	--+_fast	1.39737	0.243015	0.437622	0.342537	0.675469	-0.0180057
chr3	16420664	16421135	GLU	--+_fast	1.11477	0.826416	1.11449	0.164921	0.624718	0.210361
chr3	16425573	16425965	GLU	---_fast	4.09061	1.13102	1.61604	0.350231	0.382655	0.267114
chr3	16426211	16426385	GLU	--+_fast	1.68377	0.420082	0.66813	0.372411	0.575694	0.0518944
chr3	16430201	16430444	GLU	--+_fast	1.53856	1.46314	1.58465	0.0754636	0.87646	0.0480768
chr3	16438539	16440290	GLU	--+_fast	0.951618	0.228156	0.256932	0.156217	0.690418	0.153366
chr3	16444421	16444965	GLU	--+_fast	1.21616	0.955822	1.13203	0.0740174	0.833724	0.0922584
chr3	16451621	16452157	GLU	--+_fast	1.71681	1.74706	2.60485	0.106491	0.677972	0.215538
chr3	16453208	16453680	GLU	--+_fast	0.342894	0.287929	0.450917	0.105852	0.740139	0.154009
chr3	16454307	16455348	GLU	--+_fast	3.22849	0.600497	1.1212	0.418121	0.388968	0.19291
chr3	16457160	16457627	GLU	---_fast	1.12638	0.240212	0.5234	0.200086	0.456886	0.343028
chr3	16459464	16460710	GLU	--+_fast	0.73942	0.318679	0.587709	0.156638	0.495332	0.34803
chr3	16460894	16461611	GLU	+-+_fast	0.729963	0.354778	0.572536	0.525961	0.398143	0.075896
chr3	16464907	16467190	GLU	--+_fast	1.59052	1.20259	2.0266	0.128952	0.606201	0.264846
chr3	16472437	16473060	GLU	--+_fast	3.26512	2.09295	2.57124	0.126967	0.724941	0.148092
chr3	16475067	16476148	GLU	---_fast	17.9369	4.86502	7.54531	0.235746	0.42682	0.337434
chr3	16481801	16482817	GLU	--+_fast	0.949856	0.398788	0.588753	0.176218	0.70581	0.117972
chr3	16484070	16486885	GLU	--+_fast	2.54487	2.413	3.25956	0.104062	0.676495	0.219443
chr3	16489764	16490262	GLU	--+_fast	0.869902	1.05733	1.3778	0.0659854	0.743427	0.190587
chr3	16491317	16492436	GLU	--+_fast	1.79469	1.69167	2.27589	0.097224	0.736546	0.16623
chr3	16493738	16494731	GLU	---_fast	1.3013	0.580498	0.712273	0.175349	0.441978	0.382673
chr3	16495605	16497000	GLU	---_fast	0.503384	0.122988	0.148017	0.172675	0.593196	0.234129
chr3	16497547	16499101	GLU	--+_fast	2.6021	0.948165	1.50799	0.296916	0.436211	0.266873
chr3	16501377	16501932	GLU	---_fast	2.43766	0.512556	0.898967	0.300858	0.331802	0.36734
chr3	16502599	16503187	GLU	--+_fast	0.829819	0.808839	1.57473	0.0483102	0.645152	0.306537
chr3	16504975	16506013	GLU	--+_fast	0.94506	0.574907	0.807302	0.139305	0.793904	0.0667903
chr3	16507806	16510471	GLU	--+_fast	6.29243	1.70658	3.12301	0.250775	0.468755	0.28047
chr3	16511960	16512348	GLU	---_fast	9.24638	0.774063	1.48569	0.345175	0.410178	0.244647
chr3	16514090	16516684	GLU	---_fast	4.40265	0.849616	1.49003	0.32374	0.425457	0.250803
chr3	16519204	16521167	GLU	--+_fast	1.41791	0.557651	0.840883	0.148311	0.703668	0.148021
chr3	16522776	16524296	GLU	---_fast	1.73237	0.526227	0.376661	0.236072	0.60723	0.156698
chr3	16528633	16530248	GLU	--+_fast	1.22148	0.937407	1.03503	0.0734431	0.833103	0.0934534
chr3	16531154	16532828	GLU	--+_fast	6.07379	1.69972	1.83266	0.149758	0.662024	0.188219
chr3	16538683	16539169	GLU	--+_fast	4.99069	1.98243	1.31825	0.230429	0.677401	0.0921704
chr3	16554215	16554429	GLU	+++_slow	2.93909	7.22252	9.17235	0.450252	0.263967	0.285781
chr3	16653706	16654535	GLU	+++_fast	0.391864	4.10904	3.25618	0.506895	0.422058	0.0710468
chr3	16753643	16753977	GLU	+-+_slow	2.9472	9.68999	5.93436	0.225154	0.545573	0.229273
chr3	16792567	16793753	GLU	---_fast	2.11999	0.897594	0.717215	0.189311	0.577532	0.233157
chr3	16835795	16836797	GLU	+++_fast	0.397313	1.35625	1.64946	0.338026	0.385955	0.276019
chr3	16839226	16839687	GLU	+++_fast	0.442008	0.354348	0.434627	0.741717	0.10877	0.149513
chr3	16864428	16864888	GLU	--+_fast	0.482683	0.24332	0.256864	0.151678	0.80103	0.0472924
chr3	16883216	16883694	GLU	--+_fast	0.873081	0.649354	1.51071	0.114075	0.604449	0.281477
chr3	16896458	16896805	GLU	--+_fast	2.37627	3.05902	5.65208	0.0964589	0.565912	0.337629
chr3	16897003	16897394	GLU	---_fast	3.93687	1.68407	3.60011	0.144324	0.430256	0.425421
chr3	16901509	16901887	GLU	--+_fast	3.50545	2.04473	4.75678	0.163073	0.46233	0.374597
chr3	16926756	16927173	GLU	--+_fast	0.863127	0.609916	1.02489	0.153746	0.625585	0.220668
chr3	16982612	16983137	GLU	+++_fast	0.586513	1.22233	2.14788	0.36286	0.266755	0.370385
chr3	17022908	17023324	GLU	--+_fast	0.422366	0.338777	0.519795	0.0969874	0.698379	0.204634
chr3	17048554	17049316	GLU	+-+_fast	0.0590185	0.113598	0.135168	0.192119	0.70089	0.106991
chr3	17059671	17060773	GLU	--+_fast	26.5042	3.03626	7.23217	0.494145	0.309933	0.195922
chr3	17081048	17081951	GLU	--+_fast	0.767017	0.54656	0.886925	0.22979	0.424108	0.346102
chr3	17088056	17090080	GLU	--+_fast	4.64205	0.788186	2.25162	0.281712	0.449401	0.268887
chr3	17108156	17108388	GLU	--+_fast	0.394309	0.4184	0.281165	0.121727	0.944191	-0.0659187
chr3	17121485	17122322	GLU	+++_fast	0.400018	1.87863	1.60998	0.529453	0.219966	0.25058
chr3	17134552	17134984	GLU	--+_fast	0.373649	0.843618	0.67641	0.120124	0.694044	0.185832
chr3	17136221	17136469	GLU	+-+_slow	1.76341	5.86098	5.10116	0.283556	0.609401	0.107044
chr3	17158770	17159766	GLU	--+_slow	7.75598	5.1649	6.61557	0.153278	0.73899	0.107733
chr3	17160443	17160853	GLU	--+_fast	1.6215	0.567411	0.662618	0.281985	0.654931	0.0630843
chr3	17167551	17167970	GLU	--+_slow	2.13901	5.47743	5.17963	0.0536734	0.699217	0.24711
chr3	17182093	17182490	GLU	+++_fast	0.34372	0.204734	0.329708	0.735633	0.166345	0.0980217
chr3	17187713	17189544	GLU	--+_fast	2.4656	0.724923	0.889617	0.287896	0.51647	0.195634
chr3	17191647	17191966	GLU	--+_fast	4.93297	3.09334	3.90103	0.117761	0.643392	0.238847
chr3	17198385	17199187	GLU	+++_slow	4.75984	19.8737	24.4531	0.338408	0.306893	0.354698
chr3	17254583	17254760	GLU	--+_fast	1.21225	0.553407	0.62139	0.166111	0.626039	0.20785
chr3	17277067	17277686	GLU	+-+_fast	0.809599	1.38629	1.59019	0.518782	0.380133	0.101086
chr3	17337344	17337537	GLU	+-+_slow	0.485849	5.41096	4.45426	0.335155	0.562172	0.102673
chr3	17339137	17339618	GLU	+++_slow	2.53062	10.262	12.1624	0.319725	0.402134	0.278141
chr3	17406434	17406947	GLU	+++_slow	7.51271	26.7388	50.2226	0.368897	0.265929	0.365175
chr3	17482733	17483139	GLU	+++_fast	0.415544	1.1217	1.40305	0.433052	0.274614	0.292335
chr3	17518844	17518983	GLU	+++_slow	3.36659	13.4056	8.54103	0.350599	0.519823	0.129578
chr3	17546824	17547336	GLU	+++_fast	0.516052	2.60061	3.85373	0.347241	0.205472	0.447287
chr3	17551197	17551862	GLU	+++_fast	0.41505	0.775645	1.16487	0.754563	0.0757354	0.169702
chr3	17568799	17570411	GLU	+++_slow	5.69456	13.8585	15.8171	0.414113	0.242811	0.343077
chr3	17587515	17588046	GLU	+-+_fast	0.472829	0.946292	1.26919	0.362287	0.413528	0.224184
chr3	17665338	17666254	GLU	+-+_slow	4.18204	17.9144	29.6454	0.200202	0.444253	0.355546
chr3	17693164	17693929	GLU	--+_slow	7.32492	6.92894	9.73513	0.091035	0.768691	0.140274
chr3	17839607	17839886	GLU	--+_slow	2.91194	5.47523	4.45014	0.0892268	0.710956	0.199817
chr3	17840497	17840925	GLU	--+_fast	1.09502	0.297235	0.249193	0.300976	0.771726	-0.0727016
chr3	17841202	17841455	GLU	+++_slow	22.5844	10.6923	17.8584	0.657615	0.160301	0.182084
chr3	17896041	17896450	GLU	---_slow	11.0155	8.00824	4.80488	0.183143	0.575521	0.241335
chr3	17899681	17899959	GLU	+++_fast	0.519691	4.43489	3.15916	0.315137	0.530014	0.154849
chr3	17912605	17913371	GLU	+++_fast	0.298277	1.93362	1.65955	0.288272	0.37518	0.336548
chr3	17935327	17935777	GLU	+-+_fast	1.69069	3.30314	4.30521	0.540767	0.392519	0.0667142
chr3	17936865	17938472	GLU	+++_fast	0.519421	2.85395	3.26493	0.280895	0.375428	0.343677
chr3	17939870	17940166	GLU	--+_fast	0.0923111	0.057304	0.0716622	0.196709	0.516267	0.287024
chr3	17972457	17973858	GLU	+++_fast	0.537193	2.47239	2.3772	0.493877	0.260313	0.245811
chr3	17980050	17981133	GLU	---_fast	22.9661	4.00622	4.98679	0.538849	0.297801	0.16335
chr3	18018376	18019585	GLU	+++_fast	0.787914	1.97904	1.47373	0.570236	0.285969	0.143794
chr3	18024980	18025354	GLU	--+_fast	0.292205	0.312388	0.310696	7.08213e-15	0.74967	0.25033
chr3	18027526	18027994	GLU	+++_slow	35.4967	68.7432	77	0.450441	0.277781	0.271778
chr3	18044405	18044802	GLU	+++_slow	2.87407	14.4049	16.7801	0.261117	0.298216	0.440667
chr3	18066059	18067681	GLU	+++_slow	38.5407	51.0039	77	0.409293	0.253671	0.337036
chr3	18068487	18069002	GLU	---_fast	6.18143	2.90708	3.19112	0.235138	0.485971	0.278891
chr3	18085760	18086841	GLU	---_fast	5.76146	1.57949	1.59251	0.245552	0.486194	0.268254
chr3	18112810	18113545	GLU	+++_fast	0.353786	1.49164	1.50682	0.405093	0.33572	0.259187
chr3	18123461	18124326	GLU	+++_slow	11.0968	55.7796	77	0.315527	0.285923	0.39855
chr3	18126071	18129183	GLU	+++_slow	20.6143	37.1457	57.354	0.476696	0.193291	0.330013
chr3	18130299	18131145	GLU	+++_slow	3.62976	15.085	20.3158	0.400343	0.257093	0.342564
chr3	18134996	18135619	GLU	+++_slow	10.9968	7.31419	8.08965	0.521325	0.239779	0.238896
chr3	18143262	18143648	GLU	+++_slow	2.54283	14.9413	13.6281	0.2637	0.351543	0.384757
chr3	18146725	18147544	GLU	+++_slow	2.66984	13.3633	14.2495	0.218883	0.38322	0.397897
chr3	18150425	18150947	GLU	+++_slow	3.79094	18.9596	16.2344	0.351204	0.371198	0.277598
chr3	18181229	18182319	GLU	+++_slow	29.9678	57.6575	77	0.372648	0.330275	0.297076
chr3	18189615	18190474	GLU	+++_slow	23.3899	10.5776	13.1578	0.767664	0.114105	0.118232
chr3	18217276	18217913	GLU	+++_fast	0.996642	1.22721	1.04572	0.497527	0.343231	0.159243
chr3	18241763	18242319	GLU	+++_slow	17.7638	77	74.4957	0.287768	0.374624	0.337609
chr3	18246675	18247011	GLU	+++_fast	0.33613	1.90388	1.26898	0.529704	0.219315	0.250981
chr3	18247969	18248825	GLU	+++_slow	5.30046	21.2264	23.1716	0.344872	0.363418	0.29171
chr3	18282780	18283393	GLU	+++_slow	5.3031	11.0415	13.5687	0.430203	0.240422	0.329376
chr3	18286348	18287249	GLU	+++_fast	0.564837	0.675669	0.815077	0.599174	0.217943	0.182883
chr3	18292434	18293318	GLU	+++_fast	0.626736	1.87104	1.20756	0.380648	0.371154	0.248198
chr3	18344501	18345997	GLU	+++_slow	6.19075	7.90579	11.8119	0.46633	0.262656	0.271015
chr3	18349151	18349740	GLU	--+_fast	1.3164	0.507197	0.652144	0.253604	0.483582	0.262814
chr3	18354410	18355687	GLU	+++_slow	26.5771	20.443	42.5361	0.597048	0.120956	0.281996
chr3	18386394	18386510	GLU	+-+_slow	11.4208	14.2965	19.6053	0.455347	0.324149	0.220505
chr3	18410926	18411397	GLU	--+_fast	0.607975	0.273459	0.297359	0.188011	0.675081	0.136908
chr3	18447273	18448870	GLU	+-+_slow	5.42771	10.5859	14.7958	0.283685	0.350219	0.366096
chr3	18479010	18480807	GLU	+++_fast	0.657506	1.35542	1.52688	0.448424	0.260853	0.290722
chr3	18509001	18509319	GLU	+-+_slow	2.62236	29.9607	16.1236	0.285646	0.619496	0.0948583
chr3	18559410	18559750	GLU	+++_slow	4.32216	6.29409	6.72325	0.624272	0.200565	0.175163
chr3	18570534	18570926	GLU	+++_fast	0.707303	2.0989	2.11311	0.412807	0.28095	0.306243
chr3	18589352	18590074	GLU	+++_slow	2.23141	9.26065	6.69042	0.390866	0.455165	0.153969
chr3	18633894	18634347	GLU	+++_fast	0.899967	4.29797	3.36052	0.346194	0.500379	0.153427
chr3	18650895	18651045	GLU	+++_fast	0.35533	3.54343	3.60459	0.27809	0.452187	0.269724
chr3	18672194	18673291	GLU	+++_slow	5.24364	19.3202	11.3577	0.361399	0.398192	0.24041
chr3	18716746	18717325	GLU	---_slow	23.0173	6.1664	7.21165	0.407737	0.367641	0.224622
chr3	18732979	18733194	GLU	--+_fast	5.00193	4.32891	5.63177	0.0883026	0.578781	0.332917
chr3	18752793	18753969	GLU	+++_slow	4.95119	19.0324	20.2087	0.332757	0.308899	0.358343
chr3	18791718	18792158	GLU	---_fast	1.25631	0.135905	0.174778	0.350224	0.378447	0.271329
chr3	18820309	18820634	GLU	+++_slow	1.53574	5.87375	5.08709	0.332383	0.421446	0.246171
chr3	18832794	18833887	GLU	+-+_slow	12.638	64.7245	77	0.207355	0.472101	0.320544
chr3	18834877	18836275	GLU	+-+_slow	14.7255	64.2621	77	0.270086	0.432443	0.297471
chr3	18836888	18837078	GLU	+-+_fast	0.576372	4.97453	3.21928	0.266419	0.582262	0.151318
chr3	18857002	18857814	GLU	+-+_slow	4.02088	9.53646	5.12174	0.409905	0.567412	0.0226832
chr3	18951254	18951812	GLU	---_fast	1.16663	0.324191	0.22951	0.243737	0.551001	0.205262
chr3	18986320	18986974	GLU	+-+_fast	5.70995	4.29144	8.68024	0.532255	0.230261	0.237484
chr3	19076023	19076261	GLU	+++_fast	0.473705	1.51368	1.29663	0.374189	0.371757	0.254055
chr3	19135790	19136473	GLU	+++_slow	21.3779	51.8233	77	0.319098	0.281591	0.399311
chr3	19251187	19251529	GLU	+-+_fast	0.559595	1.92234	1.68213	0.348038	0.478541	0.173422
chr3	19280717	19281510	GLU	+++_fast	0.303402	1.20455	1.27202	0.401873	0.227346	0.370782
chr3	19299219	19299500	GLU	+++_slow	7.40884	39.4764	30.6883	0.298501	0.388652	0.312847
chr3	19333633	19334379	GLU	+-+_slow	15.8265	49.0261	71.6849	0.304818	0.366994	0.328189
chr3	19342634	19342775	GLU	+-+_slow	6.19854	35.6265	20.9522	0.196349	0.653536	0.150115
chr3	19399751	19400966	GLU	+++_slow	4.73646	33.4409	31.6849	0.186741	0.451569	0.36169
chr3	19428604	19429037	GLU	--+_slow	19.1932	18.3448	20.5375	0.110443	0.595693	0.293864
chr3	19445719	19447993	GLU	--+_fast	6.47132	2.96255	3.19116	0.269107	0.59202	0.138873
chr3	19449833	19450361	GLU	--+_slow	7.12171	8.34995	7.15784	0.102533	0.596266	0.301201
chr3	19468724	19469115	GLU	+-+_fast	0.715238	2.14423	2.4691	0.366515	0.429535	0.203949
chr3	19473310	19474936	GLU	+++_fast	0.449113	1.32042	1.32578	0.518351	0.248231	0.233418
chr3	19475989	19476547	GLU	+++_fast	0.528097	2.66327	1.23957	0.334092	0.522184	0.143725
chr3	19491593	19491778	GLU	+++_fast	0.36164	1.0413	0.932821	0.491096	0.37625	0.132655
chr3	19505919	19506737	GLU	--+_slow	20.4092	16.8485	18.7126	0.104152	0.580363	0.315485
chr3	19523517	19523759	GLU	+++_fast	0.0378583	0.152897	0.157613	0.683557	0.245569	0.0708737
chr3	19525331	19525728	GLU	+++_fast	0.345253	0.952374	0.704922	0.515781	0.22284	0.261378
chr3	19526093	19526722	GLU	+++_fast	0.917361	0.991919	0.973195	0.553814	0.209233	0.236953
chr3	19559910	19560330	GLU	+-+_fast	2.62654	4.11025	3.50265	0.577293	0.417406	0.00530121
chr3	19578115	19578671	GLU	--+_slow	6.66834	5.83769	4.5161	0.175959	0.64687	0.177171
chr3	19661826	19662790	GLU	+++_slow	3.49179	9.86755	6.85517	0.437414	0.400868	0.161719
chr3	19700705	19701664	GLU	+++_slow	1.97077	14.6484	14.9254	0.282992	0.417228	0.299779
chr3	19889288	19889806	GLU	+++_fast	0.781726	1.63295	1.67375	0.59965	0.235723	0.164627
chr3	19901330	19901679	GLU	+++_slow	5.06428	15.0873	13.2777	0.385224	0.372649	0.242127
chr3	19936966	19937123	GLU	+++_slow	38.4306	70.2345	77	0.538408	0.27122	0.190372
chr3	19960783	19961023	GLU	--+_fast	0.876669	0.31537	0.695188	0.11478	0.629149	0.25607
chr3	20004248	20004651	GLU	+-+_slow	1.55344	17.0045	15.2546	0.217027	0.510746	0.272227
chr3	20028809	20029488	GLU	+++_slow	2.64288	13.2354	8.87084	0.33764	0.468823	0.193536
chr3	20056962	20057863	GLU	+-+_slow	1.41309	7.91644	9.20706	0.302814	0.477343	0.219843
chr3	20073739	20074217	GLU	+++_fast	0.275665	0.654585	1.0211	0.626333	0.269526	0.104141
chr3	20081131	20081521	GLU	+++_slow	3.53999	7.82625	7.81189	0.51748	0.356069	0.126451
chr3	20141513	20142298	GLU	+++_fast	0.74337	1.06011	1.16892	0.712299	0.234939	0.0527619
chr3	20147769	20148858	GLU	+++_slow	1.92454	12.2612	12.0314	0.292892	0.406973	0.300135
chr3	20185002	20185502	GLU	+++_fast	4.31847	2.20496	2.52853	0.759675	0.196521	0.0438047
chr3	20222620	20222837	GLU	+++_fast	0.231436	2.09092	2.27284	0.388913	0.402434	0.208652
chr3	20279871	20280122	GLU	+++_fast	0.589499	1.72851	1.35848	0.559227	0.463655	-0.0228818
chr3	20302682	20303088	GLU	+++_slow	2.09614	6.94131	6.80592	0.407201	0.336128	0.256671
chr3	20480809	20481214	GLU	+++_fast	0.364483	0.887224	0.917086	0.575025	0.245882	0.179093
chr3	20517247	20517410	GLU	--+_fast	9.09867	4.09925	6.51072	0.238714	0.507637	0.253649
chr3	20553306	20553540	GLU	+++_fast	0.554289	2.99738	2.44939	0.348263	0.465179	0.186559
chr3	20618195	20618675	GLU	+++_slow	16.285	12.5591	14.8237	0.590265	0.181422	0.228312
chr3	20651518	20652931	GLU	+++_fast	0.874944	2.70388	3.27184	0.422165	0.322774	0.255061
chr3	20704803	20705745	GLU	+++_slow	0.795954	7.49787	6.18278	0.272022	0.417669	0.310309
chr3	20712137	20712608	GLU	+++_fast	0.343007	1.48197	1.3186	0.39674	0.39476	0.2085
chr3	20810539	20811587	GLU	+++_fast	0.766988	2.28235	2.25101	0.436772	0.258528	0.3047
chr3	20834089	20834444	GLU	+++_fast	0.951746	4.52303	4.12933	0.33986	0.351473	0.308667
chr3	20890334	20891036	GLU	+++_slow	2.24922	8.66893	7.37508	0.370305	0.356821	0.272874
chr3	20904655	20905166	GLU	+++_slow	2.40412	11.7701	14.2837	0.330316	0.406442	0.263242
chr3	20908460	20908621	GLU	+++_fast	0.489787	1.69749	1.69167	0.407509	0.309597	0.282894
chr3	21007173	21007944	GLU	--+_fast	0.690821	0.411745	0.533082	0.105583	0.697865	0.196552
chr3	21021957	21023026	GLU	--+_fast	1.75396	1.16819	1.32565	0.127251	0.718646	0.154103
chr3	21226101	21226377	GLU	+++_fast	0.682543	1.83478	2.06075	0.567499	0.373873	0.0586284
chr3	21229249	21230088	GLU	+++_fast	0.657032	0.709351	0.838482	0.489151	0.303737	0.207111
chr3	21235559	21236247	GLU	+++_slow	40.242	44.1767	77	0.495049	0.210386	0.294565
chr3	21260019	21260521	GLU	+++_fast	0.353668	1.75473	1.64613	0.365854	0.329685	0.304462
chr3	21260605	21260993	GLU	+-+_slow	1.41246	12.7221	9.88308	0.178074	0.562277	0.25965
chr3	21406514	21406606	GLU	--+_slow	3.61128	5.60863	5.70532	0.0434611	0.742669	0.213869
chr3	21436590	21437201	GLU	+++_slow	11.3719	11.1496	13.2156	0.567508	0.287628	0.144864
chr3	21514209	21514809	GLU	+++_slow	2.16997	11.6916	15.6967	0.273237	0.294883	0.431881
chr3	21531378	21531866	GLU	+++_fast	1.06498	4.11894	4.34127	0.293732	0.377226	0.329041
chr3	21599945	21600437	GLU	+-+_fast	0.664696	3.47784	2.92626	0.302363	0.495609	0.202028
chr3	21620045	21620566	GLU	+-+_slow	1.59501	5.92279	10.0702	0.260974	0.362979	0.376047
chr3	21645114	21645689	GLU	---_fast	11.1712	4.60093	8.41954	0.228037	0.358799	0.413165
chr3	21664135	21664250	GLU	+++_fast	0.536244	2.11481	3.22877	0.298121	0.33792	0.363959
chr3	21719254	21719725	GLU	+++_fast	0.271248	0.959606	1.42775	0.414312	0.205612	0.380077
chr3	21721608	21721837	GLU	+-+_slow	21.9638	48.9975	77	0.349189	0.371419	0.279392
chr3	21783435	21784074	GLU	---_fast	3.1044	0.9931	1.04504	0.326692	0.466218	0.20709
chr3	21795290	21796167	GLU	+++_slow	8.02812	21.227	18.3851	0.404706	0.36933	0.225965
chr3	21859815	21859929	GLU	+++_fast	0.682896	2.03543	2.22264	0.480873	0.166327	0.352801
chr3	21877167	21877766	GLU	+++_fast	0.231208	0.973802	0.712182	0.404651	0.446091	0.149258
chr3	21888467	21888785	GLU	+++_fast	0.878301	2.13374	2.80581	0.432705	0.300277	0.267018
chr3	21942227	21942631	GLU	+++_fast	0.274938	2.81959	2.65875	0.308012	0.463817	0.228171
chr3	21943945	21944676	GLU	+++_fast	0.391729	3.30142	2.19853	0.466547	0.359884	0.173569
chr3	21990917	21991386	GLU	+++_fast	0.668755	0.656677	0.558255	0.807903	0.0539877	0.138109
chr3	22042826	22043373	GLU	+++_fast	0.638371	1.44209	1.73672	0.562989	0.253103	0.183908
chr3	22088034	22089008	GLU	+++_fast	0.715775	2.95284	2.80707	0.392367	0.353357	0.254276
chr3	22101416	22101695	GLU	--+_fast	1.08467	0.895286	1.14235	0.13403	0.60745	0.258519
chr3	22111065	22111981	GLU	+++_slow	10.9726	7.55335	6.69812	0.715206	0.150463	0.134331
chr3	22121215	22121555	GLU	+++_fast	0.476772	2.78424	3.30941	0.407912	0.347589	0.244499
chr3	22308626	22309341	GLU	+++_slow	6.49529	5.98438	5.94744	0.655552	0.308541	0.0359071
chr3	22415656	22416375	GLU	+++_slow	2.04058	12.3108	9.54558	0.332873	0.512432	0.154695
chr3	22439712	22440094	GLU	+++_fast	0.321565	1.54355	0.921098	0.327072	0.472582	0.200346
chr3	22455041	22455196	GLU	+++_fast	0.510554	0.658182	0.455505	0.780558	0.12412	0.0953223
chr3	22540530	22540907	GLU	+++_fast	0.346531	1.78329	1.83594	0.341967	0.414156	0.243877
chr3	22594296	22596256	GLU	+++_fast	0.590134	2.86107	1.7852	0.350033	0.447281	0.202686
chr3	22606396	22606766	GLU	+-+_slow	1.1413	8.81871	5.37623	0.232304	0.611877	0.155818
chr3	22631062	22631361	GLU	+++_slow	2.78727	13.9887	15.8308	0.274221	0.319284	0.406495
chr3	22691507	22692225	GLU	+++_slow	1.72472	19.7071	9.92427	0.363279	0.474806	0.161915
chr3	22705096	22705879	GLU	+++_fast	0.541185	1.4971	0.771075	0.668361	0.247175	0.0844639
chr3	22771292	22771576	GLU	+++_slow	7.11426	15.0949	4.24195	0.544702	0.407373	0.0479248
chr3	22792555	22793034	GLU	+++_slow	2.14848	7.84856	4.97185	0.564729	0.341429	0.0938426
chr3	22814435	22816257	GLU	+++_fast	0.39988	0.973718	0.821438	0.594936	0.192135	0.212929
chr3	22821966	22822632	GLU	+++_fast	0.429731	2.6704	0.946769	0.336566	0.55082	0.112614
chr3	22825330	22826206	GLU	+++_fast	0.288646	2.07567	1.05531	0.324078	0.499869	0.176053
chr3	22846732	22846953	GLU	+++_fast	0.266381	0.565302	0.27275	0.8243	0.0758138	0.0998865
chr3	22897578	22897965	GLU	+++_fast	0.477423	0.739198	0.755412	0.574792	0.164715	0.260492
chr3	22928459	22929137	GLU	+++_slow	5.39809	20.7724	19.2297	0.292583	0.394627	0.31279
chr3	22938931	22939658	GLU	--+_fast	0.464295	0.551382	0.607617	0.128135	0.629611	0.242254
chr3	23002684	23003447	GLU	+++_fast	0.973895	4.55185	4.71749	0.283859	0.43184	0.2843
chr3	23079901	23080372	GLU	---_slow	57.9965	20.0394	23.2616	0.251048	0.441908	0.307044
chr3	23113483	23113635	GLU	--+_slow	27.9869	13.7245	12.0372	0.355937	0.436162	0.207901
chr3	23162405	23162528	GLU	--+_fast	0.0234705	0.142593	0.107985	0.0794331	0.962622	-0.0420555
chr3	23217518	23218110	GLU	---_fast	8.61829	4.23243	5.19513	0.249904	0.437047	0.313049
chr3	23219232	23220102	GLU	--+_fast	2.77175	0.854261	1.84831	0.281517	0.507655	0.210828
chr3	23289228	23290601	GLU	+++_fast	0.919417	1.37275	2.03998	0.553908	0.232862	0.21323
chr3	23315247	23315742	GLU	--+_fast	9.38108	2.92449	5.31255	0.265277	0.476271	0.258452
chr3	23329512	23330769	GLU	+++_fast	0.442928	0.941261	1.56491	0.547279	0.227806	0.224915
chr3	23391678	23392219	GLU	+++_slow	8.12055	27.5508	40.3128	0.352158	0.322007	0.325835
chr3	23459554	23460061	GLU	+++_fast	0.572363	0.496582	0.729618	0.779075	0.209328	0.0115968
chr3	23481279	23482003	GLU	+++_fast	0.360187	0.559903	0.846101	0.782146	0.0847207	0.133134
chr3	23488241	23488615	GLU	--+_fast	3.79841	2.1139	2.72319	0.22356	0.600212	0.176228
chr3	23532563	23533495	GLU	+++_fast	0.330597	1.85994	2.38439	0.403286	0.380562	0.216152
chr3	23536902	23537921	GLU	+++_fast	0.376997	0.870329	1.19379	0.5974	0.307355	0.0952456
chr3	23565560	23566017	GLU	+-+_slow	0.659307	7.68749	9.85736	0.267515	0.48462	0.247865
chr3	23600710	23601687	GLU	+++_fast	0.560601	0.813363	1.08497	0.612732	0.138791	0.248477
chr3	23611747	23611979	GLU	+++_fast	0.524962	0.477308	0.810203	0.651253	0.21133	0.137417
chr3	23613438	23614407	GLU	+++_slow	34.5402	41.5426	77	0.400362	0.257569	0.342069
chr3	23620233	23620915	GLU	+++_slow	24.3616	58.6407	77	0.406116	0.347605	0.246279
chr3	23683190	23683492	GLU	--+_fast	1.03047	0.228486	0.170537	0.270907	0.702759	0.0263334
chr3	23685853	23686354	GLU	---_slow	77	28.4105	32.4436	0.16879	0.402567	0.428643
chr3	23696995	23697713	GLU	+++_slow	3.50135	8.54619	8.14727	0.439852	0.279168	0.280981
chr3	23701865	23701985	GLU	+++_slow	2.97805	10.2871	10.499	0.328419	0.379177	0.292404
chr3	23710572	23711423	GLU	+++_fast	0.392945	2.0934	2.66078	0.3688	0.351811	0.279389
chr3	23739104	23739642	GLU	+-+_slow	0.729273	5.80539	5.55231	0.349088	0.539016	0.111896
chr3	23743056	23743277	GLU	+++_fast	0.851856	0.590036	0.539778	0.877356	0.0498272	0.0728172
chr3	23750981	23751617	GLU	+++_fast	0.34493	1.37748	0.937871	0.616831	0.317766	0.0654031
chr3	23767763	23769099	GLU	+++_slow	15.1694	55.9316	61.8076	0.330634	0.391319	0.278047
chr3	23771009	23771363	GLU	+-+_fast	1.15435	2.90516	3.26124	0.348591	0.476517	0.174892
chr3	23789739	23789927	GLU	+++_fast	0.643533	2.98361	3.71152	0.308793	0.36427	0.326937
chr3	23843927	23844525	GLU	+++_slow	73.5548	25.4223	77	0.678261	0.108935	0.212805
chr3	23851029	23851403	GLU	+++_slow	3.44251	12.7964	18.4015	0.390578	0.2267	0.382722
chr3	23865780	23867608	GLU	+-+_slow	2.68898	14.0655	24.7461	0.245714	0.353305	0.400981
chr3	23874176	23874911	GLU	+++_slow	11.4211	30.6152	58.198	0.273137	0.255397	0.471466
chr3	23882827	23883061	GLU	--+_fast	2.61331	4.17465	6.2818	0.0413499	0.751064	0.207586
chr3	23894145	23894575	GLU	---_slow	40.8416	6.48689	16.68	0.4132	0.224697	0.362103
chr3	23919199	23920375	GLU	---_fast	3.73604	1.41297	3.56915	0.156672	0.353214	0.490115
chr3	23953518	23954491	GLU	--+_fast	1.69971	0.216065	0.672387	0.274151	0.499879	0.22597
chr3	23955779	23956113	GLU	---_fast	4.00506	0.505377	1.57026	0.372245	0.368029	0.259726
chr3	23981210	23981754	GLU	---_slow	17.8021	11.2872	19.941	0.0734173	0.506072	0.420511
chr3	24013056	24013649	GLU	+-+_slow	2.56268	16.5227	17.8502	0.302884	0.470427	0.226689
chr3	24014794	24014948	GLU	--+_fast	0.549344	0.25361	0.358443	0.171325	0.588409	0.240266
chr3	24043052	24044241	GLU	---_fast	15.8605	1.58935	3.5412	0.471752	0.284822	0.243426
chr3	24086119	24087651	GLU	+++_slow	3.87962	10.953	10.3522	0.533125	0.267572	0.199303
chr3	24100608	24101028	GLU	+-+_slow	13.8529	29.9594	76.6763	0.325821	0.32936	0.344818
chr3	24109611	24110304	GLU	+++_fast	2.93214	3.09299	4.04601	0.58036	0.164999	0.254641
chr3	24125726	24126118	GLU	---_fast	8.12307	3.59526	5.02236	0.15853	0.419976	0.421494
chr3	24133873	24134153	GLU	--+_fast	1.02056	0.28099	0.564866	0.130764	0.762952	0.106284
chr3	24188122	24191635	GLU	+++_fast	0.684376	1.02418	1.53665	0.481701	0.294248	0.224051
chr3	24192113	24192430	GLU	+++_fast	12.8437	2.88654	5.41761	0.834178	0.128365	0.0374578
chr3	24198575	24199427	GLU	+++_slow	26.177	45.3034	77	0.378993	0.223231	0.397776
chr3	24221808	24223309	GLU	--+_fast	7.45433	2.6117	4.0401	0.232563	0.514816	0.252622
chr3	24232634	24232875	GLU	--+_slow	8.52215	5.10212	6.61874	0.139838	0.569055	0.291107
chr3	24258817	24259366	GLU	--+_fast	1.68039	0.263969	0.701746	0.334314	0.527197	0.138488
chr3	24306165	24306783	GLU	--+_fast	0.760338	0.119263	0.246512	0.38234	0.45614	0.161521
chr3	24309845	24310873	GLU	---_fast	2.17874	1.38875	1.71736	0.129892	0.50158	0.368528
chr3	24312532	24314803	GLU	---_fast	4.32138	0.799398	1.33083	0.309489	0.470268	0.220244
chr3	24352591	24353426	GLU	---_fast	8.64718	2.17044	3.18627	0.379681	0.373267	0.247052
chr3	24360829	24362206	GLU	--+_fast	0.567437	0.115337	0.262684	0.442405	0.42156	0.136035
chr3	24370868	24372000	GLU	--+_fast	1.657	1.21344	2.04406	0.203423	0.499452	0.297126
chr3	24384319	24386684	GLU	---_fast	7.20919	3.53716	6.79504	0.159265	0.437527	0.403208
chr3	24397639	24397945	GLU	--+_fast	13.5645	4.16393	8.98658	0.270225	0.46965	0.260125
chr3	24470483	24470912	GLU	+-+_slow	2.84377	9.53279	11.8644	0.254538	0.435633	0.309829
chr3	24513793	24514447	GLU	+++_slow	30.3285	26.5435	48.1625	0.640452	0.161071	0.198477
chr3	24526422	24529735	GLU	+++_slow	11.3848	22.0537	27.8198	0.35635	0.314647	0.329003
chr3	24558629	24560341	GLU	+++_slow	2.86905	7.47515	7.0135	0.380945	0.329901	0.289154
chr3	24584845	24584962	GLU	+-+_slow	12.4148	42.464	63.3099	0.182202	0.392366	0.425432
chr3	24601621	24601833	GLU	+++_fast	1.38581	3.79485	3.90664	0.423432	0.254733	0.321835
chr3	24678152	24678618	GLU	---_fast	0.814446	0.172549	0.258825	0.278861	0.506953	0.214186
chr3	24693624	24694012	GLU	+++_fast	0.409192	1.58796	1.48569	0.341656	0.388351	0.269993
chr3	24708478	24709091	GLU	+++_slow	46.4082	63.5823	77	0.534905	0.224621	0.240474
chr3	24714021	24714216	GLU	+++_slow	6.01345	9.63237	15.7307	0.473151	0.292493	0.234356
chr3	24723740	24724280	GLU	+++_slow	3.1796	15.8552	14.5572	0.324119	0.422139	0.253742
chr3	24735459	24736046	GLU	+++_fast	0.848966	2.67143	1.41998	0.537363	0.371332	0.0913056
chr3	24740257	24740621	GLU	+++_fast	0.226424	0.281131	0.344438	0.6632	0.195722	0.141078
chr3	24748585	24750446	GLU	+++_fast	0.393199	0.820321	0.77382	0.698085	0.120574	0.18134
chr3	24764276	24765955	GLU	+++_slow	13.8109	37.1033	41.4197	0.394462	0.243168	0.36237
chr3	24770452	24772114	GLU	+++_fast	0.56163	1.6666	1.7529	0.487351	0.254308	0.25834
chr3	24810605	24811433	GLU	+++_slow	3.97054	7.36155	5.89272	0.664144	0.288656	0.0471999
chr3	24828342	24828772	GLU	+++_fast	0.399679	1.56402	2.32016	0.407394	0.292404	0.300203
chr3	24852021	24852335	GLU	+++_slow	2.13967	13.2172	13.942	0.226104	0.420377	0.353519
chr3	24853699	24854083	GLU	+++_fast	0.430205	2.41359	3.06669	0.464417	0.308796	0.226787
chr3	24877873	24878386	GLU	+-+_fast	0.853526	4.07063	4.23729	0.245118	0.498718	0.256164
chr3	24884675	24885580	GLU	+++_fast	0.813924	3.5249	3.54738	0.281245	0.414157	0.304598
chr3	24900414	24901174	GLU	+++_fast	0.655281	0.466798	0.609906	0.777044	0.114647	0.108309
chr3	24911305	24912176	GLU	+++_slow	3.38183	12.0062	11.5095	0.224708	0.420587	0.354704
chr3	24937464	24938043	GLU	---_fast	14.0299	3.68701	4.50077	0.367828	0.355601	0.276571
chr3	24949160	24950861	GLU	+++_slow	25.5059	56.2379	77	0.400468	0.257747	0.341785
chr3	24952467	24952710	GLU	+++_slow	6.22526	8.85854	7.29724	0.53565	0.317551	0.146799
chr3	25038777	25039413	GLU	+++_slow	9.90048	30.1687	39.1844	0.416736	0.26514	0.318123
chr3	25043389	25043883	GLU	+-+_fast	0.352569	0.953063	0.886701	0.22849	0.697539	0.0739711
chr3	25094914	25097229	GLU	--+_fast	1.19384	0.592478	0.74838	0.202042	0.565142	0.232816
chr3	25107823	25108236	GLU	+-+_slow	18.7193	53.889	77	0.298055	0.386551	0.315394
chr3	25110362	25111607	GLU	+++_slow	55.7185	37.367	77	0.629769	0.177802	0.192429
chr3	25125209	25125482	GLU	+++_fast	0.240599	1.10569	1.38744	0.50134	0.184156	0.314504
chr3	25154860	25157007	GLU	+++_slow	3.91994	8.71294	10.1004	0.405695	0.301897	0.292409
chr3	25162669	25163253	GLU	+++_fast	0.563232	4.08155	3.48378	0.294416	0.449586	0.255998
chr3	25170119	25170605	GLU	+++_slow	5.69357	13.4807	13.5103	0.476888	0.25162	0.271492
chr3	25171419	25172341	GLU	+++_slow	2.1241	9.66823	8.10168	0.445497	0.253263	0.30124
chr3	25174392	25175519	GLU	+-+_slow	3.21197	7.10751	6.85104	0.345503	0.460999	0.193498
chr3	25178114	25179247	GLU	+++_slow	18.2679	46.0874	56.057	0.390383	0.22918	0.380438
chr3	25191894	25191994	GLU	+-+_slow	1.04128	6.31914	4.26206	0.151501	0.544563	0.303936
chr3	25218276	25218330	GLU	--+_fast	0.534037	0.179244	0.114531	0.0847934	0.919358	-0.00415146
chr3	25281272	25282212	GLU	+++_fast	0.325907	2.20369	2.04794	0.418239	0.351489	0.230272
chr3	25291264	25292227	GLU	+++_fast	0.426412	1.3436	1.29861	0.53346	0.377359	0.0891813
chr3	25336515	25337020	GLU	+++_fast	0.420841	1.70514	1.87444	0.469583	0.372629	0.157787
chr3	25349111	25349567	GLU	+-+_fast	0.214585	0.73893	0.655508	0.256075	0.548185	0.195739
chr3	25351003	25351812	GLU	+++_fast	0.380031	1.28967	1.16456	0.454049	0.310525	0.235426
chr3	25432554	25433508	GLU	---_fast	16.5683	4.35906	7.29853	0.364226	0.336174	0.2996
chr3	25438014	25438396	GLU	--+_fast	0.30265	0.209099	0.319445	0.0913847	0.707278	0.201338
chr3	25451389	25452218	GLU	--+_fast	1.13463	0.363936	0.44651	0.327107	0.575342	0.0975512
chr3	25464939	25465353	GLU	+++_fast	0.433506	1.22189	1.15824	0.367639	0.420405	0.211956
chr3	25468106	25468751	GLU	---_fast	1.74025	0.478158	0.693392	0.332608	0.403209	0.264184
chr3	25469953	25470250	GLU	--+_fast	9.12871	2.91457	6.49305	0.216478	0.496267	0.287256
chr3	25472011	25472549	GLU	--+_fast	2.86192	0.513187	0.790218	0.444119	0.434347	0.121533
chr3	25483847	25484513	GLU	+++_fast	0.361036	1.21184	1.50452	0.419957	0.273981	0.306062
chr3	25500625	25501269	GLU	+-+_slow	2.2356	8.49863	13.1359	0.262354	0.395965	0.341681
chr3	25503278	25504350	GLU	+++_slow	40.6826	25.8271	48.5669	0.571975	0.184809	0.243216
chr3	25521146	25521384	GLU	--+_fast	8.83994	1.8974	2.78401	0.340629	0.544859	0.114513
chr3	25524760	25526799	GLU	--+_fast	4.49324	3.18367	3.64866	0.236465	0.574649	0.188886
chr3	25570106	25570340	GLU	--+_fast	2.6462	3.92482	5.25292	0.0900651	0.628829	0.281106
chr3	25572758	25573241	GLU	---_fast	13.3623	2.99485	5.45165	0.401266	0.311422	0.287312
chr3	25574155	25574926	GLU	--+_fast	1.14516	0.570336	0.775574	0.155264	0.709659	0.135077
chr3	25598195	25598556	GLU	--+_fast	10.7529	4.34182	9.16172	0.248051	0.397302	0.354646
chr3	25605376	25605698	GLU	+++_slow	23.4033	38.4226	77	0.374385	0.178143	0.447471
chr3	25655978	25657077	GLU	+++_slow	14.7165	19.2125	52.7358	0.435622	0.204214	0.360164
chr3	25665905	25666018	GLU	+++_slow	45.5656	6.36781	11.0038	0.925545	0.0276754	0.0467795
chr3	25725414	25726274	GLU	--+_fast	0.722185	0.571264	0.694701	0.0496737	0.757152	0.193174
chr3	25731255	25731982	GLU	--+_fast	0.863595	0.788141	1.13538	0.0847424	0.566074	0.349184
chr3	25758556	25759448	GLU	+-+_fast	0.616092	2.40552	3.12462	0.315449	0.426899	0.257652
chr3	25854532	25855021	GLU	--+_fast	3.60667	3.51683	3.64228	0.0974483	0.646668	0.255883
chr3	25857261	25858048	GLU	+++_slow	3.46299	7.82328	9.29528	0.425468	0.289913	0.284619
chr3	25905068	25905860	GLU	+++_fast	0.632814	0.708573	1.01898	0.569554	0.225477	0.204969
chr3	26057740	26058074	GLU	+++_slow	1.61488	10.8258	11.5966	0.384605	0.206895	0.408499
chr3	26058962	26060460	GLU	+++_fast	0.754726	1.33073	1.57532	0.546285	0.204052	0.249664
chr3	26068172	26068447	GLU	+++_fast	0.338183	2.8736	2.9066	0.505705	0.264866	0.229429
chr3	26069005	26070062	GLU	+++_slow	18.7046	56.5899	77	0.302158	0.349276	0.348566
chr3	26081793	26083081	GLU	+++_fast	0.233074	1.44261	0.698203	0.455671	0.345194	0.199135
chr3	26121139	26122970	GLU	+++_fast	0.934559	0.934113	0.820408	0.621661	0.236778	0.141561
chr3	26247391	26248542	GLU	+++_slow	18.7352	66.8351	77	0.340765	0.354575	0.30466
chr3	26250211	26250651	GLU	+++_slow	1.24519	10.5873	11.8934	0.177124	0.440386	0.38249
chr3	26314256	26314518	GLU	+++_fast	0.889443	0.915499	0.863539	0.718393	0.142686	0.138922
chr3	26368711	26369133	GLU	+-+_slow	14.2056	41.0099	77	0.228758	0.344648	0.426593
chr3	26373964	26374559	GLU	--+_fast	0.528283	0.703046	0.523127	0.0450281	0.789427	0.165545
chr3	26406078	26406910	GLU	+++_slow	3.05681	8.89587	7.54079	0.43633	0.31623	0.24744
chr3	26425911	26426401	GLU	+++_slow	20.2573	42.8048	72.8603	0.443945	0.224007	0.332048
chr3	26430250	26430686	GLU	+-+_fast	0.791674	3.88791	3.79115	0.345548	0.493359	0.161093
chr3	26433043	26433555	GLU	+++_fast	0.298891	0.979969	1.52878	0.44488	0.205332	0.349788
chr3	26449886	26450474	GLU	+++_fast	0.381964	1.68734	1.85813	0.516026	0.353141	0.130833
chr3	26473085	26473440	GLU	+++_fast	0.943579	3.94814	4.42902	0.316262	0.3562	0.327538
chr3	26482739	26483152	GLU	+++_fast	0.566281	1.29842	0.989723	0.451642	0.381992	0.166366
chr3	26577201	26579021	GLU	+++_fast	0.570535	1.40531	1.2584	0.373692	0.392382	0.233926
chr3	26591411	26593008	GLU	+++_slow	7.25259	14.9727	16.5781	0.50239	0.233721	0.263889
chr3	26610543	26611019	GLU	+++_slow	2.0293	17.0133	13.9903	0.263647	0.43671	0.299643
chr3	26626077	26626663	GLU	+++_slow	29.6306	39.9633	59.4542	0.447529	0.13709	0.415381
chr3	26634686	26635761	GLU	+-+_fast	0.309187	0.387729	0.622605	0.354423	0.318265	0.327312
chr3	26647630	26647891	GLU	+++_slow	77	32.5785	74.9976	0.666901	0.111217	0.221882
chr3	26665364	26666967	GLU	+++_slow	30.3666	46.3901	77	0.403623	0.207087	0.389291
chr3	26675459	26676016	GLU	+++_slow	2.66726	13.5642	15.709	0.308077	0.275205	0.416718
chr3	26680547	26683020	GLU	+++_slow	14.9695	63.3271	77	0.223866	0.349767	0.426367
chr3	26691536	26692211	GLU	+-+_slow	17.5571	40.2157	77	0.309682	0.308788	0.381529
chr3	26715597	26715837	GLU	+++_fast	0.499219	1.65296	1.68611	0.596717	0.302843	0.10044
chr3	26721762	26723000	GLU	+++_slow	25.513	23.5183	31.8866	0.556546	0.275755	0.167699
chr3	26725888	26726463	GLU	+++_fast	0.374026	2.2216	1.43439	0.601057	0.299939	0.0990045
chr3	26769126	26769985	GLU	+++_slow	2.88748	9.03163	8.27093	0.369406	0.373077	0.257517
chr3	26809521	26809797	GLU	+++_fast	0.384373	1.19728	1.06803	0.610113	0.266183	0.123704
chr3	26852835	26853495	GLU	+-+_fast	0.663843	0.723261	0.808274	0.360967	0.41035	0.228683
chr3	26859860	26860405	GLU	+++_slow	31.0664	57.0207	77	0.443541	0.29633	0.260128
chr3	26866661	26867286	GLU	--+_fast	0.897278	1.39632	1.07911	0.0693343	0.725512	0.205154
chr3	26920686	26921785	GLU	+++_fast	0.994247	0.930973	0.609243	0.84466	0.0979222	0.0574182
chr3	27043343	27043915	GLU	+++_fast	0.82945	3.84794	1.76447	0.570048	0.461952	-0.032
chr3	27046949	27047259	GLU	--+_fast	0.907095	0.532445	0.442384	0.202165	0.766552	0.0312832
chr3	27072579	27072766	GLU	--+_fast	2.12425	1.49851	1.36155	0.248537	0.639991	0.111472
chr3	27074119	27074541	GLU	+-+_fast	0.428579	1.76766	1.824	0.220171	0.498734	0.281095
chr3	27078059	27078658	GLU	+++_fast	0.574044	2.70136	3.33866	0.380007	0.348588	0.271405
chr3	27136667	27137893	GLU	+++_slow	16.4525	49.5579	77	0.306841	0.289523	0.403635
chr3	27178031	27178171	GLU	+++_fast	1.05471	1.46597	2.11816	0.501269	0.248148	0.250584
chr3	27184177	27184399	GLU	+-+_fast	0.270056	0.573033	0.938252	0.285413	0.369901	0.344686
chr3	27224215	27224754	GLU	---_slow	12.7517	9.41844	13.346	0.0619076	0.546328	0.391765
chr3	27253956	27254129	GLU	+-+_fast	0.478868	2.57706	3.78535	0.254743	0.468184	0.277073
chr3	27280492	27280577	GLU	+++_fast	0.351759	1.33829	1.68484	0.349645	0.351	0.299355
chr3	27310871	27311827	GLU	--+_fast	2.29316	2.19826	1.99085	0.17668	0.695402	0.127918
chr3	27325228	27326811	GLU	+-+_fast	0.554491	0.649703	0.945531	0.279196	0.424206	0.296598
chr3	27332078	27332942	GLU	+-+_fast	0.170683	0.183175	0.214802	0.461577	0.482871	0.0555519
chr3	27353799	27354357	GLU	+-+_fast	0.32619	1.07167	1.30013	0.483411	0.476658	0.0399308
chr3	27357868	27358799	GLU	+++_slow	24.0105	48.8941	65.7988	0.442552	0.216258	0.34119
chr3	27431108	27431435	GLU	---_fast	8.56024	1.77868	2.24732	0.321991	0.454325	0.223684
chr3	27575085	27575314	GLU	--+_fast	1.93346	3.4929	3.34394	0.0695872	0.761153	0.16926
chr3	27649076	27649704	GLU	+++_fast	0.485994	2.59951	2.06104	0.481895	0.345904	0.172201
chr3	27660698	27661109	GLU	+++_slow	0.667507	7.86015	5.63366	0.279134	0.476436	0.24443
chr3	27731966	27732150	GLU	+++_fast	0.867316	0.988266	0.706254	0.665574	0.273462	0.0609639
chr3	27767045	27769093	GLU	+++_fast	0.66492	4.26297	3.15243	0.382057	0.407778	0.210165
chr3	27824160	27824769	GLU	+++_fast	0.42693	2.48907	2.23494	0.430326	0.399639	0.170035
chr3	27910321	27910663	GLU	+-+_fast	0.440127	4.82245	5.8217	0.463145	0.440862	0.0959924
chr3	27986415	27986954	GLU	+++_fast	0.558469	3.07256	1.1201	0.410276	0.442369	0.147355
chr3	27992976	27994193	GLU	+++_fast	0.830257	1.11058	0.555884	0.680786	0.237421	0.0817925
chr3	28052770	28053152	GLU	---_fast	1.41409	0.840981	0.838133	0.0715505	0.615808	0.312641
chr3	28053585	28054213	GLU	--+_slow	6.03842	7.98723	6.47455	0.121525	0.789997	0.0884783
chr3	28056642	28057862	GLU	+++_fast	0.925848	0.691274	0.600086	0.852006	0.144894	0.00309959
chr3	28077636	28077941	GLU	+++_slow	3.24767	10.8714	6.36322	0.57079	0.306777	0.122433
chr3	28087753	28088463	GLU	+++_fast	0.204117	1.27517	1.02465	0.592209	0.286583	0.121208
chr3	28105058	28105400	GLU	+++_slow	1.34554	12.3682	5.36801	0.354797	0.523973	0.12123
chr3	28138065	28138541	GLU	+++_fast	1.91577	3.1332	2.68793	0.642683	0.302841	0.0544761
chr3	28250934	28252518	GLU	--+_fast	4.96882	2.74018	4.55724	0.214821	0.563675	0.221504
chr3	28357395	28359753	GLU	+-+_fast	0.576018	0.878466	0.79378	0.26313	0.606036	0.130835
chr3	28376496	28376765	GLU	---_slow	32.6673	7.07893	5.2418	0.276125	0.427489	0.296386
chr3	28467771	28468307	GLU	+++_fast	0.214236	1.34864	0.762665	0.433982	0.468753	0.0972658
chr3	28525521	28525783	GLU	--+_fast	1.35944	2.57401	2.55849	0.0861972	0.772573	0.14123
chr3	28545883	28546263	GLU	--+_fast	0.442859	0.754438	0.578031	0.0813946	0.734453	0.184152
chr3	28573721	28574258	GLU	+++_fast	0.392191	0.628351	0.932261	0.475251	0.250667	0.274082
chr3	28577320	28578278	GLU	+++_fast	4.45251	3.11034	4.98704	0.6768	0.169054	0.154146
chr3	28646786	28647645	GLU	+++_slow	1.71839	9.89427	12.5184	0.228032	0.383743	0.388225
chr3	28658529	28659165	GLU	+++_fast	0.654756	3.81487	2.31791	0.448762	0.369692	0.181546
chr3	28668201	28668487	GLU	+++_fast	0.484635	1.5571	2.40123	0.424198	0.317587	0.258216
chr3	28745349	28745975	GLU	+++_slow	77	35.4461	77	0.672821	0.100643	0.226536
chr3	28777974	28778265	GLU	+++_fast	0.929978	0.568316	0.591424	0.72637	0.206185	0.0674447
chr3	28792018	28792088	GLU	+++_slow	3.23629	5.35149	5.38737	0.421582	0.232946	0.345472
chr3	28835810	28835923	GLU	+++_fast	1.34515	0.162961	0.284107	0.986798	0.0166211	-0.0034192
chr3	28844597	28844768	GLU	+++_slow	3.23294	5.4646	4.78679	0.532209	0.235721	0.23207
chr3	28846985	28847284	GLU	+++_fast	1.702	3.80139	3.82184	0.434249	0.293749	0.272001
chr3	28847836	28847967	GLU	+++_fast	0.496371	0.51194	0.483734	0.901961	0.0648445	0.033195
chr3	28863086	28863756	GLU	+++_fast	0.276443	0.469761	0.49746	0.745061	0.120349	0.134591
chr3	28915999	28917380	GLU	+++_fast	0.693922	0.856515	0.724451	0.693079	0.180402	0.126519
chr3	28947360	28948267	GLU	+++_slow	3.86001	7.8651	6.54132	0.487872	0.233453	0.278676
chr3	28990901	28991444	GLU	+++_fast	1.01056	0.91542	0.822993	0.587759	0.312815	0.0994257
chr3	29011365	29012368	GLU	+++_slow	1.50637	5.8857	5.74372	0.42072	0.427989	0.151291
chr3	29156103	29156715	GLU	+++_fast	0.396219	1.83408	1.36935	0.58378	0.260777	0.155442
chr3	29165308	29166235	GLU	+++_slow	31.533	41.4854	77	0.437222	0.236443	0.326336
chr3	29281942	29282212	GLU	+++_fast	0.428114	0.451402	0.516355	0.678712	0.203891	0.117397
chr3	29301384	29301680	GLU	+-+_slow	1.79782	18.4496	12.0633	0.225671	0.692098	0.0822305
chr3	29334694	29335681	GLU	+++_fast	1.03471	0.80025	0.946725	0.765357	0.0811741	0.153469
chr3	29426672	29427845	GLU	+-+_fast	1.56135	2.68816	4.51355	0.427077	0.354855	0.218068
chr3	29478432	29478930	GLU	+++_slow	6.46249	21.044	20.203	0.450801	0.203217	0.345982
chr3	29499677	29499970	GLU	+-+_slow	5.23492	43.5689	43.7924	0.182712	0.49981	0.317479
chr3	29518969	29519411	GLU	+++_fast	1.18635	2.31122	2.48771	0.429176	0.341379	0.229446
chr3	29538279	29538465	GLU	+++_fast	11.1723	4.03198	5.97699	0.731617	0.143399	0.124984
chr3	29560329	29560680	GLU	+++_slow	3.27375	21.7635	16.3068	0.336998	0.457298	0.205705
chr3	29630259	29632032	GLU	+++_fast	0.982658	3.63475	3.24401	0.453872	0.426264	0.119864
chr3	29642741	29642953	GLU	--+_slow	9.61673	9.26413	11.8228	0.139022	0.563314	0.297664
chr3	29654943	29655555	GLU	+++_slow	4.81225	13.538	13.306	0.321392	0.391314	0.287294
chr3	29718353	29718923	GLU	+++_fast	0.345845	1.37141	1.61053	0.337672	0.381487	0.280841
chr3	29723662	29724069	GLU	+++_slow	1.66049	8.72562	4.12051	0.428243	0.544509	0.0272479
chr3	29761475	29762332	GLU	+++_fast	0.403733	1.12221	1.10765	0.489352	0.338033	0.172616
chr3	29898035	29899164	GLU	+++_fast	0.545547	2.8153	2.29743	0.465245	0.431379	0.103376
chr3	29957810	29959023	GLU	+++_fast	0.588407	4.00771	3.80293	0.391468	0.459757	0.148776
chr3	29972087	29972963	GLU	+++_fast	0.503467	0.491545	0.34047	0.780047	0.216248	0.00370565
chr3	30003948	30004479	GLU	+-+_fast	0.616097	3.68988	3.8564	0.277064	0.542467	0.180469
chr3	30057860	30058953	GLU	+++_fast	0.716865	4.12512	3.31803	0.448807	0.419316	0.131877
chr3	30083236	30083576	GLU	+++_fast	0.317925	0.535676	0.507988	0.555186	0.277845	0.166969
chr3	30107681	30107789	GLU	+++_fast	0.783483	1.08785	1.2611	0.894664	0.116011	-0.0106748
chr3	30161313	30162282	GLU	+++_fast	0.528462	3.31522	3.07629	0.424572	0.382941	0.192487
chr3	30231975	30232368	GLU	+++_slow	0.996278	10.6329	5.27742	0.318815	0.487732	0.193453
chr3	30293752	30294270	GLU	--+_slow	9.47317	5.49036	5.29789	0.193935	0.652309	0.153756
chr3	30351244	30354444	GLU	+-+_fast	0.512324	0.950728	0.988297	0.378246	0.404909	0.216845
chr3	30355011	30355424	GLU	+++_slow	10.1902	34.4942	42.8251	0.309538	0.235258	0.455204
chr3	30356591	30357790	GLU	+++_slow	7.82162	5.30475	7.46807	0.61826	0.191438	0.190302
chr3	30396568	30396723	GLU	+++_fast	0.726721	4.13748	2.93641	0.462647	0.266176	0.271177
chr3	30435546	30436512	GLU	+++_slow	36.8804	63.7247	77	0.400372	0.357003	0.242625
chr3	30437017	30437461	GLU	---_fast	1.55602	0.275905	0.26609	0.373538	0.340522	0.28594
chr3	30446495	30446770	GLU	---_fast	8.91017	2.95824	1.94158	0.263393	0.528477	0.20813
chr3	30492591	30492983	GLU	+++_fast	0.462739	0.742785	0.598149	0.682926	0.115041	0.202034
chr3	30495666	30496146	GLU	+++_fast	0.711858	1.61678	1.01422	0.565911	0.273255	0.160834
chr3	30496572	30496981	GLU	+++_fast	0.423828	3.58098	2.97755	0.310481	0.493251	0.196268
chr3	30549462	30550172	GLU	+++_fast	1.70578	3.92626	3.04115	0.514459	0.447808	0.0377325
chr3	30586608	30587053	GLU	+++_slow	3.87152	20.2937	10.1483	0.389295	0.583269	0.0274362
chr3	30627759	30628843	GLU	+-+_slow	23.119	56.9894	77	0.350363	0.363088	0.286549
chr3	30650001	30650282	GLU	+++_slow	0.45461	5.49362	4.94955	0.32016	0.388815	0.291025
chr3	30653823	30654369	GLU	+++_slow	2.89871	9.73359	10.0663	0.56621	0.155749	0.27804
chr3	30664955	30665388	GLU	+-+_fast	0.457984	4.33852	3.51978	0.263951	0.542968	0.193081
chr3	30669502	30669845	GLU	+++_fast	0.561818	3.14043	2.61151	0.35146	0.415351	0.233189
chr3	30689275	30689782	GLU	+++_fast	0.370598	1.19037	1.09628	0.601885	0.300418	0.0976971
chr3	30718153	30718629	GLU	+++_fast	1.07925	1.54383	1.96435	0.496725	0.206528	0.296747
chr3	30732050	30732631	GLU	+++_fast	0.870015	2.92363	3.00179	0.584964	0.217103	0.197933
chr3	30734204	30734666	GLU	+++_fast	1.00167	1.6716	2.11509	0.511718	0.253743	0.234539
chr3	30751696	30752006	GLU	+++_slow	40.5425	36.2394	77	0.532511	0.182969	0.284521
chr3	30774895	30775296	GLU	+++_slow	2.57416	20.434	12.0009	0.24416	0.512969	0.242871
chr3	30808217	30808568	GLU	--+_fast	0.0435766	0.070736	0.045018	0.229636	0.886806	-0.116442
chr3	30809309	30810546	GLU	+++_slow	32.705	61.866	77	0.37418	0.336877	0.288943
chr3	30843937	30844856	GLU	--+_fast	1.02854	0.252043	0.23351	0.151697	0.711104	0.137198
chr3	30846242	30846548	GLU	--+_fast	1.05459	0.514613	0.456366	0.151161	0.726125	0.122713
chr3	30858901	30859589	GLU	---_fast	1.38044	0.488137	0.194389	0.138886	0.619415	0.241698
chr3	30895463	30895765	GLU	+++_fast	0.379611	0.734832	0.992779	0.543402	0.212419	0.244179
chr3	30908607	30909007	GLU	+++_fast	0.510896	0.761076	0.775922	0.577674	0.218042	0.204283
chr3	30919687	30920274	GLU	+++_slow	13.9379	18.6274	15.8476	0.526053	0.233251	0.240696
chr3	30951428	30951986	GLU	+++_fast	0.311241	1.68028	1.82767	0.382822	0.298184	0.318994
chr3	30982046	30982855	GLU	+++_fast	0.25338	2.35973	1.44319	0.296225	0.567634	0.136141
chr3	31067162	31067349	GLU	+-+_fast	0.753092	4.40169	4.18552	0.25937	0.494874	0.245755
chr3	31099275	31099687	GLU	+++_fast	0.361852	2.56455	2.29251	0.350825	0.362862	0.286313
chr3	31119354	31120257	GLU	+++_slow	31.9935	63.9523	77	0.382179	0.338221	0.279601
chr3	31165465	31167256	GLU	+++_fast	0.669863	2.77116	3.48678	0.4406	0.229438	0.329961
chr3	31188159	31188549	GLU	+-+_slow	0.470716	6.86054	3.74712	0.277212	0.656073	0.0667146
chr3	31197075	31198107	GLU	+++_fast	0.488285	1.34624	1.55465	0.455546	0.263562	0.280892
chr3	31205410	31206206	GLU	+++_fast	0.492601	2.12208	1.43722	0.367085	0.408043	0.224872
chr3	31288783	31289240	GLU	+++_slow	2.5499	13.7945	10.8553	0.290587	0.480683	0.22873
chr3	31293858	31294316	GLU	+++_slow	34.7516	50.6253	77	0.524688	0.257341	0.217972
chr3	31302304	31303191	GLU	+++_slow	0.569889	5.7844	4.96814	0.29531	0.377852	0.326839
chr3	31305305	31305754	GLU	+++_fast	0.39541	0.692482	0.714764	0.698475	0.245714	0.055811
chr3	31319675	31319908	GLU	+++_slow	0.722237	7.26037	3.44106	0.430098	0.43674	0.133163
chr3	31409026	31410286	GLU	+++_slow	2.80473	25.4668	11.7486	0.284499	0.531893	0.183608
chr3	31414619	31415198	GLU	+++_fast	0.672272	0.942615	0.926866	0.554281	0.234871	0.210848
chr3	31464663	31465150	GLU	--+_fast	0.806881	0.98956	0.849834	0.0928346	0.709257	0.197909
chr3	31473533	31474076	GLU	+++_slow	3.43673	17.0649	8.23755	0.298446	0.591364	0.11019
chr3	31474289	31474413	GLU	+++_fast	0.462612	2.18022	1.33327	0.32253	0.509454	0.168016
chr3	31496023	31497196	GLU	+++_fast	4.60399	3.15568	3.55507	0.680682	0.180028	0.139289
chr3	31498941	31499445	GLU	+++_fast	1.57657	4.17952	3.33322	0.334387	0.458975	0.206637
chr3	31505763	31506141	GLU	+++_fast	0.19889	1.47702	1.0417	0.467063	0.289866	0.243072
chr3	31523261	31523864	GLU	+++_slow	7.40052	22.2856	13.7479	0.414128	0.492819	0.0930529
chr3	31530852	31531203	GLU	+-+_fast	0.866582	2.17871	3.94358	0.289378	0.349332	0.36129
chr3	31664289	31664627	GLU	+++_slow	2.43968	9.75966	9.75623	0.322993	0.333272	0.343735
chr3	31676483	31677057	GLU	+++_fast	0.449787	2.18557	2.41701	0.432372	0.326958	0.240671
chr3	31679332	31679577	GLU	+++_fast	0.566121	1.23014	2.15103	0.373556	0.275626	0.350819
chr3	31688514	31688882	GLU	+++_fast	4.965	4.80189	7.74027	0.59794	0.179571	0.222488
chr3	31700519	31701470	GLU	+++_slow	28.7911	77	77	0.434852	0.280739	0.284409
chr3	31704580	31705098	GLU	---_fast	10.9796	1.37576	2.19988	0.45314	0.281046	0.265813
chr3	31705692	31706249	GLU	+++_slow	8.85397	53.6664	77	0.238238	0.350104	0.411659
chr3	31721477	31722767	GLU	+-+_slow	17.8658	73.4695	77	0.239778	0.466221	0.294001
chr3	31733040	31733391	GLU	+++_fast	0.769289	0.868602	1.32952	0.501056	0.119428	0.379516
chr3	31738419	31738764	GLU	+-+_fast	1.7181	3.03961	4.91862	0.420878	0.373052	0.20607
chr3	31742670	31744278	GLU	+++_slow	3.6476	13.0798	17.9146	0.316119	0.287551	0.39633
chr3	31750570	31751043	GLU	+++_slow	4.98302	8.16464	13.4761	0.511843	0.156191	0.331966
chr3	31751516	31751980	GLU	+++_fast	0.245292	0.751245	1.02955	0.40176	0.183057	0.415183
chr3	31756866	31759323	GLU	+++_slow	44.2436	52.8419	77	0.500601	0.229319	0.27008
chr3	31760661	31761039	GLU	+-+_fast	0.514222	3.50581	4.55803	0.254376	0.417045	0.328579
chr3	31763357	31764533	GLU	+++_fast	0.932969	2.72231	3.59712	0.398892	0.298541	0.302568
chr3	31771698	31772172	GLU	+++_slow	1.34427	7.49872	9.31303	0.257333	0.313227	0.42944
chr3	31785112	31785174	GLU	+++_slow	36.6359	45.8221	77	0.534369	0.274883	0.190748
chr3	31799527	31800616	GLU	--+_fast	6.17401	4.96928	3.63296	0.0960402	0.704526	0.199434
chr3	31875990	31876666	GLU	---_fast	17.2498	1.41844	2.83614	0.56044	0.187756	0.251805
chr3	31882141	31882397	GLU	+-+_fast	0.311125	2.097	2.61017	0.254155	0.485084	0.260761
chr3	31884622	31884968	GLU	+++_slow	1.83905	6.74648	10.1535	0.256686	0.229574	0.513739
chr3	31889352	31890073	GLU	+++_fast	0.528861	1.39856	2.08431	0.515399	0.280997	0.203604
chr3	31916987	31917820	GLU	+++_fast	0.291327	0.776319	1.06012	0.468977	0.259822	0.271201
chr3	31922791	31923587	GLU	+++_fast	7.12365	4.225	8.49025	0.595277	0.111274	0.293449
chr3	31948521	31948924	GLU	+++_fast	0.517225	1.06495	1.7455	0.468865	0.165385	0.36575
chr3	32004154	32004754	GLU	+++_fast	0.513861	1.90221	1.98325	0.443385	0.275659	0.280956
chr3	32094094	32094912	GLU	+-+_fast	0.528034	0.87322	1.10062	0.474352	0.37239	0.153259
chr3	32109039	32109737	GLU	+++_fast	0.438472	0.295879	0.657813	0.814736	0.160708	0.0245558
chr3	32129955	32130161	GLU	--+_fast	0.454349	0.196356	0.188593	0.102803	0.838242	0.0589552
chr3	32133007	32133509	GLU	--+_fast	0.452497	0.542056	0.877613	0.0424203	0.532419	0.425161
chr3	32138561	32138983	GLU	+++_slow	72.1862	37.3374	77	0.627231	0.118842	0.253927
chr3	32152248	32152528	GLU	+++_fast	2.08281	2.99552	4.36174	0.420452	0.297774	0.281775
chr3	32157493	32158062	GLU	+++_fast	4.07037	3.94423	5.9612	0.565584	0.218457	0.215958
chr3	32180295	32181168	GLU	+-+_slow	5.61941	6.10896	6.7894	0.403778	0.435055	0.161167
chr3	32297247	32298114	GLU	--+_fast	0.837258	0.950501	1.2447	0.0928163	0.749034	0.15815
chr3	32307496	32308766	GLU	---_fast	10.2865	3.27267	3.70783	0.329721	0.449262	0.221018
chr3	32313707	32314066	GLU	--+_fast	1.10711	0.209482	0.318279	0.321036	0.556931	0.122033
chr3	32321008	32321468	GLU	+++_slow	6.56623	7.38756	10.3911	0.690518	0.104045	0.205437
chr3	32332695	32333384	GLU	+++_fast	0.457241	2.49038	2.61644	0.48783	0.282839	0.229331
chr3	32347355	32347512	GLU	+++_fast	0.362423	0.935899	1.03194	0.463044	0.173416	0.36354
chr3	32353236	32354856	GLU	+++_slow	3.00871	17.7487	15.698	0.309867	0.405502	0.284631
chr3	32368083	32368423	GLU	+++_slow	17.1135	34.3553	42.3593	0.448348	0.213174	0.338478
chr3	32377908	32378662	GLU	+-+_fast	0.536998	2.22909	2.38697	0.309652	0.46376	0.226587
chr3	32381949	32382024	GLU	+-+_fast	0.91601	3.40009	2.62555	0.167131	0.615688	0.217181
chr3	32385062	32385527	GLU	+++_slow	15.1332	20.3373	31.8813	0.418017	0.227315	0.354668
chr3	32410786	32411269	GLU	+++_fast	0.366149	2.91359	2.66551	0.32344	0.468438	0.208122
chr3	32412609	32413241	GLU	+++_fast	0.407975	1.91712	1.44552	0.514232	0.310026	0.175742
chr3	32418381	32418749	GLU	+++_slow	8.06207	15.7365	13.9737	0.414588	0.333745	0.251667
chr3	32420858	32421010	GLU	+++_slow	2.40753	20.0643	16.4277	0.251539	0.36551	0.382951
chr3	32421972	32422760	GLU	+++_fast	0.313175	0.871943	0.779501	0.641802	0.320821	0.0373762
chr3	32453153	32453515	GLU	+++_slow	32.044	65.3405	77	0.409698	0.330357	0.259945
chr3	32459941	32460950	GLU	+++_slow	2.52651	7.6831	7.61079	0.487172	0.247046	0.265783
chr3	32505238	32505965	GLU	+++_fast	0.588646	1.36759	1.68076	0.294965	0.359313	0.345722
chr3	32560684	32560916	GLU	--+_fast	6.00316	2.62117	5.15909	0.319153	0.428918	0.251929
chr3	32592752	32593273	GLU	+-+_slow	2.20179	13.9916	11.8598	0.254432	0.588316	0.157252
chr3	32594078	32594460	GLU	---_fast	1.94132	0.228757	0.403638	0.259275	0.414822	0.325902
chr3	32752978	32753372	GLU	+++_slow	9.37094	33.0957	27.7706	0.293882	0.439806	0.266312
chr3	32760421	32761036	GLU	--+_slow	6.18708	5.6968	6.78263	0.107543	0.667029	0.225428
chr3	32762426	32762810	GLU	--+_slow	11.9139	9.90577	8.42114	0.189324	0.638904	0.171772
chr3	32818815	32819158	GLU	+++_slow	77	8.13565	21.7658	0.902011	0.0311008	0.066888
chr3	32819225	32820281	GLU	+-+_slow	16.7493	39.5828	77	0.312014	0.316633	0.371352
chr3	32821338	32822143	GLU	+++_slow	15.0762	9.70071	18.9104	0.642328	0.140282	0.217389
chr3	32839756	32840591	GLU	+-+_fast	0.534373	2.23378	2.73929	0.349283	0.415162	0.235554
chr3	32862489	32863097	GLU	+++_fast	0.42327	1.63079	1.48389	0.447494	0.353602	0.198904
chr3	32865418	32865529	GLU	---_slow	59.4345	12.0369	26.121	0.393375	0.242794	0.363831
chr3	32867787	32868431	GLU	+++_fast	0.394894	1.76309	1.94374	0.428451	0.370117	0.201432
chr3	32869678	32870111	GLU	+-+_fast	0.641761	2.47979	2.55077	0.349467	0.516474	0.13406
chr3	32913935	32914316	GLU	+++_fast	1.08066	3.47211	4.1349	0.404175	0.384311	0.211515
chr3	32959583	32959863	GLU	+++_slow	1.48768	10.8495	3.94485	0.330523	0.591526	0.0779507
chr3	32971359	32971881	GLU	--+_fast	0.856492	0.316659	0.238708	0.252224	0.694674	0.0531021
chr3	32995191	32995701	GLU	---_slow	34.1205	30.6052	34.6272	0.0763825	0.503201	0.420417
chr3	32999718	33000232	GLU	--+_fast	0.771463	0.758285	0.710623	0.0937184	0.846725	0.0595568
chr3	33016995	33017311	GLU	--+_slow	14.7266	16.8485	21.5731	0.0884303	0.631156	0.280414
chr3	33059635	33059984	GLU	--+_slow	11.1976	10.867	13.7606	0.121296	0.622302	0.256402
chr3	33062564	33063832	GLU	--+_slow	22.1178	8.50658	13.7124	0.278521	0.510097	0.211381
chr3	33072396	33072769	GLU	--+_fast	3.76467	4.81323	7.88723	0.0418325	0.76909	0.189077
chr3	33099947	33100537	GLU	+-+_fast	1.24368	4.88215	5.0335	0.325491	0.518548	0.155961
chr3	33131311	33131666	GLU	--+_slow	25.5221	5.19093	6.96811	0.445111	0.476772	0.0781178
chr3	33189306	33189433	GLU	--+_fast	0.443776	0.632764	0.353853	0.115985	0.872443	0.0115721
chr3	33196512	33196822	GLU	+-+_slow	0.476355	5.0217	6.04642	0.362138	0.448115	0.189748
chr3	33202833	33203210	GLU	---_slow	31.0009	7.29991	8.92215	0.3499	0.357574	0.292526
chr3	33364606	33364888	GLU	--+_fast	0.539245	0.154719	0.361046	0.175713	0.669178	0.155109
chr3	33366692	33367042	GLU	+-+_fast	0.429668	1.44368	1.93952	0.197285	0.525582	0.277133
chr3	33389774	33390001	GLU	---_fast	2.70922	0.681162	1.54292	0.27789	0.320136	0.401974
chr3	33424763	33425023	GLU	--+_fast	5.32065	1.31109	2.61509	0.21517	0.572301	0.212529
chr3	33430689	33430977	GLU	+++_slow	30.4501	24.7221	72.1325	0.515385	0.0874889	0.397126
chr3	33557842	33558653	GLU	+++_slow	14.0681	8.79758	18.1355	0.579743	0.194449	0.225808
chr3	33589035	33590739	GLU	+++_slow	36.0161	33.3974	76.9999	0.50264	0.166828	0.330532
chr3	33615596	33616669	GLU	+++_slow	33.2143	26.7762	77	0.564192	0.0797903	0.356018
chr3	33629051	33629808	GLU	---_fast	7.76092	0.917699	2.28757	0.346038	0.160235	0.493728
chr3	33688308	33689082	GLU	+-+_slow	4.62905	30.2278	29.8181	0.188335	0.544699	0.266966
chr3	33707552	33707918	GLU	+-+_fast	0.50862	1.32264	1.49508	0.450504	0.400035	0.149461
chr3	33884674	33884850	GLU	---_fast	25.4028	2.8584	5.26245	0.54532	0.232048	0.222632
chr3	33894465	33895125	GLU	+++_slow	5.10558	20.7553	15.7583	0.321766	0.356053	0.322181
chr3	33900923	33901473	GLU	+++_fast	0.676466	4.34574	3.99495	0.258729	0.383296	0.357975
chr3	33915188	33915544	GLU	+++_slow	44.3445	36.1161	77	0.504988	0.164077	0.330934
chr3	33917747	33918515	GLU	+++_slow	77	16.9577	39.6973	0.821784	0.0437424	0.134473
chr3	33919216	33920149	GLU	+++_slow	47.3993	28.0246	68.7386	0.588623	0.104897	0.30648
chr3	33927486	33928164	GLU	--+_fast	2.92145	0.959124	1.16845	0.307518	0.479957	0.212525
chr3	33932685	33933450	GLU	+++_slow	15.3462	40.9036	77	0.274302	0.260007	0.46569
chr3	33941294	33942969	GLU	--+_slow	13.7931	6.36232	9.6711	0.298554	0.445693	0.255754
chr3	33956157	33956609	GLU	+++_slow	2.73931	13.2657	13.4754	0.300687	0.436422	0.262891
chr3	34001289	34001640	GLU	+++_fast	0.328379	2.28726	1.76309	0.550305	0.339226	0.110468
chr3	34003133	34003904	GLU	+++_fast	1.04982	1.27818	1.79337	0.481888	0.303734	0.214377
chr3	34014763	34015854	GLU	+++_slow	25.2995	47.6373	77	0.382753	0.204728	0.412518
chr3	34019498	34021334	GLU	+++_slow	54.8135	28.4598	63.2287	0.643221	0.131528	0.225251
chr3	34021829	34022229	GLU	+++_slow	27.9534	47.747	77	0.361052	0.182491	0.456457
chr3	34032357	34033012	GLU	+++_slow	45.9944	52.1507	77	0.495424	0.237378	0.267198
chr3	34046005	34047630	GLU	+++_slow	10.3406	52.6953	77	0.214058	0.325564	0.460378
chr3	34052394	34053096	GLU	+-+_slow	33.8103	60.9574	77	0.447951	0.362024	0.190025
chr3	34068622	34068809	GLU	+++_slow	11.6184	5.62702	10.8834	0.602096	0.164586	0.233318
chr3	34077717	34078297	GLU	+++_slow	45.4816	5.99068	14.6662	0.899222	0.0475197	0.0532579
chr3	34083612	34084206	GLU	+++_slow	18.9561	24.5974	25.8894	0.571921	0.229586	0.198493
chr3	34090794	34091228	GLU	---_fast	5.20187	0.839387	1.45414	0.436491	0.300096	0.263413
chr3	34092933	34093355	GLU	+++_slow	34.9924	77	68.4834	0.413609	0.291957	0.294434
chr3	34094094	34094416	GLU	+-+_slow	23.6456	30.1829	40.8341	0.469283	0.31969	0.211027
chr3	34102459	34102638	GLU	+++_slow	57.5154	53.0116	77	0.582747	0.16542	0.251833
chr3	34141905	34142469	GLU	+++_slow	4.51592	13.3888	13.1018	0.556534	0.140446	0.30302
chr3	34189833	34190634	GLU	+++_fast	0.344687	2.01477	1.72253	0.318722	0.375393	0.305885
chr3	34214621	34215264	GLU	+++_slow	12.5015	36.0898	49.2065	0.420589	0.26319	0.316222
chr3	34227072	34229017	GLU	+++_slow	11.0626	58.3091	77	0.259581	0.316335	0.424084
chr3	34281916	34283322	GLU	+++_fast	0.591693	0.729417	0.818959	0.523471	0.32255	0.15398
chr3	34292348	34293285	GLU	+++_slow	34.3324	52.6197	77	0.474084	0.216427	0.309489
chr3	34293717	34296468	GLU	+++_slow	28.7303	46.1484	77	0.434602	0.226873	0.338525
chr3	34297638	34298003	GLU	---_fast	1.47684	0.321651	0.127615	0.235451	0.467901	0.296649
chr3	34329679	34330362	GLU	+++_slow	18.0736	69.2115	77	0.240137	0.410906	0.348957
chr3	34338288	34339653	GLU	+++_slow	15.6896	77	73.4578	0.316557	0.37819	0.305252
chr3	34339894	34342275	GLU	+++_slow	16.7979	68.7359	77	0.380002	0.262492	0.357506
chr3	34342988	34344594	GLU	+++_slow	17.0749	56.9606	77	0.352941	0.271004	0.376055
chr3	34350968	34351031	GLU	+-+_fast	0.75991	0.952767	0.950729	0.310186	0.394939	0.294874
chr3	34353509	34353924	GLU	++-_slow	12.204	62.6954	76.9999	0.182478	0.298274	0.519248
chr3	34357179	34357678	GLU	---_fast	5.15661	1.73899	1.95847	0.177129	0.503619	0.319251
chr3	34360647	34360890	GLU	+-+_fast	0.103235	0.268586	0.274332	0.179446	0.791922	0.0286315
chr3	34364727	34366561	GLU	+++_slow	23.6024	24.3005	30.8942	0.543108	0.267555	0.189337
chr3	34367494	34369264	GLU	+++_fast	0.575021	2.85231	2.66674	0.297404	0.431569	0.271026
chr3	34372709	34374443	GLU	+++_slow	19.6725	71.1238	77	0.2451	0.409637	0.345263
chr3	34378472	34379198	GLU	+++_slow	4.3273	7.18399	8.86549	0.367905	0.31667	0.315425
chr3	34389685	34390388	GLU	+++_slow	27.7201	47.9469	77	0.416098	0.253509	0.330393
chr3	34420947	34421664	GLU	+++_slow	29.8443	38.9722	77	0.440326	0.179595	0.380078
chr3	34441428	34442015	GLU	++-_slow	9.26419	77	50.5914	0.163175	0.447603	0.389221
chr3	34462819	34463868	GLU	+++_slow	4.53128	10.4112	8.69527	0.413876	0.356068	0.230057
chr3	34468697	34468972	GLU	+++_slow	3.7786	15.7508	13.0032	0.270398	0.442919	0.286683
chr3	34476302	34476460	GLU	+++_fast	0.399704	2.49243	2.39689	0.340625	0.424329	0.235045
chr3	34498419	34498927	GLU	+-+_fast	0.652496	4.21096	3.14189	0.212438	0.589482	0.19808
chr3	34532340	34534744	GLU	+++_fast	0.491721	0.773544	0.999547	0.581019	0.202974	0.216008
chr3	34549462	34550002	GLU	+++_fast	0.690656	4.80435	3.34804	0.352053	0.386152	0.261795
chr3	34570031	34573061	GLU	+++_slow	13.8709	31.3338	34.6704	0.374096	0.304361	0.321542
chr3	34574436	34576955	GLU	+++_slow	5.06147	9.1886	9.44097	0.540233	0.205488	0.254279
chr3	34592948	34594892	GLU	+-+_fast	0.751344	0.893314	1.1368	0.435529	0.340565	0.223905
chr3	34602132	34603215	GLU	--+_fast	0.848687	1.20696	0.792065	0.055026	0.756697	0.188277
chr3	34623303	34625409	GLU	+++_slow	4.68398	24.7844	18.393	0.280771	0.466298	0.252931
chr3	34723386	34726442	GLU	+++_slow	3.03737	10.9147	9.63921	0.317978	0.460303	0.221719
chr3	34822470	34822993	GLU	--+_fast	2.14608	4.63918	3.16461	0.045607	0.744207	0.210186
chr3	34862489	34863261	GLU	+++_slow	3.5697	20.1913	19.1227	0.271653	0.332627	0.39572
chr3	34882845	34883936	GLU	+++_slow	12.5578	46.2001	77	0.290387	0.229117	0.480496
chr3	34900789	34902522	GLU	+++_fast	1.35851	2.61405	2.909	0.408058	0.330493	0.261449
chr3	34966490	34966953	GLU	--+_fast	3.80325	3.91569	2.34281	0.129265	0.71117	0.159565
chr3	35018785	35020238	GLU	+++_slow	28.7541	28.904	43.2076	0.505796	0.206448	0.287756
chr3	35020585	35021607	GLU	+++_slow	42.0016	56.3007	77	0.396195	0.287483	0.316321
chr3	35111185	35111949	GLU	+++_slow	9.69615	29.0553	38.9633	0.462588	0.296926	0.240486
chr3	35129759	35130309	GLU	+++_slow	10.9608	65.2822	49.7052	0.237909	0.485423	0.276667
chr3	35131142	35132665	GLU	+++_slow	3.64814	27.6945	20.2425	0.242445	0.435132	0.322423
chr3	35139832	35141855	GLU	+++_slow	2.55432	6.50714	5.09343	0.379674	0.442625	0.177702
chr3	35143539	35143993	GLU	+++_slow	2.42183	7.78217	6.87562	0.325844	0.388711	0.285445
chr3	35158208	35159400	GLU	+++_fast	0.764343	3.81231	2.70266	0.369568	0.428499	0.201934
chr3	35240958	35241694	GLU	+++_fast	0.524199	1.05634	0.99503	0.718835	0.120254	0.160912
chr3	35267342	35267835	GLU	+++_fast	0.200317	2.17373	1.69512	0.307025	0.399395	0.29358
chr3	35296614	35296891	GLU	---_slow	22.0977	10.5192	14.6334	0.215391	0.409433	0.375176
chr3	35308725	35311077	GLU	+++_slow	22.335	45.4166	51.0154	0.368786	0.368151	0.263062
chr3	35346193	35347144	GLU	+-+_fast	0.549208	3.18915	2.41243	0.223138	0.5291	0.247762
chr3	35409918	35412984	GLU	+++_slow	23.251	55.2808	77	0.395263	0.257933	0.346804
chr3	35418540	35420928	GLU	+++_slow	14.9794	69.4171	77	0.28003	0.35884	0.361131
chr3	35423490	35425637	GLU	+++_slow	56.6151	48.67	77	0.545129	0.221088	0.233784
chr3	35446042	35446488	GLU	+++_fast	0.252082	0.514567	0.453133	0.412244	0.349403	0.238353
chr3	35447096	35447894	GLU	--+_fast	0.0111709	0.0207968	0.019418	0.0574124	0.791439	0.151148
chr3	35449061	35449475	GLU	+++_slow	35.2008	62.881	77	0.433949	0.271036	0.295015
chr3	35550672	35552047	GLU	+-+_fast	1.25851	1.27126	1.35679	0.427176	0.395566	0.177258
chr3	35570833	35571471	GLU	+++_fast	0.536268	1.01092	1.1549	0.634783	0.209164	0.156053
chr3	35603192	35604044	GLU	+++_slow	18.3712	25.1162	42.7886	0.504786	0.172825	0.322389
chr3	35624282	35624992	GLU	--+_slow	11.5951	6.47151	7.16288	0.140302	0.588146	0.271553
chr3	35636508	35638281	GLU	+++_slow	34.4334	24.0059	59.145	0.596999	0.113322	0.28968
chr3	35660304	35661304	GLU	+-+_fast	1.89913	0.402487	0.648992	0.691507	0.237552	0.0709407
chr3	35717356	35717565	GLU	+++_slow	77	32.7399	77	0.716514	0.12805	0.155435
chr3	35736796	35737864	GLU	--+_fast	0.891331	0.253013	0.357449	0.300075	0.516824	0.183101
chr3	35743539	35743762	GLU	--+_fast	1.36969	0.17238	0.230339	0.531007	0.355075	0.113918
chr3	35753478	35753990	GLU	+++_slow	77	28.181	62.0535	0.702413	0.156195	0.141392
chr3	35761954	35762733	GLU	+++_slow	77	29.5336	64.1649	0.680278	0.134307	0.185414
chr3	35768418	35769516	GLU	+++_slow	75.1976	27.9169	77	0.591415	0.135923	0.272661
chr3	35773788	35774227	GLU	+++_slow	36.31	31.7263	69.8875	0.486923	0.180135	0.332942
chr3	35789240	35790017	GLU	+++_slow	50.9083	16.5488	38.8433	0.750726	0.0969265	0.152347
chr3	35797754	35798544	GLU	+++_slow	36.0925	35.5624	77	0.526612	0.178065	0.295323
chr3	35799983	35800226	GLU	--+_fast	0.240506	0.185398	0.244379	0.166487	0.62193	0.211583
chr3	35816909	35817911	GLU	+++_slow	3.30463	13.9659	18.2634	0.337204	0.372891	0.289905
chr3	35927178	35927641	GLU	+++_slow	2.03307	11.4247	11.4647	0.333846	0.343184	0.32297
chr3	36032120	36032883	GLU	+++_slow	1.7858	5.48334	3.64265	0.324082	0.440883	0.235035
chr3	36142383	36144675	GLU	+++_slow	3.26086	9.17708	9.71869	0.365578	0.36044	0.273983
chr3	36206662	36207638	GLU	+++_fast	0.403276	1.55507	1.22654	0.477659	0.334865	0.187476
chr3	36296431	36296835	GLU	+++_fast	0.365051	1.385	1.0712	0.616722	0.227599	0.155679
chr3	36319160	36320140	GLU	+++_fast	0.370104	2.18636	1.57419	0.436825	0.373961	0.189214
chr3	36371551	36371946	GLU	+++_fast	0.316258	3.83244	2.3252	0.394137	0.481131	0.124732
chr3	36409670	36410294	GLU	+-+_slow	8.68061	48.8051	77	0.15611	0.404738	0.439152
chr3	36444598	36445697	GLU	+++_fast	0.372787	1.7843	0.95946	0.307721	0.570539	0.12174
chr3	36448688	36449808	GLU	+++_slow	5.21439	14.0882	15.9042	0.424034	0.280302	0.295665
chr3	36480551	36481276	GLU	+++_fast	0.507356	2.21872	1.52738	0.301105	0.517569	0.181325
chr3	36525942	36526202	GLU	+++_fast	0.782916	0.873876	0.769472	0.604255	0.215166	0.180579
chr3	36546140	36546497	GLU	+-+_fast	0.638568	2.84075	4.02717	0.242794	0.448528	0.308678
chr3	36558651	36559149	GLU	+-+_fast	0.282132	1.67426	2.66553	0.337855	0.403238	0.258906
chr3	36688796	36689830	GLU	+++_slow	1.19871	7.53403	6.8494	0.335612	0.443679	0.220709
chr3	36697087	36697613	GLU	+++_slow	2.20757	14.8805	18.3138	0.26763	0.393237	0.339133
chr3	36715623	36716059	GLU	+++_fast	0.727994	1.37981	1.6433	0.45438	0.293712	0.251908
chr3	36747597	36747922	GLU	--+_fast	0.173674	0.546442	0.419364	0.0915547	0.850503	0.0579427
chr3	36750173	36750900	GLU	--+_fast	0.0104052	0.00961021	0.00923683	0.327081	0.62027	0.0526484
chr3	36751256	36752089	GLU	+++_slow	30.1272	48.0982	77	0.53396	0.214885	0.251156
chr3	36765107	36766252	GLU	+++_fast	0.535208	0.719028	1.02945	0.462266	0.268317	0.269417
chr3	36791286	36791931	GLU	+++_fast	0.446105	1.8911	2.00664	0.449162	0.385612	0.165227
chr3	36796209	36797344	GLU	+++_slow	18.5791	24.8976	37.2382	0.523055	0.24691	0.230035
chr3	36813024	36814136	GLU	---_fast	0.501593	0.1169	0.146365	0.133489	0.598288	0.268223
chr3	36832551	36833041	GLU	---_fast	5.51329	1.00707	1.97699	0.228172	0.456951	0.314877
chr3	36861547	36862707	GLU	+++_slow	16.3913	57.589	75.7822	0.381953	0.337767	0.28028
chr3	36891512	36891992	GLU	+++_slow	66.9957	36.5223	77	0.705808	0.111759	0.182433
chr3	36918324	36918819	GLU	+++_slow	4.09253	10.8415	12.2886	0.340009	0.281875	0.378116
chr3	36924633	36924864	GLU	+++_fast	0.330266	0.9454	0.854418	0.606027	0.327305	0.066668
chr3	37030179	37030407	GLU	--+_fast	1.56429	1.72896	2.2018	0.0536925	0.790596	0.155712
chr3	37030495	37031611	GLU	--+_fast	8.2731	2.09162	4.17242	0.320154	0.482615	0.197232
chr3	37032821	37034104	GLU	--+_fast	3.03915	0.445957	1.03726	0.206783	0.662308	0.130909
chr3	37181784	37182059	GLU	--+_fast	0.529631	0.162616	0.254964	0.152882	0.760101	0.0870174
chr3	37183763	37184095	GLU	+-+_fast	0.1834	0.240587	0.389834	0.526602	0.37612	0.0972779
chr3	37201066	37201166	GLU	--+_slow	43.1923	20.0076	18.5365	0.201689	0.618036	0.180275
chr3	37210137	37210804	GLU	---_fast	10.9131	1.47988	2.00202	0.556124	0.224887	0.218988
chr3	37256244	37256424	GLU	+-+_fast	2.68134	4.83022	5.64548	0.420585	0.484511	0.0949033
chr3	37368842	37369167	GLU	+++_slow	14.469	54.5459	77	0.287424	0.343028	0.369548
chr3	37437457	37437791	GLU	+++_fast	1.14667	1.49984	1.83099	0.491004	0.267007	0.24199
chr3	37470606	37471019	GLU	--+_fast	0.597834	0.762015	0.760279	0.132621	0.756294	0.111085
chr3	37474797	37475058	GLU	+-+_fast	1.6674	4.54191	5.12469	0.399342	0.443581	0.157077
chr3	37492870	37495204	GLU	--+_fast	5.96171	2.15629	3.59776	0.205042	0.595596	0.199362
chr3	37496792	37497429	GLU	--+_fast	2.77596	1.364	1.27214	0.194982	0.65928	0.145738
chr3	37497949	37498717	GLU	--+_fast	5.08907	3.84336	5.45912	0.0869322	0.622656	0.290412
chr3	37499236	37501178	GLU	--+_fast	6.4625	1.67288	2.41193	0.35534	0.441023	0.203637
chr3	37501513	37502023	GLU	--+_slow	15.8863	12.2559	14.1072	0.117971	0.616175	0.265853
chr3	37514574	37514857	GLU	--+_fast	6.73966	3.13509	4.94482	0.217331	0.581393	0.201276
chr3	37515300	37517166	GLU	--+_fast	1.03029	0.595285	0.833542	0.140583	0.562072	0.297345
chr3	37538002	37538356	GLU	+++_slow	10.905	10.0828	12.9708	0.557234	0.216105	0.226662
chr3	37563449	37564344	GLU	+-+_fast	0.543879	0.784737	0.942437	0.285834	0.532969	0.181197
chr3	37577757	37578420	GLU	+-+_fast	0.676822	1.37958	1.89559	0.313514	0.412603	0.273883
chr3	37589093	37589494	GLU	--+_fast	0.494379	0.2018	0.217439	0.194337	0.843641	-0.0379784
chr3	37597112	37597592	GLU	--+_fast	0.341299	1.18021	1.03285	0.0917984	0.743158	0.165043
chr3	37597889	37598204	GLU	--+_fast	1.10695	2.4602	2.85658	0.0798362	0.750938	0.169225
chr3	37605489	37605821	GLU	--+_fast	0.168406	0.126283	0.147594	0.274339	0.837749	-0.112087
chr3	37626368	37627263	GLU	--+_fast	0.356958	0.346184	0.467222	0.0853498	0.704173	0.210477
chr3	37628523	37628737	GLU	--+_fast	1.24384	1.08132	1.34481	0.112595	0.71401	0.173396
chr3	37629066	37629442	GLU	+-+_fast	0.425671	0.700164	0.932217	0.21931	0.655675	0.125015
chr3	37629841	37629958	GLU	--+_slow	2.11189	7.02586	5.71717	0.0376408	0.767703	0.194656
chr3	37631879	37632698	GLU	--+_fast	0.621144	0.213456	0.27056	0.153903	0.607883	0.238214
chr3	37662128	37662295	GLU	+++_fast	0.271216	0.234501	0.397271	0.559206	0.164082	0.276711
chr3	37683276	37683771	GLU	--+_fast	0.027764	0.0635315	0.0497323	0.0904465	0.829029	0.0805249
chr3	37686169	37686421	GLU	+-+_fast	0.468921	0.342514	0.441648	0.618454	0.459594	-0.0780488
chr3	37689420	37689786	GLU	+++_slow	7.16626	8.24998	12.6936	0.471394	0.231349	0.297258
chr3	37694203	37694846	GLU	+++_slow	15.0356	31.0539	35.2466	0.437899	0.237388	0.324713
chr3	37713562	37713915	GLU	+++_fast	0.510253	1.44288	1.93309	0.617973	0.173559	0.208468
chr3	37726544	37726820	GLU	+-+_slow	1.27512	6.69609	7.83899	0.307827	0.461805	0.230368
chr3	37768086	37768915	GLU	+++_fast	0.433975	1.79475	3.00054	0.298077	0.334592	0.36733
chr3	37795809	37796054	GLU	---_fast	7.59796	1.32299	2.48337	0.257817	0.481628	0.260555
chr3	37821976	37822851	GLU	+++_slow	2.49737	6.01469	11.4108	0.284129	0.281904	0.433967
chr3	37824055	37824324	GLU	+-+_fast	0.304703	0.673085	1.05391	0.370411	0.342281	0.287308
chr3	37834723	37834934	GLU	+++_slow	16.8629	42.7759	77	0.30218	0.308198	0.389622
chr3	37835346	37837393	GLU	+++_fast	0.699611	0.961647	1.29559	0.479157	0.232358	0.288485
chr3	37844898	37845154	GLU	+++_slow	23.7203	69.1389	77	0.350357	0.375424	0.274219
chr3	37885001	37885673	GLU	--+_fast	3.32279	1.50808	3.53457	0.0749089	0.647444	0.277647
chr3	37886972	37888659	GLU	---_slow	13.2667	5.00013	10.2344	0.166341	0.436431	0.397228
chr3	37893535	37893752	GLU	--+_slow	12.1884	10.4707	19.239	0.107344	0.708132	0.184524
chr3	37906834	37907203	GLU	---_fast	2.89243	0.335002	0.897755	0.491525	0.269212	0.239263
chr3	37934471	37935055	GLU	--+_fast	0.863039	0.272042	0.506424	0.278518	0.484551	0.236931
chr3	37937943	37938805	GLU	--+_fast	0.69099	0.612262	1.1234	0.0299962	0.595767	0.374237
chr3	37942255	37942568	GLU	---_fast	2.76246	0.58493	1.30399	0.250677	0.460769	0.288554
chr3	37957493	37957802	GLU	--+_slow	5.88923	5.60311	8.95677	0.0865983	0.615214	0.298187
chr3	37973977	37974514	GLU	---_slow	27.2938	11.7704	18.5026	0.189414	0.470227	0.340359
chr3	37977023	37977315	GLU	+-+_slow	6.25949	8.66799	17.4904	0.375917	0.269515	0.354568
chr3	37981290	37982521	GLU	+++_fast	0.92717	0.987941	1.59992	0.615406	0.162872	0.221722
chr3	37991068	37991286	GLU	+++_fast	0.323299	1.39576	1.72289	0.48098	0.288908	0.230112
chr3	38003911	38004124	GLU	--+_fast	5.95914	3.70887	8.50451	0.138466	0.513821	0.347713
chr3	38005235	38005652	GLU	+++_fast	0.913392	0.591347	1.44194	0.646281	0.193353	0.160366
chr3	38017566	38017925	GLU	+-+_fast	0.474096	2.7345	3.37443	0.378357	0.427854	0.193789
chr3	38024306	38024597	GLU	+++_fast	77	3.27069	14.3446	0.934558	0.0243233	0.0411182
chr3	38028715	38029412	GLU	+++_fast	11.0018	4.45126	7.41918	0.733162	0.167695	0.0991435
chr3	38039918	38040203	GLU	+++_slow	30.1098	12.5917	31.8272	0.683606	0.128232	0.188162
chr3	38070284	38070697	GLU	+++_fast	0.237525	3.00614	1.75986	0.378453	0.525171	0.0963754
chr3	38091321	38092475	GLU	+++_slow	2.79126	11.4181	7.58412	0.338386	0.439251	0.222363
chr3	38153770	38154800	GLU	+++_fast	0.49684	1.47109	1.61452	0.477177	0.357693	0.165129
chr3	38231935	38232336	GLU	--+_fast	0.351439	0.45722	0.493172	0.022954	0.898174	0.0788722
chr3	38243361	38243785	GLU	+++_fast	0.532322	1.20066	1.60616	0.441076	0.309254	0.24967
chr3	38314571	38314652	GLU	+++_fast	0.418078	3.62215	3.44116	0.42121	0.341012	0.237778
chr3	38368785	38369371	GLU	--+_fast	1.58036	1.84381	1.51647	0.141358	0.799052	0.05959
chr3	38371856	38372217	GLU	+-+_fast	0.804684	4.66809	4.54571	0.261108	0.515281	0.223611
chr3	38382947	38383550	GLU	+-+_fast	0.892904	3.2956	3.10029	0.373549	0.492634	0.133816
chr3	38404391	38404733	GLU	--+_slow	10.6214	10.2648	10.13	0.0906214	0.713141	0.196238
chr3	38489170	38489488	GLU	+++_slow	6.11758	14.7409	23.6547	0.324766	0.264566	0.410668
chr3	38491238	38492095	GLU	+++_slow	5.10457	11.9381	25.7865	0.376188	0.231999	0.391813
chr3	38530029	38530579	GLU	+++_fast	0.33905	1.39898	1.18515	0.434249	0.357624	0.208127
chr3	38563597	38564251	GLU	+++_slow	0.459645	5.56101	4.23251	0.402187	0.406065	0.191748
chr3	38564580	38564819	GLU	+-+_fast	0.263439	1.3679	1.08143	0.174388	0.557517	0.268095
chr3	38579157	38579474	GLU	+++_fast	0.555337	2.13518	1.33425	0.489435	0.384731	0.125834
chr3	38624085	38624612	GLU	+++_slow	2.15643	9.49476	10.9977	0.268544	0.328962	0.402494
chr3	38628005	38628445	GLU	+++_slow	5.02557	17.5344	7.3436	0.369232	0.568321	0.062447
chr3	38630202	38630420	GLU	+-+_fast	0.517848	1.69188	1.82253	0.388834	0.506504	0.104662
chr3	38644655	38644943	GLU	--+_fast	0.145407	0.144928	0.198324	0.274502	0.45122	0.274278
chr3	38648720	38649006	GLU	+++_slow	7.72884	8.13581	11.2136	0.567214	0.202752	0.230034
chr3	38650383	38650546	GLU	--+_fast	0.768556	0.16067	0.447811	0.137286	0.542565	0.320149
chr3	38673001	38673153	GLU	---_slow	9.16539	6.55897	6.94479	0.189749	0.493308	0.316943
chr3	38699072	38699217	GLU	+++_slow	1.06682	10.1255	5.49281	0.363668	0.529896	0.106436
chr3	38719635	38719889	GLU	--+_slow	4.62533	10.5405	10.9575	0.0485016	0.827833	0.123665
chr3	38721069	38721473	GLU	--+_slow	4.85666	7.67426	7.17588	0.0425465	0.781808	0.175645
chr3	38723518	38724193	GLU	+++_fast	0.412125	2.0041	0.904895	0.499739	0.379948	0.120313
chr3	38755279	38755447	GLU	+-+_slow	1.6891	9.81744	7.83966	0.263531	0.548542	0.187928
chr3	38799546	38801260	GLU	+-+_fast	0.739293	4.59625	3.00594	0.327708	0.572475	0.0998167
chr3	38805690	38806166	GLU	+++_slow	2.7254	14.1746	11.6752	0.475217	0.291423	0.23336
chr3	38806518	38807059	GLU	+-+_slow	1.68574	23.3356	7.61663	0.228682	0.737879	0.0334385
chr3	38807804	38808946	GLU	+-+_fast	0.309788	4.35311	2.67302	0.328415	0.652581	0.0190045
chr3	38816024	38816899	GLU	+++_fast	0.68712	2.84487	2.27644	0.427816	0.386054	0.18613
chr3	38834177	38834457	GLU	+++_fast	0.533666	1.36045	1.03338	0.578146	0.264373	0.157481
chr3	38836684	38836952	GLU	+++_slow	2.47141	19.8293	8.55185	0.390267	0.497113	0.11262
chr3	38839973	38840306	GLU	+++_slow	3.33664	17.9434	17.2772	0.28129	0.427716	0.290994
chr3	38879120	38879865	GLU	+-+_fast	0.385354	3.31448	2.41599	0.326675	0.56502	0.108305
chr3	38888156	38888633	GLU	--+_fast	0.485197	0.469065	0.41291	0.267293	0.59475	0.137957
chr3	38890509	38891027	GLU	+++_fast	0.296337	2.06387	0.985104	0.415856	0.407309	0.176835
chr3	38946546	38946870	GLU	+++_slow	1.43974	11.8023	11.0876	0.370009	0.453462	0.176528
chr3	38952102	38952219	GLU	+-+_slow	2.96638	30.9696	10.3958	0.217481	0.731815	0.050704
chr3	38953708	38953925	GLU	+++_fast	0.574832	3.3092	3.22152	0.278622	0.453117	0.268261
chr3	38960135	38960503	GLU	--+_fast	3.65266	1.75325	1.99254	0.251284	0.66554	0.0831764
chr3	38969011	38969762	GLU	+++_fast	0.404851	0.516632	0.615207	0.647769	0.253152	0.0990793
chr3	38989843	38990999	GLU	+++_slow	2.17364	20.3968	12.8451	0.316406	0.510106	0.173488
chr3	39028438	39030557	GLU	+++_fast	0.485234	1.64887	1.26187	0.55232	0.263941	0.183739
chr3	39055858	39057271	GLU	+++_slow	12.7924	12.7144	25.0785	0.496747	0.239136	0.264117
chr3	39143144	39144927	GLU	--+_fast	7.39048	2.41308	4.27429	0.20802	0.559309	0.23267
chr3	39146120	39147150	GLU	--+_fast	7.45379	2.06114	4.18406	0.25017	0.498852	0.250978
chr3	39147363	39148220	GLU	--+_fast	1.32693	0.19017	0.423467	0.360074	0.513424	0.126502
chr3	39150413	39150964	GLU	--+_fast	1.0278	0.143314	0.376219	0.194483	0.608827	0.196689
chr3	39158345	39158488	GLU	+++_fast	0.445886	1.4872	2.29956	0.606881	0.182478	0.210641
chr3	39179031	39179581	GLU	--+_fast	0.772308	0.621781	0.940873	0.116525	0.6794	0.204076
chr3	39197053	39197617	GLU	+++_fast	0.387656	1.3631	1.80288	0.439191	0.325711	0.235098
chr3	39232766	39233222	GLU	+-+_slow	47.9729	49.5097	77	0.510074	0.327025	0.162901
chr3	39248764	39249727	GLU	--+_fast	8.1004	4.91436	4.64677	0.15155	0.595621	0.252828
chr3	39262947	39263239	GLU	---_fast	0.86916	0.212978	0.211097	0.315897	0.480037	0.204066
chr3	39263747	39264197	GLU	+++_fast	0.661886	0.977584	1.14365	0.487077	0.277853	0.23507
chr3	39282097	39282360	GLU	+-+_fast	0.475911	4.04039	2.36403	0.281305	0.631175	0.0875205
chr3	39287342	39287958	GLU	+-+_fast	0.997137	1.9595	2.60057	0.403828	0.448662	0.14751
chr3	39408821	39408880	GLU	--+_slow	6.76506	8.40712	17.6163	0.166816	0.611229	0.221954
chr3	39409720	39410723	GLU	--+_fast	4.51955	1.06416	2.4948	0.217986	0.5249	0.257114
chr3	39411688	39411970	GLU	--+_fast	11.1094	4.77516	7.36284	0.184016	0.540717	0.275267
chr3	39418556	39418760	GLU	+++_fast	0.390634	3.39099	2.91317	0.357055	0.444332	0.198612
chr3	39447107	39447438	GLU	--+_fast	4.49036	1.11369	1.84272	0.290394	0.522779	0.186826
chr3	39467163	39467972	GLU	+++_slow	1.32877	17.1472	5.36207	0.285425	0.679986	0.0345897
chr3	39485205	39485554	GLU	+-+_slow	5.18076	21.6429	24.4361	0.317391	0.496561	0.186048
chr3	39506038	39506271	GLU	+++_slow	4.79976	18.4433	26.2225	0.27576	0.367034	0.357207
chr3	39512300	39513188	GLU	+++_slow	30.6762	36.6118	77	0.462642	0.236041	0.301317
chr3	39528962	39529012	GLU	+-+_slow	2.90747	16.5012	21.8197	0.23395	0.402477	0.363573
chr3	39542491	39543050	GLU	+-+_fast	0.529182	0.818597	1.39572	0.431898	0.34508	0.223022
chr3	39573332	39573955	GLU	--+_slow	12.3784	6.84638	8.17772	0.153965	0.657787	0.188248
chr3	39590539	39591372	GLU	--+_fast	8.38437	3.66172	7.37463	0.212098	0.532901	0.255001
chr3	39612345	39612543	GLU	+++_slow	2.1273	13.0202	13.2665	0.309441	0.372403	0.318157
chr3	39667184	39667583	GLU	--+_fast	0.368675	0.225755	0.175154	0.110509	0.740425	0.149067
chr3	39671121	39672702	GLU	+++_fast	0.318189	1.44459	1.36516	0.405861	0.368897	0.225242
chr3	39692060	39692509	GLU	--+_fast	0.284666	0.611897	0.282346	0.0327726	0.860396	0.106831
chr3	39718286	39718557	GLU	---_fast	1.92494	0.649463	0.660775	0.276151	0.511842	0.212007
chr3	39750804	39751009	GLU	+++_fast	0.569375	1.52266	1.55984	0.619385	0.215618	0.164997
chr3	39823080	39823303	GLU	--+_fast	5.43677	4.08516	4.46617	0.214783	0.668456	0.11676
chr3	39830496	39831035	GLU	+-+_fast	0.406615	2.23762	2.30553	0.252366	0.471714	0.27592
chr3	39879582	39880328	GLU	+++_slow	2.77695	6.96744	11.8946	0.237687	0.312989	0.449323
chr3	39881761	39882352	GLU	+-+_slow	18.5993	34.6047	77	0.344893	0.27265	0.382457
chr3	39934739	39935204	GLU	---_fast	7.33185	1.3776	2.63731	0.356907	0.4048	0.238293
chr3	39942171	39942268	GLU	+++_fast	0.49088	2.18637	2.80011	0.616568	0.227704	0.155728
chr3	39963890	39964434	GLU	++-_slow	22.2229	52.2929	77	0.350673	0.119062	0.530265
chr3	39970985	39972892	GLU	+++_slow	11.308	22.7466	32.5723	0.352788	0.213582	0.433631
chr3	39978612	39979046	GLU	+++_slow	10.5835	14.5992	25.2009	0.411094	0.195682	0.393224
chr3	40019330	40020447	GLU	+-+_fast	0.407676	1.95995	2.25304	0.368182	0.425017	0.206801
chr3	40022217	40022647	GLU	+-+_fast	0.298906	1.17762	1.41662	0.370338	0.419727	0.209934
chr3	40046322	40046452	GLU	--+_slow	24.3965	11.8909	16.1163	0.180245	0.542476	0.277279
chr3	40050555	40051303	GLU	---_fast	0.817774	0.446824	0.504991	0.097928	0.581685	0.320387
chr3	40056785	40057481	GLU	--+_fast	1.56598	0.388022	0.674953	0.378994	0.435803	0.185203
chr3	40078059	40078468	GLU	--+_fast	6.42864	2.73572	4.23722	0.220263	0.661101	0.118636
chr3	40090934	40091800	GLU	+-+_fast	0.571385	1.09778	1.50852	0.327244	0.367983	0.304772
chr3	40152016	40152379	GLU	+++_slow	43.4055	27.4458	53.5165	0.655807	0.113767	0.230426
chr3	40173547	40173684	GLU	---_fast	2.69302	0.420183	0.791577	0.449188	0.229631	0.321181
chr3	40193999	40196033	GLU	+++_slow	4.4597	13.1049	20.2955	0.437564	0.191017	0.371419
chr3	40215644	40217179	GLU	+++_slow	8.68376	23.6166	33.7466	0.402563	0.241555	0.355882
chr3	40259607	40261110	GLU	+-+_fast	1.04549	2.77849	4.26976	0.330566	0.383792	0.285642
chr3	40264010	40264164	GLU	+-+_slow	1.88028	6.04113	5.82653	0.202328	0.471762	0.32591
chr3	40267861	40269197	GLU	+++_fast	0.378176	1.0983	1.14798	0.675611	0.17937	0.145019
chr3	40272486	40272832	GLU	+++_slow	0.840692	7.83752	4.55718	0.333333	0.548609	0.118057
chr3	40299170	40300811	GLU	+++_slow	2.79569	12.1539	11.1872	0.300629	0.406553	0.292818
chr3	40333199	40333482	GLU	+++_fast	0.622062	2.41146	2.18082	0.502889	0.362411	0.1347
chr3	40385719	40385956	GLU	+++_fast	0.436113	3.99998	3.95538	0.40255	0.43894	0.158509
chr3	40525448	40525679	GLU	+++_fast	10.7429	2.94615	7.71096	0.72337	0.0898456	0.186785
chr3	40580415	40580678	GLU	---_fast	24.8828	3.27585	5.51576	0.460142	0.253784	0.286073
chr3	40584734	40584960	GLU	+++_fast	6.8902	1.26373	2.9125	0.796951	0.069073	0.133976
chr3	40585045	40585238	GLU	+++_fast	1.21451	1.82935	3.45293	0.554857	0.226509	0.218633
chr3	40586616	40587531	GLU	+++_fast	1.3264	3.40827	4.45037	0.398538	0.316455	0.285007
chr3	40593583	40593878	GLU	+++_fast	0.196625	0.252516	0.227443	0.526431	0.267221	0.206348
chr3	40608671	40609131	GLU	--+_fast	10.0041	2.4375	3.54646	0.32482	0.525113	0.150067
chr3	40613163	40613678	GLU	--+_fast	1.64621	0.820856	1.25546	0.137428	0.578477	0.284095
chr3	40616180	40616736	GLU	+++_fast	8.97724	1.83536	4.6226	0.796066	0.105312	0.0986218
chr3	40617244	40617664	GLU	+++_fast	0.693982	1.15728	1.66917	0.476435	0.208123	0.315442
chr3	40690904	40691236	GLU	---_fast	3.88742	0.702454	1.11627	0.415332	0.312222	0.272446
chr3	40714457	40714957	GLU	--+_fast	4.48457	4.09184	4.37497	0.226175	0.622189	0.151636
chr3	40744082	40744436	GLU	+++_fast	0.218572	0.378722	0.425787	0.433348	0.35062	0.216032
chr3	40775948	40776271	GLU	+++_fast	0.822358	2.39551	2.46766	0.46481	0.410516	0.124674
chr3	40780844	40781225	GLU	+++_fast	6.63758	2.64548	3.15586	0.828276	0.123833	0.0478907
chr3	40790403	40790576	GLU	+++_fast	0.846333	1.21553	1.02043	0.682656	0.216913	0.100431
chr3	40869178	40869629	GLU	+-+_slow	1.72339	6.76103	6.86594	0.365327	0.511781	0.122892
chr3	40871544	40872328	GLU	+++_fast	0.501231	3.37485	2.92288	0.37412	0.454173	0.171707
chr3	40872456	40872973	GLU	+++_fast	0.277519	1.89279	1.91739	0.387162	0.326195	0.286643
chr3	40875866	40876454	GLU	+++_fast	5.01074	2.55754	3.29312	0.705485	0.204739	0.0897754
chr3	40889889	40890126	GLU	+-+_fast	0.479044	1.33655	1.62835	0.361148	0.442368	0.196484
chr3	40896828	40897289	GLU	+++_slow	4.66428	21.0258	14.5143	0.361492	0.395945	0.242563
chr3	40915461	40915717	GLU	+++_fast	0.338748	2.21295	1.85361	0.604294	0.27718	0.118526
chr3	40924615	40925474	GLU	+++_fast	0.849032	4.8755	3.74608	0.401481	0.434464	0.164054
chr3	40975512	40976059	GLU	---_fast	1.71417	0.545083	0.472957	0.328938	0.334639	0.336423
chr3	40995242	40997022	GLU	+++_slow	3.2089	7.29224	7.04521	0.415549	0.324296	0.260156
chr3	41021836	41022172	GLU	+++_fast	0.309597	2.70449	1.66343	0.388009	0.394241	0.21775
chr3	41038822	41039486	GLU	+++_fast	0.556363	3.67156	3.17758	0.3298	0.332686	0.337514
chr3	41069293	41070528	GLU	+++_slow	3.03372	15.1872	19.3123	0.44161	0.183889	0.374501
chr3	41073322	41073700	GLU	---_fast	0.785043	0.277395	0.435897	0.115874	0.503957	0.380169
chr3	41076115	41076940	GLU	+++_fast	0.368711	2.07594	2.28114	0.456784	0.377734	0.165481
chr3	41083684	41084308	GLU	+++_slow	20.7019	24.6418	34.1651	0.627706	0.138383	0.233911
chr3	41091042	41091455	GLU	+++_slow	11.1853	77	57.3963	0.233721	0.517494	0.248785
chr3	41117692	41117824	GLU	+++_fast	1.1864	2.4464	1.64736	0.463444	0.423653	0.112903
chr3	41133423	41134260	GLU	+++_fast	0.32189	2.43271	2.38212	0.264018	0.469677	0.266305
chr3	41139086	41139241	GLU	--+_fast	1.23333	0.354975	0.367157	0.335862	0.482144	0.181994
chr3	41193315	41194333	GLU	+++_fast	0.407184	0.993396	1.4667	0.603138	0.116696	0.280166
chr3	41201139	41202712	GLU	+++_fast	7.95241	3.31853	6.82831	0.66016	0.122942	0.216899
chr3	41203887	41204345	GLU	+++_fast	5.5921	3.85001	8.14882	0.568316	0.11524	0.316445
chr3	41206204	41207740	GLU	+++_slow	8.97152	7.71919	14.4095	0.519772	0.208015	0.272212
chr3	41235762	41236650	GLU	+++_fast	0.509919	0.403318	1.01846	0.705295	0.0550556	0.239649
chr3	41276312	41276474	GLU	+++_fast	0.249834	1.99417	1.1478	0.397199	0.421357	0.181444
chr3	41278410	41279000	GLU	+++_fast	0.378203	2.19379	0.796992	0.342401	0.605019	0.0525799
chr3	41305565	41305676	GLU	--+_slow	17.0292	7.09279	9.62966	0.198853	0.55486	0.246287
chr3	41315060	41315912	GLU	+++_slow	2.4514	13.9867	16.5822	0.289539	0.354201	0.356259
chr3	41321096	41321308	GLU	+++_fast	0.348843	1.56811	0.727401	0.55507	0.348691	0.096239
chr3	41322352	41323164	GLU	+++_fast	0.481962	2.01734	2.05165	0.52698	0.258935	0.214086
chr3	41342591	41342854	GLU	+-+_fast	0.143914	0.216178	0.280592	0.246045	0.480366	0.273589
chr3	41357505	41357874	GLU	---_fast	11.1032	1.64357	2.88314	0.441491	0.312003	0.246506
chr3	41518643	41519060	GLU	+++_fast	0.601431	4.74748	4.83754	0.333383	0.364064	0.302553
chr3	41572714	41572941	GLU	+-+_fast	0.703623	3.05343	3.31039	0.267513	0.494405	0.238081
chr3	41574940	41575905	GLU	+++_fast	0.701997	2.37389	2.42812	0.456947	0.426906	0.116147
chr3	41593314	41595049	GLU	+++_slow	20.9251	58.6863	77	0.343273	0.291828	0.364899
chr3	41653450	41654692	GLU	+++_fast	0.591587	1.37916	1.46219	0.577217	0.277644	0.145139
chr3	41658093	41658449	GLU	+++_fast	0.325599	3.9924	2.15786	0.424316	0.378429	0.197256
chr3	41681043	41681920	GLU	--+_slow	11.5591	5.28766	5.93954	0.328904	0.487459	0.183638
chr3	41683648	41684083	GLU	--+_slow	15.7944	14.2628	18.8918	0.12022	0.639176	0.240604
chr3	41693894	41694358	GLU	+++_fast	0.443076	1.6963	1.52816	0.361366	0.437149	0.201485
chr3	41725782	41726701	GLU	+++_fast	0.688376	1.22313	1.27048	0.579366	0.247309	0.173325
chr3	41734894	41735074	GLU	+++_fast	0.343695	2.86584	2.19571	0.535119	0.464564	0.000317212
chr3	41747832	41748308	GLU	+++_slow	6.80073	24.9594	33.5967	0.36956	0.294886	0.335554
chr3	41754078	41755170	GLU	+++_fast	0.57906	1.97894	2.69968	0.41429	0.255034	0.330676
chr3	41792896	41794034	GLU	+++_fast	0.318724	2.32264	1.85968	0.416637	0.27122	0.312143
chr3	41817961	41819652	GLU	+++_fast	0.533317	1.28817	1.11652	0.433563	0.353382	0.213055
chr3	41888662	41889784	GLU	+-+_fast	0.492273	2.69022	3.37721	0.334663	0.489567	0.17577
chr3	41900208	41900388	GLU	+-+_slow	2.31388	16.5773	13.3686	0.278235	0.540494	0.181272
chr3	41933357	41934640	GLU	+++_slow	13.993	63.4137	77	0.256163	0.361009	0.382828
chr3	41935464	41935650	GLU	+++_slow	3.46861	13.7911	8.71945	0.246081	0.498077	0.255841
chr3	41991325	41991676	GLU	+-+_slow	15.1616	43.5115	77	0.327922	0.404221	0.267857
chr3	41995067	41995233	GLU	---_fast	0.673986	0.306557	0.225317	0.128499	0.505097	0.366404
chr3	42016510	42016809	GLU	+++_fast	0.505955	1.10959	2.05709	0.338664	0.281517	0.379819
chr3	42042759	42043340	GLU	+++_slow	3.44518	7.48607	12.426	0.409217	0.255856	0.334927
chr3	42066605	42067647	GLU	+++_slow	18.7427	15.9991	35.3655	0.563926	0.140663	0.295412
chr3	42077306	42077567	GLU	--+_fast	4.73508	2.0178	2.91688	0.178342	0.558304	0.263354
chr3	42078300	42078621	GLU	--+_fast	0.941645	0.498497	0.717644	0.159367	0.710392	0.130241
chr3	42097398	42097757	GLU	---_fast	2.47172	0.101185	0.218794	0.464048	0.314845	0.221107
chr3	42117663	42117886	GLU	---_fast	10.0504	0.377162	1.96081	0.396791	0.393725	0.209484
chr3	42122833	42123646	GLU	--+_fast	2.12707	0.371363	0.784512	0.283242	0.545403	0.171354
chr3	42135855	42136044	GLU	--+_fast	0.733094	0.807113	0.921922	0.15309	0.593978	0.252932
chr3	42159174	42159397	GLU	---_fast	9.91565	1.72957	3.66023	0.378867	0.313426	0.307707
chr3	42163341	42164222	GLU	--+_fast	8.41914	4.40933	9.43303	0.172753	0.588829	0.238418
chr3	42175777	42176096	GLU	+-+_fast	0.0135721	0.0146138	0.0277238	0.406283	0.310421	0.283296
chr3	42179299	42179610	GLU	---_fast	17.7677	0.679457	1.54755	0.559738	0.182301	0.257962
chr3	42188877	42189176	GLU	--+_fast	0.934842	0.334506	0.701921	0.215658	0.703857	0.0804849
chr3	42191623	42192181	GLU	--+_fast	1.90462	0.523263	0.913991	0.339452	0.529544	0.131004
chr3	42194671	42195048	GLU	--+_fast	1.6512	0.570088	1.17031	0.219574	0.664922	0.115503
chr3	42196560	42197039	GLU	--+_fast	3.592	1.37116	2.46715	0.135807	0.6698	0.194392
chr3	42198499	42198866	GLU	--+_fast	1.7427	1.6164	2.08473	0.087026	0.735086	0.177888
chr3	42202272	42203165	GLU	--+_slow	6.42467	6.721	9.97636	0.102429	0.757075	0.140496
chr3	42207631	42207816	GLU	--+_fast	1.04914	4.31079	5.01887	0.0144883	0.75887	0.226641
chr3	42210166	42210243	GLU	--+_fast	8.09267	0.60808	1.53175	0.559233	0.333439	0.107328
chr3	42214798	42215105	GLU	--+_fast	0.857973	0.113564	0.301277	0.174664	0.610105	0.215231
chr3	42217161	42217492	GLU	--+_fast	1.61587	0.253439	0.714145	0.103232	0.721049	0.175719
chr3	42222995	42223590	GLU	--+_fast	4.94807	4.74091	7.18243	0.10693	0.69635	0.19672
chr3	42226878	42227337	GLU	---_fast	1.42382	0.155284	0.400163	0.330926	0.285833	0.383241
chr3	42230435	42230694	GLU	--+_fast	4.87152	2.27339	3.36991	0.167703	0.577582	0.254714
chr3	42246496	42247204	GLU	+++_slow	3.86919	6.78289	7.56111	0.447399	0.277453	0.275148
chr3	42254501	42256836	GLU	--+_fast	7.06811	4.24864	6.2424	0.189208	0.546752	0.26404
chr3	42258072	42259118	GLU	--+_slow	8.34159	6.09177	8.76683	0.13974	0.625903	0.234358
chr3	42260116	42263087	GLU	---_fast	21.1463	3.8337	5.86805	0.371719	0.437407	0.190875
chr3	42267790	42268647	GLU	---_slow	15.5733	5.91035	10.4147	0.19468	0.399573	0.405747
chr3	42269309	42270031	GLU	--+_fast	2.27145	0.225459	0.579628	0.53391	0.29526	0.17083
chr3	42319098	42319593	GLU	+++_fast	5.96313	4.0646	5.26605	0.647129	0.168512	0.184359
chr3	42322779	42322962	GLU	+++_fast	0.501345	1.34266	1.68637	0.471754	0.211797	0.316449
chr3	42334898	42335444	GLU	+++_fast	0.225553	1.00817	1.31249	0.279289	0.268961	0.451751
chr3	42371503	42372300	GLU	---_slow	54.2434	5.77078	9.35484	0.489135	0.265215	0.24565
chr3	42376619	42376792	GLU	--+_fast	24.7602	4.91423	8.63351	0.395287	0.439002	0.165711
chr3	42394518	42394860	GLU	+-+_slow	1.63021	8.5565	7.26944	0.261665	0.567304	0.171032
chr3	42398776	42399504	GLU	+++_fast	0.0759541	0.125992	0.178967	0.542949	0.210878	0.246173
chr3	42412872	42413081	GLU	+-+_fast	0.491445	1.76058	2.36372	0.468447	0.388978	0.142575
chr3	42414588	42415816	GLU	+++_fast	0.568692	2.30992	2.21118	0.243562	0.441504	0.314934
chr3	42420523	42420740	GLU	+++_slow	24.4015	11.6575	27.7298	0.654657	0.136328	0.209016
chr3	42424454	42425158	GLU	+-+_fast	0.44457	1.16433	1.21657	0.269322	0.424066	0.306613
chr3	42430801	42431534	GLU	--+_slow	23.2325	10.6716	11.5544	0.281839	0.515336	0.202825
chr3	42476524	42476905	GLU	+-+_slow	1.23441	6.23612	4.41376	0.313547	0.584195	0.102259
chr3	42488138	42488968	GLU	--+_fast	1.01099	0.468268	0.379702	0.1931	0.793403	0.0134962
chr3	42492292	42493382	GLU	---_fast	1.68916	0.388387	0.351889	0.211028	0.643507	0.145464
chr3	42497797	42499119	GLU	--+_fast	1.17945	0.237758	0.379423	0.263896	0.60545	0.130654
chr3	42503212	42509235	GLU	--+_fast	5.94449	1.99236	3.48118	0.202693	0.618971	0.178336
chr3	42512596	42512837	GLU	--+_fast	0.389085	0.691795	0.921783	0.0481895	0.848061	0.103749
chr3	42513554	42514050	GLU	--+_fast	4.95982	4.80816	7.80302	0.10477	0.711626	0.183604
chr3	42514400	42515832	GLU	--+_fast	14.6666	4.07643	7.14775	0.198597	0.656819	0.144585
chr3	42520302	42520757	GLU	--+_fast	2.33067	0.898275	1.34301	0.188836	0.573437	0.237727
chr3	42526444	42526768	GLU	--+_slow	9.87105	5.21748	8.07653	0.239547	0.537496	0.222957
chr3	42531973	42533039	GLU	--+_fast	1.85378	1.21349	1.39227	0.137852	0.756453	0.105696
chr3	42534051	42534459	GLU	--+_fast	7.43431	2.49266	2.1351	0.327843	0.507445	0.164712
chr3	42545974	42546123	GLU	+++_slow	21.984	73.2141	77	0.366766	0.215397	0.417837
chr3	42556880	42557152	GLU	--+_fast	0.51333	0.29836	0.272096	0.113046	0.938719	-0.0517652
chr3	42645925	42645983	GLU	+++_slow	26.5983	16.6614	45.2298	0.613571	0.122668	0.263761
chr3	42658851	42659253	GLU	--+_fast	4.40869	0.779802	2.79961	0.153252	0.603193	0.243555
chr3	42659596	42660288	GLU	---_fast	17.215	2.74413	8.21606	0.345661	0.357311	0.297028
chr3	42669144	42669446	GLU	--+_fast	3.23706	3.6417	4.80408	0.0979811	0.67813	0.223889
chr3	42701474	42701718	GLU	--+_fast	5.75488	1.30605	2.99746	0.378378	0.507424	0.114198
chr3	42701856	42702866	GLU	--+_fast	10.4023	0.956133	2.23865	0.439125	0.412261	0.148614
chr3	42723472	42723874	GLU	--+_fast	1.85605	0.783309	0.75808	0.106631	0.841747	0.0516221
chr3	42727566	42728512	GLU	+++_fast	0.604597	1.90202	2.35992	0.390089	0.363479	0.246432
chr3	42746435	42746756	GLU	+++_fast	0.443916	0.857013	0.920542	0.548594	0.351461	0.0999453
chr3	42748735	42748880	GLU	--+_fast	11.3529	4.9355	9.10844	0.234847	0.50572	0.259433
chr3	42810472	42810853	GLU	+++_fast	0.320949	2.65102	1.08234	0.363136	0.488079	0.148784
chr3	42830245	42831188	GLU	+++_fast	0.97839	1.3784	1.09648	0.577332	0.309381	0.113287
chr3	42860925	42861321	GLU	+-+_slow	16.9338	77	45.1007	0.228383	0.704355	0.0672619
chr3	42869655	42870027	GLU	--+_fast	0.20551	0.470584	0.496282	0.139224	0.747232	0.113544
chr3	42877054	42877692	GLU	+++_slow	2.39567	15.1939	8.48365	0.462092	0.405294	0.132615
chr3	42981987	42983013	GLU	+++_fast	0.33755	2.68304	2.4524	0.388321	0.254155	0.357524
chr3	42986944	42987232	GLU	+++_fast	0.431337	2.59028	2.16225	0.283134	0.498094	0.218772
chr3	42991297	42993041	GLU	--+_fast	4.70321	2.93634	5.33579	0.26027	0.47404	0.26569
chr3	43004286	43004846	GLU	--+_fast	0.785197	0.839482	0.921936	0.0624128	0.74924	0.188347
chr3	43019206	43020781	GLU	+++_slow	2.3289	11.335	8.55782	0.35279	0.48006	0.16715
chr3	43021837	43022295	GLU	+++_slow	3.32599	17.9881	12.0201	0.336244	0.431319	0.232436
chr3	43038034	43038255	GLU	+-+_fast	0.685398	1.1006	1.18054	0.319024	0.473546	0.20743
chr3	43052551	43053207	GLU	---_fast	7.53495	2.93704	0.876747	0.20354	0.680029	0.116431
chr3	43073518	43075392	GLU	--+_fast	1.79725	0.502019	0.837432	0.281734	0.637224	0.0810426
chr3	43081213	43081464	GLU	--+_slow	8.56359	6.96344	18.1448	0.0591733	0.617218	0.323608
chr3	43091060	43091850	GLU	--+_fast	7.42889	4.09494	7.67483	0.169154	0.492667	0.338179
chr3	43113652	43114070	GLU	+++_fast	0.46355	2.78215	2.24211	0.412581	0.316496	0.270923
chr3	43118747	43119254	GLU	+++_slow	18.9575	62.6218	53.6268	0.342616	0.446928	0.210456
chr3	43132946	43133225	GLU	--+_fast	1.62869	0.730046	0.782217	0.306544	0.474235	0.219221
chr3	43142176	43142779	GLU	+++_slow	5.37881	23.4526	18.7461	0.248988	0.475329	0.275683
chr3	43151359	43153512	GLU	+-+_fast	0.639151	0.496543	0.807305	0.611966	0.267322	0.120712
chr3	43153654	43153978	GLU	+++_fast	8.03527	2.51086	5.28717	0.761488	0.131054	0.107458
chr3	43175976	43177264	GLU	+++_slow	3.77633	16.4544	18.1776	0.306657	0.325947	0.367396
chr3	43177600	43178015	GLU	+++_slow	19.7862	45.9883	77	0.361343	0.294296	0.344361
chr3	43195041	43195466	GLU	+++_fast	0.310094	1.6613	2.40907	0.50528	0.161497	0.333223
chr3	43206769	43207058	GLU	+++_slow	1.07469	5.012	5.56507	0.320858	0.335583	0.343559
chr3	43234236	43234654	GLU	+-+_fast	0.0430585	0.105159	0.106731	0.18764	0.779428	0.0329322
chr3	43238646	43239342	GLU	+++_slow	72.454	54.4939	77	0.566063	0.162638	0.271299
chr3	43247203	43248601	GLU	+++_fast	0.27083	0.718626	0.734962	0.447129	0.283843	0.269027
chr3	43264142	43264329	GLU	+++_fast	0.496328	1.46935	1.28853	0.439027	0.306766	0.254207
chr3	43283107	43285294	GLU	+++_slow	9.58945	46.1285	51.2078	0.253021	0.352414	0.394565
chr3	43319367	43319420	GLU	+-+_fast	0.558189	1.70628	2.83171	0.254278	0.335099	0.410623
chr3	43325934	43327366	GLU	+++_fast	0.55381	1.09375	1.76534	0.575997	0.117341	0.306662
chr3	43368747	43368998	GLU	+++_fast	0.587177	2.2809	3.43296	0.436247	0.319142	0.244611
chr3	43372623	43372932	GLU	+++_fast	0.771394	1.12031	1.68299	0.492144	0.246573	0.261284
chr3	43373230	43373405	GLU	+-+_slow	5.36102	9.87484	14.1007	0.310437	0.399314	0.290249
chr3	43413733	43414011	GLU	+++_fast	1.70843	4.97511	8.88057	0.226959	0.285359	0.487682
chr3	43511121	43512082	GLU	+++_slow	46.9943	35.2953	77	0.564891	0.14324	0.291869
chr3	43521653	43522172	GLU	+++_fast	0.40502	1.88354	2.5723	0.40083	0.234733	0.364438
chr3	43549420	43551271	GLU	+++_slow	4.88699	6.65235	9.82533	0.497349	0.235867	0.266784
chr3	43558597	43559336	GLU	+-+_slow	25.4258	39.4321	77	0.355528	0.306377	0.338095
chr3	43563536	43564069	GLU	--+_fast	0.466047	0.329338	0.345278	0.0480026	0.766527	0.185471
chr3	43592718	43592953	GLU	+++_fast	0.445422	1.12123	1.35354	0.434606	0.375523	0.189871
chr3	43649730	43650008	GLU	+++_slow	5.12718	16.3637	11.525	0.564968	0.388399	0.0466325
chr3	43706838	43707107	GLU	+++_fast	0.180872	0.740281	1.0986	0.396681	0.272698	0.330621
chr3	43721797	43722970	GLU	+++_fast	0.311081	2.01495	2.3528	0.297072	0.379647	0.323282
chr3	43755992	43756332	GLU	--+_slow	3.98429	5.51752	5.51135	0.0605145	0.723775	0.21571
chr3	43760729	43761123	GLU	+++_fast	0.475157	3.73148	2.80842	0.443075	0.31654	0.240386
chr3	43768081	43768366	GLU	+++_slow	35.8859	18.337	48.5875	0.639223	0.0869649	0.273812
chr3	43774860	43775370	GLU	---_fast	7.8077	2.20723	3.84848	0.156966	0.489727	0.353307
chr3	43786226	43786511	GLU	+++_fast	0.48939	1.42521	1.52971	0.611106	0.334394	0.0544998
chr3	43790207	43790516	GLU	+-+_fast	1.01152	4.11699	4.27316	0.125829	0.642758	0.231412
chr3	43856454	43856633	GLU	--+_slow	21.8733	9.50207	16.9279	0.218792	0.479554	0.301653
chr3	43858139	43858933	GLU	+++_fast	0.828259	1.05657	0.937764	0.609341	0.286048	0.104611
chr3	43892518	43892896	GLU	+++_fast	4.99467	4.30984	9.32453	0.529678	0.170934	0.299387
chr3	43895484	43895877	GLU	+++_slow	3.36446	8.24636	8.52596	0.571273	0.224302	0.204425
chr3	43912207	43912510	GLU	+++_fast	0.346081	1.89693	2.01771	0.469743	0.298132	0.232125
chr3	43918153	43918687	GLU	+++_fast	0.467984	2.66273	2.7255	0.363159	0.427832	0.209009
chr3	43921120	43921413	GLU	+++_fast	0.393288	1.60148	1.57286	0.484051	0.312063	0.203886
chr3	43922740	43923288	GLU	---_slow	36.8974	5.29412	5.27128	0.603923	0.264141	0.131935
chr3	43951184	43952261	GLU	+++_fast	0.248529	1.12156	1.35946	0.514513	0.3657	0.119787
chr3	43959652	43960083	GLU	---_fast	7.58875	1.61692	2.57275	0.425091	0.347346	0.227562
chr3	43966371	43966945	GLU	+++_fast	0.30004	3.63742	2.44216	0.323899	0.486552	0.18955
chr3	44003957	44004518	GLU	---_slow	67.4497	15.9197	25.5919	0.407883	0.245285	0.346832
chr3	44011328	44012702	GLU	--+_fast	5.7408	2.26904	2.83216	0.194111	0.602351	0.203539
chr3	44014100	44014978	GLU	--+_fast	8.31799	4.39834	6.10534	0.255029	0.514413	0.230558
chr3	44019006	44019184	GLU	--+_fast	0.438911	0.161542	0.229914	0.167502	0.671937	0.160561
chr3	44036134	44037335	GLU	--+_fast	1.84105	0.65942	0.869655	0.190919	0.591249	0.217832
chr3	44060692	44061048	GLU	--+_fast	0.55246	0.343384	0.596911	0.100982	0.620656	0.278362
chr3	44062414	44062846	GLU	--+_fast	1.32337	0.577998	0.751787	0.172162	0.548485	0.279353
chr3	44093506	44094116	GLU	+++_slow	37.6374	13.3282	26.1889	0.780633	0.0893684	0.129999
chr3	44123557	44123899	GLU	--+_fast	0.745842	0.666671	0.687747	0.0758252	0.703205	0.22097
chr3	44125956	44126338	GLU	---_slow	56.5611	11.8888	10.4994	0.349265	0.387855	0.26288
chr3	44132653	44132979	GLU	+++_slow	25.6111	26.2002	49.8356	0.503033	0.212419	0.284547
chr3	44171042	44171520	GLU	---_fast	0.528779	0.129843	0.117343	0.282173	0.517868	0.199959
chr3	44175277	44175941	GLU	+++_fast	0.492762	2.83927	2.61471	0.443158	0.414738	0.142104
chr3	44181476	44182339	GLU	+++_fast	0.450607	0.460981	0.526759	0.771702	0.188592	0.0397065
chr3	44225554	44227069	GLU	+++_slow	3.37951	8.1907	7.61464	0.389684	0.38673	0.223586
chr3	44243807	44244064	GLU	+++_fast	0.418602	0.912194	0.429842	0.727431	0.201612	0.0709569
chr3	44302969	44304832	GLU	+++_fast	0.489251	3.21573	2.21717	0.257567	0.510351	0.232082
chr3	44319027	44319187	GLU	+-+_slow	4.35471	19.8182	16.5894	0.333967	0.501889	0.164144
chr3	44340774	44342076	GLU	+++_slow	23.4294	43.804	77	0.334899	0.172296	0.492805
chr3	44345512	44345698	GLU	+++_fast	0.360837	0.729487	1.00059	0.571803	0.280354	0.147843
chr3	44359248	44360397	GLU	+++_fast	0.343486	0.902515	1.02325	0.587281	0.274874	0.137844
chr3	44361490	44361714	GLU	+++_fast	1.00385	1.81812	1.51089	0.525057	0.369015	0.105927
chr3	44396345	44396963	GLU	+++_fast	0.59096	3.38746	3.65267	0.403039	0.387342	0.20962
chr3	44437339	44437476	GLU	+++_fast	0.425216	1.33782	1.82902	0.370472	0.307231	0.322297
chr3	44505500	44506194	GLU	+++_slow	20.1474	45.591	77	0.290936	0.300455	0.408609
chr3	44514978	44516171	GLU	+-+_slow	4.42728	23.0726	12.1093	0.241686	0.625141	0.133173
chr3	44535016	44536551	GLU	+-+_slow	7.33754	36.7495	23.9311	0.292695	0.544346	0.162959
chr3	44538183	44539643	GLU	+-+_slow	4.29399	16.2968	9.2803	0.344454	0.564607	0.0909385
chr3	44581281	44581613	GLU	+++_fast	0.866523	2.90387	0.913083	0.446463	0.527397	0.02614
chr3	44598875	44600702	GLU	+++_slow	3.52649	27.8933	29.051	0.252253	0.414439	0.333308
chr3	44667109	44667320	GLU	--+_fast	0.056847	0.0506582	0.0629436	0.210338	0.462057	0.327605
chr3	44703441	44703878	GLU	+++_slow	5.87902	11.3476	6.83745	0.497467	0.313183	0.189351
chr3	44833392	44833729	GLU	+++_fast	0.41865	3.03986	1.83402	0.378743	0.403549	0.217708
chr3	44858267	44858901	GLU	+++_slow	3.06928	14.182	8.36362	0.35113	0.530366	0.118503
chr3	44899604	44900439	GLU	+++_fast	0.243253	3.09133	1.52223	0.352447	0.584818	0.0627358
chr3	44919063	44919287	GLU	--+_slow	12.0138	12.8264	21.3652	0.057289	0.508185	0.434526
chr3	45012234	45012378	GLU	+-+_fast	1.7167	4.03082	6.48898	0.340915	0.448862	0.210222
chr3	45027076	45027647	GLU	+-+_slow	3.24532	8.14234	10.8885	0.312801	0.496585	0.190614
chr3	45097545	45097827	GLU	+++_fast	0.238467	1.05271	1.07327	0.571087	0.27164	0.157273
chr3	45132797	45133045	GLU	+++_slow	11.0821	72.1964	77	0.177301	0.412095	0.410603
chr3	45137832	45138312	GLU	+++_slow	1.8789	6.12853	8.44837	0.351909	0.307679	0.340412
chr3	45144742	45145194	GLU	+++_fast	1.74931	3.85076	4.31771	0.391509	0.372162	0.236329
chr3	45188792	45189291	GLU	+++_slow	0.59711	5.92977	5.53601	0.375068	0.429017	0.195915
chr3	45239196	45239401	GLU	+-+_slow	2.54677	17.1013	20.9239	0.238656	0.531794	0.229551
chr3	45244130	45244757	GLU	+++_fast	0.610923	1.0672	1.30581	0.588538	0.263033	0.148428
chr3	45306002	45306271	GLU	+-+_slow	2.4156	12.6641	14.2508	0.347597	0.456718	0.195685
chr3	45313059	45313557	GLU	++-_fast	0.42255	2.17669	1.25679	0.419451	0.250229	0.33032
chr3	45322049	45322384	GLU	+++_slow	7.39688	9.49591	16.294	0.426531	0.226923	0.346546
chr3	45329764	45330100	GLU	+++_fast	0.303469	0.929882	1.12939	0.446409	0.344915	0.208675
chr3	45330529	45331003	GLU	+++_slow	11.4914	32.4298	49.3986	0.300117	0.295334	0.404549
chr3	45334351	45335203	GLU	+++_slow	18.18	36.3008	63.9812	0.48654	0.209632	0.303829
chr3	45348927	45349613	GLU	+++_fast	0.817171	0.857069	1.34762	0.617516	0.161228	0.221256
chr3	45398224	45398434	GLU	+-+_slow	4.28264	20.4142	26.7279	0.166294	0.448267	0.385439
chr3	45426082	45426433	GLU	+++_fast	0.93081	4.60427	4.22866	0.326405	0.452124	0.221471
chr3	45461809	45462311	GLU	--+_fast	1.30947	0.501917	0.569414	0.20582	0.746085	0.048095
chr3	45463051	45464455	GLU	--+_fast	1.59531	0.483799	0.682132	0.218105	0.624358	0.157537
chr3	45479404	45479663	GLU	--+_fast	3.16814	3.06362	4.58729	0.0422583	0.641769	0.315973
chr3	45486660	45487458	GLU	--+_fast	1.11449	0.665604	0.583861	0.186873	0.67765	0.135477
chr3	45507961	45508392	GLU	+++_fast	0.365476	0.835677	1.26107	0.513934	0.293548	0.192518
chr3	45528030	45529068	GLU	--+_fast	0.586521	0.563508	0.722772	0.0605655	0.793779	0.145656
chr3	45538121	45538590	GLU	+++_fast	0.454123	1.22828	1.45349	0.496384	0.203639	0.299978
chr3	45597519	45597768	GLU	+-+_slow	10.4717	36.3658	55.6719	0.228941	0.419927	0.351131
chr3	45607736	45607962	GLU	---_slow	21.8675	7.16731	15.7056	0.277963	0.288174	0.433863
chr3	45617987	45618459	GLU	--+_slow	14.3808	8.94955	10.4466	0.19619	0.555934	0.247875
chr3	45621790	45621955	GLU	--+_fast	0.250373	0.829501	0.490764	0.0482184	0.898778	0.0530038
chr3	45701307	45701549	GLU	+++_fast	0.735031	0.981086	1.769	0.532375	0.202871	0.264754
chr3	45730867	45731317	GLU	--+_fast	1.02521	0.53154	0.928533	0.0842491	0.571569	0.344182
chr3	45773918	45774507	GLU	+-+_fast	1.13129	0.983999	1.34271	0.618715	0.308992	0.0722937
chr3	45776105	45777206	GLU	+++_fast	0.568647	3.43839	2.31926	0.402458	0.456693	0.140849
chr3	45793385	45793814	GLU	+-+_slow	2.64082	9.35675	11.5964	0.305858	0.459818	0.234324
chr3	45807736	45808489	GLU	+++_fast	0.366178	0.630082	0.735874	0.616097	0.122775	0.261127
chr3	45812624	45813065	GLU	--+_fast	0.413692	0.809358	0.456316	6.77446e-23	0.960615	0.0393853
chr3	45825495	45827064	GLU	--+_fast	0.797268	0.904146	0.732847	0.0862742	0.776325	0.1374
chr3	45865437	45865854	GLU	--+_slow	14.394	7.7267	4.86454	0.33801	0.540221	0.121769
chr3	45880839	45881982	GLU	--+_fast	0.89048	0.456006	0.264405	0.0908454	0.819569	0.0895855
chr3	45884362	45884770	GLU	---_fast	1.25354	0.339178	0.158649	0.316993	0.586185	0.0968229
chr3	45885030	45885613	GLU	---_fast	9.35139	3.59078	3.91261	0.262934	0.455685	0.281381
chr3	45894007	45894184	GLU	--+_fast	0.0893843	0.161873	0.111738	0.133605	0.632509	0.233886
chr3	45895371	45895778	GLU	---_fast	0.724589	0.206163	0.196148	0.118671	0.666002	0.215326
chr3	45900872	45901037	GLU	--+_slow	11.7783	12.5072	10.7118	0.0877141	0.714308	0.197978
chr3	45909689	45909816	GLU	--+_fast	0.0775034	0.427305	0.418291	0.0561863	0.826668	0.117146
chr3	45917861	45918913	GLU	--+_fast	2.3483	2.28052	2.73549	0.12552	0.615764	0.258715
chr3	45933653	45934352	GLU	+++_fast	0.274199	1.48399	1.15828	0.375085	0.428628	0.196288
chr3	45937677	45938019	GLU	--+_slow	16.3993	21.1541	20.3148	0.0431134	0.694518	0.262369
chr3	45948154	45949077	GLU	+++_slow	2.07672	11.8122	10.7588	0.351561	0.38678	0.261658
chr3	46047042	46048327	GLU	+++_fast	0.686286	4.54793	3.08236	0.497255	0.397583	0.105162
chr3	46049321	46049860	GLU	+++_slow	3.01181	15.877	15.4755	0.251403	0.384342	0.364256
chr3	46065798	46066080	GLU	--+_fast	0.770506	0.465376	0.444782	0.0889975	0.810755	0.100247
chr3	46086460	46087069	GLU	--+_fast	0.813436	0.4183	0.411344	0.134468	0.752838	0.112693
chr3	46140809	46141230	GLU	+++_fast	0.326651	1.64366	0.670239	0.465196	0.485734	0.0490696
chr3	46143743	46144663	GLU	+++_fast	0.402267	1.48552	0.820056	0.471149	0.407289	0.121563
chr3	46177474	46177684	GLU	+++_slow	10.5944	25.6821	8.07017	0.426348	0.531374	0.0422784
chr3	46199876	46200424	GLU	+++_fast	0.814209	1.56355	1.36522	0.504525	0.291762	0.203712
chr3	46222849	46223294	GLU	+-+_fast	0.611713	2.97223	2.65558	0.277992	0.48245	0.239558
chr3	46276504	46276962	GLU	+++_slow	16.1386	73.7237	36.4492	0.252866	0.568246	0.178888
chr3	46287075	46288167	GLU	+++_fast	0.649731	1.87512	1.67504	0.497424	0.212421	0.290155
chr3	46296943	46298178	GLU	--+_fast	0.690301	0.54378	0.706874	0.142727	0.521336	0.335937
chr3	46356403	46356790	GLU	+-+_fast	2.69483	3.27879	2.87721	0.508795	0.445829	0.0453763
chr3	46375552	46376022	GLU	+++_slow	1.32568	10.0779	8.989	0.209041	0.463317	0.327641
chr3	46384336	46385164	GLU	+++_fast	0.503877	1.59901	2.08627	0.396964	0.3025	0.300536
chr3	46394370	46395893	GLU	--+_fast	0.715567	0.634377	0.564095	0.0982415	0.848722	0.0530365
chr3	46410021	46410460	GLU	---_slow	23.1052	5.33474	8.5753	0.391067	0.375934	0.232999
chr3	46423395	46423751	GLU	--+_fast	2.40336	2.02165	1.94473	0.109915	0.737676	0.152409
chr3	46425347	46425767	GLU	--+_slow	2.99651	5.64761	6.03816	0.0386575	0.733327	0.228015
chr3	46437857	46438315	GLU	+++_fast	0.501767	2.9975	3.30923	0.40201	0.314764	0.283226
chr3	46440073	46441227	GLU	+++_slow	4.69654	18.3091	17.4508	0.35008	0.253779	0.396141
chr3	46442151	46443226	GLU	+++_slow	38.4256	51.7842	77	0.516234	0.223968	0.259798
chr3	46446624	46446941	GLU	+-+_slow	26.0644	51.7629	77	0.354373	0.367282	0.278346
chr3	46452463	46453468	GLU	+++_slow	1.98161	7.29953	5.72762	0.436224	0.365064	0.198712
chr3	46454003	46454347	GLU	+-+_fast	0.613673	4.39351	4.99771	0.257713	0.515154	0.227133
chr3	46464407	46464849	GLU	+++_fast	8.32404	3.94842	2.16828	0.808321	0.144629	0.0470502
chr3	46488908	46489374	GLU	+-+_slow	11.9407	5.61801	10.9339	0.649084	0.197996	0.15292
chr3	46504931	46505328	GLU	+++_slow	2.03138	11.8821	11.0605	0.265232	0.457485	0.277284
chr3	46508930	46509605	GLU	+++_slow	0.820243	5.50202	4.88904	0.443907	0.391352	0.164741
chr3	46512560	46514264	GLU	+++_slow	2.91021	6.48145	9.06421	0.421686	0.313922	0.264392
chr3	46536155	46536552	GLU	+++_fast	0.496739	2.55801	2.01948	0.404225	0.473897	0.121877
chr3	46573913	46575693	GLU	+++_fast	0.301485	2.18802	1.00628	0.429767	0.472261	0.0979716
chr3	46575938	46576435	GLU	+++_slow	2.11082	25.6419	4.19997	0.283878	0.663787	0.0523353
chr3	46576581	46580348	GLU	+++_slow	4.10499	9.28376	4.71521	0.538152	0.338303	0.123544
chr3	46607678	46607966	GLU	+++_fast	0.606062	3.20165	3.01882	0.396431	0.429321	0.174248
chr3	46612163	46612983	GLU	+++_fast	0.473121	1.39089	1.23118	0.646806	0.172325	0.180869
chr3	46629231	46629382	GLU	+++_fast	11.2077	3.71479	8.62486	0.71091	0.133908	0.155182
chr3	46661004	46661293	GLU	+-+_fast	0.391184	0.539567	0.916461	0.602997	0.315087	0.0819152
chr3	46662668	46663139	GLU	---_slow	40.6908	9.54196	18.5273	0.261664	0.26232	0.476015
chr3	46664730	46664995	GLU	---_slow	54.5564	16.681	23.4957	0.221429	0.414183	0.364388
chr3	46665141	46665822	GLU	--+_fast	13.9572	4.20116	7.52937	0.280425	0.515112	0.204463
chr3	46669404	46669796	GLU	--+_slow	7.19993	6.36894	8.02058	0.112256	0.656972	0.230772
chr3	46692635	46692764	GLU	+-+_slow	5.33533	10.984	14.399	0.362584	0.480937	0.156479
chr3	46707043	46707330	GLU	+-+_slow	0.650106	5.73134	3.03415	0.253191	0.637378	0.109431
chr3	46725508	46726011	GLU	+++_fast	0.233137	1.71036	1.65869	0.464425	0.336005	0.19957
chr3	46743258	46743420	GLU	+-+_slow	0.603963	6.18316	4.55997	0.18432	0.65749	0.15819
chr3	46811733	46812255	GLU	+++_fast	0.405149	0.664469	0.550238	0.540717	0.343691	0.115592
chr3	46812897	46813014	GLU	+++_slow	28.7755	11.2291	21.4715	0.66164	0.0906667	0.247693
chr3	46849142	46849654	GLU	+-+_fast	1.42817	0.6571	0.685903	0.65389	0.353056	-0.00694597
chr3	46858981	46859237	GLU	+++_slow	3.60955	15.6124	12.8125	0.371842	0.445575	0.182583
chr3	46867391	46867738	GLU	+++_fast	0.563775	1.12921	0.877811	0.5488	0.401379	0.0498214
chr3	46874201	46874943	GLU	+++_slow	19.312	50.3978	77	0.473503	0.218729	0.307769
chr3	46879963	46880198	GLU	+++_slow	14.4036	41.4572	77	0.287073	0.278746	0.434181
chr3	46883645	46885044	GLU	+++_slow	22.9262	14.3073	23.9812	0.616322	0.228534	0.155143
chr3	46895165	46895588	GLU	+++_fast	5.41468	3.21985	5.90606	0.614262	0.152161	0.233577
chr3	46908554	46909683	GLU	---_fast	2.44426	0.170274	0.471883	0.488566	0.20971	0.301725
chr3	46927239	46927806	GLU	--+_fast	4.6909	3.82481	5.73899	0.117044	0.744063	0.138893
chr3	46981919	46982113	GLU	+-+_fast	0.39414	2.70295	3.41861	0.325603	0.520813	0.153583
chr3	46998747	46998930	GLU	+++_fast	0.208213	0.493964	0.618758	0.541852	0.277553	0.180595
chr3	47251745	47252084	GLU	+-+_fast	0.926122	3.34565	3.01534	0.370804	0.601717	0.0274787
chr3	47284963	47285092	GLU	--+_slow	4.59574	9.56044	9.51163	0.0799683	0.772965	0.147067
chr3	47337238	47338251	GLU	--+_fast	11.8332	4.13466	5.50907	0.23929	0.547343	0.213367
chr3	47390332	47390575	GLU	+-+_slow	4.01772	6.29811	14.5258	0.32255	0.373656	0.303793
chr3	47398253	47399087	GLU	--+_fast	4.53736	1.8125	3.30527	0.152219	0.612247	0.235534
chr3	47399717	47400642	GLU	--+_fast	1.6523	0.360616	0.666397	0.275326	0.616637	0.108037
chr3	47410284	47410430	GLU	--+_fast	1.83061	0.955339	1.68743	0.157041	0.536854	0.306105
chr3	47415917	47416514	GLU	---_fast	4.09366	0.693752	1.44147	0.314512	0.361576	0.323912
chr3	47417672	47417804	GLU	--+_slow	11.4514	5.98784	10.6398	0.162526	0.500793	0.336681
chr3	47420510	47420650	GLU	--+_slow	5.51576	7.87669	9.29662	0.0828673	0.736943	0.18019
chr3	47421991	47423462	GLU	--+_fast	1.61538	0.333172	0.819894	0.227173	0.633091	0.139736
chr3	47476385	47476810	GLU	--+_fast	11.178	2.61737	6.58051	0.261439	0.492384	0.246177
chr3	47481635	47482383	GLU	+++_fast	0.96609	4.63883	3.8452	0.332302	0.440115	0.227583
chr3	47501707	47501807	GLU	+-+_slow	3.2501	9.08813	10.0982	0.275072	0.634186	0.0907419
chr3	47515536	47516573	GLU	+++_slow	3.86911	8.99816	9.58188	0.463215	0.294669	0.242116
chr3	47536017	47536601	GLU	+++_fast	0.337725	1.99818	1.11632	0.395138	0.441013	0.163849
chr3	47542480	47543418	GLU	+++_fast	0.403004	1.32014	1.10016	0.589349	0.312521	0.0981309
chr3	47544874	47545887	GLU	+++_slow	4.62578	20.037	26.0173	0.336316	0.337857	0.325827
chr3	47560270	47560543	GLU	+++_fast	0.647311	1.40139	1.15227	0.638622	0.232268	0.129109
chr3	47561407	47561660	GLU	+++_slow	17.3637	39.0427	77	0.333881	0.229352	0.436766
chr3	47571489	47572036	GLU	+++_fast	14.0496	3.55774	8.59405	0.830498	0.0734206	0.0960816
chr3	47599112	47599415	GLU	+-+_fast	0.440986	1.08312	0.93255	0.345571	0.523461	0.130967
chr3	47607248	47607779	GLU	+++_slow	16.9811	29.5671	67.3409	0.399556	0.235252	0.365192
chr3	47619657	47620260	GLU	+++_slow	2.84293	9.31635	9.77235	0.38249	0.365683	0.251827
chr3	47646431	47647581	GLU	+++_slow	30.1381	32.9927	77	0.461774	0.163046	0.37518
chr3	47661312	47661443	GLU	---_fast	1.16143	0.0635365	0.114519	0.254402	0.562881	0.182717
chr3	47703788	47704556	GLU	+++_slow	4.66319	9.30626	10.479	0.504713	0.288666	0.20662
chr3	47731076	47731896	GLU	+++_slow	7.99458	15.0852	24.8049	0.504223	0.188626	0.30715
chr3	47753067	47753279	GLU	+-+_fast	0.471626	1.23594	2.03646	0.22031	0.452056	0.327634
chr3	47766637	47767051	GLU	+-+_slow	2.09588	7.83526	9.47811	0.260749	0.425475	0.313776
chr3	47778858	47779734	GLU	+++_slow	6.54183	6.8236	11.3103	0.670098	0.0881704	0.241732
chr3	47796838	47797392	GLU	+++_fast	0.709176	3.44654	3.63882	0.40477	0.408526	0.186704
chr3	47814050	47814339	GLU	--+_fast	1.66948	0.640033	1.33571	0.149757	0.60261	0.247633
chr3	47847111	47847189	GLU	--+_fast	1.47341	3.4422	4.96311	0.0184239	0.745465	0.236111
chr3	47860413	47860715	GLU	+++_slow	15.2086	52.6648	77	0.27865	0.279206	0.442143
chr3	47861342	47861499	GLU	+-+_fast	0.708024	2.16818	4.2513	0.247791	0.342904	0.409305
chr3	47862085	47862147	GLU	--+_fast	0.148686	0.104898	0.148375	0.124016	0.682107	0.193877
chr3	47867393	47867611	GLU	--+_fast	1.1578	0.671561	1.12149	0.160518	0.568246	0.271236
chr3	47872715	47873968	GLU	+++_slow	17.287	11.3335	17.5383	0.682897	0.0977935	0.219309
chr3	47874885	47875735	GLU	+-+_fast	0.368731	1.02892	1.44231	0.243302	0.389428	0.36727
chr3	47888864	47890487	GLU	+++_slow	17.9912	12.0546	16.3122	0.67225	0.10406	0.22369
chr3	47899743	47900598	GLU	+++_fast	0.291633	2.55761	2.58294	0.3798	0.260379	0.359821
chr3	47905038	47905210	GLU	+++_slow	5.78549	14.0035	21.8261	0.384421	0.210461	0.405117
chr3	47909041	47909791	GLU	+++_slow	10.2688	28.2752	48.7341	0.370541	0.248988	0.38047
chr3	47939962	47940970	GLU	+-+_fast	0.556465	1.11015	1.34557	0.347907	0.410048	0.242045
chr3	47956078	47957230	GLU	+++_fast	0.629302	0.985162	1.44898	0.415701	0.301171	0.283127
chr3	47970925	47971558	GLU	+++_fast	6.49746	4.43738	8.31418	0.621215	0.178671	0.200115
chr3	47981719	47982752	GLU	+++_slow	33.0309	33.3927	77	0.446872	0.183229	0.369898
chr3	47999401	47999659	GLU	+-+_fast	0.646123	0.399786	0.627042	0.528545	0.250508	0.220947
chr3	48040193	48040354	GLU	+++_slow	2.6237	5.52046	10.7228	0.372158	0.225684	0.402158
chr3	48058115	48058470	GLU	+-+_slow	24.1651	29.3319	77	0.351599	0.252471	0.39593
chr3	48116001	48116432	GLU	+++_slow	2.74413	14.1994	7.73098	0.376017	0.430503	0.19348
chr3	48130425	48131313	GLU	+++_fast	0.436335	1.46398	1.46953	0.603554	0.280661	0.115785
chr3	48140279	48140913	GLU	+++_fast	0.378151	2.59091	2.36498	0.408415	0.359739	0.231846
chr3	48187077	48187809	GLU	+++_fast	12.7051	3.79984	8.04109	0.771927	0.123297	0.104776
chr3	48190245	48190632	GLU	+++_fast	0.319231	1.56431	1.56916	0.532269	0.354526	0.113205
chr3	48215814	48216122	GLU	+++_fast	0.471421	2.13776	1.88673	0.542974	0.319622	0.137404
chr3	48236989	48237670	GLU	+++_slow	0.796103	5.04338	3.01231	0.391075	0.51215	0.0967747
chr3	48266502	48266994	GLU	+-+_fast	0.411216	1.19486	1.64207	0.176947	0.570687	0.252366
chr3	48268338	48268790	GLU	---_fast	1.81771	0.246295	0.180276	0.380076	0.47857	0.141355
chr3	48269751	48270042	GLU	--+_fast	3.70102	0.940736	1.75399	0.218	0.736751	0.0452493
chr3	48287768	48288331	GLU	--+_fast	5.08472	1.61348	1.39247	0.288259	0.556655	0.155086
chr3	48330739	48331015	GLU	+++_slow	3.91228	23.3966	10.1759	0.318866	0.601372	0.0797615
chr3	48332560	48332720	GLU	+++_fast	0.343147	2.34005	1.33121	0.31232	0.557323	0.130357
chr3	48352721	48352882	GLU	+-+_fast	0.250198	1.31447	1.08197	0.309754	0.501906	0.18834
chr3	48369789	48370154	GLU	+-+_slow	1.41987	15.8626	13.3858	0.244488	0.579947	0.175565
chr3	48402405	48402586	GLU	---_slow	31.9304	5.19069	10.2808	0.408567	0.330434	0.260999
chr3	48416752	48417051	GLU	--+_fast	0.224682	0.147488	0.178985	0.0910913	0.698707	0.210201
chr3	48425180	48427074	GLU	+++_slow	12.1865	19.1625	29.7909	0.506224	0.224741	0.269035
chr3	48427379	48428772	GLU	+++_fast	0.698199	0.65834	1.03919	0.763642	0.0338599	0.202498
chr3	48429804	48430586	GLU	+++_fast	6.72549	1.32071	3.5089	0.887748	0.0698418	0.0424098
chr3	48451706	48452479	GLU	+-+_slow	2.66337	23.4577	18.2838	0.22593	0.548519	0.225552
chr3	48474943	48475243	GLU	+++_fast	0.229701	1.40502	1.22914	0.475119	0.406522	0.11836
chr3	48479190	48479404	GLU	+-+_slow	1.85778	13.1286	9.73012	0.167091	0.666335	0.166574
chr3	48503277	48503757	GLU	+++_fast	0.772295	0.77555	1.27328	0.65123	0.157171	0.191599
chr3	48532173	48532761	GLU	+-+_slow	3.72339	13.5677	12.3015	0.262109	0.532797	0.205094
chr3	48554638	48554918	GLU	+++_slow	2.14275	12.5739	19.1682	0.229259	0.356831	0.41391
chr3	48559555	48559689	GLU	---_fast	2.37322	1.82738	3.78459	0.0959337	0.379734	0.524332
chr3	48560513	48561435	GLU	+++_fast	0.538087	1.1672	1.66363	0.517644	0.260686	0.22167
chr3	48588087	48588488	GLU	+++_fast	0.743855	1.45219	1.30413	0.526921	0.389797	0.0832815
chr3	48588613	48588854	GLU	+-+_fast	0.73941	1.64305	1.1693	0.30529	0.549302	0.145409
chr3	48600434	48602330	GLU	--+_fast	3.10194	1.75524	2.4591	0.141746	0.70472	0.153534
chr3	48627286	48627631	GLU	+-+_slow	0.922918	7.44998	5.90115	0.277246	0.565488	0.157266
chr3	48645499	48645865	GLU	--+_slow	11.0113	5.04547	10.1522	0.19451	0.592174	0.213316
chr3	48680903	48681100	GLU	--+_slow	20.4613	16.385	24.3533	0.066	0.813212	0.120788
chr3	48684201	48684781	GLU	---_fast	77	4.20571	9.60684	0.466188	0.286446	0.247366
chr3	48735246	48735900	GLU	+++_fast	0.555097	0.780518	1.05675	0.557002	0.284753	0.158245
chr3	48739738	48740427	GLU	+-+_fast	3.91021	3.7399	6.43185	0.564522	0.283136	0.152342
chr3	48796597	48796785	GLU	+++_slow	2.46358	17.4351	17.4903	0.277177	0.335145	0.387678
chr3	48807434	48807731	GLU	+-+_fast	0.342659	1.21478	1.68915	0.372642	0.421582	0.205776
chr3	48811295	48812395	GLU	+++_slow	14.2104	14.71	28.1711	0.648697	0.111898	0.239405
chr3	48814233	48814457	GLU	+++_slow	8.49904	26.7522	53.1063	0.326233	0.19495	0.478817
chr3	48822484	48823338	GLU	+++_slow	14.2044	38.1442	60.0006	0.281106	0.330829	0.388065
chr3	48868096	48868830	GLU	--+_fast	1.12991	1.55814	1.25723	0.0865008	0.768732	0.144768
chr3	48897720	48898215	GLU	+-+_slow	4.37952	11.239	19.6561	0.30392	0.356283	0.339796
chr3	48951872	48952018	GLU	+++_slow	38.3103	35.3346	77	0.531942	0.153519	0.314539
chr3	48962004	48963703	GLU	--+_fast	1.19365	0.211626	0.427603	0.337938	0.678719	-0.0166576
chr3	48967051	48967271	GLU	---_fast	0.176264	0.0192065	0.0398037	0.223404	0.513079	0.263518
chr3	48991641	48992096	GLU	---_fast	14.1093	0.780119	2.37155	0.533237	0.103496	0.363267
chr3	48996619	48997807	GLU	---_fast	17.9781	4.09391	9.83872	0.344654	0.338262	0.317083
chr3	49032663	49032894	GLU	--+_fast	4.75153	3.30738	4.07751	0.20727	0.762467	0.0302627
chr3	49053206	49053356	GLU	--+_slow	8.02745	5.68544	6.82777	0.2221	0.597678	0.180222
chr3	49110127	49110649	GLU	--+_fast	2.49603	2.24134	2.67113	0.0704997	0.767637	0.161863
chr3	49119590	49119938	GLU	--+_fast	1.43332	0.167811	0.400648	0.212949	0.77377	0.013281
chr3	49124581	49125467	GLU	---_fast	9.61609	2.0389	3.31089	0.308965	0.458407	0.232628
chr3	49132296	49132812	GLU	+++_fast	1.03644	1.02616	1.47672	0.716642	0.181333	0.102024
chr3	49174298	49174381	GLU	+++_fast	13.715	4.30607	12.6668	0.63793	0.131246	0.230824
chr3	49181112	49181290	GLU	--+_fast	0.338381	0.258561	0.32168	0.19322	0.81381	-0.00703026
chr3	49218542	49218895	GLU	---_fast	15.809	3.09702	4.03422	0.418084	0.361441	0.220474
chr3	49231139	49232674	GLU	+-+_slow	3.96265	6.97815	6.34889	0.446483	0.426135	0.127382
chr3	49249902	49250802	GLU	+++_fast	0.527824	0.854892	1.22124	0.666626	0.0809251	0.252449
chr3	49257192	49257641	GLU	+++_slow	11.9296	31.4404	40.0585	0.416354	0.284254	0.299392
chr3	49317013	49317610	GLU	--+_slow	15.0175	11.0605	18.5817	0.101788	0.633209	0.265003
chr3	49378307	49378842	GLU	---_fast	1.93565	0.198199	0.508348	0.291741	0.312878	0.395381
chr3	49388088	49388595	GLU	--+_fast	1.24869	0.456965	0.97064	0.147836	0.607167	0.244997
chr3	49412758	49413245	GLU	---_fast	20.5163	3.28419	9.27401	0.272909	0.369177	0.357914
chr3	49421871	49422744	GLU	+++_slow	8.20827	5.14926	8.72847	0.708841	0.152785	0.138374
chr3	49459231	49459792	GLU	+++_slow	20.3378	58.1661	77	0.475008	0.220345	0.304647
chr3	49485188	49485403	GLU	+-+_fast	1.90942	4.74275	8.19715	0.359774	0.415903	0.224323
chr3	49492891	49493192	GLU	--+_fast	1.38574	1.27617	2.02147	0.068146	0.65778	0.274074
chr3	49519433	49520090	GLU	+++_slow	77	12.9911	42.0729	0.795165	0.0780475	0.126788
chr3	49546951	49547862	GLU	+-+_slow	0.734474	6.71939	3.9243	0.314355	0.654688	0.0309576
chr3	49555727	49557722	GLU	---_fast	6.6577	0.555013	1.84316	0.431115	0.299043	0.269843
chr3	49557844	49558493	GLU	--+_fast	4.0578	1.1441	4.00928	0.268166	0.391353	0.340481
chr3	49559226	49561968	GLU	---_fast	6.06162	2.85528	7.93654	0.151194	0.373153	0.475654
chr3	49563209	49565214	GLU	---_fast	5.06756	0.745231	1.83266	0.257927	0.430462	0.311611
chr3	49565465	49565615	GLU	--+_fast	2.64657	2.66673	6.47254	0.0214257	0.800955	0.177619
chr3	49602291	49604502	GLU	--+_fast	0.998692	0.346335	0.623754	0.130528	0.658062	0.21141
chr3	49607486	49608759	GLU	---_fast	1.75258	0.368994	0.788855	0.257949	0.456298	0.285754
chr3	49609050	49609685	GLU	--+_fast	2.79572	0.861631	1.86304	0.172883	0.502219	0.324898
chr3	49619649	49622325	GLU	--+_fast	4.40898	1.3151	2.54892	0.282746	0.515621	0.201634
chr3	49626074	49626298	GLU	--+_fast	0.948362	0.131362	0.16528	0.169122	0.797349	0.0335292
chr3	49626632	49629721	GLU	--+_fast	10.6826	2.35188	5.61404	0.24728	0.459359	0.293361
chr3	49642923	49643198	GLU	--+_fast	17.7819	3.96866	7.8851	0.270751	0.46717	0.262079
chr3	49651418	49652310	GLU	--+_fast	5.30048	4.48541	7.60443	0.111157	0.659586	0.229257
chr3	49652459	49652873	GLU	--+_fast	6.98085	3.31809	7.0479	0.0995557	0.749303	0.151142
chr3	49653739	49654561	GLU	--+_fast	2.45589	1.65959	3.04495	0.129149	0.646623	0.224228
chr3	49656475	49657883	GLU	---_fast	12.096	1.97425	5.44344	0.1965	0.507085	0.296415
chr3	49667208	49668317	GLU	---_fast	1.77134	0.251359	0.567713	0.2776	0.492721	0.229679
chr3	49703709	49704178	GLU	--+_slow	25.0033	8.08836	12.8484	0.323985	0.520787	0.155228
chr3	49707192	49707782	GLU	---_fast	5.21877	0.944021	1.44464	0.42293	0.36701	0.210061
chr3	49718331	49719471	GLU	+++_slow	9.71156	5.71939	14.4257	0.6583	0.0734092	0.268291
chr3	49720420	49720961	GLU	---_fast	5.86657	1.65384	2.97835	0.303967	0.37344	0.322593
chr3	49721723	49723034	GLU	---_fast	7.28191	1.54128	3.61528	0.244241	0.401058	0.354701
chr3	49738275	49738994	GLU	--+_fast	1.57342	0.612221	1.36129	0.234965	0.663893	0.101142
chr3	49795185	49795493	GLU	+-+_slow	1.87146	16.4337	9.69855	0.27628	0.610039	0.113681
chr3	49825611	49826338	GLU	+++_fast	0.264675	1.0783	1.01182	0.508162	0.278813	0.213025
chr3	49862064	49862406	GLU	--+_fast	3.5415	1.6033	3.95517	0.138788	0.48522	0.375993
chr3	49872950	49873553	GLU	+++_slow	24.4555	20.9572	47.5407	0.551587	0.14614	0.302273
chr3	49878408	49878643	GLU	+++_slow	4.92644	33.2301	39.0591	0.219791	0.416762	0.363448
chr3	49879613	49881069	GLU	+++_slow	43.7418	30.1795	77	0.512985	0.161682	0.325332
chr3	49881401	49881545	GLU	+++_slow	13.5312	56.4547	77	0.239664	0.24843	0.511906
chr3	49889200	49889600	GLU	+++_fast	0.362097	0.91152	1.72476	0.310278	0.27846	0.411263
chr3	49896271	49896563	GLU	---_fast	8.31711	1.6411	2.33367	0.326826	0.319581	0.353593
chr3	49900648	49900961	GLU	--+_fast	8.85906	3.89196	8.66053	0.176884	0.483059	0.340057
chr3	49903783	49904180	GLU	+++_slow	17.4949	15.4143	21.6286	0.586609	0.252009	0.161383
chr3	49909101	49909356	GLU	--+_fast	0.989813	0.855783	1.104	0.1541	0.666283	0.179617
chr3	49910189	49910982	GLU	+++_slow	1.99485	5.3789	5.94844	0.433488	0.354006	0.212506
chr3	49946946	49947246	GLU	+++_slow	24.1801	14.5944	39.9952	0.571302	0.119084	0.309614
chr3	49957094	49957892	GLU	+++_slow	34.7326	27.0633	77	0.5922	0.0900551	0.317745
chr3	49971559	49971951	GLU	+++_slow	28.8544	41.7081	76.9999	0.52464	0.170244	0.305116
chr3	49994210	49995416	GLU	+-+_fast	0.482649	0.718719	1.09706	0.413321	0.437801	0.148878
chr3	49999444	49999646	GLU	+++_fast	0.175473	0.776859	1.20667	0.393511	0.33604	0.27045
chr3	50001447	50002236	GLU	+++_fast	8.60554	4.84261	8.26817	0.630013	0.208379	0.161608
chr3	50011159	50011489	GLU	+++_slow	9.72165	41.1203	77	0.214637	0.253687	0.531676
chr3	50020572	50021157	GLU	+-+_slow	12.7027	65.977	77	0.202106	0.430619	0.367275
chr3	50083235	50083900	GLU	+-+_fast	0.990589	3.55123	4.5387	0.31476	0.450277	0.234963
chr3	50100301	50100554	GLU	---_fast	4.84644	2.16613	3.73421	0.256871	0.352473	0.390656
chr3	50111323	50111974	GLU	---_fast	3.11697	0.964058	1.41087	0.156035	0.55469	0.289274
chr3	50112130	50113477	GLU	--+_fast	10.33	4.38052	9.60478	0.189439	0.477401	0.333161
chr3	50115683	50117019	GLU	--+_fast	1.07676	0.557192	0.904075	0.141422	0.70102	0.157558
chr3	50117546	50117765	GLU	--+_fast	2.79592	2.72345	6.03598	0.0880086	0.595406	0.316585
chr3	50118340	50118679	GLU	--+_fast	1.69624	0.622251	1.36416	0.172887	0.502296	0.324817
chr3	50123291	50123642	GLU	---_fast	4.62298	1.63426	2.81198	0.220729	0.40722	0.37205
chr3	50138730	50139189	GLU	+++_slow	29.2312	17.8127	20.4265	0.792217	0.0977585	0.110025
chr3	50140004	50140284	GLU	+-+_slow	0.703202	6.49795	7.00844	0.31074	0.475765	0.213495
chr3	50148132	50148724	GLU	+++_slow	9.30303	33.7794	48.6498	0.284555	0.248516	0.466929
chr3	50155873	50156012	GLU	+++_slow	77	6.29586	22.7932	0.938354	0.0165111	0.0451351
chr3	50156171	50157263	GLU	+++_slow	26.1065	10.8387	21.6993	0.731913	0.128598	0.13949
chr3	50165617	50166041	GLU	+++_fast	2.31729	1.43916	2.08125	0.830057	0.07828	0.0916633
chr3	50167611	50168863	GLU	+++_slow	2.17327	10.3424	8.02619	0.381383	0.458781	0.159836
chr3	50186762	50188050	GLU	+++_fast	0.615485	1.96583	2.35763	0.462417	0.331451	0.206133
chr3	50202506	50203080	GLU	--+_fast	6.32051	2.66286	2.11246	0.197947	0.632875	0.169178
chr3	50206002	50206223	GLU	+++_fast	11.5786	4.45822	5.91899	0.852961	0.0906156	0.0564235
chr3	50208956	50209090	GLU	+-+_slow	0.51686	9.6353	7.65177	0.262551	0.54823	0.189219
chr3	50213107	50213839	GLU	+++_fast	0.315736	2.13042	1.67221	0.460538	0.387804	0.151658
chr3	50220157	50220437	GLU	+-+_slow	2.83872	14.8357	10.9136	0.309946	0.571783	0.118272
chr3	50221033	50222009	GLU	+++_fast	0.669948	2.48874	2.90096	0.441751	0.375228	0.183021
chr3	50228266	50228656	GLU	+++_fast	8.63516	2.88073	5.2372	0.757598	0.145128	0.0972732
chr3	50241090	50242133	GLU	+++_slow	5.65235	8.19162	14.5354	0.46333	0.253306	0.283363
chr3	50251418	50251981	GLU	---_fast	5.41579	1.31679	2.98031	0.222023	0.432871	0.345106
chr3	50258425	50259004	GLU	+++_fast	0.549481	1.09749	1.50953	0.536108	0.208722	0.255169
chr3	50264134	50264871	GLU	+++_fast	0.912608	0.848863	1.32359	0.7399	0.182882	0.0772184
chr3	50268943	50269062	GLU	+++_fast	5.91641	4.02497	3.28415	0.66609	0.198203	0.135707
chr3	50269210	50269627	GLU	+++_fast	0.85187	1.84757	1.25855	0.552119	0.361391	0.0864893
chr3	50298030	50298628	GLU	---_fast	11.9485	1.58399	4.29952	0.379645	0.242874	0.377482
chr3	50306292	50306743	GLU	+-+_fast	0.730697	0.688436	0.71484	0.55041	0.404292	0.0452972
chr3	50321926	50322731	GLU	+++_fast	17.2201	3.04017	8.74445	0.823952	0.0701347	0.105914
chr3	50341108	50341388	GLU	+++_fast	0.5443	1.65839	1.54639	0.451436	0.402703	0.145861
chr3	50342835	50343142	GLU	+-+_fast	0.805759	3.50434	3.31353	0.329824	0.4761	0.194076
chr3	50353290	50353430	GLU	--+_slow	8.5544	6.18461	12.4231	0.10603	0.572416	0.321554
chr3	50355613	50355905	GLU	---_fast	9.86291	2.65532	6.35713	0.286338	0.323674	0.389988
chr3	50356542	50357614	GLU	---_fast	39.6516	4.36854	7.46572	0.577227	0.207587	0.215186
chr3	50362883	50363305	GLU	+++_slow	3.28599	11.9479	13.2035	0.305778	0.337915	0.356307
chr3	50372373	50372519	GLU	+-+_slow	2.34028	10.3742	12.4296	0.250797	0.497474	0.251729
chr3	50373235	50373378	GLU	+++_slow	48.8126	60.6655	61.1201	0.509229	0.291169	0.199602
chr3	50373757	50374831	GLU	+-+_slow	19.276	50.2923	77	0.330236	0.35649	0.313274
chr3	50374947	50375222	GLU	+++_fast	0.469554	2.28859	1.84949	0.390215	0.480532	0.129253
chr3	50380435	50380767	GLU	+-+_slow	0.903391	7.46799	6.62277	0.306001	0.555346	0.138653
chr3	50381951	50382125	GLU	+++_slow	2.99031	15.3214	25.2935	0.245562	0.350099	0.404339
chr3	50385777	50385855	GLU	+++_fast	0.949375	4.43889	4.35665	0.295817	0.448822	0.255361
chr3	50386210	50386962	GLU	+++_fast	0.585711	1.166	1.47277	0.50661	0.166321	0.327069
chr3	50387762	50388903	GLU	+++_fast	3.41226	3.91399	5.56993	0.669706	0.170851	0.159443
chr3	50390818	50391034	GLU	+-+_fast	0.961165	1.64254	2.48252	0.463482	0.328689	0.207829
chr3	50397210	50397519	GLU	+++_slow	2.77955	17.5299	20.0585	0.305678	0.429575	0.264747
chr3	50405527	50406382	GLU	+++_slow	2.76984	9.2916	5.70168	0.413803	0.423672	0.162524
chr3	50412121	50413160	GLU	+++_slow	3.71672	19.2317	23.9461	0.347159	0.277002	0.37584
chr3	50427108	50427830	GLU	+++_slow	17.1742	58.3512	77	0.391991	0.247172	0.360838
chr3	50428088	50428654	GLU	+++_slow	4.18173	16.3923	24.121	0.332315	0.232981	0.434704
chr3	50430431	50431600	GLU	+++_fast	0.456242	2.26273	2.60488	0.46854	0.251895	0.279565
chr3	50437844	50437985	GLU	+-+_fast	0.968598	2.71463	5.05927	0.343802	0.37657	0.279628
chr3	50440192	50440553	GLU	+++_slow	2.30303	13.0949	18.3084	0.222259	0.334634	0.443107
chr3	50441180	50441418	GLU	+++_fast	0.626069	0.775527	1.44141	0.637831	0.242544	0.119625
chr3	50448266	50448610	GLU	--+_fast	0.0952402	0.300465	0.434086	0.0742869	0.662546	0.263167
chr3	50453839	50454012	GLU	+-+_slow	28.1637	33.8905	71.9398	0.435019	0.257086	0.307894
chr3	50454235	50454687	GLU	+++_slow	23.5639	26.7971	51.7627	0.544929	0.115096	0.339976
chr3	50455176	50456415	GLU	+++_slow	35.002	45.0449	72.6321	0.521776	0.181886	0.296338
chr3	50457120	50457538	GLU	+++_slow	2.33399	9.7874	13.1635	0.243786	0.364296	0.391918
chr3	50462513	50462827	GLU	+++_slow	6.16409	39.7543	30.4091	0.22427	0.485981	0.289749
chr3	50470704	50471543	GLU	+++_slow	2.01579	15.9656	13.197	0.330028	0.38456	0.285412
chr3	50473011	50473135	GLU	+-+_fast	0.625854	2.9595	2.84541	0.336936	0.477599	0.185465
chr3	50480973	50481465	GLU	+++_slow	1.93005	6.62637	11.9791	0.357561	0.317949	0.324491
chr3	50483243	50483553	GLU	+++_fast	0.616312	1.54724	2.36596	0.479539	0.15781	0.362651
chr3	50484856	50485089	GLU	+++_fast	0.455779	1.91668	2.49584	0.409695	0.318468	0.271837
chr3	50494927	50495158	GLU	+-+_fast	0.684853	3.17812	4.32481	0.233634	0.493448	0.272918
chr3	50501458	50502139	GLU	+++_fast	0.726095	1.06313	2.07412	0.493818	0.199864	0.306318
chr3	50509915	50510471	GLU	+-+_fast	0.405956	1.40311	1.9759	0.347836	0.373668	0.278497
chr3	50515352	50516855	GLU	+++_slow	4.65203	10.4228	13.6036	0.585108	0.111333	0.303559
chr3	50517676	50518123	GLU	+++_slow	49.4694	32.4974	77	0.565479	0.158267	0.276254
chr3	50518530	50521185	GLU	+++_slow	17.2437	14.9274	23.2706	0.566677	0.247619	0.185703
chr3	50526029	50526525	GLU	+++_fast	0.467335	1.52075	1.73248	0.475585	0.395412	0.129003
chr3	50530006	50531143	GLU	+++_slow	31.1914	16.5244	28.0114	0.684697	0.112253	0.20305
chr3	50532948	50533604	GLU	+++_fast	1.12852	3.91738	5.47303	0.367881	0.332453	0.299666
chr3	50534099	50534661	GLU	+-+_fast	0.410433	2.08522	3.16716	0.336161	0.444977	0.218862
chr3	50538989	50539565	GLU	+++_fast	0.472348	1.29081	1.04096	0.725861	0.14697	0.127169
chr3	50539606	50540003	GLU	+++_slow	0.891085	5.96885	6.48488	0.374314	0.380859	0.244827
chr3	50546065	50547582	GLU	+++_slow	3.51406	20.6851	12.9681	0.348706	0.435264	0.21603
chr3	50601648	50602053	GLU	---_fast	19.9188	1.39709	2.12954	0.377375	0.333455	0.28917
chr3	50617527	50618036	GLU	+++_fast	15.7291	2.8869	7.15041	0.836095	0.108288	0.0556168
chr3	50630851	50631765	GLU	+++_fast	0.448216	1.39971	1.13472	0.458732	0.336328	0.204939
chr3	50639116	50639363	GLU	--+_fast	0.623955	0.844984	1.17887	0.0219026	0.640059	0.338038
chr3	50651762	50652758	GLU	+++_fast	0.589189	1.54253	3.11664	0.468045	0.203455	0.3285
chr3	50676603	50678093	GLU	---_fast	2.35898	0.133477	0.313299	0.516871	0.192832	0.290297
chr3	50698963	50699200	GLU	+++_slow	52.1178	17.1335	65.7382	0.707641	0.0999491	0.19241
chr3	50718847	50719079	GLU	---_fast	1.18143	0.64473	1.32774	0.138752	0.434852	0.426396
chr3	50812413	50812926	GLU	+-+_fast	0.641779	2.05341	2.57172	0.347531	0.391377	0.261092
chr3	50853793	50854119	GLU	+++_slow	5.40025	9.79057	20.4043	0.314402	0.274113	0.411485
chr3	50859005	50859772	GLU	--+_fast	2.78751	0.659375	1.2157	0.235572	0.598974	0.165454
chr3	50885631	50886497	GLU	+++_slow	24.5819	30.3311	77	0.376305	0.226594	0.397101
chr3	50913676	50913983	GLU	+-+_fast	1.32071	1.55068	2.64573	0.506187	0.30763	0.186183
chr3	50981815	50982223	GLU	+++_slow	12.9526	25.9297	53.9325	0.344229	0.251938	0.403833
chr3	50984768	50985021	GLU	+++_slow	7.90559	13.4363	23.1628	0.401072	0.185051	0.413877
chr3	50996987	50999644	GLU	+-+_fast	0.545841	1.34462	2.52777	0.185253	0.345922	0.468826
chr3	51004867	51005394	GLU	--+_fast	0.0136452	0.0202133	0.0270202	0.062716	0.687052	0.250232
chr3	51036598	51036876	GLU	--+_fast	4.77804	3.2167	4.90946	0.190764	0.477571	0.331665
chr3	51047679	51047923	GLU	+++_fast	1.13093	2.02375	3.13695	0.547615	0.184776	0.267609
chr3	51059028	51059607	GLU	+++_slow	14.3497	33.6726	62.6609	0.305569	0.236293	0.458138
chr3	51063818	51064267	GLU	+++_slow	65.9549	37.4889	77	0.651892	0.116492	0.231615
chr3	51215754	51216524	GLU	+-+_fast	0.115714	0.12827	0.173353	0.41324	0.615148	-0.0283876
chr3	51228035	51228279	GLU	--+_slow	3.67242	7.16412	9.3613	0.0735768	0.612865	0.313558
chr3	51259476	51260330	GLU	+-+_fast	0.591142	2.27859	2.53342	0.298703	0.630402	0.070895
chr3	51324680	51325460	GLU	--+_fast	0.460881	0.22264	0.230677	0.235441	0.742799	0.0217596
chr3	51334607	51334828	GLU	+-+_slow	5.77307	10.64	17.8533	0.4642	0.32921	0.20659
chr3	51336532	51338610	GLU	--+_fast	1.8556	2.14545	3.46812	0.0738442	0.722241	0.203915
chr3	51342329	51342669	GLU	--+_fast	2.90034	1.93305	2.94587	0.13916	0.594195	0.266646
chr3	51344303	51344758	GLU	--+_fast	0.665842	0.473375	0.602244	0.105392	0.798257	0.0963505
chr3	51375646	51375951	GLU	--+_fast	1.54907	0.627402	0.860858	0.183323	0.576136	0.24054
chr3	51388198	51389080	GLU	---_fast	5.37937	1.01891	2.17297	0.330306	0.407492	0.262202
chr3	51432413	51433214	GLU	+++_slow	49.5043	38.5813	77	0.594619	0.184926	0.220455
chr3	51522104	51522313	GLU	+-+_slow	1.32846	9.50174	10.7062	0.254206	0.547715	0.198079
chr3	51533474	51533549	GLU	+++_fast	0.404727	2.40678	2.03112	0.390269	0.47883	0.130901
chr3	51591376	51591586	GLU	+-+_fast	0.873898	2.58404	4.91008	0.315289	0.403389	0.281321
chr3	51646183	51646418	GLU	--+_slow	4.50537	6.57705	5.98452	0.123879	0.756711	0.11941
chr3	51670178	51670786	GLU	---_fast	13.8017	2.87447	6.59577	0.358423	0.301151	0.340425
chr3	51673615	51674061	GLU	--+_fast	4.88886	2.52181	3.68164	0.2279	0.486391	0.285709
chr3	51686659	51688129	GLU	---_fast	2.02757	0.425354	0.705338	0.277857	0.484346	0.237797
chr3	51690767	51691711	GLU	--+_fast	2.50213	1.09839	2.16711	0.160505	0.569857	0.269638
chr3	51692610	51693775	GLU	--+_fast	9.40283	1.74829	3.5768	0.303387	0.507151	0.189462
chr3	51703745	51703936	GLU	---_slow	48.1085	7.37082	16.4305	0.442453	0.273579	0.283968
chr3	51705830	51706185	GLU	---_fast	1.15568	0.160486	0.251188	0.258329	0.350451	0.391219
chr3	51708024	51709605	GLU	---_fast	9.22361	2.22277	2.83905	0.20229	0.482021	0.315689
chr3	51710020	51712095	GLU	---_fast	12.5905	3.23049	4.08551	0.372029	0.405191	0.22278
chr3	51715127	51715268	GLU	--+_slow	1.94002	6.3285	5.06051	0.028143	0.868268	0.103589
chr3	51715344	51716135	GLU	--+_slow	8.24214	7.09723	10.13	0.111282	0.64808	0.240637
chr3	51716335	51718401	GLU	--+_fast	2.52345	0.646464	0.943646	0.299656	0.484902	0.215442
chr3	51718648	51718947	GLU	---_fast	3.03764	0.831817	0.925206	0.276336	0.443847	0.279817
chr3	51734442	51735087	GLU	+++_fast	0.260917	1.56517	0.892708	0.339664	0.533239	0.127097
chr3	51781479	51782797	GLU	+++_slow	0.964355	5.42512	4.17244	0.269756	0.513065	0.217179
chr3	51802149	51802783	GLU	+++_fast	0.77521	1.22819	1.25217	0.63093	0.256076	0.112994
chr3	51811983	51812606	GLU	--+_fast	0.183168	0.438809	0.531943	0.142163	0.693777	0.16406
chr3	51813479	51813887	GLU	+++_fast	0.493759	0.867982	0.709831	0.753445	0.145175	0.10138
chr3	51845138	51845466	GLU	+++_slow	2.66533	29.0916	11.9724	0.194395	0.62384	0.181765
chr3	51851472	51851707	GLU	+-+_slow	1.71879	27.2146	9.65095	0.185092	0.750596	0.0643118
chr3	51935530	51935644	GLU	--+_fast	5.43524	2.50721	2.25242	0.224913	0.647883	0.127205
chr3	51963978	51964623	GLU	+++_slow	11.4114	10.0453	13.5573	0.578304	0.174245	0.247451
chr3	51965795	51966222	GLU	+++_slow	6.42415	14.2682	25.0247	0.425637	0.223918	0.350446
chr3	51976402	51976823	GLU	---_fast	3.40054	0.258307	0.879753	0.446348	0.235168	0.318483
chr3	51997832	51998088	GLU	+++_fast	1.41435	2.83876	2.71334	0.471664	0.356765	0.17157
chr3	51998891	51999006	GLU	+-+_fast	0.496635	3.49742	3.45664	0.317277	0.515296	0.167427
chr3	52002003	52002208	GLU	--+_fast	1.65026	0.164501	0.442893	0.393466	0.453455	0.153079
chr3	52006180	52006470	GLU	---_fast	0.913614	0.0689741	0.150472	0.315202	0.327931	0.356867
chr3	52006973	52007204	GLU	---_fast	1.3231	0.411423	0.686078	0.23759	0.422913	0.339497
chr3	52017480	52017827	GLU	--+_fast	1.08683	0.0578321	0.128766	0.500504	0.446566	0.0529309
chr3	52018682	52019129	GLU	--+_fast	0.701754	0.553065	0.754875	0.100043	0.834256	0.0657008
chr3	52019358	52019548	GLU	--+_fast	0.352333	0.0995877	0.210359	0.160597	0.751936	0.0874673
chr3	52023893	52025157	GLU	+-+_fast	0.277265	0.246918	0.44289	0.340574	0.413159	0.246267
chr3	52028647	52028953	GLU	+++_fast	0.307948	0.812416	0.838516	0.515358	0.197372	0.28727
chr3	52036846	52037303	GLU	+++_fast	0.493	2.09723	3.32668	0.389303	0.323733	0.286964
chr3	52039758	52040213	GLU	+++_fast	0.441738	1.91362	1.49088	0.524865	0.370366	0.104769
chr3	52041033	52041797	GLU	+++_slow	2.64808	11.4824	10.6666	0.48605	0.36063	0.15332
chr3	52049901	52052789	GLU	--+_fast	1.95971	0.21695	0.646703	0.242322	0.533499	0.224179
chr3	52052987	52054484	GLU	---_fast	1.85443	0.0556713	0.252081	0.413438	0.334596	0.251965
chr3	52065074	52065506	GLU	+-+_fast	0.56328	1.19277	1.68017	0.355904	0.366038	0.278058
chr3	52082375	52083005	GLU	+++_slow	26.5511	49.1942	77	0.37812	0.241118	0.380763
chr3	52089125	52089229	GLU	+-+_slow	1.69646	7.15503	11.7889	0.180817	0.513467	0.305716
chr3	52094658	52094769	GLU	--+_fast	1.51968	0.351911	0.791228	0.250165	0.602494	0.147341
chr3	52100332	52100794	GLU	+++_slow	22.377	72.6899	77	0.291843	0.41424	0.293917
chr3	52103802	52104780	GLU	+-+_fast	0.479304	0.899606	1.33295	0.339471	0.334528	0.326001
chr3	52105318	52105555	GLU	+++_slow	9.83569	42.885	77	0.163724	0.310421	0.525854
chr3	52106979	52107180	GLU	--+_fast	0.0233462	0.0378597	0.0547161	0.144296	0.571269	0.284435
chr3	52117309	52117478	GLU	+++_slow	50.501	30.8691	77	0.592303	0.0895772	0.31812
chr3	52118600	52118871	GLU	--+_fast	0.661077	0.153873	0.323879	0.23794	0.643867	0.118193
chr3	52121160	52122030	GLU	--+_fast	0.105054	0.0960918	0.141567	0.174578	0.623891	0.201531
chr3	52131465	52131696	GLU	---_fast	1.5673	0.401105	0.449996	0.331609	0.412417	0.255974
chr3	52140052	52140968	GLU	---_fast	3.20948	0.669582	1.14016	0.276675	0.481377	0.241947
chr3	52142013	52142739	GLU	--+_fast	0.122895	0.141242	0.204581	0.242839	0.609854	0.147306
chr3	52153454	52153645	GLU	+++_fast	0.718292	0.909626	0.802938	0.749185	0.085942	0.164873
chr3	52167401	52167853	GLU	+++_slow	5.65421	14.5645	5.53216	0.479842	0.447516	0.0726417
chr3	52171778	52172449	GLU	+-+_slow	1.65851	12.4371	4.71625	0.261987	0.68995	0.0480627
chr3	52184073	52184608	GLU	+-+_slow	2.33169	31.0481	14.7875	0.224081	0.669128	0.106791
chr3	52190232	52191055	GLU	+-+_slow	0.709888	6.81359	5.29013	0.336197	0.533167	0.130636
chr3	52204441	52204896	GLU	--+_slow	23.2863	14.9149	20.738	0.17352	0.592372	0.234108
chr3	52219192	52219479	GLU	+++_fast	0.465495	2.11309	2.33407	0.618644	0.37704	0.00431555
chr3	52227591	52228897	GLU	--+_fast	3.61553	1.50668	2.82879	0.270079	0.460445	0.269477
chr3	52229010	52229189	GLU	--+_fast	5.62469	4.32213	6.99307	0.107089	0.644984	0.247927
chr3	52231815	52233306	GLU	--+_fast	17.1075	2.59936	6.87922	0.241734	0.529303	0.228963
chr3	52233540	52233908	GLU	---_fast	6.61665	2.10156	3.75706	0.207683	0.473771	0.318546
chr3	52235029	52235158	GLU	---_fast	1.74433	0.351382	0.990894	0.222298	0.408071	0.369631
chr3	52248647	52249134	GLU	--+_fast	2.00402	0.160081	0.42598	0.460126	0.387889	0.151985
chr3	52253613	52253875	GLU	---_fast	0.834074	0.0618169	0.208983	0.399803	0.258094	0.342103
chr3	52254136	52254513	GLU	---_fast	0.42799	0.0843967	0.183097	0.183415	0.402603	0.413982
chr3	52275599	52275840	GLU	---_fast	11.9491	2.53588	7.46284	0.292603	0.353345	0.354052
chr3	52276204	52276505	GLU	---_fast	8.85531	1.01282	3.12434	0.412319	0.252935	0.334746
chr3	52279880	52280536	GLU	+++_slow	64.6111	13.5476	32.5249	0.864275	0.029734	0.105991
chr3	52297807	52298907	GLU	+++_slow	3.48131	10.2626	10.2187	0.49255	0.289272	0.218178
chr3	52298984	52299765	GLU	+++_fast	0.586379	1.773	1.12613	0.653844	0.202166	0.143991
chr3	52300042	52301398	GLU	+++_fast	0.539144	1.37255	2.17552	0.566979	0.185865	0.247156
chr3	52302509	52303045	GLU	+++_slow	10.5893	8.75353	8.12343	0.703203	0.165276	0.131521
chr3	52307351	52307713	GLU	+-+_slow	3.00478	6.8541	9.39279	0.357768	0.413248	0.228985
chr3	52311397	52312118	GLU	+++_slow	3.50744	5.82058	7.49991	0.510762	0.242938	0.246301
chr3	52317133	52318427	GLU	+++_slow	8.12146	8.36346	11.1741	0.63037	0.141473	0.228157
chr3	52368273	52368857	GLU	+-+_slow	1.58671	6.9624	10.4256	0.32585	0.373084	0.301067
chr3	52374488	52374835	GLU	--+_fast	2.45523	1.43051	1.797	0.183608	0.60185	0.214542
chr3	52385066	52385461	GLU	+++_fast	0.843309	1.78134	1.50295	0.548255	0.396289	0.0554556
chr3	52402644	52403127	GLU	--+_fast	7.20719	1.76518	2.80624	0.229094	0.639175	0.131732
chr3	52403279	52404890	GLU	--+_fast	3.42857	1.28784	2.19851	0.132222	0.74315	0.124629
chr3	52407305	52408695	GLU	--+_fast	2.17235	2.02547	2.32875	0.113122	0.779421	0.107457
chr3	52411568	52411728	GLU	---_fast	50.4081	2.90187	9.26971	0.599483	0.139492	0.261025
chr3	52444805	52445211	GLU	+++_slow	2.18478	10.8907	10.2395	0.404171	0.407153	0.188675
chr3	52453763	52453992	GLU	+-+_fast	0.693204	3.12404	4.6584	0.244118	0.392518	0.363364
chr3	52454709	52455152	GLU	---_slow	77	5.45659	16.6781	0.571629	0.14783	0.280541
chr3	52458232	52459558	GLU	--+_fast	3.84933	2.55947	4.2843	0.103544	0.705443	0.191012
chr3	52460629	52462216	GLU	--+_fast	6.64526	1.88301	4.08328	0.223888	0.541182	0.23493
chr3	52466277	52469130	GLU	--+_fast	11.8102	2.88578	6.07568	0.322677	0.524052	0.153271
chr3	52469344	52469532	GLU	---_fast	10.1739	1.91754	3.8586	0.332678	0.370678	0.296643
chr3	52471517	52471836	GLU	--+_slow	11.1	8.19717	14.638	0.132119	0.640753	0.227128
chr3	52472164	52472997	GLU	--+_slow	22.9441	10.2577	15.8873	0.212026	0.59761	0.190364
chr3	52479304	52479616	GLU	--+_fast	4.9919	2.41629	4.00836	0.115894	0.643077	0.241028
chr3	52480961	52481754	GLU	--+_slow	21.6921	6.01712	16.1165	0.136005	0.648776	0.215219
chr3	52483035	52483515	GLU	--+_fast	4.00121	2.34519	3.58481	0.155869	0.707614	0.136517
chr3	52483892	52484996	GLU	---_fast	13.9702	1.62841	3.35868	0.332664	0.435373	0.231963
chr3	52485196	52486498	GLU	--+_slow	12.1119	7.2193	13.6701	0.144408	0.577126	0.278466
chr3	52487208	52487400	GLU	--+_fast	2.87377	1.60608	3.58096	0.0973735	0.574664	0.327962
chr3	52490524	52491403	GLU	--+_fast	6.95113	2.36547	4.41363	0.138217	0.70183	0.159953
chr3	52492418	52493122	GLU	---_fast	3.70195	0.42096	0.952234	0.3505	0.338573	0.310927
chr3	52497846	52498461	GLU	--+_fast	8.86702	3.06554	6.23879	0.299873	0.619238	0.0808889
chr3	52507443	52507803	GLU	+++_fast	0.615479	4.69707	4.46434	0.420087	0.434648	0.145265
chr3	52512908	52513020	GLU	+-+_slow	1.63783	8.89031	8.13032	0.283425	0.529113	0.187461
chr3	52518351	52518951	GLU	+++_fast	12.3145	3.81474	8.44151	0.756884	0.0946993	0.148416
chr3	52529807	52530229	GLU	+-+_fast	1.45076	2.31969	4.08086	0.402762	0.304396	0.292842
chr3	52532333	52533250	GLU	+++_fast	9.55428	4.23514	6.8376	0.728925	0.138714	0.132361
chr3	52534279	52535387	GLU	+++_slow	7.59738	7.10375	11.4605	0.627233	0.126564	0.246203
chr3	52556519	52557247	GLU	+++_fast	0.5134	0.677548	1.13224	0.542578	0.155638	0.301785
chr3	52557806	52558569	GLU	+++_slow	16.7944	23.2072	50.7123	0.421118	0.221209	0.357672
chr3	52601776	52603673	GLU	--+_fast	0.435373	0.221525	0.277443	0.181871	0.760181	0.0579481
chr3	52608984	52609476	GLU	--+_fast	0.485783	0.0916535	0.160767	0.226724	0.688177	0.0850987
chr3	52707085	52708242	GLU	--+_fast	13.9395	4.55367	11.148	0.243699	0.418221	0.33808
chr3	52714998	52715335	GLU	+++_slow	10.7334	6.38534	10.2137	0.668462	0.170604	0.160935
chr3	52775150	52776243	GLU	+++_fast	0.748039	3.36664	2.75715	0.472267	0.456797	0.0709354
chr3	52782133	52782728	GLU	+++_fast	0.389055	4.27967	1.73134	0.409885	0.51726	0.0728547
chr3	52798931	52799389	GLU	+-+_fast	1.2498	4.73488	4.0324	0.376742	0.481322	0.141935
chr3	52831621	52832209	GLU	---_slow	43.2378	11.2626	21.1474	0.307006	0.363654	0.32934
chr3	52835123	52835291	GLU	+-+_slow	11.8885	14.3289	20.6407	0.48929	0.333549	0.177161
chr3	52841740	52842489	GLU	--+_fast	1.03363	0.314768	0.426394	0.165292	0.786395	0.048313
chr3	52843610	52843750	GLU	+-+_fast	0.642325	2.06682	2.84437	0.266068	0.457713	0.276219
chr3	52852741	52853506	GLU	+++_slow	2.70966	9.60261	9.50377	0.385796	0.370329	0.243875
chr3	52865903	52866469	GLU	--+_fast	1.34516	0.128439	0.235003	0.328196	0.587968	0.0838366
chr3	52874000	52874360	GLU	---_fast	12.6339	1.13363	1.95086	0.58383	0.191724	0.224446
chr3	52881228	52881764	GLU	--+_fast	0.200106	0.33528	0.40581	0.0716273	0.874899	0.053474
chr3	52893482	52895201	GLU	+++_slow	27.6717	17.678	45.996	0.538876	0.154967	0.306157
chr3	52920331	52920570	GLU	--+_fast	1.29135	1.545	1.62112	0.0623561	0.758328	0.179316
chr3	53024560	53024822	GLU	+-+_slow	3.80377	13.5616	14.8622	0.335163	0.428381	0.236456
chr3	53027740	53028301	GLU	+-+_fast	1.24304	4.18825	4.33371	0.365423	0.510547	0.12403
chr3	53069741	53069809	GLU	+++_slow	1.36292	5.98741	10.9096	0.372425	0.267634	0.359941
chr3	53087583	53088365	GLU	--+_slow	9.64124	6.56621	8.15865	0.217853	0.602391	0.179756
chr3	53102644	53103250	GLU	+-+_slow	4.4058	12.6482	14.117	0.361537	0.441492	0.196971
chr3	53108634	53109589	GLU	--+_fast	1.73396	2.13454	1.99995	0.149857	0.838578	0.0115646
chr3	53111671	53111947	GLU	+++_fast	0.673832	0.964451	0.753128	0.680981	0.266837	0.0521821
chr3	53125331	53126670	GLU	--+_fast	4.87152	3.20436	2.7107	0.11172	0.804011	0.0842688
chr3	53132743	53133828	GLU	+-+_slow	4.30262	31.0923	17.5742	0.290091	0.616164	0.0937451
chr3	53134618	53135053	GLU	+++_slow	9.05319	9.77522	13.882	0.639011	0.26471	0.0962787
chr3	53162764	53163479	GLU	---_fast	3.70094	0.412738	1.02162	0.410411	0.28674	0.302849
chr3	53166608	53167375	GLU	--+_fast	0.973874	0.252202	0.466882	0.287591	0.542876	0.169533
chr3	53175899	53176058	GLU	---_fast	0.348515	0.0793403	0.0915205	0.174938	0.59962	0.225442
chr3	53193653	53194461	GLU	+-+_fast	0.529312	2.10654	3.15466	0.347671	0.437982	0.214347
chr3	53199611	53200655	GLU	+++_slow	28.8725	37.5638	76.3738	0.508095	0.173297	0.318609
chr3	53216892	53217262	GLU	+++_fast	0.337392	1.35303	2.0499	0.607495	0.139432	0.253072
chr3	53227183	53227817	GLU	--+_fast	5.63713	2.5569	3.77386	0.179143	0.63564	0.185216
chr3	53236245	53236752	GLU	--+_fast	10.1955	1.50787	3.71815	0.320012	0.519146	0.160842
chr3	53252427	53252766	GLU	+++_slow	23.4471	9.59064	32.8828	0.678713	0.0781463	0.24314
chr3	53259420	53259888	GLU	+-+_fast	0.693531	3.00071	4.57772	0.326634	0.386507	0.286858
chr3	53270064	53270474	GLU	+-+_fast	0.636865	2.0597	2.74896	0.435299	0.467229	0.0974718
chr3	53293925	53294234	GLU	--+_fast	4.86985	3.05614	4.36876	0.198876	0.607467	0.193657
chr3	53305050	53305281	GLU	---_fast	1.97443	0.226021	0.459289	0.375129	0.388572	0.236299
chr3	53312619	53312782	GLU	--+_fast	3.75004	4.82982	6.01034	0.164414	0.743155	0.0924315
chr3	53328696	53329381	GLU	--+_fast	7.59596	4.78505	8.37684	0.105952	0.562331	0.331718
chr3	53350649	53350989	GLU	+-+_slow	2.1391	8.67619	14.5482	0.352889	0.356071	0.29104
chr3	53421668	53421945	GLU	+++_fast	0.628082	3.46305	3.06399	0.330178	0.476327	0.193495
chr3	53430273	53430787	GLU	+++_fast	0.538631	1.26883	0.976219	0.675778	0.21249	0.111731
chr3	53450004	53450641	GLU	+++_fast	0.386805	1.06718	1.14244	0.449069	0.293796	0.257135
chr3	53456636	53457035	GLU	+++_slow	1.00905	6.48472	3.06613	0.29402	0.568921	0.137059
chr3	53474361	53475256	GLU	+++_fast	0.548305	1.03535	0.739589	0.531447	0.307036	0.161517
chr3	53478247	53479318	GLU	+++_fast	0.401067	2.95993	2.70521	0.511956	0.367093	0.120951
chr3	53489954	53490593	GLU	+++_fast	0.523225	3.39169	4.21932	0.343929	0.408388	0.247684
chr3	53491458	53491664	GLU	+++_fast	0.262641	1.04502	2.41493	0.317487	0.227782	0.454731
chr3	53519134	53519433	GLU	+++_fast	0.306278	0.44907	0.803872	0.44458	0.204982	0.350438
chr3	53524948	53526223	GLU	--+_fast	14.0792	4.45013	7.75648	0.223284	0.486657	0.29006
chr3	53530172	53530835	GLU	--+_fast	1.4077	0.546719	0.909824	0.201999	0.706096	0.0919053
chr3	53551326	53552085	GLU	--+_fast	4.8743	1.98914	4.12915	0.216824	0.533449	0.249727
chr3	53576030	53576743	GLU	+++_slow	34.4701	32.2706	77	0.401656	0.207631	0.390713
chr3	53578977	53579256	GLU	+++_fast	0.704134	0.665371	1.04381	0.644334	0.14583	0.209836
chr3	53590723	53591089	GLU	--+_slow	9.6531	7.64465	13.968	0.0825744	0.570754	0.346671
chr3	53613309	53614726	GLU	--+_fast	3.62191	1.46459	2.59318	0.208617	0.498829	0.292554
chr3	53658835	53659144	GLU	+-+_fast	1.04951	2.94024	3.27683	0.464935	0.417283	0.117782
chr3	53659965	53660496	GLU	+++_fast	0.67358	2.43244	3.03205	0.434016	0.314137	0.251846
chr3	53670624	53671329	GLU	+++_fast	0.497692	1.24264	1.89431	0.462309	0.212168	0.325523
chr3	53673784	53674070	GLU	---_fast	37.6792	3.24485	8.06065	0.519206	0.204736	0.276058
chr3	53674398	53674662	GLU	---_fast	7.14039	1.01853	1.9238	0.443974	0.271043	0.284982
chr3	53688198	53688444	GLU	+-+_slow	13.6361	52.1363	77	0.286987	0.38686	0.326153
chr3	53689955	53690302	GLU	+++_fast	0.649048	0.835476	1.34612	0.600451	0.0906473	0.308901
chr3	53694463	53694576	GLU	+-+_fast	0.652799	1.27731	1.88027	0.406603	0.413655	0.179742
chr3	53705182	53705563	GLU	---_fast	2.55138	0.38719	0.783637	0.408795	0.332753	0.258451
chr3	53706919	53708161	GLU	+++_fast	0.436185	1.14753	1.69229	0.397811	0.325909	0.27628
chr3	53717414	53717650	GLU	--+_fast	0.100616	0.427345	0.473425	0.0780699	0.79548	0.12645
chr3	53722288	53722398	GLU	+-+_fast	2.83344	2.27752	4.49763	0.520355	0.258444	0.221202
chr3	53733320	53733621	GLU	--+_slow	17.5084	7.18148	12.3541	0.314377	0.502454	0.183169
chr3	53739667	53740199	GLU	+++_fast	0.647302	1.72278	2.2841	0.433472	0.310271	0.256257
chr3	53773566	53774163	GLU	---_fast	21.9044	3.3115	6.95913	0.40222	0.342358	0.255423
chr3	53783157	53783336	GLU	--+_fast	0.641284	0.776106	1.09684	0.198989	0.577296	0.223715
chr3	53800288	53800339	GLU	+++_slow	8.34539	7.99515	14.8477	0.411066	0.232641	0.356292
chr3	53804894	53805088	GLU	--+_fast	0.154982	0.0233403	0.059444	0.242253	0.527333	0.230414
chr3	53806310	53807364	GLU	---_fast	5.63425	0.627496	1.66343	0.342084	0.438082	0.219833
chr3	53809302	53809772	GLU	--+_fast	0.543568	0.219956	0.377164	0.130724	0.750994	0.118282
chr3	53809992	53810494	GLU	--+_fast	9.76513	4.61993	8.59325	0.257678	0.629633	0.112688
chr3	53812658	53813026	GLU	+++_fast	0.283013	0.66358	0.915899	0.535189	0.279273	0.185538
chr3	53832775	53832945	GLU	+++_fast	0.375672	1.52247	1.98709	0.464313	0.183663	0.352024
chr3	53843292	53843689	GLU	+++_fast	0.772023	1.53997	2.47783	0.416796	0.304332	0.278872
chr3	53940106	53940542	GLU	---_fast	0.603444	0.172549	0.269181	0.185595	0.551579	0.262826
chr3	53941259	53941669	GLU	--+_fast	0.636722	0.618437	0.644574	0.097215	0.706008	0.196777
chr3	53957644	53958215	GLU	+++_slow	7.42124	50.2467	54.6471	0.312581	0.291279	0.396139
chr3	53977905	53978766	GLU	+++_slow	2.49968	9.04819	5.91968	0.437105	0.378072	0.184823
chr3	53985897	53986282	GLU	+++_fast	0.505324	1.58449	1.89734	0.376609	0.328527	0.294864
chr3	53988785	53990283	GLU	+++_fast	0.685177	1.34754	1.60199	0.535734	0.203461	0.260805
chr3	53994437	53994883	GLU	--+_slow	28.769	31.3686	33.5783	0.126293	0.586292	0.287415
chr3	53995202	53995380	GLU	---_slow	77	9.31676	16.5306	0.494256	0.269134	0.23661
chr3	54001340	54002391	GLU	+-+_slow	48.1415	47.5154	77	0.517819	0.291396	0.190785
chr3	54003031	54003212	GLU	---_fast	0.2388	0.0561082	0.0546893	0.253883	0.576949	0.169168
chr3	54007856	54008655	GLU	--+_fast	3.80592	1.99243	2.70642	0.156655	0.637769	0.205576
chr3	54033390	54034712	GLU	--+_fast	3.9551	1.67838	1.70491	0.226591	0.703608	0.0698007
chr3	54034958	54035197	GLU	--+_fast	3.70577	0.611519	0.760429	0.513295	0.487289	-0.000583897
chr3	54040483	54040825	GLU	+++_slow	3.00431	16.9377	13.4805	0.249105	0.501454	0.249441
chr3	54047219	54047766	GLU	--+_fast	2.58468	0.902969	0.83709	0.195882	0.72468	0.0794375
chr3	54052750	54053186	GLU	+++_fast	0.627848	3.07998	3.79826	0.362936	0.311866	0.325198
chr3	54065728	54066360	GLU	+++_fast	0.253133	2.96987	2.22055	0.318804	0.39443	0.286766
chr3	54079615	54080123	GLU	+++_fast	0.454427	3.05927	3.42454	0.336512	0.417193	0.246295
chr3	54087244	54087613	GLU	+++_fast	0.525486	2.39832	2.22645	0.370313	0.461876	0.167811
chr3	54087676	54087804	GLU	+++_slow	19.0512	5.12998	7.72844	0.86735	0.107134	0.0255164
chr3	54154768	54154871	GLU	+++_fast	0.509056	1.15073	1.90216	0.555788	0.202158	0.242054
chr3	54191800	54191975	GLU	--+_fast	1.94457	0.868175	1.58882	0.302518	0.337562	0.359921
chr3	54196433	54196679	GLU	+++_fast	15.1025	4.33612	8.05166	0.797192	0.0699549	0.132853
chr3	54197577	54197846	GLU	---_fast	0.978247	0.596776	1.26961	0.1053	0.435856	0.458844
chr3	54209237	54209887	GLU	+++_fast	0.992747	2.21919	3.26471	0.458511	0.328575	0.212913
chr3	54229679	54230486	GLU	+++_fast	0.689934	0.356507	0.559033	0.822329	0.0673889	0.110282
chr3	54240415	54240866	GLU	--+_fast	0.157301	0.0824666	0.159625	0.368267	0.399035	0.232698
chr3	54259273	54260056	GLU	+++_slow	7.10658	6.06763	12.108	0.599342	0.142297	0.258361
chr3	54281162	54281433	GLU	--+_fast	0.568668	0.432366	0.550904	0.0545433	0.740709	0.204747
chr3	54296545	54297002	GLU	+++_fast	0.351952	0.45051	0.658268	0.718133	0.203676	0.0781911
chr3	54299314	54300047	GLU	+++_fast	0.4211	1.3807	2.2668	0.362855	0.255287	0.381858
chr3	54322832	54323258	GLU	+++_slow	59.297	36.8601	77	0.609134	0.158464	0.232402
chr3	54331649	54332476	GLU	+++_slow	3.26122	7.60103	11.904	0.41884	0.25269	0.32847
chr3	54333564	54333823	GLU	+++_fast	1.41849	2.39011	3.65232	0.510571	0.279983	0.209446
chr3	54347148	54347549	GLU	+++_slow	12.3457	42.8537	77	0.200382	0.301328	0.49829
chr3	54353189	54354947	GLU	+++_slow	32.0566	34.4974	77	0.513639	0.131634	0.354727
chr3	54360529	54360944	GLU	+-+_slow	1.498	5.06592	4.22532	0.33449	0.505432	0.160077
chr3	54374018	54374439	GLU	--+_fast	0.516877	0.269412	0.448764	0.121914	0.663451	0.214635
chr3	54379569	54380008	GLU	--+_slow	17.1487	18.5831	24.2382	0.141741	0.497225	0.361034
chr3	54383004	54383417	GLU	--+_fast	1.36771	1.50683	1.66572	0.147837	0.602307	0.249856
chr3	54446739	54447677	GLU	+-+_fast	0.491552	1.63427	1.51	0.346784	0.465081	0.188135
chr3	54454919	54455839	GLU	+++_fast	0.680916	0.811817	0.930625	0.657696	0.204878	0.137425
chr3	54477302	54477400	GLU	+-+_fast	0.888014	2.16756	2.42072	0.263469	0.484188	0.252343
chr3	54550203	54550659	GLU	---_fast	8.89785	0.647901	1.69373	0.558551	0.196721	0.244728
chr3	54551284	54551942	GLU	+-+_slow	29.0876	25.3257	77	0.45767	0.241926	0.300404
chr3	54556665	54557773	GLU	+++_fast	0.356308	1.60745	2.2143	0.330847	0.374115	0.295038
chr3	54563362	54564023	GLU	+++_fast	0.486672	1.64838	2.23522	0.359837	0.296805	0.343359
chr3	54578370	54578714	GLU	+++_fast	1.52462	1.83642	3.01622	0.508524	0.187889	0.303588
chr3	54584005	54584491	GLU	+++_fast	0.236452	0.875808	0.908126	0.405318	0.294064	0.300618
chr3	54607436	54608751	GLU	+++_slow	24.0071	47.5335	76.9998	0.334319	0.303435	0.362246
chr3	54639360	54639450	GLU	+-+_fast	0.366705	1.88965	1.94317	0.399195	0.519347	0.081458
chr3	54660775	54661272	GLU	---_fast	3.92521	0.576319	1.14754	0.380768	0.321841	0.297391
chr3	54663016	54664100	GLU	--+_fast	10.0586	2.0153	4.90475	0.373851	0.36575	0.2604
chr3	54664476	54664831	GLU	---_slow	39.9688	12.6467	19.0501	0.307361	0.291271	0.401368
chr3	54665177	54665420	GLU	---_fast	13.2045	3.16499	8.41596	0.320198	0.325017	0.354784
chr3	54682312	54682540	GLU	+-+_slow	3.94016	14.6558	15.7257	0.171857	0.553374	0.274769
chr3	54686049	54686597	GLU	+++_slow	37.2985	49.4788	77	0.474167	0.197534	0.328299
chr3	54698481	54699019	GLU	+++_slow	21.1239	49.3909	77	0.364812	0.280917	0.354271
chr3	54723225	54723464	GLU	--+_fast	0.773166	0.972106	0.76028	0.0386473	0.838599	0.122753
chr3	54745834	54746067	GLU	+++_slow	10.9417	57.3941	77	0.234398	0.335638	0.429965
chr3	54761895	54762139	GLU	--+_fast	0.676172	0.394913	0.431752	0.149556	0.846084	0.00435981
chr3	54770347	54771124	GLU	+++_fast	0.639952	0.726925	1.14608	0.584144	0.21192	0.203937
chr3	54809896	54810768	GLU	+++_slow	5.01215	8.57424	14.466	0.435901	0.257149	0.30695
chr3	54857812	54858715	GLU	+++_fast	0.687835	0.23204	0.404788	0.847395	0.0701433	0.0824614
chr3	54864414	54864541	GLU	--+_fast	1.12626	1.94468	2.23437	0.119738	0.712918	0.167344
chr3	54877042	54878457	GLU	+++_slow	14.9568	55.2286	77	0.30818	0.333873	0.357947
chr3	54887686	54890356	GLU	--+_slow	14.1275	6.92294	7.8997	0.125566	0.674293	0.200141
chr3	54890692	54892609	GLU	---_fast	11.4317	2.33252	4.14642	0.258745	0.492361	0.248893
chr3	54914536	54916104	GLU	+++_fast	0.433136	0.649438	0.807624	0.493115	0.222608	0.284277
chr3	54921656	54921865	GLU	+++_slow	2.44461	13.1966	10.3405	0.355115	0.487794	0.157091
chr3	54923726	54924767	GLU	--+_fast	0.948426	0.245511	0.288997	0.310719	0.645542	0.0437393
chr3	54935413	54935698	GLU	+++_fast	0.366763	1.26209	1.90338	0.44205	0.314958	0.242993
chr3	54936644	54936928	GLU	+++_slow	16.8011	28.2574	50.1484	0.431185	0.19491	0.373905
chr3	54939705	54941741	GLU	+++_fast	0.42142	1.10195	1.29636	0.370713	0.344119	0.285168
chr3	54945881	54946018	GLU	+++_fast	0.533955	1.65467	1.72353	0.394241	0.343043	0.262716
chr3	54974030	54974376	GLU	+++_fast	0.393524	1.88216	2.02429	0.371597	0.3786	0.249802
chr3	54983642	54984987	GLU	+++_slow	3.07992	11.553	10.9027	0.301982	0.437597	0.260422
chr3	54987706	54988082	GLU	+-+_slow	2.11186	24.9182	22.444	0.187577	0.645583	0.16684
chr3	55085984	55086467	GLU	+++_fast	0.363265	0.955641	1.18137	0.629808	0.288738	0.0814543
chr3	55107154	55107631	GLU	+++_fast	0.213553	1.81834	1.08826	0.381552	0.429419	0.189028
chr3	55122602	55122984	GLU	+++_fast	0.26779	1.10554	0.843289	0.694501	0.234696	0.0708026
chr3	55127658	55128968	GLU	+++_fast	0.779149	1.28175	0.909336	0.63107	0.236134	0.132796
chr3	55145266	55145722	GLU	--+_fast	9.27218	4.18333	2.74036	0.225436	0.679223	0.0953412
chr3	55194182	55194959	GLU	+++_slow	1.3652	5.57781	4.87413	0.40336	0.469874	0.126766
chr3	55198387	55199198	GLU	--+_fast	5.70934	3.75755	3.39777	0.201429	0.615668	0.182903
chr3	55246014	55246809	GLU	+++_fast	0.546261	3.37334	3.44016	0.399978	0.306952	0.29307
chr3	55292231	55292836	GLU	+++_slow	6.32954	20.1955	12.417	0.354002	0.468466	0.177532
chr3	55307814	55308237	GLU	+-+_slow	13.0495	58.8595	77	0.236208	0.446662	0.31713
chr3	55313910	55314277	GLU	--+_fast	0.382854	0.934233	0.635342	0.116113	0.801384	0.0825026
chr3	55337797	55338293	GLU	--+_fast	3.42824	0.611675	1.1653	0.393303	0.393084	0.213613
chr3	55368218	55368626	GLU	+++_slow	19.4716	50.2882	52.4797	0.341593	0.364028	0.294379
chr3	55369277	55369482	GLU	+++_fast	0.212498	0.661617	0.87934	0.575933	0.00681861	0.417249
chr3	55412863	55413251	GLU	+++_slow	4.84009	22.129	21.339	0.262827	0.37391	0.363262
chr3	55423550	55424115	GLU	+++_fast	0.423492	0.940737	0.697177	0.640627	0.252976	0.106397
chr3	55427903	55428145	GLU	+++_fast	0.363872	0.176674	0.254039	0.647479	0.218453	0.134068
chr3	55450353	55450499	GLU	+++_fast	0.309258	2.87933	3.78226	0.576997	0.211827	0.211176
chr3	55453674	55454283	GLU	+++_fast	0.531206	2.83043	2.54072	0.517952	0.356328	0.12572
chr3	55466691	55468081	GLU	+++_slow	18.5914	67.1049	77	0.325077	0.346391	0.328532
chr3	55482773	55483711	GLU	+-+_slow	39.7828	30.0932	77	0.528071	0.214528	0.257401
chr3	55483741	55484462	GLU	+-+_slow	2.28383	6.78344	7.31159	0.372206	0.446766	0.181028
chr3	55489861	55490906	GLU	+++_slow	20.9667	6.76243	16.1607	0.719283	0.140634	0.140083
chr3	55499238	55499364	GLU	---_fast	0.723658	0.276907	0.347844	0.103651	0.615188	0.281161
chr3	55515428	55515919	GLU	--+_fast	0.0742273	0.138535	0.153737	0.136747	0.618254	0.244999
chr3	55518603	55518991	GLU	+++_fast	0.454934	0.706523	1.04529	0.567588	0.229304	0.203108
chr3	55522169	55522886	GLU	+++_slow	2.20757	9.11795	16.7752	0.251713	0.245218	0.503069
chr3	55524439	55524982	GLU	---_fast	1.15238	0.177148	0.344424	0.363193	0.341078	0.29573
chr3	55538437	55538824	GLU	+++_fast	0.476539	0.823051	1.07295	0.501625	0.256422	0.241953
chr3	55540586	55541316	GLU	+-+_fast	0.184582	0.560713	0.573138	0.342855	0.521162	0.135983
chr3	55551415	55551815	GLU	+++_slow	2.30755	6.49163	9.26783	0.405896	0.335281	0.258822
chr3	55564440	55565892	GLU	+++_fast	0.515263	1.34884	1.82509	0.405519	0.270901	0.32358
chr3	55568866	55569960	GLU	+++_fast	0.653725	0.989226	1.15719	0.525431	0.240039	0.23453
chr3	55585053	55585385	GLU	+++_fast	0.852771	3.37052	3.65007	0.319877	0.408146	0.271977
chr3	55592455	55593124	GLU	---_fast	6.59882	1.77309	2.62223	0.303662	0.449159	0.247179
chr3	55603810	55604185	GLU	+++_slow	16.8276	24.2665	57.0058	0.343975	0.190283	0.465742
chr3	55606741	55606950	GLU	--+_fast	0.944353	0.700252	0.97892	0.141183	0.704273	0.154545
chr3	55608380	55608876	GLU	+++_fast	0.314932	1.14187	1.43383	0.494301	0.263321	0.242379
chr3	55613469	55613858	GLU	--+_fast	0.573288	0.635106	0.739374	0.0860852	0.867111	0.046804
chr3	55615850	55616144	GLU	+-+_fast	0.736301	3.24097	5.22092	0.284374	0.42294	0.292686
chr3	55642273	55643555	GLU	--+_slow	5.81898	6.46597	7.16677	0.105107	0.690431	0.204462
chr3	55645679	55646277	GLU	+++_fast	0.670802	0.942047	1.25661	0.464534	0.304831	0.230634
chr3	55649913	55650462	GLU	---_fast	1.19828	0.45427	0.67199	0.219658	0.451834	0.328509
chr3	55651904	55652277	GLU	+++_slow	21.2421	47.0632	77	0.332949	0.257446	0.409605
chr3	55658869	55659154	GLU	+++_fast	0.48427	1.05581	1.19323	0.480383	0.38204	0.137576
chr3	55674310	55675112	GLU	+++_fast	0.506475	1.00772	1.36228	0.524495	0.171237	0.304268
chr3	55691485	55692451	GLU	+-+_fast	1.15976	0.929333	1.64052	0.509767	0.277157	0.213076
chr3	55698922	55699104	GLU	+++_fast	1.7184	4.29604	5.14439	0.410737	0.378874	0.210389
chr3	55718702	55719207	GLU	--+_fast	0.660238	0.121822	0.216236	0.174876	0.663254	0.16187
chr3	55752761	55753129	GLU	---_fast	1.17325	1.08077	1.2454	0.106241	0.507359	0.3864
chr3	55815700	55815899	GLU	---_fast	0.640439	0.504129	0.675969	0.0477141	0.52039	0.431896
chr3	55819080	55819377	GLU	+-+_slow	2.36322	7.39272	9.3537	0.37436	0.439819	0.18582
chr3	55827779	55828446	GLU	+++_slow	6.57394	12.602	19.452	0.465812	0.214862	0.319326
chr3	55848128	55848609	GLU	+++_slow	33.565	46.6562	77	0.412153	0.260547	0.3273
chr3	55860263	55860659	GLU	+-+_fast	0.360475	0.14286	0.249394	0.723641	0.223815	0.0525432
chr3	55901711	55901911	GLU	--+_fast	0.430756	0.27992	0.532105	0.128411	0.79587	0.075719
chr3	55922649	55924560	GLU	--+_fast	1.49541	1.64546	2.33503	0.0748117	0.613755	0.311433
chr3	55935275	55935430	GLU	+++_fast	0.720189	2.0258	2.90789	0.428905	0.235973	0.335122
chr3	55994084	55994513	GLU	+++_fast	0.697818	1.32694	1.18545	0.514969	0.328044	0.156988
chr3	55994772	55995205	GLU	+-+_slow	3.26249	8.43182	10.78	0.343491	0.383078	0.273431
chr3	56007110	56007573	GLU	+++_slow	23.0356	50.2873	77	0.380118	0.251015	0.368867
chr3	56012259	56012784	GLU	+++_fast	0.865724	0.913467	1.46716	0.495173	0.269509	0.235318
chr3	56044056	56045215	GLU	---_fast	3.62646	0.984321	1.45227	0.272688	0.318818	0.408494
chr3	56072910	56073824	GLU	--+_fast	0.60297	0.57076	0.893203	0.0653697	0.640432	0.294198
chr3	56074629	56074981	GLU	--+_fast	1.60033	0.548581	0.711874	0.170629	0.588345	0.241026
chr3	56100891	56101380	GLU	---_fast	1.82974	0.361025	0.822219	0.16099	0.441731	0.397279
chr3	56132436	56132836	GLU	---_fast	8.28143	0.478378	1.18597	0.530788	0.207157	0.262055
chr3	56136122	56136760	GLU	---_fast	0.92448	0.214914	0.404517	0.227105	0.443646	0.329248
chr3	56144528	56144998	GLU	+-+_fast	0.678148	0.855584	1.17148	0.480648	0.337219	0.182133
chr3	56180868	56181222	GLU	+++_fast	0.533412	1.97144	2.41287	0.208003	0.380375	0.411622
chr3	56191307	56191828	GLU	--+_fast	4.44469	2.80954	3.87895	0.217915	0.644172	0.137913
chr3	56204917	56205640	GLU	+++_slow	12.1803	23.6626	43.1027	0.34697	0.225071	0.427958
chr3	56208008	56208286	GLU	+++_fast	0.272591	0.435881	0.600491	0.569794	0.134543	0.295663
chr3	56239717	56241679	GLU	+++_slow	40.6579	35.5178	77	0.509468	0.19291	0.297622
chr3	56288500	56288866	GLU	+++_slow	22.9421	37.3882	69.1563	0.396548	0.184203	0.41925
chr3	56306973	56308788	GLU	+-+_fast	0.144457	0.26795	0.421831	0.271737	0.527094	0.201168
chr3	56310264	56310343	GLU	+++_slow	25.5704	46.4051	77	0.415952	0.207951	0.376097
chr3	56315951	56317094	GLU	+++_fast	0.59802	0.993143	1.57419	0.384649	0.250482	0.364869
chr3	56335581	56336079	GLU	--+_fast	0.154507	0.248951	0.337976	0.120848	0.62235	0.256802
chr3	56337763	56338623	GLU	+++_slow	23.1313	37.333	77	0.404005	0.167631	0.428364
chr3	56348754	56349281	GLU	---_fast	0.96473	0.233365	0.448653	0.265651	0.411911	0.322437
chr3	56354101	56354303	GLU	+++_slow	19.6648	56.6031	77	0.363736	0.152225	0.484039
chr3	56354719	56355655	GLU	---_fast	0.522118	0.166903	0.251352	0.070788	0.574356	0.354856
chr3	56361026	56361454	GLU	---_fast	0.463745	0.246865	0.309328	0.0813224	0.607986	0.310691
chr3	56391563	56391919	GLU	--+_fast	0.222371	0.498867	0.652669	0.0544393	0.75029	0.195271
chr3	56395788	56397205	GLU	--+_fast	0.163274	0.191181	0.260602	0.220268	0.522963	0.256769
chr3	56410404	56410554	GLU	+++_slow	60.0469	39.1917	77	0.769589	0.0512985	0.179112
chr3	56421242	56421597	GLU	--+_fast	0.531312	0.555115	0.81264	0.0254532	0.710045	0.264502
chr3	56422530	56423882	GLU	---_fast	4.1517	0.680224	1.23059	0.386032	0.356549	0.25742
chr3	56426266	56426887	GLU	--+_fast	1.1414	0.684318	0.648364	0.187093	0.708464	0.104443
chr3	56429328	56429805	GLU	--+_fast	0.193811	0.205054	0.334995	0.139918	0.598316	0.261766
chr3	56442162	56442868	GLU	--+_fast	1.93034	0.636497	0.984626	0.184909	0.582558	0.232534
chr3	56465959	56466440	GLU	--+_fast	0.48422	0.233544	0.493606	0.137743	0.541945	0.320312
chr3	56483260	56483699	GLU	--+_fast	0.734128	0.703723	0.343769	0.0033644	0.862549	0.134086
chr3	56519270	56520530	GLU	+++_slow	59.7212	41.7057	77	0.65268	0.140952	0.206368
chr3	56546724	56547231	GLU	+++_slow	30.4049	50.7751	77	0.402305	0.227879	0.369816
chr3	56566271	56566500	GLU	--+_fast	0.633721	0.398282	0.611262	0.111943	0.731273	0.156784
chr3	56584827	56584964	GLU	--+_fast	0.184676	0.265986	0.246629	0.0649295	0.820341	0.11473
chr3	56595731	56596895	GLU	+++_fast	0.560526	0.942312	1.32091	0.548481	0.276374	0.175145
chr3	56694568	56695174	GLU	---_fast	7.57487	2.27146	3.4971	0.215395	0.435426	0.349179
chr3	56725813	56726148	GLU	--+_fast	1.10244	0.945672	1.36709	0.0996722	0.659785	0.240543
chr3	56732767	56733261	GLU	--+_fast	2.63683	3.61377	4.41984	0.0976429	0.763107	0.13925
chr3	56734076	56735902	GLU	---_fast	1.43176	0.311063	0.768486	0.229139	0.435249	0.335611
chr3	56738196	56738463	GLU	--+_fast	0.946654	1.10887	1.29577	0.0625217	0.708364	0.229114
chr3	56744459	56744780	GLU	--+_fast	3.19035	2.16796	4.0066	0.128401	0.644386	0.227213
chr3	56749604	56749979	GLU	--+_fast	0.861141	0.361992	0.894516	0.107369	0.550237	0.342393
chr3	56751064	56751408	GLU	---_fast	2.06259	0.472668	1.21134	0.245497	0.419658	0.334845
chr3	56753564	56754197	GLU	--+_fast	0.861391	0.345995	0.576076	0.191417	0.639249	0.169334
chr3	56754873	56755449	GLU	--+_fast	3.38473	2.30198	4.70522	0.144361	0.620827	0.234813
chr3	56757210	56757469	GLU	--+_fast	1.98867	1.05269	2.16706	0.135749	0.599069	0.265181
chr3	56762047	56762792	GLU	---_fast	3.11759	0.28833	0.664511	0.388014	0.357965	0.254021
chr3	56764819	56765052	GLU	--+_slow	6.32235	5.09609	10.2869	0.0938447	0.601065	0.305091
chr3	56767030	56767320	GLU	--+_fast	2.07362	1.08346	2.01865	0.145535	0.477047	0.377418
chr3	56768255	56769487	GLU	---_fast	5.13931	1.27168	2.97726	0.289455	0.363473	0.347071
chr3	56771937	56772187	GLU	--+_fast	3.21066	2.48475	4.77258	0.10828	0.524617	0.367102
chr3	56773440	56773947	GLU	--+_fast	6.39733	2.24057	5.18064	0.209551	0.471351	0.319098
chr3	56774450	56774848	GLU	---_fast	4.83808	0.368397	0.821209	0.3976	0.389184	0.213215
chr3	56779886	56780872	GLU	--+_fast	0.962443	0.197578	0.46074	0.238302	0.528198	0.2335
chr3	56783360	56784518	GLU	---_fast	4.39585	0.835337	2.29317	0.325246	0.334701	0.340053
chr3	56787258	56787424	GLU	--+_fast	2.4107	1.92889	4.06728	0.141303	0.558487	0.300211
chr3	56787676	56788704	GLU	---_fast	1.73161	0.369887	0.92305	0.249192	0.364501	0.386307
chr3	56790173	56791688	GLU	---_fast	7.19455	2.16803	5.27718	0.229954	0.392946	0.3771
chr3	56794348	56796067	GLU	--+_fast	4.07598	2.0723	4.97481	0.152698	0.485098	0.362204
chr3	56796672	56798536	GLU	---_fast	2.71511	0.315567	0.848569	0.336211	0.386734	0.277055
chr3	56810872	56812329	GLU	+++_slow	41.1084	41.9539	77	0.453346	0.188114	0.35854
chr3	56824508	56825768	GLU	+++_fast	2.51244	4.48464	5.77197	0.451646	0.296208	0.252147
chr3	56836524	56836875	GLU	--+_fast	0.778157	0.672033	0.696783	0.112791	0.688549	0.19866
chr3	56837320	56837708	GLU	+-+_fast	0.633835	3.02944	4.46608	0.298338	0.548611	0.153051
chr3	56839629	56840573	GLU	--+_fast	1.01435	0.557081	0.694987	0.111711	0.673712	0.214577
chr3	56849361	56849927	GLU	---_fast	7.01504	2.73919	4.40656	0.276927	0.37811	0.344962
chr3	56865145	56865393	GLU	+++_slow	43.8253	37.8462	77	0.544203	0.122267	0.33353
chr3	56877276	56877667	GLU	--+_fast	0.522396	0.287714	0.408894	0.119879	0.818314	0.0618075
chr3	56913598	56914042	GLU	+++_fast	0.386198	1.98592	1.25992	0.273185	0.518354	0.208462
chr3	56915978	56916275	GLU	+++_fast	0.510716	0.511102	0.738475	0.596517	0.289324	0.11416
chr3	56917420	56917688	GLU	+++_fast	0.489542	2.50822	3.7942	0.349927	0.364395	0.285679
chr3	56920240	56920823	GLU	+++_fast	0.968734	1.39838	1.47961	0.507162	0.330618	0.16222
chr3	56921909	56922581	GLU	---_fast	6.11544	1.78548	4.00021	0.198291	0.401691	0.400019
chr3	56941238	56941800	GLU	+++_slow	17.5103	45.8163	77	0.283641	0.3087	0.407659
chr3	56955494	56955880	GLU	---_slow	77	39.0434	43.6244	0.16008	0.357638	0.482282
chr3	56980749	56981488	GLU	--+_fast	5.45368	4.35192	5.46775	0.121326	0.659711	0.218963
chr3	56987332	56987802	GLU	---_fast	31.2215	2.51541	6.22389	0.519164	0.237347	0.243489
chr3	56997921	56998591	GLU	+++_fast	0.32426	0.549656	0.821585	0.60339	0.105764	0.290846
chr3	57010860	57011571	GLU	+++_fast	0.324366	1.05151	1.12879	0.45311	0.247102	0.299788
chr3	57017480	57017904	GLU	+++_fast	0.722709	1.6265	2.11079	0.495715	0.292059	0.212226
chr3	57048392	57048677	GLU	+++_fast	0.470668	0.859282	1.21581	0.487221	0.274451	0.238328
chr3	57062216	57062460	GLU	+++_fast	5.92355	3.02763	3.12666	0.769541	0.124542	0.105917
chr3	57078177	57078355	GLU	+-+_fast	1.61508	0.580587	0.972654	0.769371	0.184873	0.0457555
chr3	57094651	57095142	GLU	+++_slow	39.0019	51.3591	76.9994	0.507786	0.196882	0.295332
chr3	57110173	57111397	GLU	+++_fast	0.304164	1.2831	1.17431	0.472828	0.306566	0.220606
chr3	57117864	57118386	GLU	+++_slow	31.5842	52.3314	77	0.353318	0.230371	0.416311
chr3	57120245	57121371	GLU	+++_fast	0.230581	1.07011	0.940761	0.383262	0.210424	0.406314
chr3	57127550	57128551	GLU	+++_fast	0.69384	3.35393	3.29647	0.366778	0.383709	0.249513
chr3	57129589	57131581	GLU	+++_fast	0.626525	4.05114	3.20173	0.281149	0.43805	0.280801
chr3	57150160	57150370	GLU	+++_slow	0.338742	8.27963	5.85835	0.458694	0.399661	0.141645
chr3	57151973	57152433	GLU	+++_fast	0.257792	1.58905	1.31451	0.391546	0.396935	0.21152
chr3	57154410	57155161	GLU	---_fast	5.92719	1.46925	1.87993	0.376016	0.403486	0.220499
chr3	57155613	57155833	GLU	---_fast	8.18482	3.71056	3.21489	0.322816	0.454523	0.222661
chr3	57157554	57157647	GLU	+++_fast	0.342482	1.67934	2.66011	0.237106	0.343025	0.419869
chr3	57158134	57158462	GLU	+-+_slow	1.04934	5.25261	8.34931	0.288949	0.39464	0.316411
chr3	57159342	57159647	GLU	+++_fast	0.538894	4.03599	4.12813	0.34751	0.426408	0.226081
chr3	57160166	57160630	GLU	+-+_fast	0.342515	4.156	3.37904	0.259539	0.663241	0.0772202
chr3	57174925	57175488	GLU	+++_fast	0.287974	0.787028	0.755191	0.326333	0.412014	0.261653
chr3	57198890	57200365	GLU	+++_fast	0.569889	2.73208	1.99299	0.438743	0.456806	0.104451
chr3	57356553	57356962	GLU	--+_slow	5.65026	15.8657	10.4052	0.0293561	0.805889	0.164755
chr3	57382704	57383144	GLU	---_fast	1.05491	0.336391	0.30864	0.243186	0.538884	0.21793
chr3	57394239	57394490	GLU	+++_fast	0.577646	4.66977	2.52925	0.253686	0.515804	0.23051
chr3	57457365	57457846	GLU	+-+_fast	0.389074	1.41588	1.09892	0.311462	0.530549	0.157989
chr3	57458789	57459773	GLU	+++_fast	0.24019	1.19821	0.764777	0.436932	0.412137	0.150931
chr3	57577132	57577982	GLU	--+_fast	4.30476	2.02205	3.9062	0.194988	0.491924	0.313088
chr3	57594596	57595907	GLU	---_fast	8.4733	0.959296	2.63432	0.346687	0.328423	0.32489
chr3	57629572	57630416	GLU	--+_fast	2.78382	4.7615	4.70154	0.0859788	0.756535	0.157486
chr3	57716743	57717743	GLU	+++_slow	16.5813	63.3771	77	0.29544	0.372359	0.332201
chr3	57738157	57739026	GLU	+++_slow	13.8889	27.8259	32.1726	0.43837	0.232037	0.329593
chr3	57758483	57759039	GLU	+++_slow	49.961	25.5581	77	0.637869	0.107756	0.254375
chr3	57797849	57798894	GLU	+++_fast	0.447916	0.455675	0.756651	0.371417	0.177586	0.450997
chr3	57801296	57802557	GLU	+-+_fast	0.385221	1.0923	1.8222	0.389138	0.340407	0.270455
chr3	57872112	57872384	GLU	+-+_fast	1.01491	2.04304	1.71592	0.310848	0.599059	0.0900922
chr3	57886747	57887153	GLU	+++_fast	0.258259	0.6322	0.800262	0.403267	0.369483	0.22725
chr3	57910536	57911216	GLU	+++_slow	4.29318	17.3483	22.3842	0.336617	0.292547	0.370837
chr3	57912584	57913253	GLU	+++_fast	0.815079	2.17479	2.21605	0.367016	0.30653	0.326454
chr3	57935436	57935686	GLU	+++_slow	12.3024	44.9385	77	0.250486	0.327251	0.422263
chr3	57943189	57944550	GLU	---_fast	13.4651	1.91125	4.07241	0.392186	0.355436	0.252378
chr3	57948069	57949217	GLU	+++_fast	0.749159	3.88787	3.31554	0.459405	0.361478	0.179118
chr3	57959326	57959550	GLU	---_fast	0.661306	0.506548	0.763522	0.0579447	0.538313	0.403742
chr3	58020436	58020803	GLU	+-+_fast	1.20392	2.79964	4.86967	0.36992	0.382164	0.247916
chr3	58058428	58058662	GLU	+++_fast	0.649805	2.85399	3.88828	0.292988	0.335763	0.371248
chr3	58073884	58074258	GLU	+++_slow	27.1265	43.3678	77	0.415538	0.176274	0.408188
chr3	58092578	58092975	GLU	+++_fast	0.336848	2.61056	3.16147	0.35118	0.4162	0.23262
chr3	58117459	58117598	GLU	+++_fast	0.241156	0.729423	0.829379	0.572831	0.256867	0.170303
chr3	58118048	58118261	GLU	+-+_fast	19.2334	4.71637	12.7692	0.729382	0.140566	0.130052
chr3	58119183	58119533	GLU	+++_fast	0.504313	0.53587	0.687835	0.673406	0.249146	0.0774479
chr3	58137219	58137897	GLU	--+_slow	5.1592	6.72388	7.67253	0.0414808	0.682077	0.276442
chr3	58141895	58142127	GLU	+++_fast	0.277084	0.999537	1.0523	0.26365	0.384925	0.351425
chr3	58144173	58144563	GLU	+++_fast	0.433011	2.79792	3.2674	0.257392	0.413602	0.329006
chr3	58162490	58162827	GLU	+++_slow	5.29918	9.1225	16.04	0.535612	0.154905	0.309484
chr3	58163861	58164296	GLU	+++_fast	0.778224	1.11243	1.55818	0.509817	0.295648	0.194535
chr3	58173644	58174051	GLU	+-+_fast	0.399003	2.93937	3.27483	0.295255	0.493332	0.211412
chr3	58175371	58176005	GLU	+++_fast	0.894378	0.828605	1.50662	0.620655	0.1502	0.229144
chr3	58202809	58203218	GLU	+++_fast	0.756815	2.14451	2.77321	0.375659	0.249129	0.375212
chr3	58217007	58217306	GLU	+++_fast	0.617342	1.17304	0.797554	0.654035	0.331033	0.0149321
chr3	58229166	58230134	GLU	+++_fast	0.665408	1.45772	1.23498	0.463734	0.305883	0.230383
chr3	58236433	58236842	GLU	+++_fast	0.337568	1.1845	2.06283	0.371955	0.321116	0.306929
chr3	58236902	58237277	GLU	+++_fast	31.0171	3.13954	11.9612	0.889845	0.0251867	0.0849682
chr3	58266169	58266934	GLU	--+_fast	13.7179	4.36939	8.45744	0.276789	0.452767	0.270444
chr3	58307445	58308183	GLU	---_fast	21.6829	1.16522	3.07412	0.593532	0.260645	0.145823
chr3	58356323	58356520	GLU	---_fast	34.683	4.56875	9.90011	0.326726	0.297568	0.375706
chr3	58372512	58373075	GLU	+++_slow	24.823	39.7576	77	0.460894	0.203712	0.335394
chr3	58398815	58399201	GLU	--+_fast	0.868491	0.0809229	0.146999	0.550486	0.3501	0.0994138
chr3	58418662	58418899	GLU	--+_fast	0.591883	0.334937	0.464519	0.0259271	0.796878	0.177195
chr3	58424670	58424954	GLU	--+_fast	0.431267	0.133146	0.318812	0.186505	0.521649	0.291846
chr3	58457567	58458517	GLU	--+_fast	3.24267	1.78575	1.10768	0.156545	0.791501	0.051954
chr3	58464086	58464617	GLU	---_fast	11.7863	2.11682	3.06196	0.326251	0.491029	0.18272
chr3	58484345	58484554	GLU	+++_fast	1.82057	3.0189	5.31657	0.409103	0.243336	0.347561
chr3	58487007	58488806	GLU	--+_fast	1.71662	0.358134	0.799905	0.274412	0.582609	0.142978
chr3	58489438	58489759	GLU	---_fast	3.16218	0.38969	1.06794	0.478407	0.2812	0.240394
chr3	58514339	58514821	GLU	+++_slow	2.22468	9.64542	10.1599	0.303139	0.363287	0.333574
chr3	58521216	58521393	GLU	+-+_fast	0.331635	3.0206	4.27064	0.297187	0.513316	0.189497
chr3	58539634	58540004	GLU	+++_slow	0.27947	5.44613	4.91304	0.526157	0.317281	0.156562
chr3	58556573	58557677	GLU	--+_fast	9.23595	2.39451	4.48216	0.337467	0.391719	0.270814
chr3	58576179	58576560	GLU	+++_fast	10.5862	2.96257	7.46305	0.746022	0.099011	0.154967
chr3	58577542	58578180	GLU	+++_fast	15.4638	1.91651	5.34907	0.898205	0.028123	0.0736722
chr3	58580780	58582727	GLU	+++_slow	16.463	15.6078	24.3538	0.546196	0.216487	0.237317
chr3	58618382	58618680	GLU	+-+_fast	0.175166	0.871584	0.66209	0.247494	0.701357	0.0511493
chr3	58620475	58620723	GLU	+++_slow	27.5215	51.7028	77	0.413191	0.253933	0.332875
chr3	58625740	58626176	GLU	+-+_fast	0.412669	0.907425	1.21678	0.477854	0.402728	0.119419
chr3	58626871	58627719	GLU	+++_fast	0.549294	1.99168	1.02137	0.528299	0.331482	0.140219
chr3	58635507	58635674	GLU	--+_fast	0.783036	0.599815	0.709798	0.119746	0.629127	0.251127
chr3	58722326	58723333	GLU	+++_slow	4.66896	9.74625	12.9229	0.369963	0.343081	0.286956
chr3	58766734	58767045	GLU	+++_fast	0.658397	3.67141	1.67525	0.443729	0.403617	0.152654
chr3	58833355	58834334	GLU	+-+_fast	0.863561	3.37519	3.95449	0.310959	0.435038	0.254003
chr3	58856400	58856982	GLU	+-+_fast	0.0920649	0.148208	0.165905	0.330555	0.584395	0.0850497
chr3	58859118	58859960	GLU	+++_slow	27.1643	77	68.177	0.32714	0.402381	0.270479
chr3	58860360	58861648	GLU	+-+_fast	0.950365	1.46619	1.24694	0.359272	0.475074	0.165654
chr3	58952918	58954007	GLU	--+_fast	0.0561353	0.13075	0.145685	0.14056	0.686548	0.172892
chr3	59012030	59013280	GLU	+++_fast	0.540529	1.34026	0.818935	0.347511	0.453618	0.198871
chr3	59048494	59048771	GLU	+++_fast	0.608899	0.859398	1.53216	0.568574	0.231397	0.200029
chr3	59071347	59073611	GLU	+++_slow	7.81402	8.51786	7.59177	0.598688	0.230704	0.170608
chr3	59085742	59086338	GLU	+++_fast	0.303777	1.48673	0.624039	0.567514	0.448171	-0.0156858
chr3	59150185	59150577	GLU	+++_fast	5.5264	3.62619	2.17221	0.809693	0.152235	0.0380719
chr3	59152793	59153863	GLU	+++_slow	2.95271	12.1996	8.31866	0.38417	0.379222	0.236608
chr3	59159573	59161048	GLU	+++_slow	13.4986	34.6656	33.6174	0.355109	0.306499	0.338392
chr3	59171387	59172060	GLU	+++_fast	0.563066	3.47718	2.94881	0.326373	0.44129	0.232337
chr3	59246228	59246540	GLU	+++_slow	2.14808	9.17957	9.85387	0.279158	0.366548	0.354293
chr3	59258725	59259155	GLU	+-+_fast	0.202293	0.4559	0.439129	0.295596	0.502748	0.201656
chr3	59283956	59284229	GLU	+++_fast	0.349392	2.85977	1.84479	0.422173	0.410356	0.167471
chr3	59304206	59304815	GLU	+++_fast	0.556731	0.720112	0.718065	0.544373	0.189815	0.265812
chr3	59340350	59340631	GLU	+++_fast	0.538516	2.26554	2.64403	0.387671	0.304137	0.308192
chr3	59364418	59364803	GLU	+++_slow	2.63351	12.4691	10.1633	0.33789	0.419849	0.242261
chr3	59383804	59384209	GLU	--+_fast	0.949278	0.312035	0.183628	0.130418	0.771681	0.0979011
chr3	59387583	59387905	GLU	--+_fast	3.42505	3.85335	2.76869	0.0712699	0.750964	0.177766
chr3	59404805	59406342	GLU	+++_fast	0.410919	2.68079	1.49946	0.375296	0.405874	0.21883
chr3	59447801	59448097	GLU	--+_fast	0.585555	1.44461	1.10935	0.0482808	0.834356	0.117364
chr3	59451319	59451601	GLU	---_slow	29.1684	6.03163	8.49391	0.416415	0.348699	0.234886
chr3	59502904	59503114	GLU	--+_fast	0.926309	0.430873	0.486147	0.121395	0.767323	0.111282
chr3	59505994	59506257	GLU	+++_fast	0.183089	2.55667	1.15931	0.389229	0.370581	0.24019
chr3	59515069	59516335	GLU	+++_slow	1.3275	11.8925	11.0898	0.28355	0.423347	0.293102
chr3	59517405	59518115	GLU	+++_slow	1.36136	11.3297	8.61217	0.258896	0.430863	0.31024
chr3	59524508	59525099	GLU	+++_fast	0.410622	3.7435	1.1345	0.3525	0.534905	0.112595
chr3	59538796	59539820	GLU	+++_slow	3.0144	13.5163	14.1642	0.301855	0.353485	0.344659
chr3	59545326	59546180	GLU	+++_slow	3.41033	26.0341	18.369	0.271942	0.458263	0.269795
chr3	59558420	59558896	GLU	+++_fast	0.380394	3.20708	3.45891	0.300083	0.337543	0.362375
chr3	59563679	59563848	GLU	--+_slow	11.9552	5.9883	8.14254	0.232363	0.510365	0.257272
chr3	59568935	59569426	GLU	+++_slow	1.95543	16.3476	17.7585	0.252206	0.353814	0.39398
chr3	59575949	59577221	GLU	+++_slow	21.4776	12.6763	20.5999	0.623186	0.179852	0.196962
chr3	59594421	59594699	GLU	+++_slow	3.26284	9.78811	12.4095	0.237398	0.380781	0.381821
chr3	59598016	59598643	GLU	--+_fast	0.0333531	0.0796659	0.0560838	0.155782	0.704769	0.139449
chr3	59607899	59609816	GLU	+++_fast	0.442438	1.27136	1.64596	0.409821	0.228795	0.361384
chr3	59620882	59621570	GLU	+++_slow	35.2175	20.8553	31.7021	0.6318	0.16723	0.20097
chr3	59622136	59623085	GLU	+++_fast	0.505501	2.27599	1.52571	0.377068	0.465606	0.157327
chr3	59633121	59634654	GLU	+++_slow	0.968016	5.84183	6.34473	0.330813	0.302643	0.366544
chr3	59653830	59654839	GLU	+++_fast	0.613331	0.823798	0.968031	0.801355	0.0863559	0.112289
chr3	59681052	59681256	GLU	+++_slow	6.57613	53.7438	56.012	0.264809	0.367805	0.367386
chr3	59686341	59686860	GLU	+++_fast	0.732059	4.36204	2.78067	0.29747	0.475578	0.226951
chr3	59688427	59689153	GLU	+++_fast	0.468908	2.89648	2.6452	0.41688	0.372924	0.210196
chr3	59698886	59699283	GLU	+++_slow	4.50351	37.3745	40.0803	0.174506	0.444085	0.381409
chr3	59705606	59706260	GLU	+++_fast	0.481764	1.11706	1.09333	0.643217	0.21275	0.144034
chr3	59768887	59769702	GLU	+++_fast	0.475869	4.10039	3.17052	0.457922	0.288996	0.253082
chr3	59772844	59773603	GLU	+++_fast	0.248409	1.52253	2.01325	0.304035	0.376751	0.319214
chr3	59774108	59775080	GLU	+++_slow	11.45	13.1047	20.5753	0.562029	0.145992	0.291979
chr3	59775898	59776234	GLU	+-+_slow	0.608008	6.96308	5.07528	0.28894	0.639227	0.0718337
chr3	59786479	59786847	GLU	+++_fast	0.736131	0.681404	1.18936	0.865526	3.43607e-13	0.134474
chr3	59795586	59796426	GLU	+-+_slow	3.34121	17.4553	13.149	0.308448	0.522477	0.169075
chr3	59809637	59810822	GLU	+++_slow	8.43949	7.56987	14.6083	0.558425	0.136526	0.305049
chr3	59811781	59813630	GLU	+++_slow	23.8907	41.8129	77	0.365768	0.205384	0.428848
chr3	59816350	59817092	GLU	+++_slow	35.08	47.588	77	0.517643	0.264815	0.217542
chr3	59853917	59854269	GLU	+++_slow	3.4005	25.6968	19.3093	0.267116	0.479791	0.253092
chr3	59865349	59865868	GLU	+-+_fast	0.32833	2.91468	3.76489	0.354154	0.475193	0.170653
chr3	59866710	59866919	GLU	+++_slow	2.92031	29.093	15.9141	0.198065	0.593086	0.208848
chr3	59878517	59879366	GLU	+++_fast	0.557471	3.51073	2.93916	0.28511	0.454316	0.260574
chr3	59894644	59895224	GLU	--+_slow	19.0599	7.56176	10.7161	0.253084	0.463245	0.283671
chr3	59896290	59897542	GLU	+++_fast	1.22778	0.818712	1.0432	0.731598	0.118232	0.15017
chr3	59902503	59902640	GLU	+++_slow	0.937123	6.84788	6.87784	0.284754	0.257906	0.45734
chr3	59905298	59905792	GLU	+++_slow	17.8243	55.6775	77	0.331208	0.24167	0.427122
chr3	59949501	59949856	GLU	+++_slow	12.4413	52.286	77	0.232018	0.305087	0.462896
chr3	59963809	59964078	GLU	+-+_slow	12.8915	19.5133	31.5122	0.399451	0.335801	0.264747
chr3	59968543	59968967	GLU	+++_fast	0.416997	0.617983	0.720332	0.681082	0.0908015	0.228117
chr3	59970345	59971104	GLU	+++_slow	2.92012	7.49443	9.44006	0.479987	0.209139	0.310874
chr3	59979625	59979964	GLU	+++_fast	0.687532	3.39411	2.43096	0.27072	0.463233	0.266047
chr3	59998050	59998561	GLU	+++_fast	0.437525	1.8465	2.14485	0.426003	0.241887	0.332111
chr3	60009681	60010876	GLU	+++_fast	0.490526	2.00298	2.30332	0.499832	0.170056	0.330112
chr3	60017655	60018090	GLU	+++_slow	3.30926	23.3552	20.5829	0.235876	0.395214	0.368909
chr3	60046349	60046474	GLU	+-+_slow	3.95196	11.5536	14.7648	0.360345	0.39915	0.240505
chr3	60061745	60063279	GLU	+++_fast	0.472339	1.15427	1.17266	0.404902	0.328172	0.266926
chr3	60094887	60095185	GLU	+++_fast	3.24731	3.46844	6.00485	0.543584	0.188502	0.267914
chr3	60101740	60102415	GLU	+++_slow	9.05484	38.2033	44.5487	0.346734	0.288431	0.364835
chr3	60103429	60103876	GLU	+++_fast	0.317646	2.80418	2.4433	0.331088	0.386733	0.282179
chr3	60112402	60112929	GLU	+-+_slow	2.14614	5.07696	3.88266	0.328958	0.504048	0.166994
chr3	60147291	60147896	GLU	+++_fast	0.593642	1.71463	1.49604	0.530935	0.308069	0.160996
chr3	60155729	60156075	GLU	+++_slow	19.5052	39.3224	76.9991	0.398187	0.205028	0.396785
chr3	60160590	60161648	GLU	+++_fast	0.461262	1.14852	1.40101	0.548837	0.183911	0.267253
chr3	60187320	60187482	GLU	--+_fast	0.086891	0.278801	0.31348	0.0599114	0.634586	0.305503
chr3	60220810	60220988	GLU	+++_fast	0.351401	1.22977	1.31573	0.328251	0.344388	0.327361
chr3	60221269	60221656	GLU	+-+_fast	0.24004	0.132112	0.152001	0.554572	0.332548	0.11288
chr3	60238642	60240600	GLU	+-+_fast	0.500479	1.61567	1.60215	0.401184	0.440918	0.157898
chr3	60254930	60255589	GLU	+-+_fast	0.66966	2.2736	1.79888	0.190932	0.602523	0.206545
chr3	60259088	60259453	GLU	+++_fast	0.658171	2.37802	1.74287	0.438731	0.39149	0.169779
chr3	60278308	60278750	GLU	+++_slow	1.15679	5.23321	5.95598	0.271003	0.405581	0.323416
chr3	60301322	60302661	GLU	--+_fast	0.266625	0.265987	0.266847	0.0412405	0.811637	0.147122
chr3	60306479	60306856	GLU	+++_fast	0.337225	2.35472	2.13572	0.312157	0.382354	0.305489
chr3	60312775	60314408	GLU	+++_fast	0.461404	0.77544	1.06868	0.320699	0.304505	0.374796
chr3	60322703	60323192	GLU	+++_fast	0.237924	2.03148	1.66471	0.284601	0.333759	0.38164
chr3	60326595	60327049	GLU	+++_slow	1.58071	7.49193	8.44162	0.243075	0.421686	0.335239
chr3	60341442	60341946	GLU	--+_fast	1.78238	1.98609	2.05469	0.284148	0.426328	0.289524
chr3	60402308	60403633	GLU	+++_fast	0.130088	0.566394	0.566112	0.565214	0.184173	0.250614
chr3	60523001	60524001	GLU	+++_fast	0.802092	2.39064	3.12542	0.310608	0.372707	0.316685
chr3	60542809	60543199	GLU	+++_fast	1.28984	4.52909	4.03116	0.26176	0.376921	0.361318
chr3	60555596	60556202	GLU	+++_slow	5.45332	8.73124	6.21286	0.514664	0.309177	0.176159
chr3	60557001	60557546	GLU	--+_fast	0.639149	0.623528	0.532113	0.0572727	0.760028	0.182699
chr3	60579811	60580131	GLU	--+_fast	1.15269	0.129964	0.136542	0.397435	0.523512	0.0790534
chr3	60583147	60583497	GLU	+++_fast	1.69856	4.01783	4.88429	0.392292	0.283449	0.324259
chr3	60591397	60591914	GLU	+++_slow	3.56643	21.355	20.8476	0.298821	0.323546	0.377633
chr3	60631456	60631991	GLU	+++_slow	8.49582	8.44589	10.3307	0.581583	0.230836	0.18758
chr3	60633461	60633886	GLU	+++_fast	0.586534	1.82065	1.81699	0.432449	0.227939	0.339612
chr3	60634068	60634392	GLU	+++_fast	0.312451	1.07071	1.33488	0.440847	0.272079	0.287074
chr3	60695727	60696293	GLU	+++_slow	1.79001	10.2308	12.0255	0.398918	0.308369	0.292713
chr3	60705536	60706289	GLU	+++_fast	0.504302	1.41999	1.29483	0.4214	0.292449	0.286151
chr3	60707128	60708180	GLU	+++_fast	0.664023	0.484246	0.709846	0.559732	0.14965	0.290618
chr3	60757843	60758276	GLU	+++_fast	0.581322	4.28122	3.71369	0.333143	0.398914	0.267943
chr3	60760587	60761969	GLU	+++_fast	0.462515	0.779074	0.815174	0.668011	0.284037	0.0479519
chr3	60792106	60792932	GLU	+++_slow	3.08228	16.1867	19.0892	0.322506	0.282684	0.39481
chr3	60802856	60804088	GLU	+++_fast	0.469833	0.721049	0.767094	0.682316	0.226225	0.0914592
chr3	60979620	60980291	GLU	+++_fast	0.53178	0.909894	0.95767	0.312607	0.354188	0.333206
chr3	61008974	61009359	GLU	+++_fast	0.516431	3.74607	1.90971	0.488587	0.341511	0.169902
chr3	61051398	61051745	GLU	+++_fast	0.279663	1.7568	1.39051	0.242999	0.465053	0.291947
chr3	61074933	61075227	GLU	+++_fast	0.189731	1.22609	1.55639	0.546043	0.302116	0.151841
chr3	61080456	61081174	GLU	+-+_slow	3.20653	13.2752	10.2622	0.352913	0.50258	0.144508
chr3	61090462	61091197	GLU	+++_slow	5.46833	16.5031	15.6694	0.357287	0.292985	0.349728
chr3	61093112	61093225	GLU	+++_fast	0.615839	3.04259	2.55077	0.584773	0.320158	0.0950692
chr3	61098110	61098479	GLU	+++_slow	26.3354	77	65.4868	0.367072	0.417651	0.215277
chr3	61111798	61112825	GLU	+++_fast	0.514913	4.87795	2.94408	0.184587	0.562192	0.253221
chr3	61123884	61124372	GLU	+++_slow	3.3981	12.6892	9.95179	0.344179	0.404931	0.25089
chr3	61128861	61129343	GLU	+++_fast	0.308664	2.06241	1.87392	0.294962	0.435645	0.269393
chr3	61137244	61137469	GLU	+++_fast	2.23153	4.53949	7.74595	0.477499	0.205672	0.316829
chr3	61145882	61147603	GLU	+++_fast	0.343661	0.634297	0.70812	0.603894	0.207777	0.188329
chr3	61183823	61184203	GLU	+-+_fast	0.511923	3.07816	3.84215	0.332796	0.43904	0.228165
chr3	61199855	61201374	GLU	--+_fast	1.29097	0.603682	0.868956	0.220869	0.488549	0.290582
chr3	61222362	61222674	GLU	+++_fast	0.360235	1.46108	1.10009	0.52222	0.288078	0.189701
chr3	61223191	61223786	GLU	+++_fast	0.274323	0.937668	0.812976	0.468506	0.228332	0.303162
chr3	61226175	61226565	GLU	+++_fast	0.392006	3.71396	4.73516	0.334403	0.386755	0.278842
chr3	61269489	61269887	GLU	+++_fast	0.208681	2.2537	1.52607	0.445197	0.371832	0.182971
chr3	61288055	61288284	GLU	+++_fast	0.363598	1.61546	1.46047	0.367317	0.348892	0.283791
chr3	61303675	61304287	GLU	+++_fast	0.255267	2.99353	2.0348	0.313541	0.506469	0.17999
chr3	61313538	61313977	GLU	--+_fast	0.0370671	0.0715626	0.0834068	0.117802	0.705373	0.176825
chr3	61324932	61325494	GLU	+++_fast	0.31426	1.6857	1.6756	0.320276	0.299371	0.380353
chr3	61356463	61358679	GLU	+++_fast	0.87003	2.66447	1.97658	0.540959	0.325455	0.133586
chr3	61359954	61360959	GLU	+++_fast	0.408034	1.20104	1.32051	0.407096	0.372035	0.22087
chr3	61427524	61428073	GLU	+++_slow	43.1523	45.7743	77	0.481572	0.216662	0.301767
chr3	61438341	61439375	GLU	+++_slow	2.45311	7.00792	8.55484	0.447274	0.295256	0.25747
chr3	61455820	61456177	GLU	+++_slow	1.90856	16.7549	16.2813	0.24628	0.374327	0.379393
chr3	61495987	61496822	GLU	+++_slow	6.7207	14.1608	14.5442	0.480952	0.283419	0.235629
chr3	61537459	61537793	GLU	+++_slow	3.05914	15.487	14.9559	0.271908	0.452662	0.27543
chr3	61541787	61542270	GLU	+++_fast	0.35169	1.21006	1.59154	0.559131	0.141434	0.299435
chr3	61611033	61611714	GLU	+++_fast	0.527887	2.58383	3.86958	0.252367	0.350527	0.397105
chr3	61617665	61619980	GLU	+++_fast	0.810331	0.763714	1.27475	0.597183	0.134703	0.268113
chr3	61665264	61666215	GLU	+++_fast	0.571748	1.26587	2.04161	0.533685	0.194277	0.272038
chr3	61683865	61685290	GLU	--+_fast	0.201325	0.272451	0.418732	0.203174	0.476869	0.319956
chr3	61685937	61686120	GLU	+++_fast	0.384793	1.31454	2.23891	0.283563	0.273852	0.442585
chr3	61688156	61688682	GLU	+-+_fast	0.670597	1.15419	2.09891	0.457975	0.302607	0.239418
chr3	61700224	61701143	GLU	+++_slow	10.1515	19.4072	32.7563	0.476761	0.207722	0.315517
chr3	61729988	61730248	GLU	+++_fast	0.689694	2.34256	3.28713	0.351514	0.226499	0.421987
chr3	61732299	61732779	GLU	--+_fast	5.50304	3.61715	6.04322	0.135665	0.54117	0.323164
chr3	61733333	61734192	GLU	--+_fast	1.0569	0.656492	1.41413	0.303659	0.316527	0.379814
chr3	61784890	61785302	GLU	+++_slow	20.6526	31.3201	49.3416	0.379538	0.22612	0.394342
chr3	61794065	61794811	GLU	+++_fast	0.728361	1.26161	1.86022	0.43435	0.247585	0.318064
chr3	61829300	61829798	GLU	+++_fast	0.624279	0.711633	1.08261	0.579938	0.163837	0.256226
chr3	61856111	61856581	GLU	+++_slow	53.8031	30.9126	77	0.510129	0.122164	0.367708
chr3	61875644	61875850	GLU	---_fast	13.8467	1.30166	3.24813	0.526993	0.189096	0.283911
chr3	61887919	61888232	GLU	+-+_fast	0.446492	1.67079	1.97014	0.203803	0.503816	0.292381
chr3	61889124	61889622	GLU	---_fast	0.57606	0.214239	0.30314	0.24483	0.366022	0.389148
chr3	61890340	61891101	GLU	--+_fast	0.352242	0.173636	0.250768	0.132155	0.58174	0.286105
chr3	61891249	61891694	GLU	--+_fast	0.10653	0.236773	0.393312	0.0724113	0.663671	0.263918
chr3	61893073	61893532	GLU	+-+_slow	61.092	26.1026	77	0.544037	0.186274	0.269689
chr3	61914467	61914850	GLU	---_fast	0.666032	0.108374	0.215773	0.183629	0.453506	0.362865
chr3	61928002	61930506	GLU	---_fast	1.23619	0.35361	0.7629	0.218794	0.448792	0.332413
chr3	62024509	62025328	GLU	--+_fast	1.10546	0.618594	1.01389	0.087838	0.624419	0.287743
chr3	62045001	62045450	GLU	+++_fast	0.651113	0.567307	0.818614	0.528477	0.202315	0.269208
chr3	62052929	62053040	GLU	+++_slow	18.0899	59.1315	77	0.361089	0.197597	0.441315
chr3	62066606	62067290	GLU	--+_fast	0.948902	0.545117	0.851891	0.137283	0.824638	0.0380792
chr3	62088723	62089483	GLU	+++_fast	0.347644	2.02973	2.75728	0.333323	0.350667	0.31601
chr3	62100160	62100749	GLU	+++_fast	0.78666	2.98559	4.05266	0.320854	0.332551	0.346595
chr3	62110507	62111504	GLU	--+_fast	2.88579	0.862021	1.65756	0.203891	0.554591	0.241517
chr3	62125499	62126163	GLU	+-+_fast	0.444978	2.11015	2.85491	0.29307	0.395708	0.311222
chr3	62127976	62128287	GLU	--+_fast	2.37362	0.67125	1.23288	0.1742	0.568589	0.257211
chr3	62142041	62142476	GLU	--+_fast	1.25055	1.12858	1.64467	0.0698922	0.543454	0.386653
chr3	62148361	62148756	GLU	--+_fast	4.21154	3.39603	4.57067	0.108206	0.7374	0.154395
chr3	62184670	62184886	GLU	---_fast	8.11622	1.19151	2.87185	0.273394	0.387018	0.339588
chr3	62210195	62210624	GLU	---_fast	29.5538	4.56966	9.33256	0.472338	0.251632	0.27603
chr3	62229141	62229859	GLU	+++_slow	77	30.0569	62.1111	0.773818	0.0640142	0.162168
chr3	62235717	62236507	GLU	+++_fast	0.757983	0.674581	0.888931	0.597296	0.221327	0.181376
chr3	62239294	62240321	GLU	--+_fast	0.618254	0.358228	0.587431	0.133601	0.69087	0.175529
chr3	62279637	62279952	GLU	+++_fast	0.694374	1.12041	1.57855	0.509598	0.263355	0.227047
chr3	62298960	62300306	GLU	+-+_slow	13.2123	32.1314	55.8804	0.370155	0.328499	0.301346
chr3	62351782	62353711	GLU	+++_slow	13.9435	54.696	58.8516	0.285446	0.399717	0.314837
chr3	62365024	62365576	GLU	+++_fast	0.628936	0.439365	0.491435	0.759303	0.149077	0.0916204
chr3	62365704	62366170	GLU	+-+_fast	3.83097	4.72851	5.68845	0.550638	0.353156	0.0962058
chr3	62366834	62367402	GLU	+-+_slow	30.2547	15.8777	26.5068	0.642646	0.222776	0.134578
chr3	62377355	62377511	GLU	+++_slow	1.08356	6.05549	1.91053	0.29539	0.64867	0.0559395
chr3	62398042	62398344	GLU	+++_slow	11.8304	10.5553	18.245	0.52387	0.211818	0.264312
chr3	62409368	62409575	GLU	--+_fast	0.353366	0.448901	0.494337	0.0598498	0.75274	0.187411
chr3	62411387	62412311	GLU	+++_fast	0.759252	2.16519	2.69243	0.395923	0.311413	0.292664
chr3	62414063	62414825	GLU	+-+_fast	1.15213	3.77405	5.0653	0.253549	0.377761	0.36869
chr3	62415011	62416173	GLU	+++_slow	3.46043	6.1965	8.01118	0.450502	0.232259	0.317239
chr3	62419474	62422737	GLU	+++_slow	18.0076	41.0891	55.811	0.380255	0.256411	0.363334
chr3	62453623	62453937	GLU	--+_fast	11.5941	4.31009	7.66108	0.349941	0.469373	0.180686
chr3	62473877	62474627	GLU	+++_fast	0.583278	1.81831	2.65617	0.382477	0.298401	0.319122
chr3	62475743	62476009	GLU	+-+_fast	2.14867	1.53135	2.40391	0.517641	0.26801	0.214349
chr3	62555276	62556346	GLU	+-+_fast	0.885911	2.83877	2.70348	0.335259	0.507957	0.156784
chr3	62567068	62567854	GLU	--+_slow	19.1129	5.22888	9.31444	0.197951	0.551036	0.251013
chr3	62586074	62586549	GLU	---_fast	7.87025	0.797926	1.43638	0.5221	0.198241	0.279659
chr3	62587562	62588919	GLU	+-+_slow	26.0673	28.8296	54.3697	0.430482	0.265386	0.304132
chr3	62621652	62622564	GLU	--+_fast	5.82752	2.60216	2.86496	0.244684	0.629239	0.126077
chr3	62628860	62629677	GLU	+-+_fast	0.689233	0.803045	1.0743	0.489156	0.480766	0.0300775
chr3	62647510	62647790	GLU	+++_slow	39.305	28.7326	77	0.467948	0.14574	0.386312
chr3	62650782	62651076	GLU	+++_slow	77	22.1507	61.0553	0.72511	0.106304	0.168586
chr3	62708617	62708854	GLU	+++_slow	7.82317	10.8219	16.2524	0.448228	0.29968	0.252092
chr3	62718757	62719059	GLU	--+_fast	2.18873	0.200305	0.292322	0.520854	0.405378	0.0737685
chr3	62800607	62800851	GLU	+++_fast	0.360614	1.44899	1.4845	0.310836	0.34391	0.345254
chr3	62832629	62833049	GLU	+++_slow	66.7217	20.372	51.8223	0.736896	0.0659847	0.19712
chr3	62919946	62920461	GLU	+-+_fast	0.446239	1.23132	1.24433	0.441509	0.472143	0.0863481
chr3	62926707	62926792	GLU	+-+_slow	1.93967	24.3051	18.343	0.195833	0.690475	0.113693
chr3	62940099	62941570	GLU	+++_slow	2.86105	7.44647	6.97065	0.574934	0.207776	0.21729
chr3	62954790	62955583	GLU	+++_slow	6.61697	6.33603	6.43901	0.734704	0.148064	0.117232
chr3	63021984	63022901	GLU	+++_fast	0.378329	4.07495	2.41911	0.259026	0.463748	0.277225
chr3	63030698	63030936	GLU	--+_fast	0.862845	0.189612	0.225196	0.126231	0.709002	0.164767
chr3	63043093	63043261	GLU	--+_fast	0.900628	0.290601	0.430596	0.0455024	0.710972	0.243526
chr3	63063324	63063777	GLU	--+_fast	6.39229	4.89909	8.88366	0.107382	0.669573	0.223045
chr3	63081702	63082472	GLU	+-+_slow	0.82696	5.8322	3.59733	0.264344	0.647867	0.0877881
chr3	63130878	63131105	GLU	+++_fast	0.413771	2.18765	2.26518	0.52504	0.319147	0.155813
chr3	63209012	63209763	GLU	+++_fast	0.761355	2.30091	1.67688	0.562604	0.346699	0.0906973
chr3	63238407	63239041	GLU	+++_slow	66.8629	40.5772	77	0.687066	0.161062	0.151872
chr3	63240351	63240572	GLU	+-+_fast	0.523081	1.62433	1.5367	0.382764	0.445382	0.171854
chr3	63241635	63242405	GLU	+++_fast	0.469911	3.82652	3.92052	0.303587	0.308865	0.387547
chr3	63244421	63245904	GLU	+++_slow	36.3932	17.0612	20.7508	0.761814	0.0764601	0.161726
chr3	63309720	63310363	GLU	+++_slow	4.66597	10.604	6.91014	0.465571	0.395886	0.138543
chr3	63352174	63352412	GLU	+++_slow	26.005	16.1855	26.0105	0.639581	0.140517	0.219902
chr3	63371621	63371843	GLU	--+_fast	0.838283	1.16076	1.02172	0.023214	0.884846	0.0919399
chr3	63403636	63404835	GLU	+++_fast	0.393969	0.965313	0.771406	0.527025	0.39442	0.0785549
chr3	63412902	63415742	GLU	+++_fast	0.369036	1.64	1.53151	0.386441	0.336476	0.277083
chr3	63452155	63452424	GLU	+-+_fast	0.275091	0.0631952	0.100353	0.645565	0.293197	0.0612378
chr3	63459742	63460333	GLU	--+_fast	0.70662	0.847647	0.680586	0.025269	0.825079	0.149652
chr3	63480861	63481257	GLU	--+_fast	1.01383	0.216011	0.434347	0.217024	0.585244	0.197733
chr3	63492942	63493542	GLU	---_fast	0.60329	0.107083	0.228244	0.231898	0.28489	0.483211
chr3	63495565	63497211	GLU	+++_slow	7.45176	16.351	24.246	0.438073	0.155348	0.406579
chr3	63498184	63498776	GLU	+++_slow	34.859	41.0785	77	0.476669	0.22324	0.30009
chr3	63584057	63584994	GLU	+++_slow	72.1081	31.6553	77	0.736021	0.074284	0.189695
chr3	63629383	63629850	GLU	+++_slow	17.4185	20.4669	25.5206	0.527585	0.264249	0.208166
chr3	63632620	63634905	GLU	+++_slow	26.3844	58.7959	77	0.462185	0.251789	0.286026
chr3	63657191	63657745	GLU	+++_fast	0.717504	1.18407	1.02487	0.640547	0.191877	0.167576
chr3	63706839	63707561	GLU	---_fast	6.33626	1.10771	1.49265	0.421546	0.375454	0.203
chr3	63753585	63754309	GLU	+++_slow	1.18855	12.4761	9.35813	0.275253	0.531109	0.193638
chr3	63785739	63786887	GLU	+++_fast	0.620489	1.23177	1.71033	0.547632	0.165356	0.287011
chr3	63793334	63793934	GLU	+++_fast	0.64628	1.65645	1.7077	0.471847	0.281265	0.246888
chr3	63795292	63795939	GLU	+-+_slow	0.764306	5.34046	6.12647	0.250791	0.552273	0.196936
chr3	63830678	63830832	GLU	+++_fast	0.478151	1.59393	1.94527	0.463666	0.36676	0.169574
chr3	63846849	63848711	GLU	--+_fast	0.218929	0.302239	0.404899	0.167206	0.617062	0.215732
chr3	63870227	63870943	GLU	+++_slow	23.8197	16.7601	33.9236	0.470315	0.202602	0.327083
chr3	63876178	63876922	GLU	+++_slow	39.7871	30.5746	77	0.528602	0.151803	0.319596
chr3	63887431	63887943	GLU	+-+_slow	15.9582	32.9763	77	0.186732	0.394873	0.418394
chr3	63918800	63919077	GLU	--+_fast	11.8837	4.18698	6.36605	0.205645	0.584477	0.209877
chr3	63933872	63934685	GLU	---_fast	10.8665	3.4194	5.8964	0.212776	0.390205	0.397019
chr3	63936821	63937192	GLU	+++_fast	0.608985	0.398004	0.652974	0.839531	0.0901082	0.0703611
chr3	63977707	63978237	GLU	---_fast	0.962659	0.280855	0.607534	0.254635	0.368232	0.377133
chr3	63979041	63980054	GLU	---_fast	2.63133	0.303895	0.701011	0.353792	0.405056	0.241151
chr3	63982082	63983384	GLU	--+_slow	7.17628	6.74133	8.09636	0.125117	0.653603	0.22128
chr3	63990538	63990812	GLU	--+_fast	5.02106	2.69814	4.57189	0.198451	0.685628	0.115921
chr3	63995804	63996165	GLU	--+_fast	2.44915	2.92186	4.98573	0.106336	0.727544	0.16612
chr3	64020611	64021104	GLU	---_fast	3.3046	0.729455	1.58254	0.22155	0.406593	0.371857
chr3	64027073	64028043	GLU	+++_fast	0.631057	2.51194	1.7224	0.462505	0.403962	0.133532
chr3	64032063	64033055	GLU	+++_slow	5.16036	14.5622	20.0974	0.314307	0.299941	0.385752
chr3	64047899	64048458	GLU	+++_slow	27.6375	16.6214	31.3564	0.725179	0.098763	0.176058
chr3	64049008	64050679	GLU	+++_slow	19.7157	23.6356	35.9785	0.550686	0.203216	0.246097
chr3	64058540	64058970	GLU	+++_slow	4.28276	11.4828	13.1378	0.349716	0.244499	0.405784
chr3	64061701	64062295	GLU	+++_fast	0.174801	1.2703	1.30026	0.36157	0.295571	0.342859
chr3	64078107	64078639	GLU	+++_fast	0.75464	3.69096	3.8268	0.331394	0.430172	0.238434
chr3	64097929	64098238	GLU	+-+_fast	1.66069	0.946226	1.79438	0.617869	0.261418	0.120713
chr3	64101002	64101286	GLU	+++_slow	16.8425	28.1446	77	0.372984	0.227727	0.399289
chr3	64157167	64157642	GLU	---_fast	5.10159	1.48502	3.34537	0.159639	0.437912	0.402449
chr3	64158280	64158496	GLU	---_fast	4.73816	1.1358	2.61648	0.222049	0.414945	0.363007
chr3	64167320	64167631	GLU	+++_slow	56.6794	32.6716	77	0.590157	0.106264	0.303578
chr3	64173584	64174261	GLU	--+_fast	0.0499826	0.0217733	0.037203	0.325633	0.47833	0.196037
chr3	64181191	64181582	GLU	---_fast	0.36871	0.122275	0.228432	0.313048	0.344594	0.342358
chr3	64188939	64189746	GLU	---_fast	1.20806	0.114663	0.26531	0.389266	0.344325	0.266409
chr3	64209736	64210184	GLU	--+_fast	4.22329	1.58363	3.96301	0.198959	0.427796	0.373245
chr3	64215582	64216239	GLU	+++_slow	39.8437	21.7558	77	0.581899	0.104668	0.313433
chr3	64234131	64234927	GLU	+++_slow	22.8977	36.0902	77	0.492884	0.208193	0.298923
chr3	64238876	64239526	GLU	---_fast	21.7688	0.756341	2.01992	0.685387	0.198974	0.115638
chr3	64246925	64248171	GLU	--+_fast	0.00305064	0.00334605	0.00572676	0.22549	0.592105	0.182405
chr3	64255754	64256211	GLU	+-+_fast	0.661225	1.65231	2.94425	0.355716	0.339608	0.304676
chr3	64264463	64265026	GLU	--+_fast	0.45177	0.0514819	0.137267	0.609009	0.278638	0.112352
chr3	64273015	64273802	GLU	+++_slow	64.7986	33.6337	77	0.786774	0.0584808	0.154746
chr3	64274778	64275853	GLU	+++_slow	16.5	54.664	77	0.296037	0.255858	0.448105
chr3	64284365	64285032	GLU	+++_slow	10.4211	54.7154	77	0.210865	0.372098	0.417036
chr3	64291513	64292626	GLU	+++_slow	7.1464	18.9933	28.1162	0.345403	0.247794	0.406803
chr3	64294117	64295199	GLU	+++_slow	35.8238	27.1027	77	0.479353	0.163019	0.357627
chr3	64295294	64295748	GLU	---_slow	18.9892	6.13187	13.4763	0.277562	0.32153	0.400908
chr3	64301222	64303007	GLU	+++_slow	29.4878	36.1278	71.6278	0.596884	0.109037	0.294078
chr3	64307063	64307695	GLU	+++_fast	0.812266	0.65392	1.0871	0.5853	0.178177	0.236523
chr3	64317815	64318239	GLU	+++_fast	0.868664	0.902723	0.814673	0.447459	0.345943	0.206598
chr3	64328220	64328554	GLU	+++_slow	12.787	58.4824	61.5657	0.323217	0.259999	0.416784
chr3	64330486	64333750	GLU	+++_slow	13.3273	58.9109	77	0.306029	0.275739	0.418232
chr3	64343023	64343805	GLU	+++_slow	25.699	25.5208	51.1249	0.498988	0.177643	0.323369
chr3	64346048	64348109	GLU	+++_slow	30.3011	32.4302	76.7743	0.511169	0.194459	0.294372
chr3	64348787	64350401	GLU	+++_slow	17.8094	15.3976	27.4603	0.57337	0.168224	0.258406
chr3	64351815	64354152	GLU	+++_slow	10.5554	31.6181	52.8122	0.370111	0.204223	0.425666
chr3	64355392	64356044	GLU	+++_slow	5.39365	11.1521	16.6411	0.309971	0.270977	0.419052
chr3	64358090	64359168	GLU	+++_slow	17.9262	21.9384	36.6852	0.53494	0.11133	0.35373
chr3	64360414	64360775	GLU	+++_fast	0.412091	1.17926	1.67377	0.324671	0.273352	0.401977
chr3	64362155	64362426	GLU	+++_slow	10.4633	46.6881	77	0.223621	0.243386	0.532993
chr3	64368290	64368648	GLU	+++_slow	58.9039	35.7075	68.4063	0.531757	0.14408	0.324164
chr3	64371783	64372027	GLU	+++_slow	20.4189	50.0681	77	0.389791	0.282711	0.327498
chr3	64373308	64374333	GLU	+++_slow	23.9836	57.2709	77	0.405038	0.246677	0.348285
chr3	64382055	64382669	GLU	+++_fast	0.439027	0.939248	1.30318	0.479645	0.194964	0.325391
chr3	64383431	64387207	GLU	+++_slow	22.8555	24.643	45.3582	0.497073	0.171156	0.33177
chr3	64388491	64389110	GLU	+++_slow	4.61805	6.77025	9.03776	0.552081	0.157752	0.290167
chr3	64389419	64390714	GLU	+++_slow	8.96859	30.5697	49.2395	0.273039	0.270131	0.45683
chr3	64391834	64392813	GLU	--+_fast	0.408322	0.166237	0.244719	0.424109	0.436172	0.139719
chr3	64404532	64404868	GLU	+++_slow	22.9733	54.8604	77	0.318593	0.257098	0.42431
chr3	64409860	64410509	GLU	+++_slow	12.1466	42.1155	77	0.294434	0.228204	0.477362
chr3	64411304	64412599	GLU	+++_slow	34.3648	34.7111	54.5825	0.52659	0.212223	0.261187
chr3	64413631	64414357	GLU	+++_slow	21.7987	53.9139	77	0.363573	0.228478	0.407948
chr3	64415916	64417019	GLU	+++_slow	19.8451	46.9511	71.1265	0.383435	0.264935	0.35163
chr3	64417462	64420091	GLU	+++_slow	16.4033	56.7698	77	0.244801	0.323915	0.431284
chr3	64422066	64422539	GLU	+++_slow	30.421	46.4499	77	0.466774	0.22074	0.312486
chr3	64431745	64432455	GLU	+++_slow	9.13747	18.7638	19.376	0.50306	0.200925	0.296015
chr3	64436976	64438024	GLU	+++_slow	27.9407	36.9631	54.8881	0.460672	0.20806	0.331269
chr3	64438806	64443632	GLU	+++_slow	24.2966	14.0852	29.5628	0.659963	0.104271	0.235766
chr3	64448576	64449665	GLU	+++_slow	29.4205	43.0752	77	0.441033	0.231714	0.327253
chr3	64454431	64454813	GLU	--+_fast	0.107256	0.0744323	0.109047	0.325362	0.428976	0.245662
chr3	64456510	64456939	GLU	+-+_slow	3.87082	9.36288	10.0921	0.255367	0.443466	0.301167
chr3	64459317	64460325	GLU	+++_slow	16.3639	34.9898	77	0.428761	0.172868	0.398371
chr3	64482991	64483572	GLU	+++_fast	0.627968	1.88085	1.97337	0.508221	0.242484	0.249295
chr3	64489339	64489904	GLU	+++_fast	0.692451	0.771502	1.04172	0.646899	0.218574	0.134527
chr3	64505184	64505715	GLU	+++_fast	0.467465	0.65294	0.643046	0.704455	0.211529	0.0840168
chr3	64530324	64530553	GLU	---_fast	15.7827	1.21984	2.6307	0.516434	0.241607	0.241959
chr3	64537548	64537686	GLU	+++_fast	0.191031	1.12294	1.16658	0.329998	0.402466	0.267536
chr3	64541660	64542091	GLU	+-+_fast	0.422204	1.47877	1.64167	0.313698	0.428778	0.257524
chr3	64559597	64560027	GLU	+++_fast	0.761637	1.1009	1.30282	0.582475	0.120021	0.297504
chr3	64563868	64564201	GLU	+-+_slow	5.12668	6.16801	6.09402	0.594632	0.358003	0.0473653
chr3	64594253	64594587	GLU	+++_slow	1.16281	7.32676	9.8609	0.237686	0.299074	0.46324
chr3	64600198	64601222	GLU	+++_fast	0.550945	2.71001	2.5325	0.435916	0.318838	0.245246
chr3	64627677	64628035	GLU	+-+_slow	9.66379	18.5923	22.0849	0.415467	0.377034	0.207499
chr3	64630725	64630998	GLU	+++_slow	2.61091	23.7804	23.8705	0.278408	0.36921	0.352382
chr3	64635237	64635719	GLU	+++_slow	0.838974	6.09126	8.18578	0.306169	0.351432	0.342399
chr3	64637629	64638477	GLU	+++_slow	20.9538	50.853	77	0.424917	0.217896	0.357186
chr3	64639496	64640522	GLU	+++_slow	8.73019	22.768	27.4937	0.276323	0.290396	0.433281
chr3	64642719	64642824	GLU	+++_slow	2.5246	26.4016	11.6639	0.219552	0.53606	0.244388
chr3	64647951	64648031	GLU	+++_slow	1.22391	5.04097	4.22351	0.339151	0.37548	0.285369
chr3	64651366	64651914	GLU	+-+_slow	21.8651	43.2708	64.4618	0.293124	0.348935	0.357941
chr3	64659005	64659112	GLU	+-+_fast	0.731018	3.66964	4.9168	0.268049	0.470225	0.261727
chr3	64715241	64716696	GLU	+++_slow	3.97728	7.5185	9.06145	0.470731	0.33284	0.196429
chr3	64717815	64718080	GLU	---_slow	16.1836	5.35311	7.71839	0.300101	0.409501	0.290398
chr3	64718998	64719413	GLU	+++_fast	0.974082	1.11084	1.05432	0.710454	0.288913	0.000632874
chr3	64720443	64720751	GLU	+-+_fast	0.434298	2.23886	2.74542	0.411787	0.442317	0.145895
chr3	64725513	64725852	GLU	+++_fast	0.315609	0.510942	0.719068	0.754195	8.61083e-13	0.245805
chr3	64738142	64738420	GLU	+++_slow	43.1763	52.0108	77	0.607361	0.141443	0.251196
chr3	64741072	64741537	GLU	+++_slow	13.2969	37.4508	77	0.321367	0.264505	0.414128
chr3	64743248	64744419	GLU	+++_slow	22.3979	43.8352	77	0.328795	0.225664	0.445541
chr3	64766630	64767028	GLU	+++_fast	0.757239	3.28772	3.88234	0.467168	0.325217	0.207615
chr3	64783845	64784070	GLU	+-+_fast	0.350239	0.589021	0.631567	0.345702	0.492519	0.161779
chr3	64788873	64789448	GLU	---_fast	9.84323	1.87316	1.89226	0.370205	0.432383	0.197413
chr3	64791202	64791692	GLU	+++_slow	4.12081	9.55008	8.86139	0.381652	0.337334	0.281014
chr3	64822978	64823278	GLU	+++_fast	0.416364	1.35339	1.37679	0.368992	0.404959	0.226049
chr3	64830655	64831513	GLU	+++_fast	0.393268	3.75606	3.08772	0.280722	0.412804	0.306474
chr3	64848809	64849062	GLU	+++_slow	1.97397	10.3598	12.2728	0.315122	0.338542	0.346336
chr3	64863227	64863786	GLU	+++_fast	0.341454	1.0169	0.971285	0.546092	0.183904	0.270004
chr3	64865865	64866455	GLU	+++_fast	2.71912	4.76981	6.59369	0.476063	0.222952	0.300986
chr3	64872807	64873444	GLU	+++_fast	0.516021	1.81683	2.01233	0.339642	0.339694	0.320665
chr3	64890030	64890642	GLU	+++_slow	20.4906	49.8797	77	0.366516	0.245971	0.387513
chr3	64894987	64895971	GLU	+++_fast	0.29302	1.51922	1.77402	0.505819	0.223451	0.270731
chr3	64905139	64906261	GLU	+++_slow	8.4361	17.7911	24.2235	0.375873	0.219867	0.40426
chr3	64945074	64945337	GLU	+++_slow	0.678258	5.65154	5.27815	0.327771	0.442137	0.230092
chr3	64956807	64957027	GLU	+++_fast	1.75543	1.13649	1.50637	0.66027	0.16989	0.16984
chr3	64974150	64974400	GLU	+++_fast	0.38435	1.84528	1.67915	0.30034	0.417146	0.282515
chr3	64996357	64996799	GLU	--+_fast	4.80666	2.07666	3.2272	0.262315	0.505187	0.232497
chr3	65019516	65019962	GLU	+++_slow	2.13365	10.6891	9.11252	0.311918	0.403308	0.284774
chr3	65046140	65046445	GLU	+++_fast	0.777695	2.55874	2.01051	0.406823	0.384021	0.209155
chr3	65078017	65078648	GLU	+++_fast	0.444298	2.37283	2.13797	0.313762	0.387618	0.29862
chr3	65093701	65094679	GLU	+++_fast	5.44888	4.96804	6.23786	0.502381	0.235997	0.261622
chr3	65126984	65127588	GLU	+++_fast	0.521671	0.93148	0.955023	0.738033	0.325212	-0.0632445
chr3	65138804	65139151	GLU	+-+_slow	2.86261	17.1801	24.8133	0.244352	0.441702	0.313947
chr3	65146255	65147899	GLU	+++_slow	3.21162	10.8594	13.2567	0.297407	0.334474	0.368119
chr3	65154004	65154710	GLU	+++_fast	0.769137	1.20626	1.48984	0.493206	0.261851	0.244943
chr3	65169925	65170353	GLU	+++_fast	1.36936	1.4142	1.87378	0.622864	0.210344	0.166792
chr3	65200422	65201193	GLU	+++_fast	0.715551	1.04452	1.37695	0.636558	0.0699915	0.29345
chr3	65277187	65277717	GLU	---_fast	1.44978	0.921931	0.922801	0.170344	0.412097	0.417558
chr3	65281496	65283304	GLU	--+_fast	0.0167826	0.0103493	0.0156432	0.354334	0.43295	0.212715
chr3	65312094	65313103	GLU	+++_slow	2.15013	15.0768	11.2192	0.311828	0.492382	0.19579
chr3	65343836	65344433	GLU	--+_fast	0.564148	0.305605	0.360894	0.116927	0.838845	0.0442282
chr3	65351861	65351985	GLU	+++_fast	0.569084	0.544347	0.850272	0.647013	0.242828	0.110159
chr3	65354740	65355105	GLU	+++_fast	0.541655	0.663311	1.10014	0.483597	0.264029	0.252373
chr3	65381503	65381913	GLU	+-+_slow	77	5.16191	12.8968	0.933307	0.0569114	0.009782
chr3	65399896	65400632	GLU	--+_fast	3.43766	1.18913	2.73499	0.123603	0.528538	0.347859
chr3	65416984	65417176	GLU	---_fast	4.37916	0.961008	1.93787	0.293525	0.414552	0.291923
chr3	65430693	65431519	GLU	+-+_slow	40.5259	24.6594	67.1411	0.51109	0.19155	0.297361
chr3	65453186	65453632	GLU	+-+_fast	0.745886	1.06641	1.54427	0.275811	0.343442	0.380747
chr3	65454647	65455303	GLU	--+_fast	0.862407	1.03656	1.57369	0.0436341	0.636607	0.319759
chr3	65470948	65471296	GLU	--+_fast	3.55716	2.52366	3.93988	0.11855	0.599434	0.282016
chr3	65506972	65507675	GLU	+-+_slow	19.0924	30.8272	77	0.265311	0.254435	0.480254
chr3	65530264	65530577	GLU	--+_fast	0.657021	0.564192	0.908163	0.0756824	0.768382	0.155936
chr3	65570630	65571177	GLU	+++_slow	35.1505	28.2051	77	0.49923	0.155676	0.345094
chr3	65580345	65580811	GLU	+++_fast	0.504206	0.675866	1.15673	0.480428	0.260236	0.259336
chr3	65594985	65595666	GLU	+++_slow	77	13.9525	42.3683	0.775594	0.0968464	0.127559
chr3	65619143	65619995	GLU	---_fast	6.9239	0.564403	1.05663	0.595372	0.19647	0.208158
chr3	65633138	65633590	GLU	+++_fast	0.748255	0.931758	1.33426	0.541874	0.196143	0.261984
chr3	65639956	65640393	GLU	--+_fast	1.01675	0.864887	0.963594	0.147898	0.598608	0.253494
chr3	65641422	65641966	GLU	--+_fast	4.72945	4.11454	5.11618	0.105489	0.542796	0.351715
chr3	65643757	65643985	GLU	--+_fast	4.49072	3.48804	3.51204	0.121466	0.734968	0.143566
chr3	65653578	65655226	GLU	+++_slow	3.67038	10.8728	11.8127	0.351439	0.276889	0.371672
chr3	65701876	65702450	GLU	+++_slow	32.5184	44.8157	77	0.44995	0.173218	0.376832
chr3	65707011	65707099	GLU	+++_slow	6.54165	9.37534	15.7743	0.531936	0.119144	0.34892
chr3	65761570	65762400	GLU	+-+_fast	0.906215	3.32064	4.02638	0.293866	0.5696	0.136535
chr3	65776570	65776818	GLU	+++_fast	0.355315	1.3629	1.41495	0.453505	0.421926	0.12457
chr3	65790154	65790275	GLU	+-+_slow	0.977867	7.2739	5.34536	0.339161	0.583042	0.0777966
chr3	65811927	65812394	GLU	+++_fast	0.53958	1.69235	2.04566	0.52098	0.346587	0.132433
chr3	65828739	65829114	GLU	--+_slow	5.5284	6.34212	8.03364	0.0999318	0.731618	0.168451
chr3	65851697	65852254	GLU	--+_fast	1.01553	0.88417	0.891215	0.133836	0.689131	0.177034
chr3	65867288	65867739	GLU	--+_fast	2.01538	1.55074	1.26956	0.0880477	0.67864	0.233313
chr3	65883111	65883383	GLU	---_fast	1.76574	1.20866	1.68683	0.051736	0.52506	0.423204
chr3	65886154	65886754	GLU	---_fast	16.6566	4.22714	6.97853	0.390331	0.2867	0.322969
chr3	65928876	65929151	GLU	+++_slow	2.60951	10.209	7.1489	0.398117	0.50379	0.0980926
chr3	65967267	65968015	GLU	+++_slow	2.85195	5.37983	5.3129	0.45167	0.316904	0.231426
chr3	65977796	65978070	GLU	+-+_fast	0.556192	0.649496	0.946996	0.393682	0.497934	0.108385
chr3	65995522	65996141	GLU	+-+_fast	1.00646	0.955042	1.37316	0.362409	0.379282	0.25831
chr3	65996624	65996930	GLU	---_fast	5.50552	0.960698	1.81709	0.377326	0.279466	0.343209
chr3	66003976	66005599	GLU	--+_fast	4.03479	1.3673	1.70917	0.199609	0.647828	0.152563
chr3	66007297	66007635	GLU	--+_slow	3.52874	7.66459	8.22649	0.0247388	0.697884	0.277378
chr3	66011234	66011496	GLU	--+_fast	0.466932	0.763142	0.934406	0.050335	0.615744	0.333921
chr3	66014240	66015386	GLU	--+_fast	0.0159434	0.0152852	0.0232047	0.188304	0.742208	0.0694881
chr3	66024929	66025729	GLU	--+_fast	0.373683	0.141339	0.127429	0.168656	0.667897	0.163447
chr3	66035554	66037034	GLU	---_fast	7.33159	1.13966	2.09753	0.304619	0.427917	0.267465
chr3	66046151	66046836	GLU	--+_fast	0.877673	1.02542	1.24454	0.0871367	0.655881	0.256983
chr3	66054943	66055366	GLU	+++_fast	0.406803	2.07865	2.2714	0.410938	0.235093	0.353969
chr3	66064730	66065231	GLU	+++_fast	0.705618	4.20482	3.60283	0.292865	0.371924	0.335211
chr3	66073646	66073985	GLU	+-+_fast	0.629293	4.7092	5.27939	0.340865	0.473157	0.185978
chr3	66152910	66153648	GLU	---_fast	4.79064	0.636826	1.27623	0.401412	0.270472	0.328117
chr3	66154728	66154818	GLU	---_fast	14.118	1.26298	3.672	0.422904	0.21963	0.357466
chr3	66211206	66211533	GLU	+++_slow	1.29096	7.97489	5.71235	0.405743	0.417999	0.176258
chr3	66227126	66227451	GLU	---_slow	19.0945	8.66176	12.5042	0.172017	0.43489	0.393093
chr3	66230165	66230710	GLU	--+_fast	1.08791	0.607969	0.574325	0.175548	0.770222	0.0542306
chr3	66242942	66243828	GLU	---_slow	29.0704	8.3716	6.90135	0.277045	0.491179	0.231776
chr3	66267896	66268298	GLU	--+_fast	7.02967	3.64887	5.58002	0.0993087	0.635183	0.265508
chr3	66300556	66300965	GLU	+++_slow	24.573	59.9583	77	0.376567	0.253522	0.369911
chr3	66321209	66321484	GLU	+++_slow	0.989904	6.32817	6.43936	0.299008	0.343269	0.357723
chr3	66358246	66358613	GLU	+++_slow	3.27331	17.4555	22.2236	0.296035	0.31283	0.391135
chr3	66371150	66371288	GLU	--+_slow	4.15105	8.11653	14.8195	0.129134	0.545759	0.325108
chr3	66400922	66401522	GLU	+-+_fast	0.889375	4.22443	4.89377	0.424299	0.446998	0.128703
chr3	66436213	66436437	GLU	+++_fast	0.157237	0.489135	0.686963	0.490259	0.258349	0.251392
chr3	66447740	66448070	GLU	+++_fast	0.5165	1.40692	1.91278	0.517693	0.172488	0.309819
chr3	66452905	66453248	GLU	+++_slow	6.09098	6.06508	6.48764	0.604112	0.219588	0.1763
chr3	66453729	66454756	GLU	+++_slow	13.0149	55.5234	77	0.389672	0.206082	0.404246
chr3	66469040	66469574	GLU	--+_fast	0.0639415	0.0826305	0.101528	0.0901451	0.61833	0.291525
chr3	66478963	66479213	GLU	+++_fast	0.78279	3.48573	3.99749	0.343971	0.32466	0.331369
chr3	66484292	66484636	GLU	+++_fast	8.81289	2.33258	4.39612	0.746331	0.110353	0.143316
chr3	66495200	66495490	GLU	+-+_slow	1.18225	5.99496	7.58794	0.223245	0.587372	0.189383
chr3	66507842	66508165	GLU	+++_fast	0.39855	1.41148	1.84056	0.42844	0.236243	0.335317
chr3	66522561	66522909	GLU	+-+_slow	0.783319	9.46291	10.1983	0.282542	0.593654	0.123804
chr3	66533981	66534135	GLU	---_fast	18.9889	4.92844	6.16735	0.405205	0.291141	0.303654
chr3	66545739	66546154	GLU	+++_slow	2.74901	12.6803	7.54759	0.347385	0.423745	0.22887
chr3	66565359	66565933	GLU	+++_fast	0.704992	3.36181	4.37916	0.314873	0.33945	0.345677
chr3	66577390	66577727	GLU	+++_fast	0.427175	1.18498	0.6461	0.659104	0.333019	0.00787767
chr3	66578142	66578218	GLU	+++_slow	3.25947	10.0981	8.02196	0.496245	0.397925	0.10583
chr3	66590723	66591149	GLU	+++_slow	12.1438	60.3078	77	0.272682	0.328148	0.399169
chr3	66592084	66593353	GLU	+++_fast	0.513281	1.90336	1.42395	0.673333	0.108213	0.218453
chr3	66609010	66610167	GLU	+++_fast	1.07541	3.69244	3.75687	0.377905	0.390948	0.231147
chr3	66620295	66620532	GLU	+-+_slow	3.3336	16.797	16.8283	0.251199	0.519677	0.229123
chr3	66625611	66626218	GLU	+++_fast	0.364503	1.69912	1.69988	0.403867	0.342787	0.253346
chr3	66629295	66629875	GLU	+++_fast	0.733504	2.15327	2.4411	0.412608	0.365402	0.22199
chr3	66691841	66692966	GLU	+++_fast	0.257001	2.69792	2.13735	0.322112	0.448871	0.229017
chr3	66693254	66694019	GLU	+++_fast	2.73043	2.11946	3.1201	0.718725	0.178521	0.102754
chr3	66705067	66705559	GLU	+++_slow	0.636842	5.21734	3.4604	0.415926	0.469014	0.11506
chr3	66747270	66747666	GLU	+++_fast	0.219563	1.71162	1.78556	0.351587	0.345822	0.302591
chr3	66781130	66781520	GLU	+++_fast	0.862801	1.62254	1.65407	0.442839	0.279587	0.277574
chr3	66793448	66794193	GLU	+++_fast	0.294997	1.42193	1.41263	0.463606	0.352504	0.18389
chr3	66797784	66798632	GLU	+++_fast	0.618533	0.315692	0.313222	0.860234	0.051684	0.0880824
chr3	66803474	66804194	GLU	+++_fast	0.519286	0.90907	0.942558	0.612868	0.244847	0.142285
chr3	66832494	66833290	GLU	+++_slow	2.34717	14.2129	14.0469	0.227766	0.377129	0.395105
chr3	66849793	66850057	GLU	--+_fast	0.218642	0.148897	0.184504	0.209704	0.510196	0.2801
chr3	66863223	66863692	GLU	+++_slow	53.4197	50.9516	77	0.654462	0.190029	0.155509
chr3	66864452	66865151	GLU	+-+_slow	17.9852	77	71.4863	0.219231	0.479614	0.301155
chr3	66885580	66885857	GLU	+++_fast	0.403093	1.52524	0.530667	0.679981	0.265439	0.0545792
chr3	66923829	66923964	GLU	+++_fast	0.404643	3.14373	2.67242	0.322336	0.428255	0.249408
chr3	66988633	66989917	GLU	+++_slow	4.50593	14.5703	7.3851	0.506247	0.334949	0.158804
chr3	67072225	67072543	GLU	+++_slow	1.5332	13.4969	7.85549	0.350879	0.533923	0.115198
chr3	67119791	67120671	GLU	+++_slow	14.1902	55.3093	77	0.238892	0.354158	0.40695
chr3	67174464	67174687	GLU	+++_fast	0.333631	1.92679	0.810166	0.293515	0.586223	0.120262
chr3	67216236	67216989	GLU	+++_slow	13.8854	51.098	77	0.255096	0.272988	0.471916
chr3	67227369	67227724	GLU	+-+_slow	0.537685	8.85584	5.99081	0.295738	0.602432	0.101831
chr3	67248827	67249130	GLU	+++_fast	0.687095	1.17463	1.36923	0.659198	0.18092	0.159882
chr3	67277294	67278649	GLU	+++_fast	0.529478	1.16787	1.18478	0.687007	0.149566	0.163428
chr3	67291725	67292342	GLU	--+_fast	0.613421	0.19248	0.157289	0.289191	0.768249	-0.0574399
chr3	67317712	67317800	GLU	+++_slow	4.73816	52.8775	45.7806	0.227795	0.50419	0.268015
chr3	67346489	67347577	GLU	+++_fast	0.532195	1.17	0.641072	0.553707	0.28047	0.165823
chr3	67348905	67350549	GLU	+++_slow	2.9991	13.4235	12.8793	0.294174	0.424544	0.281282
chr3	67379922	67380135	GLU	+++_fast	0.238062	2.29534	2.21763	0.243669	0.352466	0.403865
chr3	67404532	67404813	GLU	---_fast	1.07087	0.98111	1.26282	0.0256925	0.514101	0.460207
chr3	67456346	67456740	GLU	+++_slow	14.7507	70.0458	77	0.233323	0.353195	0.413482
chr3	67458553	67458802	GLU	+++_fast	0.47637	3.41807	3.19971	0.355822	0.285794	0.358384
chr3	67461056	67461963	GLU	+++_slow	2.3381	5.58709	6.07851	0.388557	0.378247	0.233195
chr3	67482575	67483018	GLU	+++_slow	1.39843	8.40181	8.09556	0.30922	0.409914	0.280867
chr3	67486467	67489116	GLU	+++_slow	5.36747	10.9978	10.8552	0.430249	0.246563	0.323189
chr3	67489478	67490312	GLU	+++_slow	23.2163	76.9994	77	0.295917	0.350322	0.353761
chr3	67503366	67503880	GLU	+++_slow	19.924	63.3627	77	0.321197	0.347959	0.330844
chr3	67512765	67512981	GLU	--+_fast	0.114185	0.164193	0.149236	1.84307e-07	0.782861	0.217139
chr3	67517588	67519377	GLU	+++_fast	0.448055	2.71859	2.11125	0.440361	0.304641	0.254999
chr3	67520713	67521298	GLU	+++_slow	1.55886	11.2841	7.85876	0.265988	0.47827	0.255743
chr3	67544489	67546033	GLU	+++_slow	3.24698	26.2965	20.2939	0.232188	0.443708	0.324104
chr3	67556554	67557039	GLU	+++_fast	0.164312	1.11108	0.983327	0.297746	0.466031	0.236223
chr3	67558022	67558631	GLU	+++_fast	2.38663	3.13569	4.37485	0.557856	0.218575	0.223569
chr3	67614909	67617532	GLU	--+_fast	0.118923	0.367098	0.292571	0.123795	0.679107	0.197098
chr3	67681459	67681998	GLU	+++_fast	0.528577	4.58233	4.345	0.351964	0.321344	0.326692
chr3	67684141	67685062	GLU	+++_fast	0.592219	0.765914	0.825025	0.685399	0.208801	0.1058
chr3	67686171	67686406	GLU	+++_slow	3.72271	6.15967	8.43028	0.391329	0.325616	0.283055
chr3	67706984	67707159	GLU	+-+_slow	0.967903	5.94798	3.64559	0.295699	0.59431	0.109991
chr3	67716054	67716465	GLU	+++_fast	0.554115	0.340673	0.440611	0.72911	0.0222067	0.248684
chr3	67791552	67791771	GLU	+-+_slow	0.568184	6.48428	4.60091	0.20871	0.622157	0.169133
chr3	67821373	67821931	GLU	+-+_slow	3.10493	10.448	13.2303	0.350017	0.4304	0.219583
chr3	67846011	67846155	GLU	+-+_fast	0.401214	1.74172	2.45415	0.318833	0.424683	0.256484
chr3	67906285	67906723	GLU	+++_slow	16.008	60.105	77	0.259396	0.336471	0.404133
chr3	67916575	67916808	GLU	--+_slow	4.75495	6.32751	4.54431	0.0956714	0.64492	0.259408
chr3	67930568	67930727	GLU	+++_slow	12.5225	77	50.428	0.214334	0.520824	0.264842
chr3	67942204	67942482	GLU	+++_slow	3.01948	19.0433	27.8375	0.263054	0.276408	0.460538
chr3	67948239	67948569	GLU	+++_slow	2.51483	15.2503	7.74226	0.355707	0.519765	0.124528
chr3	67983425	67984052	GLU	+++_fast	0.359874	2.35401	1.41408	0.383433	0.50189	0.114678
chr3	67986165	67986860	GLU	--+_fast	6.49801	2.35779	2.01012	0.335053	0.513766	0.151181
chr3	67993244	67993867	GLU	--+_fast	0.172129	0.118726	0.0979587	0.400205	0.651692	-0.051897
chr3	68012132	68013034	GLU	+-+_fast	0.586789	0.694349	0.918653	0.334072	0.434945	0.230983
chr3	68018948	68020460	GLU	+++_slow	23.0226	69.4409	77	0.234199	0.344974	0.420827
chr3	68063921	68065168	GLU	+++_fast	0.46586	0.752914	0.751736	0.547325	0.278679	0.173996
chr3	68105654	68106542	GLU	+++_slow	11.981	56.1985	77	0.218634	0.377139	0.404227
chr3	68159085	68159419	GLU	+++_slow	4.6777	24.019	29.1794	0.263181	0.307801	0.429018
chr3	68166400	68166875	GLU	+++_slow	12.9473	55.7009	77	0.24432	0.288936	0.466744
chr3	68167943	68168629	GLU	+++_slow	14.7646	47.7408	77	0.399485	0.162746	0.437769
chr3	68188863	68190137	GLU	+++_fast	0.366184	1.02557	1.06721	0.37445	0.39883	0.22672
chr3	68208163	68208362	GLU	+++_fast	0.475529	1.21099	1.32419	0.260751	0.399437	0.339812
chr3	68234668	68235397	GLU	---_fast	6.69646	1.30384	0.980281	0.421762	0.325102	0.253136
chr3	68287546	68287785	GLU	+++_fast	0.695145	0.735444	1.24125	0.39974	0.252936	0.347324
chr3	68291598	68292185	GLU	+++_slow	22.4096	58.0163	77	0.288771	0.328706	0.382522
chr3	68292993	68294214	GLU	+-+_fast	0.33938	1.47572	1.43997	0.329047	0.468416	0.202537
chr3	68295670	68296218	GLU	+++_slow	23.9477	75.3101	77	0.273989	0.351823	0.374188
chr3	68306065	68306636	GLU	+++_slow	27.7309	76.6888	77	0.397503	0.28038	0.322117
chr3	68310301	68311193	GLU	+++_slow	15.8109	76.5756	77	0.200507	0.415327	0.384166
chr3	68342389	68343340	GLU	+++_fast	0.354366	1.10846	1.38311	0.410214	0.285867	0.303918
chr3	68345293	68345916	GLU	+++_fast	0.685002	0.593639	0.645771	0.812685	0.240054	-0.052739
chr3	68362275	68362878	GLU	+++_slow	3.98304	12.0562	16.6509	0.302207	0.354009	0.343785
chr3	68363324	68365048	GLU	+++_slow	6.90407	14.8648	13.9816	0.476671	0.285717	0.237612
chr3	68370766	68371196	GLU	+++_slow	29.359	40.6594	77	0.44411	0.209439	0.346452
chr3	68388101	68388671	GLU	+++_fast	0.456499	0.897106	0.945286	0.472285	0.366332	0.161383
chr3	68401081	68401610	GLU	+-+_fast	0.0661108	0.268437	0.243507	0.169566	0.627719	0.202715
chr3	68419730	68419945	GLU	+-+_slow	53.7834	45.6467	77	0.47437	0.303585	0.222045
chr3	68434168	68434858	GLU	+++_fast	0.314442	0.93474	1.07991	0.47947	0.247742	0.272788
chr3	68444390	68447291	GLU	+++_slow	31.5095	52.2282	76.9537	0.511094	0.215321	0.273586
chr3	68452905	68453139	GLU	+++_fast	0.478077	0.608401	0.832576	0.578844	0.224787	0.196369
chr3	68482776	68483971	GLU	+++_fast	0.251085	0.696891	0.891044	0.520343	0.277429	0.202228
chr3	68498059	68499964	GLU	+++_slow	15.3288	41.9752	77	0.321832	0.303984	0.374184
chr3	68541050	68541989	GLU	+++_fast	0.728267	1.1332	1.19021	0.30026	0.370544	0.329196
chr3	68544638	68545109	GLU	+-+_fast	0.964459	4.06109	3.81342	0.237159	0.485305	0.277535
chr3	68552142	68552960	GLU	+++_slow	34.5697	51.7763	77	0.440545	0.253207	0.306248
chr3	68554310	68556475	GLU	+++_fast	0.481434	1.55752	1.68845	0.482654	0.310305	0.207041
chr3	68558347	68558948	GLU	+++_fast	0.433632	1.94546	1.58433	0.348604	0.424027	0.227369
chr3	68569723	68570259	GLU	+++_slow	15.8972	23.8623	20.6467	0.567191	0.235443	0.197366
chr3	68632026	68632650	GLU	+++_slow	1.66739	8.27338	4.82464	0.400265	0.393792	0.205943
chr3	68638864	68639651	GLU	+++_fast	0.336066	2.9125	1.41502	0.327511	0.50772	0.16477
chr3	68645164	68646346	GLU	+++_fast	0.352781	1.67601	1.47011	0.362328	0.462986	0.174686
chr3	68653986	68654305	GLU	+++_slow	0.566057	5.98846	4.65825	0.372615	0.341461	0.285924
chr3	68666499	68667231	GLU	+++_slow	3.28654	9.80921	12.0884	0.405481	0.308061	0.286458
chr3	68731692	68732616	GLU	+++_fast	0.986533	3.60629	2.83818	0.473035	0.334781	0.192184
chr3	68758724	68761149	GLU	+++_slow	4.22119	6.87924	6.72243	0.420963	0.35525	0.223787
chr3	68768727	68769042	GLU	--+_slow	11.426	16.6372	12.417	0.133113	0.679609	0.187278
chr3	68776686	68777249	GLU	+++_fast	0.492588	1.04416	0.761028	0.500729	0.332033	0.167238
chr3	68786711	68787870	GLU	+++_slow	17.0777	46.7257	54.9045	0.368255	0.326684	0.305061
chr3	68798901	68799753	GLU	+++_slow	20.6475	45.4066	54.0386	0.373249	0.359985	0.266766
chr3	68857006	68857206	GLU	+++_fast	0.419251	4.34492	2.51633	0.392043	0.358893	0.249064
chr3	68879278	68880922	GLU	+++_slow	14.0007	77	73.4752	0.273214	0.350172	0.376614
chr3	68881760	68882768	GLU	+++_fast	0.33816	2.45126	2.49489	0.484466	0.243597	0.271938
chr3	68884781	68885296	GLU	+++_slow	10.5875	35.4158	56.9842	0.287884	0.309691	0.402425
chr3	68913076	68913789	GLU	+++_fast	2.28508	4.27796	4.18154	0.502995	0.338727	0.158278
chr3	68930988	68931635	GLU	+++_fast	5.60933	4.23973	5.73238	0.647766	0.214523	0.137711
chr3	68946213	68947774	GLU	+-+_slow	1.08639	5.13673	4.37149	0.284011	0.527819	0.188169
chr3	68952566	68953186	GLU	+++_fast	0.735632	1.16898	1.20124	0.50833	0.363072	0.128598
chr3	68960462	68962151	GLU	+++_fast	0.364706	2.42677	1.96446	0.346591	0.449756	0.203653
chr3	68977521	68978127	GLU	+++_slow	47.9267	32.0431	61.5486	0.588595	0.215609	0.195796
chr3	69090934	69091354	GLU	--+_fast	0.687343	0.512373	0.981725	0.0824224	0.795471	0.122106
chr3	69094517	69095921	GLU	--+_fast	6.53799	1.34669	2.83086	0.337467	0.40047	0.262063
chr3	69170795	69171079	GLU	+++_fast	0.592061	2.34553	2.55778	0.3715	0.39285	0.23565
chr3	69182881	69183349	GLU	+++_fast	1.15182	3.77159	5.8416	0.347629	0.335519	0.316852
chr3	69238890	69239107	GLU	+++_fast	0.484509	0.725101	0.799253	0.689006	0.144522	0.166472
chr3	69248361	69250376	GLU	+++_fast	0.387992	0.88464	0.742019	0.596807	0.229555	0.173638
chr3	69270589	69271512	GLU	+++_slow	21.2958	37.5827	42.1606	0.456868	0.285773	0.257359
chr3	69272402	69272683	GLU	+++_fast	0.613589	2.71529	2.19888	0.384118	0.329979	0.285903
chr3	69281932	69282883	GLU	--+_fast	6.20722	2.84856	2.26739	0.2389	0.577255	0.183845
chr3	69288240	69288843	GLU	+-+_slow	1.12531	6.879	6.20981	0.326291	0.500387	0.173322
chr3	69332898	69333941	GLU	+++_fast	1.2432	1.27501	2.15465	0.457172	0.225028	0.3178
chr3	69370167	69370403	GLU	+++_fast	0.0575233	0.0958361	0.115993	0.768033	0.205092	0.0268746
chr3	69412974	69413530	GLU	+++_slow	9.17931	50.9644	64.0384	0.218384	0.321973	0.459643
chr3	69414302	69414550	GLU	+++_slow	10.5593	57.2185	77	0.261853	0.310466	0.427681
chr3	69426321	69426806	GLU	+++_slow	2.02533	9.46712	10.0268	0.32509	0.375821	0.299089
chr3	69432934	69433505	GLU	+++_fast	0.472337	0.479226	0.528426	0.646545	0.136271	0.217184
chr3	69456301	69457041	GLU	+++_fast	0.54699	1.61374	1.27394	0.451245	0.280872	0.267882
chr3	69460072	69460581	GLU	+++_slow	10.4137	13.6161	11.9831	0.638495	0.215056	0.146449
chr3	69505992	69506267	GLU	+++_fast	0.645816	2.7759	2.20917	0.321852	0.424444	0.253704
chr3	69517601	69518933	GLU	+++_fast	0.259789	1.42209	1.35984	0.415585	0.347785	0.23663
chr3	69532652	69532929	GLU	+++_fast	1.36032	3.70795	2.74382	0.551379	0.317467	0.131154
chr3	69540760	69541371	GLU	+++_slow	60.8129	31.4916	77	0.605623	0.166424	0.227953
chr3	69577505	69578183	GLU	--+_slow	21.0406	11.0692	5.50213	0.362467	0.504368	0.133165
chr3	69579391	69579926	GLU	+++_fast	0.806232	0.852962	0.733536	0.871866	0.145611	-0.0174769
chr3	69612888	69614147	GLU	+-+_fast	0.7003	3.92015	3.31867	0.385052	0.51019	0.104758
chr3	69658044	69659027	GLU	+++_fast	0.269628	0.196384	0.25218	0.753211	0.222866	0.0239226
chr3	69665219	69665381	GLU	+++_fast	0.3101	0.90192	0.777867	0.518711	0.18043	0.30086
chr3	69682836	69683668	GLU	+++_fast	0.537259	1.88913	1.93312	0.453269	0.391176	0.155555
chr3	69687099	69687373	GLU	+-+_fast	0.298847	1.37751	1.84334	0.369193	0.418246	0.21256
chr3	69737486	69737946	GLU	+++_slow	2.65863	14.943	12.2224	0.338492	0.486022	0.175486
chr3	69740431	69740778	GLU	+++_slow	9.61228	8.77749	14.783	0.56676	0.252579	0.180661
chr3	69740804	69741383	GLU	+-+_slow	7.05866	12.655	17.9866	0.373512	0.379555	0.246933
chr3	69757550	69757783	GLU	--+_slow	28.6716	28.5018	30.4408	0.0637075	0.638733	0.29756
chr3	69763589	69763822	GLU	+++_fast	0.371749	1.25211	0.961509	0.571649	0.276086	0.152264
chr3	69820749	69821495	GLU	+++_fast	0.498863	1.93336	2.56109	0.468404	0.294158	0.237438
chr3	69840324	69840598	GLU	+++_fast	0.614174	2.87585	1.15323	0.558698	0.448658	-0.00735624
chr3	69848025	69848733	GLU	+++_fast	0.443722	0.628782	0.641513	0.759631	0.0577889	0.18258
chr3	69867762	69868088	GLU	+++_slow	2.32898	15.4074	16.3937	0.241261	0.338429	0.420311
chr3	69875878	69876654	GLU	+++_fast	0.743208	0.639295	0.460844	0.745364	0.133118	0.121518
chr3	69888043	69888991	GLU	+++_fast	0.372153	0.836512	0.535545	0.654535	0.213737	0.131728
chr3	69926475	69926722	GLU	+-+_slow	0.424086	5.69735	3.39547	0.329332	0.610011	0.0606568
chr3	69930480	69931300	GLU	+++_slow	2.31199	10.2537	12.2798	0.406386	0.358345	0.235269
chr3	69986658	69987399	GLU	+++_fast	0.32709	0.79007	0.888291	0.408103	0.388886	0.203011
chr3	69990524	69991443	GLU	+++_fast	0.586665	1.66442	1.89592	0.408538	0.277019	0.314443
chr3	69997567	69998874	GLU	+++_slow	3.96432	5.19405	8.06092	0.536909	0.238646	0.224445
chr3	70000901	70001247	GLU	+++_fast	0.359364	3.29015	2.98753	0.288931	0.437028	0.274041
chr3	70004274	70005056	GLU	+-+_fast	0.376411	0.768881	0.749554	0.366789	0.444301	0.18891
chr3	70042723	70044599	GLU	+++_slow	7.71965	8.11769	10.1373	0.533951	0.241717	0.224333
chr3	70045592	70046316	GLU	+++_fast	0.439586	2.05204	1.72545	0.393791	0.31048	0.29573
chr3	70061401	70061733	GLU	+++_slow	22.6518	65.3095	77	0.368145	0.296841	0.335014
chr3	70072125	70072540	GLU	+++_slow	14.7478	7.81606	7.73139	0.718016	0.158439	0.123546
chr3	70076041	70077220	GLU	+++_fast	0.479552	0.907219	0.783554	0.59223	0.230869	0.176901
chr3	70086355	70086996	GLU	+++_slow	20.1369	64.813	77	0.269674	0.339421	0.390905
chr3	70088454	70089101	GLU	+-+_slow	24.3544	60.4329	77	0.330883	0.388467	0.28065
chr3	70101825	70102656	GLU	+-+_slow	9.89702	36.2805	39.898	0.323444	0.429741	0.246815
chr3	70105415	70105970	GLU	+++_fast	0.342582	2.70249	2.35796	0.413287	0.29075	0.295963
chr3	70112097	70113020	GLU	+-+_fast	1.91158	4.76542	3.76236	0.388295	0.460862	0.150843
chr3	70129246	70130213	GLU	+++_slow	8.68138	77	76.0816	0.228966	0.372049	0.398985
chr3	70149348	70150897	GLU	+++_fast	0.540659	1.57077	1.76414	0.460665	0.355053	0.184282
chr3	70169351	70171864	GLU	+++_slow	16.0169	50.9656	41.1782	0.356734	0.334833	0.308433
chr3	70173300	70174490	GLU	+++_slow	13.7902	77	77	0.2511	0.399343	0.349557
chr3	70177359	70178933	GLU	+-+_slow	33.4107	63.7651	77	0.416116	0.371567	0.212318
chr3	70181026	70181893	GLU	+++_slow	40.9223	60.0292	77	0.44679	0.28136	0.27185
chr3	70191002	70191580	GLU	+++_slow	0.750249	7.09527	6.86153	0.273348	0.472688	0.253963
chr3	70193959	70194602	GLU	+++_fast	0.446357	3.27763	2.10463	0.27759	0.454482	0.267928
chr3	70197640	70197830	GLU	+++_slow	66.8811	77	68.5719	0.636939	0.200607	0.162454
chr3	70209246	70211010	GLU	+++_slow	16.5889	75.6823	77	0.333807	0.348422	0.317771
chr3	70213433	70214380	GLU	+++_slow	8.7453	33.4404	32.2552	0.383776	0.298177	0.318047
chr3	70217185	70218006	GLU	+++_fast	0.586792	0.998328	1.02834	0.385715	0.355741	0.258545
chr3	70220794	70221393	GLU	+-+_fast	0.283266	1.18709	1.0179	0.225304	0.486664	0.288031
chr3	70222493	70224226	GLU	+++_slow	25.9565	68.4285	77	0.425708	0.317207	0.257086
chr3	70228972	70230413	GLU	+++_fast	0.449558	1.63225	1.35205	0.415303	0.370001	0.214695
chr3	70230803	70232345	GLU	+++_slow	8.81512	11.7829	12.2529	0.555544	0.187283	0.257173
chr3	70238180	70240149	GLU	+++_slow	18.0103	56.4239	77	0.320259	0.32428	0.355461
chr3	70241078	70243010	GLU	+++_slow	41.1516	60.1229	77	0.440254	0.296964	0.262782
chr3	70244014	70245194	GLU	+++_slow	28.6892	28.2593	45.2051	0.614283	0.162908	0.222809
chr3	70249697	70250328	GLU	+++_slow	41.8143	54.3877	77	0.489192	0.224627	0.286181
chr3	70299877	70300124	GLU	---_fast	2.58088	1.43686	0.854129	0.152541	0.66106	0.186399
chr3	70316764	70317180	GLU	--+_fast	0.119306	0.232812	0.135345	0.126677	0.804945	0.0683779
chr3	70361086	70362401	GLU	+++_slow	39.6849	58.1434	77	0.577064	0.210947	0.211988
chr3	70391121	70392026	GLU	+++_slow	16.1478	52.4684	77	0.32266	0.29051	0.38683
chr3	70392747	70393457	GLU	+++_fast	0.579749	1.959	2.33642	0.354889	0.33808	0.307031
chr3	70398761	70399428	GLU	+++_slow	15.2205	10.2509	10.2329	0.692541	0.17763	0.129829
chr3	70475371	70477124	GLU	+++_slow	5.42208	13.6196	10.054	0.426968	0.348416	0.224617
chr3	70488540	70489754	GLU	+++_fast	0.529099	2.11063	1.49027	0.346828	0.414368	0.238805
chr3	70517341	70518433	GLU	+++_slow	6.03559	22.8057	31.0042	0.270848	0.343577	0.385575
chr3	70527038	70527399	GLU	+++_fast	0.406814	1.23633	1.34531	0.538056	0.166941	0.295003
chr3	70532065	70533848	GLU	+++_slow	3.93176	14.1296	13.3108	0.357499	0.314482	0.328019
chr3	70568743	70568980	GLU	+-+_slow	1.91711	7.79834	6.34722	0.30726	0.510724	0.182016
chr3	70601389	70601819	GLU	--+_fast	0.896978	0.827551	0.544776	0.117477	0.790546	0.0919767
chr3	70658446	70659211	GLU	--+_fast	0.602749	0.31209	0.245972	0.165901	0.723587	0.110512
chr3	70716724	70717117	GLU	--+_slow	12.7598	7.92046	10.4229	0.250007	0.468183	0.28181
chr3	70742358	70743273	GLU	+-+_fast	0.321492	1.49988	1.0922	0.306622	0.549051	0.144327
chr3	70748827	70749306	GLU	+-+_slow	4.00185	26.3332	18.4541	0.264299	0.550759	0.184942
chr3	70801592	70802296	GLU	+++_slow	3.19228	22.1501	18.4579	0.337387	0.37176	0.290854
chr3	70802780	70805006	GLU	+++_slow	17.3604	63.6889	72.7404	0.343455	0.35275	0.303795
chr3	70805876	70806390	GLU	+++_slow	10.6881	6.57958	8.55879	0.643176	0.221392	0.135433
chr3	70809859	70810712	GLU	+++_slow	18.5499	47.0247	38.9877	0.361123	0.341469	0.297408
chr3	70822311	70823606	GLU	+++_slow	7.50094	7.8574	9.07204	0.566013	0.194052	0.239936
chr3	70824230	70825484	GLU	+++_fast	0.397976	1.28765	1.28263	0.514608	0.3178	0.167592
chr3	70849745	70850478	GLU	+++_fast	0.436327	1.50512	1.49268	0.390117	0.356519	0.253364
chr3	70852648	70854442	GLU	+++_slow	4.00809	9.36916	12.9232	0.373688	0.223767	0.402545
chr3	70857371	70858282	GLU	+++_slow	14.0012	52.6605	77	0.251584	0.340833	0.407583
chr3	70900978	70901577	GLU	+++_fast	0.520396	3.08499	1.92401	0.349946	0.457359	0.192695
chr3	70903255	70904667	GLU	+++_fast	0.457457	3.24497	3.17834	0.38509	0.331669	0.283241
chr3	70906507	70907051	GLU	+++_fast	0.598926	3.78627	2.81398	0.325923	0.39085	0.283227
chr3	70919546	70919960	GLU	+-+_fast	0.447111	1.92722	1.44404	0.296076	0.534675	0.169249
chr3	70924795	70925110	GLU	+++_slow	11.2986	21.022	27.6931	0.36256	0.303761	0.333679
chr3	70950582	70952478	GLU	+++_slow	3.36631	9.62408	11.3883	0.445872	0.248397	0.30573
chr3	70953870	70955831	GLU	+++_slow	23.534	41.3184	77	0.384813	0.274279	0.340908
chr3	70957848	70957978	GLU	+-+_fast	2.00122	1.56063	2.11164	0.609134	0.312406	0.0784597
chr3	70964334	70965154	GLU	+++_slow	29.01	21.8187	43.8188	0.520734	0.187253	0.292013
chr3	70981376	70981594	GLU	+++_fast	0.624555	0.528125	0.718284	0.783495	0.19284	0.023665
chr3	70987993	70988322	GLU	--+_slow	11.9227	11.4391	10.9293	0.0763082	0.624446	0.299246
chr3	71002870	71003937	GLU	+++_slow	7.61834	8.78365	11.5951	0.491482	0.304259	0.204259
chr3	71021841	71022415	GLU	+-+_slow	21.0533	49.1488	77	0.327058	0.333891	0.339051
chr3	71033319	71033936	GLU	+-+_slow	4.86004	10.2763	13.8424	0.367716	0.395721	0.236562
chr3	71039496	71039667	GLU	+-+_fast	0.969872	0.938415	1.1416	0.464742	0.377789	0.157469
chr3	71042613	71043123	GLU	+++_slow	3.98331	7.67586	11.7481	0.397523	0.322851	0.279626
chr3	71070726	71071200	GLU	+-+_slow	6.31552	5.3879	10.9166	0.546893	0.251368	0.201738
chr3	71079826	71081433	GLU	--+_slow	11.5078	6.07994	6.59893	0.247072	0.488355	0.264573
chr3	71097586	71098410	GLU	+++_fast	0.63742	0.873058	1.32145	0.48116	0.264034	0.254806
chr3	71100833	71101009	GLU	+++_slow	1.83151	10.3973	13.6905	0.27557	0.375488	0.348942
chr3	71117842	71118167	GLU	--+_fast	1.69579	0.683698	1.02057	0.178111	0.592143	0.229746
chr3	71131264	71131781	GLU	---_fast	20.8163	1.94379	3.58513	0.555765	0.243719	0.200516
chr3	71135478	71135988	GLU	+++_fast	0.787259	1.34439	2.11146	0.494847	0.171891	0.333262
chr3	71138997	71139510	GLU	+-+_slow	16.1008	48.4172	77	0.283477	0.342478	0.374045
chr3	71141504	71141994	GLU	+-+_fast	0.397011	0.386323	0.415357	0.639449	0.329953	0.0305979
chr3	71150100	71150424	GLU	+-+_fast	0.0264439	0.110309	0.149171	0.307211	0.598195	0.0945939
chr3	71164691	71165417	GLU	+++_fast	0.589091	1.56974	1.71526	0.308128	0.365583	0.326289
chr3	71165681	71165922	GLU	+-+_slow	1.91571	10.6907	10.8532	0.232643	0.4873	0.280056
chr3	71168050	71168519	GLU	+++_fast	0.302325	1.19879	1.06151	0.40678	0.27291	0.32031
chr3	71169885	71171496	GLU	+++_slow	27.5401	52.9051	76.9998	0.416116	0.281842	0.302043
chr3	71177567	71177622	GLU	+++_slow	2.54284	11.0261	13.8593	0.301575	0.345871	0.352554
chr3	71180239	71180904	GLU	+++_fast	0.572956	1.74389	1.73806	0.43717	0.386261	0.176569
chr3	71200365	71201367	GLU	+++_fast	0.960459	4.62202	4.32235	0.288569	0.464612	0.246819
chr3	71202917	71204391	GLU	+++_slow	6.22106	20.0503	34.6465	0.360349	0.274832	0.364818
chr3	71206516	71207095	GLU	+++_fast	0.384792	1.69147	2.21333	0.425201	0.31578	0.259019
chr3	71221208	71221629	GLU	--+_fast	0.106869	0.276325	0.215061	0.0942139	0.870255	0.0355314
chr3	71229499	71230252	GLU	+++_fast	0.640971	2.955	3.71616	0.278617	0.282902	0.438481
chr3	71241460	71244236	GLU	+++_fast	4.9747	4.76712	6.20655	0.615685	0.211276	0.173039
chr3	71245086	71245229	GLU	+-+_slow	45.7074	15.8939	77	0.559908	0.230199	0.209893
chr3	71268957	71270604	GLU	+++_slow	3.39463	20.7436	24.4147	0.281789	0.297585	0.420627
chr3	71292819	71293838	GLU	+++_fast	0.421901	1.99121	2.3492	0.323191	0.367593	0.309215
chr3	71300340	71301522	GLU	+++_slow	14.4592	22.9318	36.1398	0.422747	0.27068	0.306573
chr3	71301988	71304382	GLU	+++_slow	5.53951	8.60611	9.31181	0.510634	0.281141	0.208225
chr3	71317315	71318367	GLU	+++_slow	14.8827	51.8653	77	0.275613	0.341664	0.382723
chr3	71360734	71361970	GLU	+++_fast	0.429988	1.18045	1.14201	0.512992	0.295986	0.191022
chr3	71372565	71373316	GLU	+++_fast	0.646256	1.52864	1.53986	0.531217	0.277729	0.191053
chr3	71374056	71374549	GLU	+++_slow	1.83967	15.4645	14.1553	0.27561	0.343632	0.380758
chr3	71384174	71385502	GLU	+++_slow	21.1444	40.536	77	0.334583	0.254816	0.410601
chr3	71385782	71386094	GLU	+++_slow	3.75414	7.48963	8.83028	0.366701	0.34683	0.286469
chr3	71387639	71388739	GLU	+++_slow	31.8649	46.3085	77	0.509677	0.263529	0.226794
chr3	71390550	71390875	GLU	+++_fast	0.426478	1.21636	1.84455	0.358151	0.311654	0.330195
chr3	71391496	71391668	GLU	+++_slow	48.3365	27.7216	77	0.561234	0.151108	0.287658
chr3	71391951	71393553	GLU	+++_slow	47.907	45.5565	77	0.487238	0.188231	0.324531
chr3	71398231	71398597	GLU	+++_slow	26.9186	26.8304	33.7574	0.579999	0.180921	0.23908
chr3	71400940	71401932	GLU	+++_slow	27.2661	35.7747	77	0.415044	0.237139	0.347817
chr3	71407661	71409049	GLU	+++_slow	13.0402	8.05572	16.1324	0.650727	0.143674	0.205599
chr3	71412803	71413129	GLU	+++_slow	3.36742	12.3393	17.0364	0.268945	0.364267	0.366788
chr3	71415106	71416333	GLU	+++_fast	0.692865	3.79798	4.65023	0.245733	0.367119	0.387149
chr3	71433366	71433997	GLU	+++_slow	32.8944	17.5004	57.5945	0.569078	0.146393	0.284529
chr3	71436681	71436907	GLU	--+_fast	0.0439613	0.0957804	0.0885397	0.130802	0.792417	0.0767809
chr3	71437709	71439258	GLU	+++_slow	17.5106	28.5978	44.5215	0.486951	0.23181	0.281239
chr3	71441259	71441765	GLU	+++_slow	1.92242	5.893	7.70458	0.318966	0.354007	0.327027
chr3	71444091	71444262	GLU	+++_slow	3.03253	12.9997	14.6087	0.287917	0.311347	0.400736
chr3	71451187	71451763	GLU	+++_fast	0.311224	1.49537	1.93637	0.47547	0.188975	0.335555
chr3	71454978	71455320	GLU	+++_slow	2.15584	10.8071	12.2666	0.348545	0.328651	0.322804
chr3	71466535	71467158	GLU	+++_slow	6.04916	8.91496	11.0513	0.441851	0.264261	0.293887
chr3	71467322	71468216	GLU	+++_slow	17.2213	44.0489	77	0.382937	0.305141	0.311923
chr3	71468987	71469741	GLU	+++_slow	39.2846	7.94075	20.3996	0.803905	0.0619146	0.13418
chr3	71497908	71498147	GLU	+++_fast	0.297635	1.78711	2.77006	0.353542	0.31542	0.331038
chr3	71510710	71512111	GLU	+++_slow	21.9621	41.1386	77	0.467607	0.195472	0.336921
chr3	71524192	71526075	GLU	+++_slow	19.2653	46.5034	77	0.419939	0.246393	0.333669
chr3	71530534	71530898	GLU	+++_slow	10.3181	55.1357	77	0.227672	0.37439	0.397938
chr3	71536310	71536922	GLU	--+_fast	0.223013	0.255654	0.202825	0.107669	0.774408	0.117923
chr3	71541640	71541964	GLU	+++_fast	0.298233	1.26782	1.53743	0.491451	0.318448	0.190101
chr3	71544450	71545699	GLU	+++_slow	3.53913	15.384	19.5112	0.241783	0.357859	0.400358
chr3	71550103	71550341	GLU	--+_fast	0.292403	0.598666	0.496303	0.164265	0.657891	0.177843
chr3	71550815	71551148	GLU	+-+_fast	1.77666	3.27638	4.56589	0.294692	0.394069	0.311239
chr3	71565234	71565642	GLU	+++_fast	0.452083	1.35858	1.90548	0.458903	0.291824	0.249273
chr3	71570480	71570583	GLU	+-+_slow	2.75979	8.2853	8.87295	0.291916	0.510182	0.197902
chr3	71579817	71580377	GLU	---_fast	48.1793	4.61147	6.45664	0.648963	0.226988	0.124049
chr3	71598840	71599469	GLU	---_fast	3.01832	0.499393	0.607297	0.323998	0.505642	0.170359
chr3	71616150	71617053	GLU	--+_fast	1.26241	0.391483	0.489197	0.181147	0.666024	0.152829
chr3	71618383	71619611	GLU	--+_fast	3.42963	1.49898	2.09159	0.163673	0.588353	0.247974
chr3	71621275	71622709	GLU	---_fast	1.55898	0.570747	0.710933	0.186033	0.550185	0.263783
chr3	71634335	71634489	GLU	+++_slow	0.835494	8.97442	7.54474	0.314854	0.506806	0.17834
chr3	71640634	71640931	GLU	+++_fast	4.41719	4.66525	6.4963	0.562365	0.18986	0.247776
chr3	71671167	71672456	GLU	--+_fast	1.71239	0.215604	0.378462	0.337998	0.560674	0.101328
chr3	71677102	71677490	GLU	+++_fast	1.15541	3.48931	4.31449	0.246444	0.367286	0.38627
chr3	71690009	71690132	GLU	+-+_fast	0.159813	0.466229	0.734687	0.4133	0.446604	0.140096
chr3	71691170	71691678	GLU	+-+_slow	14.7225	45.3244	77	0.222818	0.35449	0.422691
chr3	71708583	71709006	GLU	--+_slow	10.7149	5.39754	7.27943	0.234885	0.591035	0.17408
chr3	71726752	71727721	GLU	+++_slow	12.7031	10.6768	26.6799	0.428794	0.158501	0.412704
chr3	71731003	71732423	GLU	+++_slow	14.4374	15.694	37.5374	0.435137	0.184124	0.380739
chr3	71779088	71779281	GLU	+++_fast	0.289619	2.28121	1.8631	0.368233	0.410802	0.220964
chr3	71796471	71796986	GLU	+++_fast	0.460224	2.41226	2.60799	0.332506	0.436227	0.231268
chr3	71885439	71885857	GLU	+++_fast	0.431944	2.72456	2.36441	0.446903	0.429619	0.123477
chr3	71897683	71898049	GLU	+++_slow	1.63814	8.31975	7.79028	0.23153	0.466757	0.301712
chr3	71907671	71908341	GLU	+++_fast	4.94225	2.63026	3.23704	0.766319	0.14752	0.0861614
chr3	71916652	71918340	GLU	+++_slow	4.17554	7.32193	10.1809	0.352998	0.287797	0.359205
chr3	71919289	71920116	GLU	--+_slow	9.92318	8.49463	9.06014	0.105735	0.719704	0.17456
chr3	71924491	71925270	GLU	+++_slow	0.624468	5.8621	4.37611	0.311464	0.461077	0.227459
chr3	71926633	71927150	GLU	+-+_slow	2.48055	6.92804	8.79141	0.416487	0.451265	0.132248
chr3	71930041	71930709	GLU	--+_fast	1.56567	0.404425	0.794673	0.186304	0.596147	0.21755
chr3	71944436	71945131	GLU	+++_slow	2.72449	8.09839	7.78757	0.484327	0.354169	0.161505
chr3	71968460	71968801	GLU	+++_slow	0.693804	5.04825	5.14025	0.399804	0.322311	0.277885
chr3	71973077	71973567	GLU	+++_fast	0.649057	3.98472	2.12894	0.499987	0.365288	0.134726
chr3	71978182	71978700	GLU	+-+_fast	0.525218	4.62482	5.08129	0.263793	0.477393	0.258814
chr3	71985140	71985447	GLU	--+_fast	2.12332	0.510421	0.919888	0.259434	0.537808	0.202758
chr3	71987842	71988039	GLU	+-+_fast	0.121703	0.27185	0.355641	0.350535	0.425151	0.224314
chr3	72031424	72033864	GLU	--+_fast	0.847545	0.261172	0.342751	0.143088	0.700676	0.156237
chr3	72050917	72051109	GLU	--+_fast	0.329689	0.264589	0.27336	0.202132	0.53197	0.265897
chr3	72052482	72052993	GLU	--+_fast	0.286923	0.23591	0.309333	0.0663055	0.792672	0.141023
chr3	72058637	72058739	GLU	+++_fast	1.68184	1.82433	2.95528	0.489103	0.261706	0.249191
chr3	72078423	72078664	GLU	--+_fast	7.88776	2.39288	3.99173	0.31705	0.598222	0.0847284
chr3	72086765	72087107	GLU	--+_fast	1.65668	0.758125	1.25828	0.154702	0.637309	0.207989
chr3	72099747	72100398	GLU	+++_slow	14.2861	16.4064	24.6975	0.468136	0.225883	0.305981
chr3	72135248	72135545	GLU	+++_slow	5.24541	27.205	37.4362	0.28593	0.308311	0.405759
chr3	72137537	72137794	GLU	+++_slow	3.09849	7.95829	13.7246	0.372813	0.286263	0.340924
chr3	72160345	72161033	GLU	+++_slow	3.30832	12.9445	11.1994	0.365498	0.439945	0.194557
chr3	72162058	72162563	GLU	+++_fast	0.36294	1.83296	2.30116	0.397234	0.294271	0.308496
chr3	72185725	72186671	GLU	+++_slow	3.66765	6.46671	8.39602	0.521993	0.187246	0.290761
chr3	72212332	72212785	GLU	+++_fast	0.311226	1.62421	1.10281	0.504232	0.258475	0.237294
chr3	72214406	72214852	GLU	--+_fast	2.41407	3.61815	3.58123	0.0628399	0.707292	0.229869
chr3	72220679	72221667	GLU	+++_fast	0.849489	2.8091	2.79234	0.470283	0.357315	0.172402
chr3	72237892	72238808	GLU	+++_fast	0.461757	0.709279	0.836722	0.759858	0.100077	0.140065
chr3	72245146	72245419	GLU	---_slow	77	12.9591	21.1074	0.423915	0.231925	0.34416
chr3	72255931	72256496	GLU	+++_slow	57.562	35.392	77	0.591905	0.12997	0.278124
chr3	72272496	72272703	GLU	+++_fast	0.309946	2.52675	3.07464	0.33072	0.426522	0.242758
chr3	72274424	72275030	GLU	+++_fast	0.274583	0.989575	1.27282	0.455782	0.237459	0.306759
chr3	72291387	72291584	GLU	+-+_fast	0.516899	3.18478	4.14178	0.405287	0.474449	0.120264
chr3	72295785	72296445	GLU	+++_fast	0.295435	0.319622	0.427249	0.655802	0.098553	0.245645
chr3	72298330	72299621	GLU	+++_fast	0.548627	2.69935	3.13903	0.43846	0.359258	0.202282
chr3	72303988	72304226	GLU	+++_slow	3.01865	22.4426	32.0312	0.220494	0.3902	0.389306
chr3	72337236	72337406	GLU	---_fast	15.9688	1.72243	4.73415	0.419479	0.234436	0.346085
chr3	72350907	72351347	GLU	+++_fast	0.392828	3.30457	2.11338	0.343243	0.477123	0.179634
chr3	72368711	72368860	GLU	+++_fast	1.86498	4.46588	7.46135	0.383971	0.241976	0.374053
chr3	72371013	72371245	GLU	+-+_fast	0.847575	3.76031	3.61822	0.325998	0.507168	0.166834
chr3	72374709	72375179	GLU	+++_fast	0.363604	0.448503	0.612829	0.592002	0.285296	0.122702
chr3	72386707	72387503	GLU	+++_slow	9.65022	6.10389	12.5856	0.584282	0.149615	0.266102
chr3	72388981	72390278	GLU	+++_fast	0.705494	0.79751	1.43209	0.443376	0.183283	0.373341
chr3	72407812	72408051	GLU	+++_fast	0.622243	0.580897	1.095	0.479484	0.214845	0.30567
chr3	72419057	72419274	GLU	--+_fast	0.363425	0.135548	0.302721	0.235024	0.448225	0.316751
chr3	72445244	72445998	GLU	+++_slow	64.727	8.48313	29.1461	0.856847	0.04888	0.0942733
chr3	72453193	72454007	GLU	--+_fast	1.59822	0.78995	0.916772	0.235578	0.559223	0.205199
chr3	72466274	72467033	GLU	+++_slow	2.86929	10.2627	7.81906	0.31782	0.488094	0.194086
chr3	72490925	72491442	GLU	+++_slow	0.448659	5.74698	3.35312	0.393443	0.557877	0.0486797
chr3	72523760	72524085	GLU	+++_slow	3.55999	7.80534	9.59555	0.539906	0.194689	0.265405
chr3	72530397	72532245	GLU	+++_slow	6.11898	9.50703	11.2578	0.486436	0.216665	0.296899
chr3	72537871	72538296	GLU	+++_slow	11.4217	41.2557	52.1462	0.338199	0.264918	0.396883
chr3	72548902	72549899	GLU	+++_fast	0.356047	1.68095	1.40615	0.411214	0.305325	0.283461
chr3	72578918	72579770	GLU	+++_fast	0.299156	1.86176	1.95654	0.305415	0.372234	0.322351
chr3	72591653	72591971	GLU	+-+_fast	0.38023	0.635373	0.786391	0.500162	0.394109	0.105729
chr3	72617509	72617751	GLU	+++_slow	9.04747	22.4207	31.9535	0.348567	0.200841	0.450592
chr3	72618744	72619296	GLU	+++_slow	77	35.1394	44.6912	0.698701	0.0887574	0.212542
chr3	72630701	72630823	GLU	+-+_fast	0.49362	2.72456	4.53008	0.251169	0.463144	0.285687
chr3	72648661	72649265	GLU	--+_slow	7.47029	7.85947	7.99208	0.149119	0.659367	0.191514
chr3	72664509	72664998	GLU	+-+_slow	1.52396	7.74495	7.63368	0.29195	0.467971	0.240078
chr3	72665424	72666081	GLU	+++_slow	2.5072	6.20119	6.87993	0.467969	0.245481	0.28655
chr3	72679611	72681166	GLU	--+_fast	13.7453	3.16184	4.87646	0.395929	0.471876	0.132195
chr3	72693087	72693245	GLU	+++_fast	0.373145	1.91646	1.72799	0.426838	0.448834	0.124327
chr3	72694479	72694643	GLU	+++_slow	0.849977	5.77361	5.50216	0.297326	0.446134	0.25654
chr3	72697991	72698446	GLU	+++_slow	2.24699	14.7541	16.096	0.304664	0.375764	0.319572
chr3	72721653	72721980	GLU	+++_fast	0.229271	0.95434	1.4775	0.485638	0.309294	0.205067
chr3	72723034	72723090	GLU	+++_fast	0.570324	0.686471	1.03044	0.619626	0.118227	0.262147
chr3	72746500	72746647	GLU	+++_slow	0.662472	6.26566	7.75819	0.296462	0.39298	0.310559
chr3	72767383	72768196	GLU	+-+_fast	1.5285	0.765259	1.20812	0.659285	0.23138	0.109335
chr3	72797807	72798468	GLU	+++_fast	0.716028	0.93199	1.26909	0.658138	0.193727	0.148135
chr3	72805263	72806305	GLU	+++_slow	15.8306	75.4351	77	0.228628	0.351272	0.420101
chr3	72808064	72809214	GLU	--+_fast	0.144773	0.132232	0.110665	0.0363173	0.743662	0.22002
chr3	72812091	72812465	GLU	+++_fast	1.19277	3.03155	3.19494	0.498822	0.300586	0.200592
chr3	72818005	72818754	GLU	--+_fast	0.0829947	0.132734	0.206059	0.0925771	0.621276	0.286147
chr3	72846797	72847206	GLU	+-+_slow	1.86454	6.8804	8.32752	0.258626	0.589735	0.15164
chr3	72889090	72889359	GLU	+++_fast	2.91361	2.32749	4.44849	0.569987	0.176468	0.253545
chr3	72891202	72891683	GLU	+++_fast	0.504538	0.35597	0.761728	0.646042	0.0434232	0.310535
chr3	72913750	72914300	GLU	+-+_fast	0.477498	1.12631	1.44796	0.214793	0.401394	0.383814
chr3	72940931	72941106	GLU	+++_slow	2.23661	12.3676	15.8668	0.244338	0.387058	0.368604
chr3	72950697	72951611	GLU	+++_fast	0.485639	1.99349	1.54913	0.46769	0.327304	0.205006
chr3	72954979	72955562	GLU	+-+_slow	0.616172	5.01327	4.41748	0.300745	0.597607	0.101648
chr3	72957305	72957684	GLU	+++_fast	0.412657	3.59888	2.59388	0.34837	0.498336	0.153294
chr3	72960200	72960541	GLU	+++_fast	0.355156	1.96162	1.46556	0.437738	0.379057	0.183206
chr3	72964447	72964620	GLU	+-+_slow	0.824116	6.94456	3.31283	0.302723	0.724125	-0.0268477
chr3	72975061	72975548	GLU	+++_slow	0.496209	5.41975	4.42862	0.346458	0.517274	0.136268
chr3	72991485	72991914	GLU	--+_fast	4.82348	2.1904	2.5449	0.130679	0.72385	0.145471
chr3	73020345	73020441	GLU	---_fast	0.580033	0.233321	0.367765	0.046246	0.622253	0.331501
chr3	73047907	73048285	GLU	--+_fast	2.54778	2.07548	3.65908	0.102866	0.616669	0.280465
chr3	73075058	73075226	GLU	--+_fast	1.07852	4.25263	4.39676	0.0168608	0.633132	0.350007
chr3	73081970	73082173	GLU	---_fast	6.85344	1.90054	2.89392	0.310796	0.375856	0.313348
chr3	73095067	73095479	GLU	+++_slow	3.543	20.4865	12.6713	0.35044	0.382071	0.267489
chr3	73099150	73099930	GLU	+++_slow	10.578	40.8165	55.3217	0.328081	0.23253	0.439388
chr3	73107511	73108283	GLU	+++_fast	0.719884	2.15519	2.66219	0.52065	0.155266	0.324084
chr3	73143733	73144061	GLU	+++_fast	0.730767	1.05369	1.49432	0.507145	0.291509	0.201346
chr3	73148274	73149249	GLU	+++_fast	0.398297	0.692487	0.922165	0.727798	0.141664	0.130538
chr3	73167092	73167991	GLU	+++_fast	1.32908	2.98642	3.6363	0.560372	0.271149	0.168479
chr3	73168681	73169598	GLU	+++_fast	0.633229	2.53514	2.72183	0.337505	0.34715	0.315345
chr3	73174838	73175448	GLU	+++_slow	12.8839	34.7444	28.5682	0.511419	0.27338	0.215201
chr3	73176456	73179164	GLU	+++_slow	4.03362	11.1688	9.72721	0.464476	0.257953	0.277571
chr3	73182834	73183105	GLU	+++_slow	17.1957	25.3671	31.7888	0.543403	0.214886	0.241711
chr3	73187015	73188050	GLU	+++_slow	10.4992	39.2517	53.1252	0.224313	0.365315	0.410371
chr3	73206014	73206300	GLU	+++_slow	1.56818	14.1136	14.3753	0.194362	0.431755	0.373883
chr3	73212449	73213057	GLU	+++_slow	77	40.3177	76.653	0.670722	0.125177	0.204101
chr3	73222968	73223255	GLU	+++_fast	0.874627	1.05811	0.989724	0.65274	0.165383	0.181877
chr3	73225251	73226077	GLU	+++_fast	0.753012	1.08882	1.39311	0.518831	0.196851	0.284318
chr3	73258026	73258278	GLU	+++_slow	1.65064	21.417	14.4251	0.255432	0.526319	0.21825
chr3	73277390	73277855	GLU	+++_fast	0.396373	2.33208	1.99823	0.460675	0.346038	0.193287
chr3	73284173	73285028	GLU	+++_slow	6.78691	6.42906	8.13414	0.704554	0.185661	0.109785
chr3	73291666	73292446	GLU	+++_slow	1.69617	8.2879	7.08756	0.401318	0.28179	0.316892
chr3	73294463	73296158	GLU	+++_slow	29.0149	30.805	41.0628	0.535668	0.218218	0.246114
chr3	73309982	73310550	GLU	+++_fast	0.41238	2.39076	2.56631	0.354165	0.307402	0.338433
chr3	73315712	73316080	GLU	+++_fast	0.41177	3.97229	3.42301	0.312184	0.353292	0.334524
chr3	73324045	73325332	GLU	+++_fast	0.33437	0.841248	0.941123	0.437614	0.25858	0.303806
chr3	73326539	73326860	GLU	+++_fast	0.308353	2.18477	1.82829	0.485061	0.32472	0.19022
chr3	73341438	73342111	GLU	+++_fast	0.622697	1.26276	1.64578	0.738062	0.0857022	0.176236
chr3	73346068	73347282	GLU	+++_fast	0.704724	2.2532	2.11106	0.466343	0.344501	0.189157
chr3	73353758	73354149	GLU	+++_fast	0.23273	1.93037	2.03988	0.335355	0.38179	0.282854
chr3	73365879	73366290	GLU	+-+_fast	0.575435	2.13046	1.76125	0.431609	0.479696	0.0886951
chr3	73382638	73383006	GLU	+++_slow	22.0182	48.0941	77	0.271281	0.299407	0.429313
chr3	73393526	73393853	GLU	--+_fast	0.96675	0.671143	0.965468	0.223498	0.549786	0.226717
chr3	73394165	73394632	GLU	+++_slow	37.1003	23.9668	52.6386	0.50864	0.20731	0.28405
chr3	73396758	73397190	GLU	--+_fast	0.129452	0.194508	0.26419	0.209743	0.547	0.243257
chr3	73398861	73399299	GLU	+++_slow	21.4384	47.3476	77	0.315358	0.238368	0.446274
chr3	73404389	73404854	GLU	+++_slow	28.3899	30.4444	77	0.462366	0.171117	0.366517
chr3	73405205	73406092	GLU	+++_slow	25.0079	37.1376	71.7647	0.363567	0.240502	0.395931
chr3	73407761	73410610	GLU	+++_slow	24.343	22.8276	49.4217	0.529638	0.125111	0.345251
chr3	73414186	73415066	GLU	+++_slow	5.83292	10.7517	15.6503	0.349909	0.251232	0.398859
chr3	73418667	73419065	GLU	+-+_slow	2.74099	9.46365	16.8719	0.282378	0.329482	0.388141
chr3	73422755	73423966	GLU	+++_fast	0.719697	1.08286	1.92563	0.47654	0.127058	0.396402
chr3	73427447	73427929	GLU	+-+_fast	0.822236	1.33469	2.20607	0.397049	0.330607	0.272344
chr3	73429927	73431849	GLU	+++_fast	0.823483	1.20888	2.36694	0.537467	0.167336	0.295197
chr3	73449216	73449998	GLU	+++_slow	45.8823	33.4468	77	0.583904	0.0875695	0.328527
chr3	73453658	73453785	GLU	+++_slow	22.2764	24.695	49.574	0.535167	0.123844	0.340989
chr3	73456656	73456884	GLU	+++_slow	15.577	40.9567	77	0.231578	0.230967	0.537455
chr3	73465588	73466494	GLU	+++_fast	0.5127	0.703749	1.14459	0.434705	0.228999	0.336295
chr3	73475292	73475843	GLU	+-+_fast	0.426968	1.09601	1.52957	0.216252	0.458448	0.3253
chr3	73496548	73497669	GLU	+++_slow	32.6299	32.4132	77	0.499499	0.161595	0.338905
chr3	73498940	73499783	GLU	--+_fast	1.09911	0.329125	0.656854	0.169783	0.652911	0.177306
chr3	73506625	73507868	GLU	+++_slow	40.5156	32.9185	77	0.493832	0.139618	0.36655
chr3	73511558	73512503	GLU	+++_slow	38.109	14.7442	34.0834	0.648793	0.0967237	0.254483
chr3	73532720	73533340	GLU	+++_slow	12.0643	34.1092	77	0.357113	0.222913	0.419974
chr3	73547194	73548357	GLU	---_fast	7.34909	1.25679	2.83191	0.315588	0.295982	0.38843
chr3	73549065	73549261	GLU	+-+_slow	5.13522	5.54891	10.9694	0.448297	0.261822	0.289882
chr3	73558750	73559671	GLU	---_fast	1.901	0.221136	0.372442	0.503403	0.229748	0.266848
chr3	73568511	73568641	GLU	---_fast	13.7204	3.4447	4.83366	0.394256	0.188364	0.41738
chr3	73569260	73569455	GLU	--+_fast	5.77483	1.04692	2.00918	0.451561	0.416703	0.131735
chr3	73573333	73573852	GLU	+++_fast	0.38944	2.32224	3.53257	0.413392	0.18837	0.398238
chr3	73580208	73580955	GLU	+++_fast	0.369404	1.48856	2.03652	0.338402	0.250613	0.410985
chr3	73583089	73587100	GLU	+++_slow	18.0518	47.5806	77	0.327255	0.268526	0.404219
chr3	73588889	73589394	GLU	+++_slow	2.56787	10.2365	9.97476	0.285452	0.34358	0.370968
chr3	73592818	73593545	GLU	+++_slow	16.1693	19.6668	29.5175	0.411006	0.241773	0.347221
chr3	73609280	73609522	GLU	+++_fast	0.188468	0.742816	0.770014	0.409015	0.276045	0.31494
chr3	73618620	73619184	GLU	+++_slow	17.9493	19.0329	32.9325	0.523841	0.136015	0.340144
chr3	73621160	73622586	GLU	+++_fast	0.695795	0.856138	1.21917	0.625784	0.14145	0.232766
chr3	73636600	73636765	GLU	+++_fast	0.336925	0.836385	1.00731	0.429972	0.319081	0.250947
chr3	73650692	73651374	GLU	+++_slow	0.615207	7.54915	5.59293	0.3617	0.391603	0.246697
chr3	73655285	73655522	GLU	+++_slow	17.6002	77	69.0762	0.240924	0.367243	0.391832
chr3	73658747	73659372	GLU	+++_fast	0.781634	2.07416	2.44922	0.436359	0.272339	0.291302
chr3	73664362	73664750	GLU	+++_fast	0.200388	1.07271	1.24923	0.472988	0.259547	0.267465
chr3	73674128	73674983	GLU	+++_fast	0.264653	1.55708	1.30224	0.392261	0.402978	0.204761
chr3	73679779	73681093	GLU	+++_fast	0.609607	0.987341	0.977165	0.698663	0.14887	0.152467
chr3	73685105	73685943	GLU	+++_slow	3.30125	12.9819	14.2768	0.315062	0.264538	0.4204
chr3	73727273	73728842	GLU	---_fast	9.94044	1.57049	3.32745	0.411273	0.183994	0.404733
chr3	73728995	73729084	GLU	--+_fast	0.285318	0.257709	0.303803	0.112957	0.795913	0.0911294
chr3	73745474	73746028	GLU	+++_fast	0.850959	0.465235	0.67077	0.74667	0.194626	0.0587041
chr3	73746394	73746934	GLU	+++_fast	0.39949	1.03039	1.0223	0.42675	0.358002	0.215248
chr3	73751416	73751718	GLU	++-_slow	2.51955	15.1263	21.28	0.222162	0.230984	0.546854
chr3	73753991	73754353	GLU	+++_fast	0.192328	1.41526	1.50915	0.386567	0.291343	0.322091
chr3	73767847	73769791	GLU	+++_slow	25.8171	21.7433	45.0271	0.633185	0.107973	0.258842
chr3	73774881	73775848	GLU	+++_slow	13.2031	77	57.205	0.307096	0.337978	0.354925
chr3	73789527	73790328	GLU	+++_slow	16.7373	39.9343	58.9219	0.366542	0.301734	0.331724
chr3	73801308	73803066	GLU	+++_slow	19.6963	57.1105	77	0.315971	0.252089	0.43194
chr3	73806396	73806859	GLU	+-+_slow	16.1405	59.4191	77	0.225148	0.398331	0.376521
chr3	73808282	73808745	GLU	--+_fast	0.370157	1.23574	1.37692	0.0922707	0.709695	0.198035
chr3	73884478	73885364	GLU	+++_fast	0.719648	1.74926	1.60646	0.470781	0.314417	0.214802
chr3	73923773	73924453	GLU	+++_fast	0.672515	3.26814	3.51018	0.285881	0.396025	0.318094
chr3	73944572	73945264	GLU	+++_slow	33.5063	44.7484	77	0.610915	0.154678	0.234407
chr3	73968273	73969297	GLU	+-+_slow	25.4178	77	75.6083	0.286328	0.435294	0.278378
chr3	73999916	74000854	GLU	+-+_fast	1.42378	4.29458	3.60608	0.341756	0.537026	0.121218
chr3	74001811	74002305	GLU	+++_fast	0.805164	1.6907	1.8814	0.368384	0.355002	0.276614
chr3	74005006	74006090	GLU	+-+_fast	0.291662	0.796601	0.70258	0.276731	0.511317	0.211952
chr3	74028810	74028923	GLU	--+_slow	8.83755	9.92863	5.84358	0.10821	0.717243	0.174547
chr3	74055030	74055305	GLU	+++_fast	0.56014	1.29441	1.21639	0.628838	0.193723	0.177439
chr3	74083531	74085010	GLU	+++_fast	0.902626	0.788975	1.04481	0.471654	0.235353	0.292993
chr3	74153577	74155272	GLU	+++_fast	0.490399	1.71359	1.13573	0.409601	0.422522	0.167877
chr3	74218089	74218388	GLU	+++_fast	0.537694	1.69879	1.80684	0.514431	0.234559	0.251011
chr3	74251078	74251931	GLU	+++_fast	0.475826	0.844918	0.981359	0.438581	0.331451	0.229967
chr3	74258412	74258715	GLU	+++_slow	13.7295	48.7995	77	0.255476	0.274185	0.47034
chr3	74260119	74260780	GLU	+++_slow	8.75706	77	66.5275	0.228557	0.384763	0.38668
chr3	74273579	74274004	GLU	--+_fast	0.501289	0.45621	0.391692	0.0699816	0.646186	0.283832
chr3	74288754	74289722	GLU	+++_fast	0.64483	0.922719	1.24681	0.560571	0.220938	0.218491
chr3	74341280	74341987	GLU	+++_fast	0.701871	1.86924	2.7717	0.355425	0.242884	0.40169
chr3	74351237	74351615	GLU	---_fast	14.4155	1.55654	1.54522	0.487966	0.331534	0.1805
chr3	74352594	74353224	GLU	--+_fast	0.557068	0.332602	0.48363	0.101709	0.651347	0.246944
chr3	74358014	74358434	GLU	+++_fast	0.301649	0.549394	0.737203	0.547451	0.155732	0.296818
chr3	74368759	74369587	GLU	+++_fast	0.451057	0.668824	0.717347	0.458638	0.361888	0.179474
chr3	74383878	74385888	GLU	+++_slow	54.9886	45.9389	77	0.60697	0.155565	0.237465
chr3	74387701	74388377	GLU	+++_fast	0.524544	0.714799	1.03327	0.503062	0.165249	0.331689
chr3	74401507	74401713	GLU	+++_fast	0.610805	0.808527	0.879709	0.386536	0.341505	0.27196
chr3	74403944	74404422	GLU	+++_slow	7.21807	21.8462	20.9626	0.365035	0.282761	0.352205
chr3	74411755	74412463	GLU	+++_slow	13.4824	30.2087	38.3861	0.372303	0.340425	0.287271
chr3	74421201	74421421	GLU	--+_fast	3.28351	4.32604	5.41575	0.0456642	0.685747	0.268589
chr3	74423382	74423834	GLU	+++_fast	0.47004	0.605123	0.654557	0.669836	0.333971	-0.00380683
chr3	74471908	74472899	GLU	+++_fast	0.434045	1.97744	2.58904	0.246422	0.351942	0.401636
chr3	74531434	74533252	GLU	--+_slow	13.1453	9.51625	10.5459	0.229241	0.544351	0.226408
chr3	74543647	74544368	GLU	+++_slow	13.1154	51.2086	77	0.249763	0.338998	0.411239
chr3	74567696	74568340	GLU	+++_slow	21.3507	65.0438	77	0.347436	0.248607	0.403957
chr3	74570748	74570859	GLU	+++_slow	38.5144	41.9365	77	0.514471	0.175437	0.310092
chr3	74609429	74609684	GLU	+-+_slow	13.246	27.8196	77	0.305825	0.249584	0.444591
chr3	74626635	74627123	GLU	---_fast	5.56288	1.21454	1.33045	0.452995	0.202482	0.344524
chr3	74638466	74639021	GLU	+++_slow	5.08304	11.5826	10.9845	0.42078	0.277179	0.302041
chr3	74664582	74664884	GLU	+++_fast	0.445511	0.644834	0.580214	0.755602	0.0734235	0.170974
chr3	74705443	74706276	GLU	+++_fast	0.520696	2.23743	2.87558	0.407596	0.291363	0.301041
chr3	74707415	74707836	GLU	+++_fast	0.561887	0.803216	0.958618	0.595395	0.245594	0.159011
chr3	74743849	74744206	GLU	---_fast	7.65955	1.94383	3.19674	0.34919	0.325477	0.325332
chr3	74789253	74789519	GLU	--+_fast	2.75219	0.941336	1.01205	0.289309	0.561407	0.149284
chr3	74845807	74846026	GLU	+-+_slow	14.5172	39.6817	77	0.277624	0.302801	0.419575
chr3	74856392	74858908	GLU	+++_fast	0.627324	1.88361	1.98474	0.461956	0.274534	0.263511
chr3	74864981	74867275	GLU	+-+_fast	0.40984	0.864721	1.00885	0.45623	0.382164	0.161606
chr3	74867673	74868403	GLU	+++_fast	0.516	1.25589	0.774367	0.425861	0.371955	0.202184
chr3	74897378	74898908	GLU	+++_slow	2.11525	17.3815	12.3313	0.233052	0.533432	0.233517
chr3	74908785	74909403	GLU	+++_fast	0.730831	0.760209	0.908648	0.763835	0.115328	0.120836
chr3	74936330	74936887	GLU	+++_slow	16.0644	64.2597	77	0.274427	0.366691	0.358882
chr3	75011945	75012175	GLU	+++_slow	19.9656	50.6328	77	0.427241	0.219506	0.353254
chr3	75014644	75015754	GLU	+++_slow	25.9216	66.2686	77	0.369942	0.293346	0.336712
chr3	75156834	75157734	GLU	+-+_slow	1.22984	12.0318	8.05229	0.221628	0.595732	0.18264
chr3	75188915	75189184	GLU	+++_slow	3.8255	27.6856	23.5562	0.206383	0.479843	0.313774
chr3	75193651	75194186	GLU	+++_fast	0.340839	1.38246	1.67049	0.384576	0.280006	0.335418
chr3	75271833	75272609	GLU	+++_fast	0.733264	0.544237	0.749991	0.684552	0.106476	0.208973
chr3	75281414	75281644	GLU	---_fast	5.50444	1.27389	1.98052	0.24608	0.470526	0.283394
chr3	75327504	75327966	GLU	+++_slow	4.2298	25.2544	11.4078	0.291499	0.57499	0.13351
chr3	75339459	75339731	GLU	+++_fast	0.873892	2.47418	2.70457	0.416045	0.345303	0.238652
chr3	75341297	75342120	GLU	+++_fast	0.692904	2.79501	2.4358	0.395505	0.39769	0.206805
chr3	75392973	75393484	GLU	+++_fast	0.412965	2.7187	2.47194	0.449118	0.374806	0.176076
chr3	75430877	75431429	GLU	---_fast	7.6812	1.59207	3.94637	0.212001	0.421052	0.366947
chr3	75445257	75445641	GLU	--+_fast	0.859139	0.57261	0.719	0.0438185	0.695023	0.261159
chr3	75451967	75452159	GLU	+++_slow	1.66919	6.95045	5.55572	0.473705	0.403053	0.123241
chr3	75546973	75547538	GLU	---_fast	1.15314	0.336701	0.382285	0.176098	0.546844	0.277057
chr3	75605519	75605670	GLU	+++_fast	0.578686	3.54868	1.46258	0.445468	0.552306	0.00222662
chr3	75768425	75768708	GLU	--+_slow	2.43043	5.0696	4.56283	0.0848819	0.76795	0.147168
chr3	75779723	75779913	GLU	--+_fast	2.63138	4.86033	5.83962	0.0911835	0.713684	0.195132
chr3	75852179	75852494	GLU	+++_fast	0.730184	3.5927	2.81522	0.325434	0.430038	0.244528
chr3	75872201	75872739	GLU	+++_slow	31.7137	48.1859	77	0.520352	0.262357	0.217291
chr3	75902378	75902750	GLU	+++_fast	2.31509	4.59225	3.25991	0.579983	0.259408	0.160609
chr3	75914525	75915056	GLU	---_fast	3.13709	2.84811	3.04755	0.130307	0.432905	0.436788
chr3	75932003	75932615	GLU	+++_fast	0.27534	1.65575	1.92051	0.430121	0.296836	0.273043
chr3	75948934	75950488	GLU	+++_slow	7.59116	9.41105	8.80743	0.458717	0.294247	0.247037
chr3	75982132	75982385	GLU	+++_slow	30.3905	30.418	25.893	0.594077	0.162144	0.243779
chr3	75983892	75984322	GLU	+++_slow	3.15285	5.4979	7.62971	0.53234	0.161764	0.305896
chr3	75986003	75986735	GLU	+++_fast	0.901566	2.92502	3.81492	0.335317	0.253209	0.411474
chr3	76015272	76016463	GLU	+++_slow	29.4289	20.4322	29.4126	0.589687	0.163873	0.24644
chr3	76016685	76017450	GLU	+++_slow	30.4947	28.4053	34.646	0.545318	0.220843	0.233838
chr3	76032515	76033492	GLU	+++_slow	26.5124	53.2043	77	0.365098	0.319461	0.31544
chr3	76048651	76048978	GLU	+++_slow	12.3095	68.2343	77	0.205544	0.35361	0.440846
chr3	76057169	76058166	GLU	+-+_fast	0.316745	1.31316	1.54824	0.261556	0.453161	0.285283
chr3	76083866	76084335	GLU	+-+_fast	0.692636	2.47975	2.90893	0.366262	0.417372	0.216366
chr3	76106076	76106385	GLU	+++_slow	16.8277	67.896	77	0.227699	0.383649	0.388651
chr3	76109914	76112087	GLU	+++_slow	17.9103	43.9458	77	0.41267	0.218555	0.368775
chr3	76147721	76149429	GLU	+++_slow	27.5262	52.4805	77	0.500555	0.220134	0.279311
chr3	76151007	76152117	GLU	+++_fast	0.524081	1.6293	1.4938	0.400831	0.296518	0.30265
chr3	76153706	76154174	GLU	+++_fast	0.437746	1.73771	1.52866	0.485148	0.31815	0.196701
chr3	76197529	76198070	GLU	+++_fast	0.399851	1.90568	1.5592	0.368793	0.419846	0.211361
chr3	76205021	76205251	GLU	+-+_fast	0.426342	1.16178	1.47566	0.245966	0.408365	0.345669
chr3	76243125	76243701	GLU	+++_fast	0.48703	1.70644	1.61523	0.430625	0.377067	0.192308
chr3	76294367	76295432	GLU	+++_fast	0.339116	2.65543	2.1576	0.313971	0.459131	0.226898
chr3	76313170	76313938	GLU	+++_slow	77	26.1752	54.0541	0.696925	0.0827752	0.2203
chr3	76322336	76323343	GLU	+++_slow	18.114	62.7797	77	0.270185	0.339074	0.390741
chr3	76352915	76353251	GLU	+++_fast	0.467894	0.618081	0.873606	0.455775	0.18315	0.361075
chr3	76408590	76410046	GLU	+++_slow	19.3166	45.4739	77	0.348527	0.241895	0.409579
chr3	76436290	76437540	GLU	--+_fast	0.886915	0.226111	0.325239	0.312482	0.466332	0.221185
chr3	76442242	76442808	GLU	--+_fast	0.699701	0.484591	0.652409	0.057936	0.661884	0.28018
chr3	76449523	76450019	GLU	+-+_fast	0.38631	3.42413	3.05188	0.258154	0.56858	0.173266
chr3	76476597	76477086	GLU	+++_slow	35.2315	47.8295	77	0.383841	0.287423	0.328736
chr3	76477739	76480669	GLU	+++_slow	36.0194	48.9421	77	0.563161	0.156227	0.280613
chr3	76503774	76504145	GLU	+++_slow	2.48856	8.75779	12.9969	0.277184	0.35711	0.365706
chr3	76530826	76531125	GLU	--+_fast	0.524597	0.367891	0.469975	0.0971984	0.842514	0.0602873
chr3	76551870	76552274	GLU	---_fast	1.32192	0.133636	0.241178	0.408865	0.373743	0.217392
chr3	76557712	76557963	GLU	+++_slow	14.1486	40.6372	77	0.3446	0.22573	0.429671
chr3	76558767	76559223	GLU	+++_slow	54.4693	41.2491	77	0.601427	0.164133	0.23444
chr3	76559384	76560266	GLU	+++_slow	27.2702	52.8958	77	0.329696	0.318236	0.352068
chr3	76584808	76585113	GLU	+-+_fast	0.411244	1.14093	1.2691	0.468703	0.451251	0.0800457
chr3	76630840	76631418	GLU	---_fast	0.70274	0.810364	0.951326	0.0743139	0.489081	0.436606
chr3	76639921	76640102	GLU	+++_slow	77	19.3836	37.5905	0.761324	0.0952141	0.143462
chr3	76650604	76650971	GLU	--+_fast	0.167405	0.105565	0.162027	0.292506	0.347143	0.36035
chr3	76653484	76654606	GLU	+++_slow	11.2513	23.4192	25.1601	0.479764	0.304464	0.215772
chr3	76679464	76680217	GLU	+++_slow	21.9336	47.6631	77	0.391784	0.207098	0.401119
chr3	76699201	76699773	GLU	+++_fast	0.487454	0.341432	0.477672	0.700669	0.149553	0.149778
chr3	76707239	76708571	GLU	+++_slow	25.1113	50.3858	77	0.383997	0.260946	0.355057
chr3	76728366	76728837	GLU	+++_fast	0.417646	0.830946	0.942376	0.384237	0.308208	0.307554
chr3	76730197	76730393	GLU	--+_fast	0.541217	0.292879	0.200893	0.111212	0.749228	0.13956
chr3	76730981	76731313	GLU	--+_fast	0.622671	0.403221	0.364533	0.128489	0.774001	0.0975099
chr3	76754245	76754403	GLU	+++_slow	1.98752	5.77675	8.00702	0.300559	0.359625	0.339816
chr3	76763756	76764242	GLU	+++_fast	0.726068	1.48732	1.72732	0.528439	0.294968	0.176593
chr3	76788784	76789716	GLU	+++_fast	0.530771	4.22803	3.49586	0.270225	0.498215	0.23156
chr3	76855374	76856265	GLU	+++_slow	9.75039	7.69169	9.30915	0.611773	0.248628	0.139599
chr3	76905144	76905381	GLU	--+_slow	2.52863	11.9616	8.20799	0.0275422	0.774724	0.197734
chr3	76906959	76907443	GLU	+-+_fast	0.380274	1.95548	2.33866	0.150531	0.539356	0.310113
chr3	76910449	76910618	GLU	--+_fast	0.444178	0.519023	0.408854	0.0971372	0.714687	0.188175
chr3	76916984	76917191	GLU	+++_slow	31.8292	40.9436	75.2939	0.43257	0.196988	0.370443
chr3	76946877	76947144	GLU	+-+_fast	0.0864546	0.285799	0.347096	0.136081	0.520499	0.34342
chr3	76970201	76970630	GLU	+++_fast	0.30333	2.16563	2.16423	0.324333	0.451301	0.224366
chr3	77035927	77037126	GLU	+++_slow	3.16462	11.0586	12.531	0.368222	0.255361	0.376417
chr3	77043434	77044761	GLU	+++_slow	22.312	34.9845	48.2044	0.514173	0.136098	0.349728
chr3	77051629	77053545	GLU	+++_slow	4.39663	5.7055	9.14069	0.571463	0.179112	0.249425
chr3	77067150	77068562	GLU	+++_slow	23.4479	34.4273	77	0.469184	0.161289	0.369527
chr3	77070937	77071612	GLU	+++_slow	11.7436	11.8138	24.4197	0.453864	0.146181	0.399956
chr3	77079588	77080935	GLU	+++_fast	0.454895	1.17178	1.7005	0.474562	0.249618	0.27582
chr3	77082043	77083495	GLU	+++_slow	23.5612	31.0577	57.7896	0.426599	0.188811	0.38459
chr3	77084209	77085681	GLU	+++_slow	31.4044	41.9853	77	0.432573	0.176436	0.390992
chr3	77107419	77107745	GLU	+++_slow	52.042	47.0119	77	0.586808	0.121539	0.291653
chr3	77115391	77115633	GLU	++-_slow	8.576	77	76.3647	0.165384	0.360417	0.474199
chr3	77118555	77118854	GLU	+++_slow	7.25714	58.7098	77	0.185535	0.290003	0.524462
chr3	77119336	77119831	GLU	+-+_fast	0.38642	2.05898	2.41879	0.235253	0.440299	0.324448
chr3	77137652	77138039	GLU	+++_fast	0.405623	1.56992	2.48271	0.51676	0.183566	0.299675
chr3	77138409	77138697	GLU	+++_slow	4.07875	19.0242	21.8536	0.263232	0.332684	0.404084
chr3	77142360	77142988	GLU	+++_fast	0.44826	1.88298	2.94285	0.372254	0.284776	0.34297
chr3	77143695	77145550	GLU	+++_slow	19.7826	51.6353	77	0.427563	0.181708	0.390728
chr3	77166440	77167895	GLU	--+_fast	5.54131	1.65294	2.06917	0.204098	0.584505	0.211397
chr3	77179347	77180067	GLU	+++_fast	0.492702	1.00282	1.43978	0.608307	0.237711	0.153982
chr3	77180538	77181755	GLU	+++_slow	8.74199	61.1583	67.6183	0.24129	0.345178	0.413532
chr3	77183924	77185389	GLU	+++_fast	0.667768	1.19765	1.49651	0.3893	0.311623	0.299077
chr3	77203494	77203824	GLU	+++_slow	3.05237	12.308	20.4126	0.187565	0.286912	0.525523
chr3	77206564	77207372	GLU	+++_slow	9.57663	43.3062	76.521	0.246935	0.283234	0.469831
chr3	77222384	77223410	GLU	+++_fast	0.494329	0.911879	1.33324	0.657291	0.213591	0.129118
chr3	77245167	77245683	GLU	+++_slow	23.6065	35.5532	63.1055	0.414452	0.226351	0.359197
chr3	77248012	77248360	GLU	---_fast	1.61051	0.405245	0.759079	0.196032	0.419072	0.384896
chr3	77255839	77256165	GLU	+++_slow	2.75878	16.3749	18.0599	0.277234	0.356473	0.366293
chr3	77278917	77279340	GLU	+++_fast	0.465704	0.56109	0.592034	0.610545	0.22969	0.159766
chr3	77299443	77299969	GLU	+++_slow	15.2221	44.2168	77	0.283642	0.209526	0.506833
chr3	77305584	77305814	GLU	+++_fast	0.991761	1.17776	1.99454	0.646609	0.168604	0.184787
chr3	77392224	77392520	GLU	+++_fast	0.34133	0.543479	0.778981	0.596138	0.150296	0.253566
chr3	77400796	77401637	GLU	+++_slow	9.63663	65.1675	77	0.279016	0.308509	0.412475
chr3	77407336	77407923	GLU	+++_slow	8.00348	14.9338	21.7871	0.429269	0.312975	0.257755
chr3	77413734	77414592	GLU	+++_slow	13.0765	53.57	77	0.255053	0.318758	0.42619
chr3	77439641	77440408	GLU	+++_fast	0.219138	1.21517	1.40348	0.386352	0.320283	0.293365
chr3	77466637	77467463	GLU	+-+_fast	0.684445	1.85839	3.02481	0.263335	0.335044	0.40162
chr3	77476102	77477134	GLU	---_slow	35.6448	5.08593	10.1822	0.352348	0.272463	0.375189
chr3	77543368	77543724	GLU	+++_fast	0.527929	0.944007	1.01937	0.542456	0.191433	0.266111
chr3	77595548	77596544	GLU	+++_slow	1.55044	11.4313	15.2478	0.262986	0.333653	0.403361
chr3	77598634	77599114	GLU	+++_fast	0.31208	0.825235	1.04306	0.388583	0.339927	0.27149
chr3	77621722	77622067	GLU	+-+_fast	0.508269	0.566832	0.844177	0.31994	0.42396	0.2561
chr3	77647784	77648425	GLU	+-+_fast	0.410965	1.35972	1.59988	0.358512	0.53111	0.110379
chr3	77655004	77655149	GLU	+++_slow	3.50475	5.51288	6.50418	0.445008	0.279628	0.275363
chr3	77690113	77690832	GLU	+++_fast	0.355991	2.87592	2.39087	0.364762	0.389811	0.245427
chr3	77698171	77700004	GLU	+++_fast	0.596687	0.874439	1.08974	0.584113	0.226439	0.189448
chr3	77714229	77714422	GLU	+++_fast	0.815793	1.26562	1.24227	0.48407	0.212269	0.303661
chr3	77729229	77729630	GLU	+++_fast	0.274868	1.89998	2.53118	0.267823	0.310419	0.421758
chr3	77753518	77755343	GLU	+++_slow	20.4185	46.3463	76.9999	0.392401	0.296273	0.311325
chr3	77780221	77781266	GLU	+++_fast	0.486466	0.65165	0.827351	0.700021	0.186163	0.113815
chr3	77795076	77795465	GLU	+++_slow	3.01612	31.3094	15.3956	0.245218	0.614943	0.139839
chr3	77798864	77800158	GLU	+++_slow	2.40375	6.36766	7.57736	0.376503	0.376144	0.247352
chr3	77827697	77827851	GLU	--+_fast	0.689799	0.494295	0.458832	0.0154948	0.769488	0.215017
chr3	77865150	77866726	GLU	--+_fast	0.764197	0.989008	0.739504	0.0887984	0.83517	0.0760318
chr3	77931308	77931731	GLU	+++_fast	0.878496	1.47802	1.70807	0.334876	0.33399	0.331134
chr3	77951397	77951645	GLU	+++_fast	0.431768	2.21374	1.49279	0.40021	0.426328	0.173462
chr3	77999953	78000927	GLU	+++_fast	1.13928	2.11613	1.48578	0.420845	0.393637	0.185517
chr3	78034519	78035544	GLU	+++_fast	5.49965	3.61026	3.9949	0.662528	0.203278	0.134195
chr3	78045500	78046526	GLU	+-+_fast	0.284292	1.03845	0.63776	0.282505	0.629686	0.0878083
chr3	78054492	78055615	GLU	--+_fast	0.719241	1.2155	0.818204	0.0735896	0.8199	0.106511
chr3	78112806	78113090	GLU	+++_slow	3.94169	19.837	15.8041	0.352244	0.460713	0.187042
chr3	78174493	78175402	GLU	+++_fast	0.817705	3.979	3.97532	0.413636	0.42196	0.164404
chr3	78257688	78258707	GLU	+++_fast	0.343443	2.10111	1.43004	0.371903	0.45695	0.171147
chr3	78292435	78292975	GLU	+-+_fast	0.0390442	0.276285	0.178703	0.115727	0.745568	0.138705
chr3	78301191	78301383	GLU	+++_fast	0.420412	3.04581	2.414	0.43961	0.457662	0.102728
chr3	78313752	78314680	GLU	+++_slow	16.2473	30.9179	50.5094	0.379638	0.219288	0.401074
chr3	78344414	78344637	GLU	+++_slow	4.10908	22.5685	7.7895	0.281778	0.564879	0.153343
chr3	78347349	78347854	GLU	+++_fast	0.297487	2.26791	1.46105	0.528053	0.283394	0.188553
chr3	78368852	78369340	GLU	+++_fast	0.48893	1.53026	1.04075	0.522541	0.283819	0.19364
chr3	78399636	78400121	GLU	+++_fast	0.247912	1.02095	0.877514	0.454264	0.203431	0.342304
chr3	78481182	78481266	GLU	---_fast	7.04459	4.85931	6.48901	0.224624	0.33573	0.439645
chr3	78523804	78524198	GLU	---_slow	15.5019	12.2418	7.38678	0.215519	0.510169	0.274312
chr3	78551964	78552288	GLU	---_fast	3.65213	1.792	1.8137	0.0916859	0.602555	0.305759
chr3	78569430	78569742	GLU	+++_slow	18.1223	49.589	77	0.40659	0.299339	0.29407
chr3	78614562	78615030	GLU	+++_slow	3.92368	6.15186	8.14425	0.438953	0.277902	0.283145
chr3	78661013	78661215	GLU	+++_fast	0.254516	0.563803	0.626821	0.552395	0.232983	0.214623
chr3	78664997	78666266	GLU	+++_fast	0.584844	0.474536	0.617277	0.751707	0.0949694	0.153323
chr3	78670073	78670601	GLU	+++_fast	0.78011	0.641975	0.696607	0.66185	0.150371	0.187779
chr3	78764837	78765721	GLU	+++_fast	0.304227	0.975172	1.4483	0.375652	0.166072	0.458276
chr3	78867171	78868096	GLU	+-+_fast	0.60159	1.5609	1.97848	0.300464	0.388589	0.310947
chr3	78875200	78875729	GLU	+++_fast	0.434517	0.458183	0.442151	0.745161	0.163639	0.0911999
chr3	78878980	78879709	GLU	+++_fast	0.442194	0.564944	0.836322	0.632994	0.167432	0.199574
chr3	78894044	78895957	GLU	+++_fast	0.522318	1.12468	1.66672	0.508599	0.181441	0.30996
chr3	78913890	78914349	GLU	+++_slow	2.62965	12.634	13.3778	0.319741	0.385065	0.295194
chr3	78926774	78927924	GLU	+++_slow	6.9854	9.82259	13.7737	0.567706	0.149609	0.282685
chr3	78978762	78980329	GLU	+++_fast	0.465243	0.654599	0.715576	0.603603	0.202088	0.194309
chr3	78994228	78995037	GLU	+++_fast	0.319	1.34076	1.43693	0.437133	0.284093	0.278775
chr3	79002788	79003494	GLU	+++_fast	1.00799	1.74551	2.2307	0.573811	0.280636	0.145553
chr3	79010869	79011565	GLU	+++_slow	4.13117	8.89521	11.9156	0.483497	0.192397	0.324106
chr3	79081171	79081767	GLU	+++_slow	3.0277	11.0663	10.864	0.36386	0.440047	0.196093
chr3	79087880	79088306	GLU	+++_fast	0.341636	0.96993	1.03779	0.544296	0.286546	0.169157
chr3	79100508	79100789	GLU	+++_slow	2.37559	18.9436	13.5674	0.257548	0.51728	0.225172
chr3	79115355	79115810	GLU	+++_slow	6.16496	18.2049	18.0535	0.330012	0.351055	0.318932
chr3	79125600	79126356	GLU	+++_fast	0.513761	1.01689	0.991471	0.447773	0.368792	0.183435
chr3	79148252	79149195	GLU	+++_fast	0.464825	1.96935	2.39158	0.272477	0.343418	0.384105
chr3	79156059	79156850	GLU	+++_fast	0.329431	1.65916	1.68368	0.394198	0.289977	0.315825
chr3	79159531	79160976	GLU	+++_fast	0.538521	2.23337	2.00937	0.559844	0.181172	0.258983
chr3	79168107	79169467	GLU	+++_fast	0.392663	1.41931	1.3263	0.479907	0.270748	0.249345
chr3	79178076	79179433	GLU	+++_fast	0.867279	0.755175	0.763787	0.772837	0.0690973	0.158066
chr3	79182178	79182586	GLU	+++_fast	0.613304	2.33597	2.63712	0.348641	0.36315	0.28821
chr3	79186220	79186915	GLU	+++_slow	5.79782	11.6528	12.5341	0.394853	0.267407	0.33774
chr3	79188184	79188843	GLU	+++_slow	4.22803	7.37428	11.6608	0.372998	0.267859	0.359143
chr3	79202887	79203224	GLU	+++_slow	1.65698	8.79824	6.97814	0.275977	0.430997	0.293025
chr3	79244620	79245186	GLU	+++_slow	35.1188	41.9211	46.0214	0.527058	0.239294	0.233648
chr3	79247094	79248232	GLU	+++_fast	0.443398	0.916959	1.00526	0.658158	0.113648	0.228194
chr3	79344838	79345625	GLU	+++_fast	0.239588	1.29065	1.2137	0.389512	0.350566	0.259922
chr3	79371207	79371628	GLU	+++_fast	0.301568	2.82928	2.66848	0.265315	0.460025	0.274659
chr3	79383644	79385546	GLU	+++_slow	12.886	59.3258	62.8258	0.238374	0.377488	0.384138
chr3	79393867	79394352	GLU	+++_fast	0.359836	1.44998	1.79082	0.557829	0.15304	0.28913
chr3	79480823	79481653	GLU	+++_slow	5.65724	12.792	9.04459	0.655149	0.178928	0.165923
chr3	79490635	79491734	GLU	+++_fast	2.67127	1.533	2.12985	0.717334	0.142164	0.140501
chr3	79512467	79512832	GLU	+++_fast	0.39835	1.38758	1.77952	0.505909	0.122472	0.371619
chr3	79519986	79520686	GLU	+++_slow	2.3782	14.842	14.1851	0.311679	0.278366	0.409955
chr3	79528561	79528892	GLU	+++_fast	0.306894	2.39725	2.60415	0.414175	0.226564	0.35926
chr3	79534699	79535132	GLU	+++_slow	6.56563	24.5171	27.1186	0.342514	0.344458	0.313028
chr3	79541148	79541399	GLU	+++_fast	0.397092	1.5767	1.94088	0.309892	0.260973	0.429135
chr3	79625739	79625975	GLU	+++_slow	5.19694	14.5535	10.1054	0.510536	0.265177	0.224287
chr3	79651580	79651955	GLU	+++_fast	0.305682	1.44267	1.70312	0.341709	0.334185	0.324107
chr3	79661369	79661737	GLU	+++_fast	0.465906	1.77748	1.96284	0.35235	0.276242	0.371407
chr3	79671732	79672104	GLU	+++_slow	2.80228	9.15921	6.26006	0.549472	0.337533	0.112995
chr3	79721494	79721953	GLU	+++_fast	0.339637	0.82476	0.795752	0.642146	0.13839	0.219464
chr3	79738548	79738841	GLU	+++_fast	1.18627	1.80841	2.47658	0.523945	0.242367	0.233688
chr3	79765711	79766393	GLU	+++_slow	11.7526	5.78156	9.9795	0.708866	0.0773429	0.213791
chr3	79768442	79769505	GLU	+++_fast	0.463898	0.834747	0.879075	0.64882	0.13764	0.21354
chr3	79797216	79797814	GLU	+++_fast	3.80886	4.63538	3.10586	0.633498	0.235497	0.131005
chr3	79926432	79927043	GLU	+++_fast	0.533804	0.883233	0.857085	0.622449	0.273285	0.104266
chr3	79955909	79956253	GLU	+++_fast	0.534634	1.99018	1.48958	0.504278	0.271963	0.223759
chr3	79978110	79978560	GLU	+-+_fast	0.393253	3.27149	2.97379	0.229417	0.50687	0.263712
chr3	80027358	80028238	GLU	+++_fast	0.431271	2.9912	1.66592	0.293452	0.541104	0.165444
chr3	80038152	80038509	GLU	+-+_slow	14.3403	70.179	77	0.204706	0.499779	0.295515
chr3	80040360	80040686	GLU	+++_fast	0.337776	0.981024	0.813055	0.593422	0.184081	0.222496
chr3	80055046	80055687	GLU	+++_slow	1.92923	10.0722	6.39971	0.40994	0.456269	0.133791
chr3	80156322	80157697	GLU	+++_fast	0.586972	0.868358	0.954924	0.671648	0.153369	0.174983
chr3	80172459	80172693	GLU	+++_fast	0.323165	1.73384	1.11757	0.599111	0.276366	0.124523
chr3	80211267	80211789	GLU	+++_slow	8.60931	25.5812	21.6778	0.37296	0.398098	0.228942
chr3	80233030	80233439	GLU	+++_fast	0.60294	1.79142	1.5031	0.4132	0.424114	0.162686
chr3	80297601	80297864	GLU	+++_slow	10.149	6.8633	10.3372	0.673812	0.179755	0.146434
chr3	80377028	80378022	GLU	+++_slow	4.71224	15.9657	9.6711	0.367606	0.447333	0.185061
chr3	80408549	80408911	GLU	+-+_fast	0.71972	4.77778	3.47115	0.254916	0.535876	0.209208
chr3	80423523	80427012	GLU	+++_slow	6.4383	10.1304	9.06185	0.472079	0.306665	0.221256
chr3	80432852	80434785	GLU	+++_fast	0.577125	0.75315	0.747558	0.71823	0.19132	0.09045
chr3	80506388	80506817	GLU	+++_slow	1.42608	13.1979	8.88454	0.196908	0.557247	0.245845
chr3	80530021	80530390	GLU	+++_slow	3.61706	14.8935	8.71767	0.325829	0.462452	0.211718
chr3	80550208	80550362	GLU	+++_fast	0.75724	3.40531	2.6113	0.455046	0.384032	0.160922
chr3	80600066	80602225	GLU	+++_fast	0.742745	1.32393	0.869661	0.624791	0.27342	0.10179
chr3	80604100	80606693	GLU	+++_fast	0.335891	1.25514	0.993375	0.477567	0.320597	0.201836
chr3	80632716	80633390	GLU	+++_slow	3.32173	14.4985	5.61522	0.453347	0.432033	0.11462
chr3	80655313	80655931	GLU	+++_fast	3.48884	4.79538	5.32088	0.722974	0.235138	0.0418878
chr3	80665284	80665702	GLU	+++_fast	1.22296	3.63902	3.56813	0.402072	0.239362	0.358566
chr3	80676220	80676707	GLU	+++_slow	2.11462	9.51941	6.54407	0.404299	0.37433	0.221371
chr3	80719252	80719653	GLU	+++_fast	0.668479	0.882325	0.718132	0.621423	0.232406	0.146172
chr3	80753212	80753720	GLU	+-+_slow	1.69854	5.00977	4.25504	0.359056	0.525501	0.115443
chr3	80934791	80935129	GLU	---_fast	8.97002	1.36797	1.89114	0.356375	0.274726	0.368899
chr3	80958521	80959556	GLU	+++_slow	7.61871	18.5934	11.5149	0.433057	0.377719	0.189224
chr3	80964705	80964960	GLU	+++_slow	6.16277	12.4347	8.78909	0.404693	0.368044	0.227263
chr3	80978478	80979811	GLU	+++_fast	0.342516	0.733281	0.644686	0.722138	0.133618	0.144244
chr3	81018801	81019259	GLU	+-+_fast	0.653275	1.60423	1.28233	0.334779	0.54608	0.119141
chr3	81043139	81043722	GLU	+++_fast	0.376734	1.23706	1.55588	0.433616	0.288539	0.277845
chr3	81161481	81161934	GLU	+++_slow	3.60241	12.5762	7.95253	0.54136	0.342386	0.116254
chr3	81187590	81188087	GLU	+-+_slow	0.62315	5.3452	4.36646	0.35054	0.521459	0.128001
chr3	81191965	81193386	GLU	+++_slow	2.56002	8.80702	6.57897	0.362885	0.430037	0.207078
chr3	81197602	81198605	GLU	+++_fast	0.487019	1.00346	1.47065	0.427442	0.194894	0.377664
chr3	81200540	81200789	GLU	+-+_fast	0.544351	2.66188	2.76945	0.240766	0.486194	0.27304
chr3	81212145	81212782	GLU	+++_slow	11.2064	77	72.6936	0.233122	0.342746	0.424132
chr3	81220829	81221839	GLU	+++_fast	0.601438	1.69649	1.50422	0.396665	0.354453	0.248882
chr3	81229176	81229436	GLU	+++_slow	4.7728	17.1444	17.2287	0.280541	0.312868	0.406591
chr3	81238606	81239132	GLU	++-_slow	19.4908	77	68.1241	0.272869	0.310621	0.41651
chr3	81241208	81242727	GLU	+++_slow	22.4838	44.6494	77	0.369414	0.235055	0.39553
chr3	81319244	81319494	GLU	+-+_fast	1.14174	3.12105	2.92385	0.4451	0.434863	0.120036
chr3	81333729	81334355	GLU	+++_fast	0.360752	1.36338	1.28987	0.348246	0.26176	0.389994
chr3	81357725	81358037	GLU	+++_fast	0.431979	4.83001	3.71278	0.257211	0.499881	0.242908
chr3	81388236	81388523	GLU	+++_slow	3.41115	19.9774	12.8666	0.356627	0.38932	0.254053
chr3	81393788	81394674	GLU	+++_fast	0.485302	1.99327	2.07121	0.551082	0.199995	0.248923
chr3	81406284	81407455	GLU	+++_slow	11.6524	76.289	77	0.292794	0.315053	0.392153
chr3	81428093	81428537	GLU	--+_fast	0.619828	0.377685	0.449955	0.125531	0.778202	0.0962673
chr3	81536008	81536298	GLU	+-+_slow	1.39499	11.3294	13.2556	0.275697	0.456085	0.268218
chr3	81544275	81544602	GLU	+++_slow	11.3621	74.0392	77	0.216189	0.39275	0.391061
chr3	81592560	81593001	GLU	---_slow	11.3598	8.42494	6.6801	0.18268	0.540443	0.276877
chr3	81680145	81680365	GLU	+-+_fast	1.70006	3.41404	2.42158	0.352096	0.587916	0.0599878
chr3	81687648	81687860	GLU	--+_slow	25.4163	10.9446	12.8615	0.294799	0.470813	0.234388
chr3	81724890	81725355	GLU	+++_slow	21.6927	48.8605	54.9424	0.360037	0.258027	0.381936
chr3	81736580	81737858	GLU	+++_slow	3.18962	23.2348	20.9756	0.24983	0.397773	0.352397
chr3	81775093	81775376	GLU	+++_slow	0.889524	7.18976	4.41905	0.360108	0.503233	0.136659
chr3	81816665	81817201	GLU	+++_slow	77	28.3901	37.7171	0.74899	0.101342	0.149667
chr3	81864016	81864805	GLU	+++_fast	0.493668	2.09382	1.70436	0.451555	0.411956	0.136489
chr3	81884635	81885072	GLU	+++_fast	0.305601	1.76592	1.3424	0.508432	0.307006	0.184562
chr3	81888804	81889017	GLU	+++_slow	3.94504	5.02035	5.50359	0.473049	0.264486	0.262464
chr3	81891036	81892006	GLU	+++_slow	5.71042	9.05981	11.4671	0.515123	0.238156	0.246721
chr3	81909807	81910563	GLU	+++_fast	0.482357	0.568123	0.65467	0.593428	0.280869	0.125703
chr3	81922830	81923684	GLU	+++_fast	0.358349	1.00627	1.5845	0.484626	0.144644	0.37073
chr3	81933276	81934778	GLU	+++_slow	9.44988	33.3056	31.4978	0.257653	0.387319	0.355028
chr3	81963500	81963930	GLU	+++_slow	33.5816	69.544	77	0.317326	0.310606	0.372068
chr3	81977769	81978162	GLU	+++_fast	0.28319	1.64076	1.16018	0.512537	0.281708	0.205754
chr3	82000583	82002993	GLU	+++_slow	31.2502	22.6884	46.5742	0.587401	0.147763	0.264836
chr3	82004787	82005624	GLU	+++_slow	25.0672	14.9232	28.409	0.788635	0.0334521	0.177913
chr3	82013562	82013949	GLU	--+_slow	10.9791	7.87409	6.00858	0.158023	0.699128	0.142849
chr3	82043701	82043999	GLU	+++_slow	2.97938	12.2381	6.43233	0.419778	0.403239	0.176983
chr3	82115776	82116701	GLU	+++_slow	12.4302	77	61.4052	0.217276	0.47998	0.302745
chr3	82156062	82156399	GLU	+++_fast	0.409454	2.10217	1.77867	0.273315	0.45905	0.267636
chr3	82222678	82223590	GLU	+++_slow	3.06971	22.4353	8.05568	0.295487	0.552179	0.152333
chr3	82244074	82244571	GLU	--+_fast	2.82605	4.69121	4.42049	0.0910229	0.754441	0.154536
chr3	82353416	82354577	GLU	+++_fast	0.593038	1.32241	1.24632	0.619783	0.172916	0.207301
chr3	82383402	82383842	GLU	--+_fast	0.155434	0.216775	0.248418	0.0700135	0.717113	0.212874
chr3	82428846	82429252	GLU	+++_slow	4.66866	10.1817	3.00328	0.603888	0.36373	0.0323822
chr3	82449998	82451953	GLU	---_fast	5.91865	2.4195	1.69026	0.191275	0.6269	0.181825
chr3	82509669	82512040	GLU	--+_fast	8.85986	3.85294	3.8905	0.290344	0.522835	0.186821
chr3	82554912	82555198	GLU	++-_slow	13.6604	77	62.9394	0.222115	0.320009	0.457877
chr3	82591688	82592781	GLU	--+_fast	6.04904	4.4418	3.73828	0.198417	0.694294	0.107288
chr3	82596605	82596852	GLU	+++_slow	4.04443	22.6597	7.98223	0.348531	0.562532	0.0889361
chr3	82614814	82615421	GLU	+++_slow	1.8357	12.0024	9.29603	0.331903	0.490793	0.177304
chr3	82637637	82637922	GLU	+++_fast	3.64295	4.43241	4.51046	0.514244	0.230679	0.255077
chr3	82690609	82691762	GLU	+++_fast	0.312898	2.70999	1.54655	0.412523	0.416464	0.171013
chr3	82735528	82736804	GLU	+-+_fast	0.725711	3.11595	3.12703	0.422785	0.451962	0.125253
chr3	82743201	82743767	GLU	+++_fast	0.60479	1.37571	0.79867	0.694651	0.169917	0.135432
chr3	82783077	82783663	GLU	+++_slow	14.5758	43.6526	28.6158	0.355134	0.387659	0.257207
chr3	82788136	82788550	GLU	+++_fast	0.614191	4.1137	2.76517	0.342288	0.476971	0.180741
chr3	82825499	82827170	GLU	+++_slow	3.83201	18.2247	12.0272	0.295612	0.390461	0.313926
chr3	82899784	82900109	GLU	+-+_slow	5.75953	15.0991	16.8749	0.347053	0.467268	0.185679
chr3	83021947	83023446	GLU	+++_fast	0.354103	2.12723	1.74761	0.369059	0.501936	0.129006
chr3	83058800	83058957	GLU	+++_slow	1.2608	9.12256	10.1727	0.319316	0.392297	0.288387
chr3	83063651	83065361	GLU	--+_fast	2.32112	0.661513	0.79225	0.256999	0.550176	0.192826
chr3	83087172	83088589	GLU	--+_fast	0.598823	0.542701	0.429096	0.031516	0.897248	0.071236
chr3	83216956	83217258	GLU	--+_slow	12.2336	10.1484	11.2099	0.149878	0.62787	0.222253
chr3	83261709	83262192	GLU	++-_slow	2.68715	9.49019	7.41073	0.381074	0.220129	0.398797
chr3	83344871	83345236	GLU	+-+_fast	0.498445	4.36434	2.99487	0.296129	0.56659	0.137281
chr3	83434090	83435376	GLU	+-+_slow	3.63914	8.27144	9.79769	0.396167	0.418162	0.185671
chr3	83470496	83470952	GLU	+++_slow	3.89706	19.865	14.6079	0.285589	0.424561	0.28985
chr3	83567940	83568640	GLU	+++_fast	1.78065	1.23295	0.981766	0.759451	0.300686	-0.0601374
chr3	83605361	83606243	GLU	+++_fast	0.365101	1.54752	1.02508	0.576649	0.33808	0.0852719
chr3	83771281	83771635	GLU	+++_slow	0.466446	7.43391	4.46799	0.384952	0.459533	0.155515
chr3	83848753	83849756	GLU	--+_fast	0.654734	0.672918	0.503381	0.0743217	0.778307	0.147371
chr3	84073676	84073985	GLU	+++_slow	2.70122	14.2446	5.70516	0.363188	0.558299	0.0785123
chr3	84290811	84293027	GLU	+++_fast	0.406985	2.04701	1.43793	0.349765	0.435718	0.214517
chr3	84411197	84411254	GLU	+++_slow	20.8775	76.9993	69.9842	0.225465	0.392261	0.382274
chr3	84487062	84487782	GLU	+++_fast	0.507299	1.67162	0.521943	0.575326	0.342134	0.0825405
chr3	84630885	84631056	GLU	+++_fast	4.61598	4.46982	2.47826	0.776121	0.173362	0.050517
chr3	84806610	84806748	GLU	--+_fast	5.03323	3.14758	1.24511	0.185355	0.684471	0.130175
chr3	84836839	84838293	GLU	+++_fast	0.373671	1.43973	0.935129	0.521866	0.440801	0.0373335
chr3	84866001	84866405	GLU	+-+_slow	3.2574	18.6838	16.8416	0.226972	0.551064	0.221964
chr3	84878477	84878941	GLU	+++_slow	3.91873	29.2171	14.15	0.251772	0.577976	0.170252
chr3	84904809	84904945	GLU	+-+_fast	1.10504	2.56236	3.34003	0.320915	0.386247	0.292838
chr3	84963037	84963784	GLU	---_fast	1.39357	0.165609	0.396981	0.384325	0.205528	0.410147
chr3	84965597	84967602	GLU	---_fast	3.5419	0.294526	0.888635	0.435245	0.286921	0.277834
chr3	84995218	84996529	GLU	+++_slow	24.909	35.9886	77	0.4801	0.142047	0.377854
chr3	85031811	85033570	GLU	+++_slow	51.0021	22.9238	77	0.659912	0.117464	0.222624
chr3	85041788	85042556	GLU	+++_slow	47.8754	26.0267	77	0.6639	0.0672982	0.268802
chr3	85046896	85047337	GLU	+++_fast	0.922612	2.76653	4.26316	0.496481	0.284083	0.219436
chr3	85052495	85055339	GLU	+++_slow	43.4156	33.315	77	0.533419	0.170099	0.296482
chr3	85056837	85057565	GLU	+++_slow	42.891	30.6767	77	0.583977	0.100935	0.315088
chr3	85077698	85078850	GLU	+++_fast	0.677566	0.747965	1.33831	0.492565	0.176275	0.33116
chr3	85082560	85083275	GLU	+++_fast	0.702675	0.770164	1.17858	0.589106	0.251414	0.15948
chr3	85098645	85098830	GLU	--+_fast	1.28498	0.522278	0.92137	0.301823	0.473072	0.225104
chr3	85143241	85143844	GLU	---_fast	5.01831	1.37609	2.19094	0.185508	0.49942	0.315072
chr3	85178705	85178988	GLU	--+_fast	0.107075	0.133652	0.229886	0.112747	0.428269	0.458984
chr3	85207158	85208427	GLU	+++_slow	45.5459	33.4145	77	0.56895	0.158657	0.272393
chr3	85251821	85255721	GLU	---_fast	3.66224	1.51919	2.39839	0.202884	0.432482	0.364634
chr3	85258565	85258802	GLU	+++_fast	2.34219	4.33253	8.73009	0.270415	0.251523	0.478062
chr3	85306153	85307152	GLU	+++_slow	13.6089	35.6506	77	0.295844	0.266638	0.437517
chr3	85324788	85325185	GLU	---_fast	2.03411	0.354359	0.804258	0.387574	0.241686	0.37074
chr3	85355523	85355892	GLU	--+_fast	2.20008	0.725752	1.12186	0.365645	0.429783	0.204571
chr3	85380983	85381202	GLU	+-+_fast	0.710329	2.83055	4.04439	0.13447	0.480776	0.384754
chr3	85553538	85553802	GLU	--+_fast	0.275145	0.225048	0.308578	0.240517	0.487919	0.271564
chr3	85580361	85581168	GLU	+++_fast	0.577682	0.787389	1.26314	0.358142	0.28027	0.361588
chr3	85601641	85602165	GLU	+++_slow	28.1692	32.5265	57.8	0.480008	0.134756	0.385236
chr3	85614506	85614686	GLU	+-+_fast	0.446675	1.58804	1.93832	0.408617	0.517368	0.074015
chr3	85627859	85628258	GLU	---_fast	2.75017	1.01811	1.75091	0.254299	0.393536	0.352166
chr3	85640048	85640482	GLU	+-+_fast	0.77396	2.08429	3.2531	0.265824	0.427489	0.306688
chr3	85650114	85650384	GLU	--+_fast	0.384256	0.475778	0.676328	0.101746	0.542964	0.35529
chr3	85662465	85663961	GLU	--+_fast	0.712334	0.19122	0.278998	0.173046	0.749671	0.0772834
chr3	85689229	85690131	GLU	+-+_fast	0.464011	0.988987	1.3756	0.225685	0.472509	0.301806
chr3	85727083	85728389	GLU	+++_slow	48.0234	48.0641	77	0.511368	0.148082	0.34055
chr3	85730892	85732209	GLU	+-+_fast	0.839948	1.40695	2.11974	0.25886	0.397046	0.344094
chr3	85745540	85745827	GLU	--+_fast	2.15419	2.54846	3.62196	0.0971726	0.545311	0.357517
chr3	85816620	85817144	GLU	--+_fast	2.18331	4.31253	5.94634	0.0897674	0.719323	0.19091
chr3	85843061	85844039	GLU	--+_fast	1.02643	0.689855	1.26392	0.150935	0.637725	0.211339
chr3	85849945	85850607	GLU	--+_fast	1.7253	0.673875	1.19127	0.153856	0.641225	0.204918
chr3	85908785	85909161	GLU	--+_fast	0.722906	1.17957	1.20321	0.0645855	0.799236	0.136179
chr3	85947131	85948035	GLU	+++_slow	10.8465	5.7006	7.86036	0.71086	0.14651	0.14263
chr3	85970713	85971076	GLU	+++_slow	34.0921	53.9884	77	0.527151	0.217967	0.254882
chr3	85985316	85985550	GLU	+++_fast	0.78428	1.69505	2.13901	0.390106	0.332057	0.277837
chr3	86013403	86013634	GLU	--+_fast	7.75777	3.16471	3.50114	0.342528	0.424746	0.232726
chr3	86056339	86057897	GLU	+++_slow	28.1191	35.5173	77	0.460237	0.180792	0.358971
chr3	86087533	86087675	GLU	+++_slow	6.72976	34.5878	31.6179	0.302494	0.28372	0.413786
chr3	86209328	86210167	GLU	+++_fast	0.238752	0.659828	0.888096	0.47345	0.220127	0.306423
chr3	86427334	86427877	GLU	+++_fast	0.377195	1.35431	1.41877	0.497423	0.265248	0.237329
chr3	86536999	86537640	GLU	+++_slow	3.67244	14.6325	5.39566	0.424512	0.469385	0.106103
chr3	86604777	86605619	GLU	+++_fast	0.222582	0.867225	0.408958	0.688108	0.0783925	0.2335
chr3	86634056	86635224	GLU	+++_fast	0.564826	3.30557	1.90647	0.48395	0.330328	0.185722
chr3	86638335	86638639	GLU	+++_slow	5.41792	44.9653	18.3732	0.219975	0.517609	0.262416
chr3	86650689	86652158	GLU	+++_slow	4.37301	7.25471	9.03834	0.417391	0.348282	0.234327
chr3	86653458	86654215	GLU	+++_fast	0.839863	1.34918	1.35798	0.533828	0.236587	0.229585
chr3	86658585	86659175	GLU	+++_slow	3.18405	13.2174	12.6349	0.388381	0.416038	0.195581
chr3	86780120	86780562	GLU	+++_fast	0.374637	1.96806	1.09768	0.468407	0.317144	0.214449
chr3	86829727	86830643	GLU	+++_fast	0.503266	3.07732	2.53131	0.286278	0.394424	0.319299
chr3	86831508	86831993	GLU	+++_fast	0.336131	1.69042	0.950337	0.594415	0.162756	0.242829
chr3	86845510	86846159	GLU	+++_slow	1.48482	11.0462	9.59882	0.256474	0.416581	0.326945
chr3	86869508	86869872	GLU	+++_slow	4.05213	10.2914	6.72715	0.665869	0.223725	0.110406
chr3	86923331	86924450	GLU	+++_fast	0.377257	2.17653	1.99166	0.314481	0.430022	0.255497
chr3	86989686	86989890	GLU	--+_slow	10.9744	5.42892	6.34362	0.260637	0.496605	0.242758
chr3	86998706	86999160	GLU	+-+_slow	2.23554	12.8143	14.7444	0.2225	0.482424	0.295076
chr3	87046248	87046803	GLU	+++_fast	0.537418	2.38049	2.65434	0.457044	0.307941	0.235015
chr3	87073267	87074119	GLU	+++_fast	0.446956	1.25893	0.918144	0.566243	0.208732	0.225025
chr3	87108459	87110243	GLU	+++_fast	0.511463	1.60507	1.96229	0.456929	0.260949	0.282122
chr3	87175189	87176219	GLU	+++_slow	4.2821	9.34213	10.9921	0.445745	0.291914	0.262342
chr3	87181395	87183532	GLU	+++_slow	2.90085	12.245	10.9825	0.350553	0.354876	0.294572
chr3	87225465	87226037	GLU	+++_fast	1.57758	1.39385	1.61069	0.565816	0.232578	0.201605
chr3	87273432	87273819	GLU	+++_fast	0.533399	2.45744	1.39405	0.381037	0.453524	0.165438
chr3	87284377	87284847	GLU	+++_slow	0.886499	6.94959	5.0838	0.271961	0.482292	0.245747
chr3	87285532	87285902	GLU	+++_fast	0.483432	1.70797	0.78081	0.577123	0.42909	-0.00621313
chr3	87352622	87353264	GLU	+++_fast	0.772348	4.80623	5.76332	0.282803	0.347542	0.369655
chr3	87369128	87369815	GLU	+++_fast	0.364641	0.672158	0.576106	0.638606	0.138976	0.222418
chr3	87423099	87423539	GLU	+++_fast	0.324125	0.996227	0.832559	0.601625	0.251107	0.147269
chr3	87425104	87425683	GLU	+++_slow	5.69094	27.6474	16.6211	0.387531	0.461529	0.15094
chr3	87435694	87436443	GLU	+++_slow	6.59599	9.46934	9.93156	0.492874	0.330603	0.176524
chr3	87460671	87461289	GLU	+++_slow	1.05493	5.77111	2.56648	0.329454	0.582907	0.087639
chr3	87490118	87490617	GLU	+++_slow	12.9954	60.6888	77	0.288787	0.34376	0.367453
chr3	87491607	87492222	GLU	+++_fast	0.643639	0.889339	0.799442	0.634807	0.152333	0.21286
chr3	87503971	87504398	GLU	+++_fast	0.740065	1.53021	1.86003	0.422659	0.296769	0.280572
chr3	87569133	87569934	GLU	+++_slow	4.63673	26.8191	24.6106	0.274305	0.391622	0.334073
chr3	87575479	87575968	GLU	+++_fast	0.44749	2.56675	1.51304	0.522898	0.299318	0.177784
chr3	87577660	87578405	GLU	+++_fast	0.690947	1.34594	1.35227	0.505037	0.22624	0.268723
chr3	87602075	87602267	GLU	+++_fast	0.855383	1.14441	1.18215	0.784624	0.146425	0.0689513
chr3	87647941	87648137	GLU	--+_slow	8.16174	8.13155	5.6318	0.181071	0.654489	0.16444
chr3	87817547	87818603	GLU	--+_fast	7.32641	2.7609	2.83979	0.231511	0.613031	0.155458
chr3	87961336	87962466	GLU	+++_fast	0.371388	1.04785	1.18018	0.377909	0.363495	0.258595
chr3	87974096	87974346	GLU	+++_slow	18.5172	6.3044	7.765	0.818805	0.0848829	0.0963123
chr3	87989277	87990365	GLU	+++_slow	0.61136	6.15354	3.79142	0.28636	0.568015	0.145625
chr3	88103096	88103294	GLU	+++_slow	4.42707	21.7629	23.7718	0.227903	0.423744	0.348353
chr3	88108947	88109277	GLU	--+_fast	0.567361	0.588746	0.76051	0.0682939	0.564005	0.367701
chr3	88143828	88144316	GLU	--+_fast	0.678459	0.266464	0.374679	0.198298	0.636901	0.164801
chr3	88222195	88222362	GLU	+++_slow	3.58767	13.8472	20.8761	0.260901	0.360306	0.378792
chr3	88225201	88225682	GLU	+++_fast	1.70796	2.14418	2.29795	0.603814	0.24306	0.153126
chr3	88250561	88250749	GLU	--+_slow	6.70883	5.08871	6.81015	0.244122	0.567331	0.188547
chr3	88292329	88293750	GLU	--+_fast	6.36004	3.61998	3.44797	0.151597	0.644904	0.203499
chr3	88307209	88307872	GLU	+++_fast	0.924916	3.40163	2.62952	0.477472	0.360038	0.16249
chr3	88311905	88312578	GLU	+++_slow	2.15127	10.9231	8.22222	0.431114	0.419806	0.14908
chr3	88379065	88379353	GLU	+++_fast	0.485389	2.71213	1.69025	0.414204	0.530224	0.0555723
chr3	88399651	88399997	GLU	+-+_slow	0.496479	6.8358	3.45783	0.345444	0.64044	0.0141152
chr3	88408939	88409098	GLU	+++_fast	0.471926	2.29755	2.05046	0.595912	0.385326	0.018762
chr3	88618030	88618377	GLU	+++_fast	0.774448	0.965829	1.02578	0.705458	0.120785	0.173756
chr3	88682724	88683305	GLU	+++_fast	0.416797	3.25413	2.68467	0.306871	0.432821	0.260308
chr3	88733948	88735150	GLU	+++_fast	0.501839	1.0929	0.946158	0.437164	0.332357	0.230479
chr3	88748012	88748329	GLU	+++_slow	3.45737	20.5895	6.83822	0.276518	0.652076	0.071406
chr3	88799600	88800158	GLU	+++_slow	4.70314	13.7212	12.9484	0.39838	0.339373	0.262247
chr3	88896538	88897864	GLU	+++_slow	1.84561	12.9768	12.1338	0.242519	0.429073	0.328408
chr3	88912640	88913478	GLU	+++_fast	0.195381	1.85119	0.925361	0.614435	0.426114	-0.040549
chr3	88929472	88930164	GLU	+++_slow	3.62941	16.9493	12.8697	0.294906	0.498649	0.206446
chr3	88955017	88955754	GLU	+++_slow	3.20579	11.7981	8.38472	0.394293	0.340113	0.265593
chr3	88957028	88958625	GLU	+++_fast	0.381721	2.63342	3.0865	0.372819	0.331678	0.295503
chr3	88967666	88968319	GLU	+++_fast	0.456874	3.69271	1.63136	0.346879	0.451768	0.201354
chr3	88979884	88980207	GLU	+++_fast	0.590172	0.934826	0.89154	0.690726	0.152296	0.156978
chr3	89009087	89010940	GLU	+++_fast	0.952923	2.0848	2.02661	0.359976	0.367473	0.27255
chr3	89025300	89025531	GLU	+++_fast	4.69752	4.12045	4.44931	0.689251	0.178461	0.132288
chr3	89050476	89051220	GLU	+++_slow	23.1298	59.265	77	0.297315	0.362609	0.340076
chr3	89072470	89073419	GLU	+++_slow	17.4446	58.2717	77	0.382182	0.281148	0.33667
chr3	89132622	89132871	GLU	+-+_fast	0.308482	2.24167	1.35219	0.244177	0.604045	0.151778
chr3	89147183	89147603	GLU	+-+_slow	30.3533	47.8297	77	0.412497	0.341078	0.246425
chr3	89170886	89171367	GLU	+++_fast	0.409473	0.867823	0.684783	0.534616	0.336488	0.128895
chr3	89214704	89215708	GLU	+++_fast	0.276161	0.313218	0.399447	0.423882	0.313108	0.26301
chr3	89217322	89217570	GLU	+++_slow	10.9059	35.2104	52.2415	0.23624	0.307958	0.455802
chr3	89223199	89223556	GLU	+++_fast	0.188847	0.690507	0.801257	0.521441	0.192615	0.285944
chr3	89262720	89262828	GLU	--+_slow	4.30749	7.24672	8.74251	0.0553641	0.776837	0.167799
chr3	89323720	89324445	GLU	+++_fast	0.408487	1.35771	1.68123	0.480841	0.33915	0.180009
chr3	89392867	89393416	GLU	+++_slow	1.41232	6.2067	4.38253	0.423416	0.490271	0.0863124
chr3	89419422	89420057	GLU	--+_fast	6.34464	4.00894	4.31508	0.246671	0.5577	0.19563
chr3	89434250	89434497	GLU	+++_fast	0.33165	1.64736	1.44721	0.365921	0.394061	0.240018
chr3	89447078	89447308	GLU	--+_fast	2.02985	4.29184	6.44651	0.138616	0.655388	0.205997
chr3	89527132	89528861	GLU	+++_slow	3.8498	15.5946	8.84191	0.461697	0.476906	0.0613972
chr3	89653480	89654127	GLU	+-+_fast	0.64236	2.76241	2.86856	0.271255	0.47142	0.257324
chr3	89697739	89698040	GLU	--+_fast	0.0764844	0.199324	0.127237	0.182326	0.704021	0.113653
chr3	89736809	89737599	GLU	+-+_fast	0.475566	2.65184	1.75033	0.379389	0.616959	0.00365117
chr3	89849777	89849883	GLU	+-+_slow	0.733113	5.01213	3.32805	0.294936	0.565132	0.139932
chr3	89852077	89852350	GLU	+++_slow	13.0226	13.5672	6.40807	0.642164	0.279167	0.0786685
chr3	90033736	90034738	GLU	+++_slow	3.19273	7.59964	7.65153	0.47446	0.327866	0.197674
chr3	90184450	90184935	GLU	--+_slow	11.8784	16.5764	17.0967	0.0643441	0.783965	0.151691
chr3	90201298	90201433	GLU	+++_fast	1.6976	2.77566	3.38766	0.602693	0.243265	0.154042
chr3	90207530	90208126	GLU	+++_slow	19.6332	13.2151	12.4658	0.7291	0.196634	0.0742661
chr3	90244331	90244457	GLU	+++_slow	11.8904	77	23.9463	0.265868	0.662264	0.0718682
chr3	90290372	90291253	GLU	+++_slow	7.45085	31.8107	5.76518	0.527602	0.580995	-0.108597
chr3	90324621	90325829	GLU	+++_slow	4.93112	29.7159	4.60828	0.315423	0.669439	0.0151375
chr3	90327092	90327707	GLU	+++_fast	0.720441	4.90507	0.847178	0.357755	0.644661	-0.00241613
chr3	90380561	90381980	GLU	+++_fast	0.578994	4.11008	1.45941	0.322325	0.600632	0.0770434
chr3	90391742	90394251	GLU	+++_slow	11.8842	65.7939	20.6118	0.353954	0.53254	0.113507
chr3	90394809	90396160	GLU	+++_slow	4.63614	31.0655	13.414	0.261455	0.580162	0.158382
chr3	91297862	91299312	GLU	+-+_slow	20.3617	41.439	29.6237	0.451123	0.475679	0.0731972
chr3	91299968	91301734	GLU	+++_slow	5.98285	36.8284	7.08663	0.389934	0.616433	-0.00636699
chr3	91302011	91302713	GLU	+-+_slow	19.0907	57.6949	32.1703	0.318884	0.611722	0.0693939
chr3	91303804	91306056	GLU	+++_slow	2.3032	16.0054	5.40072	0.331102	0.672957	-0.00405899
chr3	91309783	91311926	GLU	+++_slow	2.82189	25.8913	4.20861	0.324308	0.668536	0.00715557
chr3	91316708	91317929	GLU	+++_slow	10.9988	25.5395	5.31609	0.545482	0.47394	-0.0194219
chr3	91322346	91322963	GLU	+-+_slow	3.12638	18.1085	4.88908	0.282037	0.696482	0.021481
chr3	91324636	91326090	GLU	+++_slow	5.76295	20.1091	7.33119	0.46735	0.582351	-0.0497011
chr3	91333281	91337010	GLU	+++_slow	9.33592	19.5139	4.42438	0.556376	0.469313	-0.0256884
chr3	91338602	91340711	GLU	+++_slow	6.5256	28.9524	11.1651	0.38284	0.593968	0.0231921
chr3	91349346	91353184	GLU	+-+_slow	4.50701	23.0501	11.8866	0.305154	0.623871	0.0709745
chr3	91354746	91355941	GLU	+-+_slow	4.50681	25.5033	6.21912	0.303189	0.718943	-0.0221317
chr3	91358081	91360620	GLU	+++_slow	4.06459	20.252	7.99453	0.411548	0.531828	0.0566246
chr3	91365181	91366189	GLU	+-+_slow	10.6135	31.5876	31.7992	0.386029	0.524955	0.0890159
chr3	91367352	91368407	GLU	+++_slow	7.50791	40.3073	7.17361	0.474659	0.566497	-0.0411563
chr3	91370333	91372032	GLU	+++_slow	5.55289	13.9534	8.05337	0.499182	0.460765	0.0400522
chr3	91375862	91377224	GLU	+++_slow	2.94019	16.1438	5.6921	0.327353	0.636591	0.0360555
chr3	91382121	91382710	GLU	+++_slow	5.3645	35.474	8.9695	0.323959	0.684771	-0.00873028
chr3	91383131	91384368	GLU	+++_slow	6.24185	24.3241	6.80576	0.371337	0.597473	0.0311902
chr3	91388377	91389826	GLU	+++_slow	2.56215	15.828	5.47156	0.379145	0.589031	0.0318237
chr3	91395839	91398217	GLU	+++_slow	5.21862	20.5907	5.32371	0.388309	0.615504	-0.00381328
chr3	91405674	91407925	GLU	+++_slow	5.61669	33.8336	11.5985	0.31018	0.643952	0.045868
chr3	91415354	91417224	GLU	+++_slow	2.95302	25.2151	8.92815	0.362469	0.616086	0.0214452
chr3	91421661	91422410	GLU	+-+_slow	12.4714	72.2452	28.9592	0.247272	0.690538	0.0621902
chr3	91423070	91425199	GLU	+++_slow	4.53413	34.4052	8.76203	0.329604	0.678518	-0.00812183
chr3	91430026	91430997	GLU	+++_slow	4.86539	28.1588	10.2888	0.332942	0.624366	0.0426928
chr3	91432367	91434088	GLU	+++_slow	3.90859	22.7953	7.90882	0.386953	0.578381	0.0346659
chr3	91436350	91438120	GLU	+++_slow	6.58336	26.3444	7.1085	0.394295	0.591171	0.0145343
chr3	91441665	91443028	GLU	+-+_slow	3.386	19.2646	11.0397	0.299699	0.623308	0.0769931
chr3	91448390	91449910	GLU	+++_slow	4.38516	21.7616	7.92748	0.370898	0.607895	0.0212069
chr3	91453124	91454614	GLU	+-+_slow	4.8272	16.8459	8.6366	0.374384	0.558065	0.0675509
chr3	91457826	91460183	GLU	+-+_slow	5.15295	31.6022	11.4048	0.280048	0.672371	0.0475801
chr3	91466172	91468421	GLU	+++_slow	2.71886	18.3475	5.2378	0.408728	0.617162	-0.0258897
chr3	91469340	91470446	GLU	+++_slow	3.04393	41.8076	6.50357	0.2546	0.737366	0.00803392
chr3	91482296	91483366	GLU	+-+_slow	1.68496	12.6541	7.00229	0.303748	0.670103	0.0261488
chr3	91487940	91489267	GLU	+++_slow	2.83455	16.5802	6.92967	0.421199	0.484509	0.0942916
chr3	91490288	91492020	GLU	+++_slow	3.05855	20.9758	8.0224	0.352623	0.613106	0.0342713
chr3	91492690	91493255	GLU	+-+_slow	5.0477	32.3866	15.945	0.295714	0.684703	0.0195833
chr3	91497797	91501024	GLU	+++_slow	3.40979	18.6122	8.55112	0.419517	0.533905	0.0465774
chr3	91507521	91508260	GLU	+-+_slow	6.84708	36.6995	17.6585	0.273415	0.682889	0.043696
chr3	91509602	91509871	GLU	+++_fast	0.562214	1.13956	0.384743	0.599065	0.415388	-0.0144534
chr3	91513550	91514954	GLU	+++_slow	4.69237	25.877	9.50655	0.362919	0.587433	0.049648
chr3	93758254	93758821	GLU	+++_slow	5.78976	55.9885	16.3673	0.280782	0.705705	0.0135137
chr3	93765769	93766504	GLU	+++_slow	0.311238	7.09272	2.10022	0.397518	0.691941	-0.0894583
chr3	93774262	93776033	GLU	+++_slow	0.634655	7.92853	0.888371	0.361058	0.617975	0.0209671
chr3	93778770	93780987	GLU	+++_slow	2.85917	23.8808	7.9886	0.286362	0.659599	0.0540399
chr3	93781934	93782679	GLU	++-_slow	1.31984	13.9604	1.42109	0.341684	0.569521	0.0887943
chr3	93783451	93786755	GLU	+++_slow	3.9659	21.6147	5.15576	0.364388	0.611545	0.0240674
chr3	93787266	93788495	GLU	+++_slow	3.25333	25.9584	8.86524	0.364623	0.58772	0.0476565
chr3	93796916	93799022	GLU	+++_slow	11.8558	37.6188	9.09939	0.513288	0.468024	0.0186885
chr3	93799701	93800681	GLU	+++_slow	6.55227	26.8433	11.3568	0.449706	0.53405	0.016244
chr3	93808999	93810564	GLU	+++_fast	0.954925	2.06655	0.510404	0.565342	0.492399	-0.0577402
chr3	93812490	93815503	GLU	+++_fast	0.831744	1.7266	1.03029	0.422656	0.448625	0.128718
chr3	93815731	93815866	GLU	+-+_slow	10.6987	69.2697	26.2633	0.274863	0.667102	0.0580349
chr3	93817257	93818600	GLU	+++_slow	3.59113	15.512	6.84079	0.371849	0.562402	0.0657489
chr3	93819992	93821151	GLU	+++_slow	5.30029	16.0372	6.69952	0.44584	0.524463	0.0296974
chr3	93824747	93831540	GLU	+++_slow	5.16933	25.3352	8.75561	0.380092	0.541161	0.078747
chr3	93838262	93838813	GLU	+++_slow	7.27568	29.6057	8.64046	0.522554	0.492372	-0.0149266
chr3	93842482	93843469	GLU	+-+_slow	4.71569	16.4162	15.3587	0.320766	0.567348	0.111886
chr3	93843839	93844378	GLU	--+_slow	48.0209	21.6474	27.6459	0.191229	0.72266	0.0861108
chr3	93861370	93862842	GLU	+++_slow	3.32544	9.52388	6.05553	0.47639	0.483735	0.039874
chr3	93877464	93878865	GLU	+++_slow	1.3598	8.48662	7.18919	0.317445	0.493418	0.189137
chr3	93982075	93982372	GLU	+++_slow	6.57077	6.41116	14.1902	0.422262	0.22644	0.351298
chr3	94131771	94132890	GLU	+++_fast	0.19827	0.962278	0.94792	0.485805	0.282061	0.232134
chr3	94137316	94137848	GLU	+++_fast	0.429958	0.999234	1.16031	0.652369	0.177061	0.170569
chr3	94146627	94147328	GLU	+++_fast	0.457076	0.663406	0.787149	0.526215	0.270194	0.203591
chr3	94148406	94149087	GLU	+++_fast	0.57138	2.1625	1.40793	0.387715	0.453431	0.158854
chr3	94155619	94159168	GLU	+++_fast	0.543683	1.15182	1.03784	0.565088	0.290306	0.144606
chr3	94165829	94165931	GLU	--+_fast	0.0162549	0.0777441	0.0724755	0.0738209	0.823296	0.102883
chr3	94167734	94168419	GLU	+++_fast	0.371237	1.00679	0.728298	0.700784	0.12834	0.170876
chr3	94174651	94174901	GLU	+++_fast	0.444904	2.37318	1.2484	0.252316	0.539532	0.208152
chr3	94176584	94178208	GLU	+++_fast	4.22376	4.92108	6.55526	0.546227	0.236551	0.217222
chr3	94225120	94226454	GLU	+++_fast	0.211515	1.16234	1.00962	0.546034	0.249249	0.204717
chr3	94260529	94261708	GLU	+++_slow	4.14124	11.9012	13.2537	0.396116	0.305885	0.297998
chr3	94306285	94306578	GLU	+++_fast	2.62715	4.86765	3.92335	0.647557	0.207285	0.145158
chr3	94460998	94461354	GLU	+++_fast	0.265488	1.35168	1.07946	0.515864	0.299323	0.184813
chr3	94467915	94468625	GLU	+++_slow	0.968742	12.7803	8.62538	0.232639	0.506903	0.260458
chr3	94524023	94524727	GLU	+++_slow	2.40394	9.79552	9.0493	0.389487	0.354368	0.256146
chr3	94534886	94535888	GLU	+++_slow	19.1646	77	69.8037	0.289207	0.405519	0.305273
chr3	94611735	94613354	GLU	+++_fast	0.570009	1.9398	1.36589	0.466403	0.420084	0.113513
chr3	94694037	94694262	GLU	+++_fast	0.282306	2.02886	1.16029	0.46029	0.384303	0.155407
chr3	94733289	94734665	GLU	+++_slow	1.19281	10.2522	7.17144	0.369395	0.40113	0.229475
chr3	94831851	94832300	GLU	+++_fast	0.904081	1.9285	1.36409	0.556495	0.427167	0.0163386
chr3	94859196	94860160	GLU	+++_slow	2.53981	9.98817	5.16938	0.348106	0.477913	0.173981
chr3	94935810	94935900	GLU	+++_slow	3.19398	11.5458	16.1666	0.32111	0.31004	0.36885
chr3	95019338	95019735	GLU	---_fast	3.36322	3.38953	2.8954	0.149464	0.521433	0.329104
chr3	95044224	95045526	GLU	+++_fast	0.462774	2.02407	1.26014	0.437188	0.31872	0.244092
chr3	95258688	95258809	GLU	+++_fast	0.543839	3.40503	1.08956	0.372922	0.591002	0.0360757
chr3	95460073	95461228	GLU	+++_fast	0.207101	0.804958	0.689151	0.654889	0.152703	0.192409
chr3	95609124	95609875	GLU	+++_fast	0.704393	2.21841	2.1496	0.382893	0.392805	0.224302
chr3	95655526	95655901	GLU	--+_slow	12.9919	15.2113	9.55401	0.142389	0.703773	0.153838
chr3	95682952	95683793	GLU	---_slow	12.4784	5.49585	4.60817	0.318692	0.475626	0.205682
chr3	95715169	95715603	GLU	+++_fast	0.61657	2.12459	1.07035	0.663966	0.303863	0.0321711
chr3	95811441	95812590	GLU	+++_slow	0.515276	5.66212	3.19997	0.394512	0.550347	0.0551415
chr3	95927119	95928590	GLU	+++_slow	3.24558	11.6813	4.84175	0.39567	0.505012	0.0993187
chr3	96057301	96058043	GLU	+++_slow	4.15825	27.5626	14.7524	0.330145	0.475515	0.194339
chr3	96449270	96450886	GLU	+++_fast	0.743324	1.02929	1.06711	0.549756	0.239279	0.210965
chr3	96476955	96477316	GLU	---_slow	27.9349	20.3834	18.4612	0.0879768	0.635455	0.276568
chr3	96530557	96530870	GLU	+++_slow	1.86559	18.3675	6.85642	0.229383	0.587376	0.183241
chr3	96589896	96590768	GLU	+++_slow	4.28833	27.2959	21.8162	0.270981	0.47811	0.250909
chr3	96723165	96723596	GLU	+++_slow	2.08975	9.81421	4.53951	0.378101	0.581208	0.0406917
chr3	96775570	96775934	GLU	--+_slow	14.1092	16.8235	7.3564	0.14057	0.698531	0.160899
chr3	96803181	96803567	GLU	+-+_fast	0.100619	0.27649	0.175789	0.321138	0.600511	0.078351
chr3	96805070	96807176	GLU	+++_slow	36.5338	39.7177	75.5061	0.584174	0.21079	0.205036
chr3	96900601	96900852	GLU	+++_fast	3.96256	4.40993	5.22728	0.572586	0.200774	0.22664
chr3	96964564	96964941	GLU	+-+_fast	0.882881	1.26502	1.55783	0.389886	0.35219	0.257924
chr3	96971671	96973596	GLU	+++_fast	0.453234	2.75736	2.53189	0.305372	0.411546	0.283083
chr3	96994031	96995574	GLU	+-+_fast	0.93086	0.687833	0.775898	0.478567	0.306342	0.215091
chr3	97111552	97112577	GLU	+++_slow	18.2745	59.1708	77	0.283936	0.283441	0.432624
chr3	97125743	97126426	GLU	+-+_slow	3.91069	12.6822	14.4294	0.363846	0.417879	0.218276
chr3	97214415	97214653	GLU	+-+_fast	0.21928	1.10069	0.828644	0.297576	0.716632	-0.0142082
chr3	97264282	97264557	GLU	+++_slow	2.44014	10.6067	14.0397	0.249565	0.380728	0.369708
chr3	97342544	97343009	GLU	+++_slow	25.845	57.5637	77	0.370401	0.337415	0.292184
chr3	97351083	97351773	GLU	+++_slow	77	41.7372	75.9081	0.612203	0.145931	0.241866
chr3	97464228	97464757	GLU	+++_slow	17.999	37.2855	77	0.477708	0.1825	0.339792
chr3	97579357	97581102	GLU	+++_fast	0.623571	2.54755	2.10139	0.418956	0.388939	0.192105
chr3	97632967	97633647	GLU	+++_slow	22.1807	30.1742	34.0488	0.506466	0.278083	0.215451
chr3	97647605	97648808	GLU	+++_slow	8.07247	5.36141	6.86855	0.637221	0.133382	0.229397
chr3	97660521	97662916	GLU	+++_fast	0.407543	1.87255	1.91396	0.390962	0.311719	0.29732
chr3	97675648	97676403	GLU	---_slow	19.2068	7.83775	8.24204	0.268616	0.461372	0.270012
chr3	97687476	97688033	GLU	+++_slow	10.3979	9.27719	12.0801	0.571812	0.247215	0.180973
chr3	97692402	97692681	GLU	+-+_fast	0.273488	1.30871	1.20817	0.270795	0.491728	0.237478
chr3	97698612	97699116	GLU	+++_slow	16.2868	58.6306	77	0.255958	0.307777	0.436265
chr3	97703091	97703843	GLU	+++_fast	0.277934	1.41685	1.68529	0.289939	0.417796	0.292266
chr3	97711014	97711335	GLU	--+_fast	0.519022	0.530791	0.520378	0.0666544	0.768358	0.164988
chr3	97723404	97724422	GLU	+++_slow	2.70032	7.21555	7.32556	0.500803	0.379484	0.119713
chr3	97730573	97731040	GLU	+++_slow	2.38479	5.73034	5.72352	0.465001	0.406725	0.128273
chr3	97804079	97804541	GLU	+++_fast	0.547925	2.49718	2.59324	0.309835	0.419399	0.270766
chr3	97901158	97902087	GLU	+++_fast	0.674158	0.927254	1.13153	0.486435	0.287479	0.226087
chr3	97926771	97927154	GLU	--+_fast	0.794584	0.626566	0.678653	0.129378	0.830216	0.0404058
chr3	97961737	97962394	GLU	--+_fast	0.603714	0.318969	0.38631	0.153	0.779884	0.067116
chr3	97965460	97965891	GLU	--+_fast	3.43824	3.33631	4.77047	0.162933	0.657081	0.179986
chr3	97979542	97979946	GLU	+-+_slow	1.61755	11.0581	13.2699	0.249695	0.437228	0.313077
chr3	98000357	98002070	GLU	+++_fast	0.295887	2.08765	1.35724	0.552062	0.345326	0.102612
chr3	98012525	98014173	GLU	+++_fast	0.659914	2.15004	2.58824	0.335103	0.341828	0.323069
chr3	98213697	98213816	GLU	+-+_fast	1.01825	1.86183	0.988061	0.572712	0.500667	-0.0733794
chr3	98494217	98495535	GLU	+++_slow	2.59403	10.5693	8.53301	0.344273	0.46576	0.189967
chr3	98511822	98512189	GLU	+++_fast	0.308228	0.743441	0.998612	0.537868	0.231246	0.230886
chr3	98544926	98546644	GLU	+++_slow	6.49674	35.9116	38.9402	0.218901	0.407279	0.37382
chr3	98547636	98548522	GLU	+++_slow	16.7283	55.4671	61.1541	0.344602	0.359291	0.296107
chr3	98552924	98553391	GLU	+++_fast	0.491761	0.942532	0.929506	0.44455	0.351946	0.203504
chr3	98561732	98562814	GLU	--+_fast	0.443546	0.401974	0.432259	0.0965782	0.719489	0.183933
chr3	98574503	98574868	GLU	--+_fast	2.44063	2.67939	2.93912	0.132323	0.742442	0.125236
chr3	98585066	98585676	GLU	--+_fast	4.19719	1.27102	1.43987	0.253783	0.672516	0.0737003
chr3	98591147	98592435	GLU	--+_fast	1.3158	0.129446	0.348796	0.558784	0.336622	0.104594
chr3	98628885	98629609	GLU	--+_slow	8.40564	11.3542	7.64176	0.157527	0.639338	0.203135
chr3	98670056	98670423	GLU	+++_slow	4.10633	15.6589	8.33543	0.539736	0.392828	0.0674363
chr3	98708494	98709231	GLU	+++_fast	0.596042	2.60593	2.24184	0.647766	0.229703	0.122532
chr3	98764349	98764882	GLU	+++_fast	0.295971	0.604102	0.974428	0.487618	0.163315	0.349067
chr3	98770405	98770530	GLU	+-+_slow	1.23682	9.33452	9.16926	0.2229	0.567204	0.209897
chr3	98831340	98832645	GLU	--+_slow	5.5925	6.02035	4.42134	0.127918	0.645629	0.226453
chr3	98869617	98870119	GLU	---_fast	0.600516	0.228401	0.201867	0.289804	0.445584	0.264612
chr3	98902989	98903378	GLU	+++_fast	0.410662	1.03643	1.5148	0.461203	0.263804	0.274993
chr3	98945799	98948005	GLU	+++_fast	0.955227	1.06874	0.959946	0.613367	0.262638	0.123995
chr3	98949781	98950597	GLU	+++_slow	10.8934	35.2779	43.3877	0.352041	0.354254	0.293705
chr3	98953451	98954163	GLU	+-+_slow	1.4901	11.3324	8.96898	0.222381	0.546383	0.231236
chr3	98963561	98963981	GLU	+++_slow	4.21209	7.3177	7.25134	0.511896	0.239126	0.248978
chr3	98982184	98983429	GLU	+++_fast	0.288021	2.12515	1.35211	0.57631	0.336492	0.0871982
chr3	98985695	98986605	GLU	+++_slow	2.1109	9.384	6.63707	0.451027	0.32649	0.222483
chr3	99069707	99070955	GLU	+++_slow	2.12789	5.07457	6.02771	0.49099	0.255899	0.253111
chr3	99324490	99325096	GLU	+++_fast	1.80128	2.8319	2.43361	0.573424	0.316185	0.110392
chr3	99330414	99330857	GLU	+-+_slow	5.97029	6.78564	9.52278	0.581961	0.310817	0.107222
chr3	99372849	99373544	GLU	+++_slow	31.8751	58.1273	77	0.406714	0.31773	0.275556
chr3	99387197	99389502	GLU	---_fast	5.58999	2.12967	1.7073	0.185534	0.602997	0.211469
chr3	99410707	99411501	GLU	+++_fast	0.264947	1.2852	0.980616	0.460735	0.257341	0.281924
chr3	99470149	99471340	GLU	+++_fast	0.611291	1.46541	1.63164	0.396679	0.301499	0.301822
chr3	99500493	99501047	GLU	--+_fast	1.63581	0.652094	0.879585	0.275	0.558164	0.166836
chr3	99545342	99545646	GLU	+++_fast	0.663923	1.07303	1.20745	0.681726	0.181828	0.136446
chr3	99549376	99550160	GLU	+++_fast	0.236684	0.657323	0.592255	0.634407	0.130431	0.235162
chr3	99597584	99598205	GLU	+++_fast	0.327378	2.19569	2.10516	0.437635	0.335939	0.226426
chr3	99644447	99645080	GLU	+++_slow	2.85108	11.6218	10.0026	0.314625	0.343654	0.341721
chr3	99651749	99652624	GLU	+++_slow	6.85199	50.1145	35.9924	0.306095	0.405296	0.288609
chr3	99661287	99661813	GLU	+++_slow	5.58289	30.19	23.5245	0.274369	0.431035	0.294596
chr3	99663536	99664626	GLU	+++_fast	0.307993	2.10662	1.19091	0.490855	0.410767	0.0983781
chr3	99682089	99682309	GLU	+-+_slow	3.00489	11.3849	6.59203	0.271075	0.689358	0.0395671
chr3	99687497	99688225	GLU	+++_slow	2.40806	6.83428	8.11436	0.386916	0.368286	0.244798
chr3	99712802	99714285	GLU	+++_fast	0.847294	2.67679	1.74615	0.413838	0.473448	0.112714
chr3	99720975	99721569	GLU	+++_fast	0.592826	1.23621	0.847321	0.601594	0.314084	0.084322
chr3	99751513	99752579	GLU	+++_slow	20.1277	77	64.5266	0.282325	0.411083	0.306591
chr3	99776860	99777274	GLU	+-+_fast	0.427119	3.99622	4.1369	0.369972	0.48329	0.146737
chr3	99830214	99830742	GLU	--+_slow	12.299	11.5348	14.2462	0.134327	0.64934	0.216332
chr3	99871674	99872878	GLU	--+_slow	9.4154	7.14643	10.079	0.100574	0.549935	0.349492
chr3	99876967	99877587	GLU	---_fast	3.18259	0.910828	1.6348	0.316956	0.335576	0.347468
chr3	99897883	99898921	GLU	--+_fast	2.89426	1.33199	2.13794	0.172536	0.512193	0.315271
chr3	99920512	99920945	GLU	+++_fast	0.705126	1.17694	1.92735	0.637055	0.128724	0.234221
chr3	99929599	99929904	GLU	---_fast	21.5028	2.38633	4.49294	0.483232	0.332758	0.18401
chr3	100002969	100003471	GLU	---_slow	31.3041	13.6676	17.8249	0.0853822	0.599881	0.314737
chr3	100007094	100007710	GLU	--+_fast	2.36734	0.718468	1.27886	0.20468	0.531908	0.263412
chr3	100023185	100023491	GLU	+++_fast	0.41059	0.567007	0.635431	0.778208	0.0657492	0.156043
chr3	100060447	100060980	GLU	--+_fast	6.77739	3.27269	4.78625	0.21836	0.629473	0.152167
chr3	100072587	100073457	GLU	--+_fast	4.70804	1.62216	1.63406	0.0885404	0.772398	0.139062
chr3	100084530	100085203	GLU	--+_slow	4.67876	5.48364	6.75598	0.0712337	0.697733	0.231033
chr3	100103552	100103993	GLU	+++_slow	1.36906	6.8355	5.89987	0.303529	0.459233	0.237239
chr3	100140993	100141886	GLU	--+_fast	0.878343	1.63135	1.9029	0.0318808	0.793699	0.17442
chr3	100158714	100158996	GLU	+++_fast	0.275341	0.71419	0.788462	0.394142	0.393929	0.211929
chr3	100206316	100209348	GLU	--+_fast	4.79278	3.26397	3.25461	0.130047	0.700352	0.169601
chr3	100210362	100211598	GLU	+-+_slow	12.1441	6.67379	12.63	0.564397	0.222911	0.212692
chr3	100245769	100246191	GLU	--+_fast	0.974719	0.160745	0.16562	0.456355	0.7095	-0.165855
chr3	100272884	100273084	GLU	+-+_slow	1.72363	8.26769	10.7986	0.228411	0.563959	0.20763
chr3	100275983	100276233	GLU	--+_fast	0.174147	0.274377	0.375035	0.175592	0.577497	0.246912
chr3	100311876	100312514	GLU	--+_fast	2.62847	0.682407	1.194	0.349855	0.44659	0.203555
chr3	100335403	100335954	GLU	---_fast	13.0161	2.31716	6.05052	0.312779	0.303702	0.383519
chr3	100426451	100427363	GLU	+-+_slow	1.65972	7.67178	7.82121	0.262162	0.530354	0.207484
chr3	100449196	100450263	GLU	+++_slow	1.48615	9.8662	10.7627	0.382656	0.373632	0.243711
chr3	100481170	100483270	GLU	+-+_slow	4.19029	17.4447	16.6606	0.270312	0.46832	0.261369
chr3	100491686	100492036	GLU	+++_fast	5.69443	2.23564	3.76353	0.806388	0.064918	0.128694
chr3	100516981	100517550	GLU	--+_slow	12.3974	6.0664	5.53071	0.29375	0.558426	0.147824
chr3	100562064	100562493	GLU	+++_fast	0.278696	2.15459	1.1524	0.521592	0.24478	0.233629
chr3	100653699	100654208	GLU	+++_slow	2.15494	14.2258	4.3577	0.487665	0.473094	0.0392412
chr3	100736452	100736658	GLU	--+_fast	0.872285	0.382832	0.533322	0.172922	0.650395	0.176683
chr3	100769839	100770175	GLU	+++_fast	0.841624	2.76661	2.15421	0.403914	0.464191	0.131895
chr3	100810908	100811218	GLU	--+_fast	0.506575	0.297061	0.267959	0.172001	0.660685	0.167314
chr3	100837475	100837705	GLU	+++_slow	9.64691	16.7392	20.2972	0.389092	0.274899	0.336009
chr3	100843044	100844066	GLU	+++_fast	0.536883	4.10405	3.29523	0.311266	0.407794	0.28094
chr3	100850006	100850401	GLU	+++_slow	0.376701	29.1402	33.2949	0.327519	0.324355	0.348126
chr3	100878004	100879095	GLU	+++_slow	15.7119	36.333	50.2169	0.413046	0.258886	0.328068
chr3	100946983	100948540	GLU	+++_slow	7.21112	11.2995	13.5818	0.505873	0.234333	0.259794
chr3	100952637	100953657	GLU	+++_slow	1.83785	9.22078	9.37445	0.413904	0.244302	0.341794
chr3	100954410	100954940	GLU	+++_slow	0.965987	9.01084	11.6673	0.24764	0.302998	0.449362
chr3	100955093	100955649	GLU	+++_fast	0.413352	1.05797	1.48452	0.673807	0.0442743	0.281919
chr3	100969389	100969669	GLU	+++_slow	40.7193	68.3922	77	0.498628	0.219489	0.281883
chr3	100970910	100972761	GLU	+++_slow	2.1744	14.6852	15.7986	0.276971	0.302999	0.42003
chr3	100982896	100984009	GLU	+++_slow	9.20903	33.2584	39.0741	0.453172	0.218446	0.328383
chr3	100991845	100992818	GLU	+++_slow	6.80631	9.86073	16.5797	0.4398	0.178958	0.381242
chr3	101017532	101021210	GLU	+++_slow	11.4997	44.4712	38.3905	0.368833	0.366709	0.264458
chr3	101033473	101034039	GLU	+++_fast	0.815128	2.85321	1.88508	0.350457	0.380797	0.268746
chr3	101037673	101038155	GLU	+-+_fast	0.434537	1.7429	1.19843	0.226207	0.54634	0.227453
chr3	101040312	101041209	GLU	+-+_fast	0.542492	2.76655	2.72304	0.235044	0.474176	0.29078
chr3	101049157	101050659	GLU	+++_fast	0.681221	1.9962	1.73889	0.423995	0.334058	0.241947
chr3	101051161	101051755	GLU	+++_fast	0.324012	1.84385	1.85622	0.382327	0.260248	0.357425
chr3	101054319	101055461	GLU	+++_slow	3.67237	17.4545	12.0397	0.288614	0.473049	0.238337
chr3	101066431	101068763	GLU	+++_slow	3.15062	8.05082	8.0274	0.406978	0.312372	0.280651
chr3	101159495	101161014	GLU	+++_slow	20.4973	60.1745	77	0.441622	0.269232	0.289146
chr3	101164505	101166170	GLU	+++_slow	17.5997	38.9787	52.5224	0.410115	0.328869	0.261017
chr3	101169780	101170709	GLU	+-+_fast	0.822862	0.596832	0.709871	0.641871	0.303711	0.0544184
chr3	101200233	101201071	GLU	+++_slow	3.97766	15.7922	15.9779	0.395293	0.33318	0.271527
chr3	101251981	101252122	GLU	+++_slow	0.927068	6.30414	5.58625	0.37171	0.441463	0.186826
chr3	101268253	101269530	GLU	+-+_fast	0.367307	1.20409	1.52348	0.410038	0.419308	0.170654
chr3	101311586	101312425	GLU	+++_slow	1.73517	6.36548	5.01576	0.299475	0.419343	0.281182
chr3	101319577	101319861	GLU	+++_slow	1.24987	5.57641	5.23282	0.371458	0.426605	0.201938
chr3	101335997	101336364	GLU	+-+_slow	2.02123	9.60758	9.19571	0.288058	0.502386	0.209556
chr3	101354380	101354881	GLU	+++_fast	0.85407	3.29057	2.58997	0.234456	0.472875	0.292669
chr3	101470139	101470316	GLU	+++_slow	2.01482	6.17659	5.95575	0.392158	0.384733	0.223109
chr3	101470379	101470584	GLU	+-+_fast	0.873372	2.13628	3.32799	0.298151	0.349235	0.352615
chr3	101484289	101484650	GLU	+++_fast	0.662985	1.76376	2.23555	0.422722	0.309404	0.267874
chr3	101553342	101553820	GLU	+-+_slow	2.38922	20.093	10.1493	0.246057	0.673622	0.0803213
chr3	101565194	101565853	GLU	--+_fast	6.03646	2.79253	5.07087	0.198599	0.590948	0.210453
chr3	101567737	101568265	GLU	--+_fast	0.873164	0.375942	0.476093	0.178141	0.746457	0.0754017
chr3	101586363	101586646	GLU	--+_fast	5.00908	3.65984	5.79237	0.110277	0.645655	0.244068
chr3	101635541	101636050	GLU	+-+_fast	0.742754	3.3002	3.35281	0.427596	0.47727	0.0951345
chr3	101704090	101704402	GLU	+-+_slow	2.37065	13.5556	6.48859	0.241399	0.707189	0.051412
chr3	101706565	101707093	GLU	--+_slow	7.72164	11.3978	8.15795	0.126955	0.787698	0.0853475
chr3	101734427	101734899	GLU	--+_fast	1.77317	2.98278	2.40471	0.0236468	0.874811	0.101542
chr3	101735567	101735823	GLU	--+_slow	2.7637	7.64695	6.69075	0.0524728	0.941821	0.00570615
chr3	101827523	101828589	GLU	+++_fast	0.725299	1.21466	1.36277	0.585723	0.273653	0.140623
chr3	101829139	101829336	GLU	+++_fast	0.320296	1.86942	3.43659	0.340895	0.213213	0.445892
chr3	101850159	101850840	GLU	+++_fast	7.65077	2.66844	3.45229	0.782661	0.0880734	0.129266
chr3	101879644	101880563	GLU	+++_slow	2.55204	15.5679	13.6474	0.254351	0.470318	0.27533
chr3	101898793	101899136	GLU	+++_slow	1.34632	7.28864	6.35538	0.347737	0.473668	0.178595
chr3	101932501	101933014	GLU	--+_fast	2.09867	0.434812	0.619862	0.210791	0.633507	0.155702
chr3	101940507	101940906	GLU	+++_slow	1.75052	7.14967	5.2321	0.416507	0.437616	0.145878
chr3	101944670	101945624	GLU	--+_fast	0.562781	0.576337	0.506966	0.0664777	0.725945	0.207578
chr3	102053127	102053638	GLU	+++_fast	0.501688	1.81225	1.67565	0.437301	0.346064	0.216635
chr3	102090599	102091297	GLU	+++_slow	2.13929	6.54833	6.68558	0.344749	0.330229	0.325022
chr3	102173890	102174631	GLU	+++_fast	0.622309	1.55542	1.7422	0.335624	0.332545	0.33183
chr3	102180131	102182079	GLU	+++_slow	9.557	9.93547	9.74061	0.562622	0.250197	0.187181
chr3	102197028	102197739	GLU	+++_fast	0.668891	1.2126	0.946353	0.566969	0.264543	0.168488
chr3	102242677	102242822	GLU	+++_slow	0.534498	8.59073	2.37123	0.368192	0.58194	0.0498676
chr3	102249622	102250170	GLU	+++_slow	3.0114	7.44589	6.43715	0.45264	0.322201	0.22516
chr3	102263894	102265022	GLU	+++_fast	0.376768	2.64441	2.86861	0.48301	0.402464	0.114527
chr3	102297259	102298052	GLU	+++_fast	0.479875	1.7074	1.84581	0.455151	0.263652	0.281197
chr3	102301554	102302223	GLU	+++_fast	0.198965	2.22541	0.75738	0.448449	0.425704	0.125847
chr3	102359986	102361028	GLU	+++_fast	0.554898	0.947575	0.743485	0.596598	0.195781	0.207621
chr3	102390243	102392795	GLU	+++_slow	3.88769	19.9587	11.5247	0.449652	0.3812	0.169148
chr3	102393242	102393868	GLU	+++_fast	0.615406	3.00294	2.61983	0.268309	0.414301	0.31739
chr3	102398869	102399480	GLU	+++_slow	22.5004	33.0839	26.3751	0.525531	0.324406	0.150064
chr3	102401154	102401991	GLU	+++_fast	0.447365	3.15404	2.94056	0.395098	0.251968	0.352934
chr3	102480921	102481237	GLU	+++_fast	0.49361	3.33488	3.45238	0.26009	0.444974	0.294936
chr3	102614293	102615135	GLU	+++_fast	0.729206	2.03871	1.88479	0.528679	0.235174	0.236148
chr3	102659439	102660746	GLU	+++_fast	0.487903	1.70275	1.20846	0.476342	0.34979	0.173868
chr3	102688085	102688371	GLU	+++_fast	0.534772	4.06022	2.01365	0.502575	0.431048	0.0663768
chr3	102767445	102767781	GLU	+++_slow	9.75727	6.33413	6.12999	0.684774	0.181261	0.133965
chr3	103002253	103002462	GLU	---_fast	3.32073	1.24202	1.62967	0.116279	0.431335	0.452385
chr3	103060145	103060520	GLU	+++_fast	0.483202	3.94795	2.24732	0.446309	0.460988	0.0927035
chr3	103109048	103109418	GLU	+++_fast	0.76258	3.55928	2.48611	0.402823	0.453239	0.143938
chr3	103243146	103243938	GLU	+-+_fast	0.34599	1.54695	1.31337	0.489492	0.49883	0.0116784
chr3	103305228	103307469	GLU	+++_fast	0.675394	0.913683	1.0812	0.512998	0.271916	0.215086
chr3	103342228	103342741	GLU	+++_slow	25.167	58.7032	77	0.369403	0.363214	0.267384
chr3	103406085	103406787	GLU	+++_fast	0.584635	2.25479	1.16567	0.647217	0.295576	0.0572073
chr3	103423939	103424434	GLU	+++_fast	0.296543	1.67929	1.51151	0.387137	0.32149	0.291372
chr3	103446808	103447055	GLU	+-+_slow	0.769865	5.61823	2.98481	0.205044	0.780964	0.0139917
chr3	103495703	103496890	GLU	--+_fast	0.0115867	0.0154679	0.0166613	0.223638	0.700142	0.0762204
chr3	103508294	103508713	GLU	+++_slow	35.4621	43.2232	44.4896	0.617292	0.275074	0.107634
chr3	103512425	103512695	GLU	+++_fast	0.920657	1.1894	0.808617	0.672969	0.245108	0.0819229
chr3	103526171	103527877	GLU	+++_slow	8.95685	14.1741	11.7425	0.569302	0.214985	0.215712
chr3	103637136	103637561	GLU	+++_fast	0.64125	2.43072	1.97721	0.39068	0.415951	0.193369
chr3	103657572	103658316	GLU	+++_slow	3.70431	8.32794	5.96876	0.525133	0.268143	0.206724
chr3	103672530	103673159	GLU	+-+_slow	3.24532	9.10666	11.4948	0.241788	0.413189	0.345023
chr3	103684845	103685174	GLU	+++_fast	0.365363	1.56431	1.38549	0.490669	0.222842	0.28649
chr3	103697724	103698038	GLU	+++_fast	0.395664	1.79231	1.40212	0.337834	0.44321	0.218956
chr3	103767565	103768241	GLU	+++_fast	0.539394	4.27937	1.40034	0.30207	0.522052	0.175878
chr3	103819115	103819846	GLU	+++_fast	0.311002	0.679553	0.523175	0.690436	0.271397	0.0381676
chr3	103871393	103872453	GLU	+++_slow	25.6477	77	77	0.38287	0.377319	0.239811
chr3	103928865	103929294	GLU	+++_fast	0.700408	1.4369	1.13392	0.488859	0.310619	0.200522
chr3	103967346	103967628	GLU	+++_slow	44.4041	39.1232	73.1063	0.698251	0.229094	0.0726554
chr3	103993066	103993843	GLU	+++_fast	0.592664	2.2161	1.24592	0.360134	0.520492	0.119374
chr3	104105735	104106001	GLU	+++_slow	5.44982	20.9105	17.0211	0.392422	0.392974	0.214603
chr3	104137021	104137573	GLU	---_fast	1.6559	0.852025	0.755363	0.0600685	0.707578	0.232353
chr3	104178195	104178977	GLU	+++_fast	0.466758	1.66992	1.53175	0.448814	0.385424	0.165762
chr3	104291455	104292525	GLU	+++_slow	6.49409	6.70496	6.99084	0.627189	0.233954	0.138857
chr3	104346867	104348316	GLU	+++_fast	0.579594	2.06926	1.66006	0.348364	0.408587	0.243049
chr3	104472114	104472414	GLU	--+_slow	4.55273	9.07299	5.29883	0.0362655	0.690252	0.273482
chr3	104496962	104497755	GLU	+++_slow	2.80628	12.7914	10.5282	0.381959	0.376393	0.241648
chr3	104519720	104520472	GLU	+++_fast	0.536664	2.18288	2.14001	0.372469	0.267935	0.359597
chr3	104546491	104547135	GLU	+-+_fast	0.405619	3.52684	2.73482	0.247788	0.595961	0.156251
chr3	104584704	104585259	GLU	+++_fast	0.278813	1.68844	1.06175	0.446058	0.322186	0.231757
chr3	104591248	104591466	GLU	+++_slow	62.5432	65.5402	51.5181	0.602103	0.276988	0.120909
chr3	104596776	104597373	GLU	+++_slow	4.5804	7.66183	10.2345	0.395982	0.273869	0.330149
chr3	104599799	104600384	GLU	+++_slow	2.92936	17.4011	18.0528	0.262689	0.416035	0.321276
chr3	104672231	104672677	GLU	+-+_fast	0.862268	3.58638	3.66596	0.33258	0.452586	0.214833
chr3	104711472	104711769	GLU	+++_slow	4.47745	14.283	12.1622	0.447901	0.342244	0.209855
chr3	104764164	104765262	GLU	+++_slow	6.20137	11.2213	11.3832	0.525079	0.214081	0.260841
chr3	104766277	104767446	GLU	+++_fast	0.422188	2.255	1.55927	0.355358	0.452657	0.191985
chr3	104780646	104783214	GLU	+++_fast	0.483956	2.43043	2.21995	0.43479	0.32247	0.24274
chr3	104825105	104825877	GLU	+++_slow	12.6714	77	56.2239	0.280138	0.444357	0.275505
chr3	104878294	104878698	GLU	+++_fast	0.76698	3.79825	3.63526	0.407228	0.395765	0.197007
chr3	104880893	104881576	GLU	+++_slow	1.1738	9.73154	9.15232	0.251458	0.476469	0.272073
chr3	105093618	105094691	GLU	+++_fast	1.62215	3.05476	2.65836	0.534461	0.272425	0.193114
chr3	105177106	105177906	GLU	+++_slow	2.87546	18.6517	14.4099	0.263356	0.513142	0.223502
chr3	105236033	105237318	GLU	+++_fast	0.353414	0.876169	0.756054	0.757368	0.139686	0.102946
chr3	105253129	105253913	GLU	+++_fast	0.349102	2.4191	1.30986	0.406069	0.54694	0.0469906
chr3	105258412	105258851	GLU	+++_fast	0.2399	0.935702	0.787316	0.513115	0.328481	0.158403
chr3	105324940	105325378	GLU	+++_fast	0.786223	1.04536	0.687324	0.740727	0.226016	0.0332573
chr3	105350162	105350472	GLU	+++_fast	0.379768	2.34048	1.04947	0.496902	0.489672	0.0134252
chr3	105359341	105359751	GLU	--+_fast	0.769344	0.984166	0.735257	0.13442	0.786323	0.0792563
chr3	105383051	105384000	GLU	+++_slow	5.23827	11.0568	10.5306	0.414491	0.330292	0.255217
chr3	105385104	105387198	GLU	+++_fast	0.77197	1.33907	1.5345	0.434128	0.292713	0.273159
chr3	105398036	105400106	GLU	+++_fast	0.646762	2.22859	2.60046	0.385173	0.326405	0.288422
chr3	105412494	105412711	GLU	+++_fast	0.668965	2.56942	3.25133	0.365993	0.299572	0.334434
chr3	105449367	105450345	GLU	+++_fast	2.10139	4.44531	6.00677	0.500561	0.309756	0.189683
chr3	105490303	105490398	GLU	+-+_fast	0.587439	1.57132	1.3642	0.347356	0.463549	0.189095
chr3	105504152	105504284	GLU	--+_slow	6.09062	15.2397	13.9222	0.0509649	0.770182	0.178853
chr3	105525685	105527454	GLU	+-+_fast	2.10391	2.33774	3.48537	0.510056	0.341671	0.148273
chr3	105544978	105545681	GLU	+++_fast	3.57069	4.80891	5.9099	0.460023	0.295753	0.244224
chr3	105616517	105617132	GLU	+++_fast	0.459229	2.62206	1.77091	0.49605	0.322097	0.181853
chr3	105618584	105619092	GLU	+++_fast	0.736512	3.16404	1.69051	0.475936	0.407188	0.116876
chr3	105649634	105650267	GLU	+++_fast	0.683437	1.28342	1.49276	0.490481	0.207486	0.302033
chr3	105655847	105657565	GLU	+-+_fast	0.564581	1.30117	2.03351	0.238777	0.342041	0.419182
chr3	105683399	105683859	GLU	+++_slow	14.1949	46.2436	76.9999	0.324978	0.297735	0.377287
chr3	105844085	105844324	GLU	+++_fast	0.201646	0.599803	0.754462	0.525451	0.259095	0.215453
chr3	105866829	105867840	GLU	+++_slow	13.1913	8.953	17.4237	0.545399	0.145026	0.309575
chr3	105888786	105890391	GLU	+++_slow	0.650798	7.78404	6.36962	0.269048	0.379695	0.351258
chr3	105897144	105897650	GLU	+++_slow	9.40611	16.9899	17.4534	0.471326	0.231805	0.296869
chr3	105907460	105908138	GLU	+++_slow	3.21639	15.3359	9.66051	0.384528	0.346314	0.269158
chr3	105933888	105934422	GLU	+++_fast	1.0903	2.02744	2.1191	0.609639	0.244287	0.146074
chr3	106006001	106006244	GLU	+++_slow	2.53998	5.00167	4.84018	0.422093	0.337965	0.239943
chr3	106015366	106016293	GLU	+++_fast	0.898248	1.93294	1.70502	0.470409	0.401112	0.128479
chr3	106034824	106035865	GLU	+++_fast	0.769473	4.45897	3.91778	0.379504	0.477755	0.142741
chr3	106069728	106070466	GLU	---_fast	8.86215	2.81599	3.24541	0.3442	0.397451	0.258349
chr3	106079861	106080350	GLU	+++_slow	1.33876	12.6225	10.3243	0.24166	0.422134	0.336206
chr3	106181582	106182052	GLU	+++_slow	13.3689	77	74.9142	0.278697	0.331256	0.390047
chr3	106182930	106183322	GLU	+++_fast	1.19781	4.88489	4.25363	0.515907	0.317269	0.166824
chr3	106206084	106206554	GLU	+-+_fast	0.235429	2.59168	1.48618	0.263651	0.613712	0.122637
chr3	106345373	106345740	GLU	+++_fast	0.45805	1.48355	2.02793	0.437185	0.186515	0.3763
chr3	106403163	106403506	GLU	+++_slow	5.93276	7.0797	7.7426	0.605889	0.258903	0.135208
chr3	106452578	106453573	GLU	+++_fast	0.53084	2.56675	2.68945	0.406723	0.386355	0.206922
chr3	106488449	106488553	GLU	+++_fast	0.257162	1.73737	2.73718	0.388868	0.244113	0.367019
chr3	106550105	106550546	GLU	+++_fast	0.3563	1.36888	1.05851	0.457011	0.351474	0.191515
chr3	106583428	106583971	GLU	+++_fast	0.538782	4.55002	4.22107	0.318555	0.411362	0.270083
chr3	106609370	106610082	GLU	+++_slow	77	28.0341	51.863	0.784955	0.0909177	0.124127
chr3	106642600	106642893	GLU	+++_slow	27.4413	54.7904	75.6361	0.547472	0.20226	0.250269
chr3	106652676	106653992	GLU	--+_fast	2.06405	2.91902	1.98392	0.108971	0.741337	0.149693
chr3	106698572	106698896	GLU	+++_fast	0.342191	1.3981	1.58236	0.520552	0.2505	0.228948
chr3	106747472	106749118	GLU	+-+_fast	0.858577	0.970433	0.782331	0.385229	0.432143	0.182629
chr3	106765178	106765761	GLU	--+_fast	5.19902	3.63094	3.57484	0.0789303	0.718614	0.202456
chr3	106784396	106784571	GLU	+++_fast	0.785859	1.25446	1.29762	0.675266	0.20014	0.124595
chr3	106820626	106820943	GLU	+++_fast	2.54071	2.99213	3.67127	0.575838	0.181157	0.243005
chr3	106822052	106822258	GLU	---_slow	8.8243	6.48158	5.36716	0.139112	0.596091	0.264797
chr3	106826473	106827265	GLU	+++_fast	0.365407	2.35378	2.25863	0.359912	0.420919	0.219169
chr3	106829755	106831315	GLU	+++_fast	0.76221	3.83878	4.37874	0.37324	0.393049	0.233711
chr3	106899825	106900164	GLU	+++_slow	0.353008	5.25774	5.10233	0.400458	0.363783	0.235758
chr3	106913148	106914108	GLU	+++_fast	0.430306	4.25948	2.87155	0.376369	0.547057	0.0765737
chr3	107035043	107035534	GLU	+++_slow	5.86259	9.21402	7.3801	0.573269	0.307874	0.118856
chr3	107065365	107065684	GLU	---_slow	29.5216	5.20311	11.0104	0.342232	0.305668	0.3521
chr3	107069038	107069507	GLU	--+_fast	1.09095	0.215409	0.4317	0.133736	0.623169	0.243095
chr3	107154003	107154469	GLU	--+_slow	26.1085	8.70687	13.7554	0.253021	0.516225	0.230754
chr3	107208505	107210436	GLU	---_slow	36.9168	10.4092	19.4997	0.226981	0.469717	0.303302
chr3	107216432	107216920	GLU	--+_slow	15.7742	11.8504	12.109	0.164987	0.645453	0.18956
chr3	107235569	107235801	GLU	+++_slow	7.49111	5.56159	6.48899	0.69825	0.222578	0.0791717
chr3	107236449	107237388	GLU	---_fast	7.70149	1.93727	4.51221	0.362418	0.260173	0.377409
chr3	107323139	107324200	GLU	--+_fast	0.458399	0.702834	0.697786	0.17959	0.738666	0.0817443
chr3	107342120	107342442	GLU	+-+_slow	0.744102	5.19738	5.51979	0.27139	0.613709	0.114901
chr3	107344390	107345200	GLU	--+_fast	3.97563	2.90775	3.9364	0.101519	0.583937	0.314545
chr3	107383544	107384147	GLU	+++_fast	0.526195	2.98099	3.71652	0.301288	0.394216	0.304496
chr3	107391890	107392279	GLU	---_fast	0.641669	0.517272	0.379671	0.140298	0.609183	0.250519
chr3	107461679	107462262	GLU	+++_slow	0.581561	7.6946	3.96166	0.397385	0.497536	0.10508
chr3	107483981	107484265	GLU	+-+_slow	3.00615	19.3045	9.20687	0.259978	0.621522	0.1185
chr3	107596806	107597048	GLU	+++_fast	0.76779	4.25478	3.87652	0.456325	0.40447	0.139205
chr3	107677500	107677893	GLU	+-+_fast	0.0207794	0.0718155	0.0873424	0.155895	0.782677	0.0614285
chr3	107679791	107680692	GLU	+++_slow	1.22332	5.34489	5.95471	0.349351	0.424622	0.226027
chr3	107684389	107684913	GLU	+++_slow	4.06253	8.8601	12.6104	0.343713	0.250568	0.405719
chr3	107725704	107726597	GLU	+-+_slow	1.99631	10.8439	14.0174	0.261705	0.496789	0.241506
chr3	107727218	107727421	GLU	+-+_slow	0.770888	8.01618	10.2832	0.41016	0.432399	0.157442
chr3	107750598	107751512	GLU	+++_slow	19.6484	58.4914	77	0.258787	0.358016	0.383197
chr3	107776500	107777227	GLU	--+_fast	1.13364	0.90699	1.10035	0.189697	0.46619	0.344112
chr3	107779909	107781209	GLU	+++_slow	18.5168	63.7717	77	0.258314	0.325288	0.416398
chr3	107786818	107787022	GLU	+++_slow	18.3564	76.9999	70.2517	0.304085	0.428376	0.267539
chr3	107801949	107802688	GLU	+++_fast	0.4202	1.50681	1.60431	0.431356	0.329516	0.239128
chr3	107815707	107816583	GLU	--+_fast	1.26745	0.209969	0.259112	0.373392	0.502623	0.123985
chr3	107819505	107820383	GLU	+++_slow	23.6352	37.1278	61.0381	0.484875	0.267949	0.247176
chr3	107828110	107829120	GLU	+++_slow	17.7977	25.2228	26.7321	0.418143	0.262526	0.31933
chr3	107840758	107841628	GLU	+++_fast	1.5789	4.47347	4.32497	0.454824	0.243089	0.302087
chr3	107854641	107855349	GLU	+++_slow	36.2829	55.9883	77	0.450392	0.19812	0.351488
chr3	107881644	107881893	GLU	+++_slow	19.3498	60.145	77	0.275216	0.347777	0.377007
chr3	107891870	107893189	GLU	+++_slow	17.7469	60.3042	77	0.257349	0.384185	0.358467
chr3	107895095	107895521	GLU	+++_slow	16.8343	34.3251	48.5403	0.449911	0.257832	0.292257
chr3	107896156	107897196	GLU	+++_slow	52.1843	45.1257	77	0.591567	0.144528	0.263905
chr3	107899586	107900357	GLU	+++_slow	46.1008	64.3756	77	0.4941	0.25162	0.254279
chr3	107904259	107904951	GLU	+++_fast	0.829613	1.34502	1.53446	0.464471	0.33254	0.202989
chr3	107906033	107906276	GLU	--+_fast	0.676014	0.767693	0.698069	0.286514	0.531223	0.182263
chr3	107920623	107921037	GLU	+++_slow	40.7643	55.1916	77	0.445499	0.292976	0.261526
chr3	107949964	107950334	GLU	--+_fast	2.20923	0.455005	0.720462	0.323924	0.481128	0.194948
chr3	107956816	107958600	GLU	---_fast	11.0783	1.72539	2.60008	0.387696	0.267831	0.344473
chr3	107969446	107970572	GLU	---_fast	17.3281	4.55805	7.96016	0.331203	0.333406	0.335391
chr3	107975757	107976917	GLU	+++_slow	6.95439	21.0803	29.9571	0.371718	0.23649	0.391792
chr3	107978082	107978773	GLU	+++_fast	0.596033	2.5874	3.14104	0.430761	0.248791	0.320447
chr3	107987043	107987585	GLU	+++_slow	3.5765	9.62173	14.0135	0.471731	0.191694	0.336575
chr3	108006161	108006675	GLU	---_fast	17.9504	2.40609	4.82909	0.509383	0.191881	0.298737
chr3	108052680	108053744	GLU	--+_fast	4.01457	2.0461	4.10168	0.174569	0.503054	0.322377
chr3	108066764	108067347	GLU	--+_fast	0.61839	0.288116	0.477775	0.143288	0.631997	0.224714
chr3	108070929	108071537	GLU	--+_fast	0.732244	0.226941	0.472777	0.170632	0.577898	0.251471
chr3	108073560	108074185	GLU	---_fast	5.889	2.11093	4.2638	0.22917	0.412008	0.358822
chr3	108079931	108080298	GLU	---_fast	5.56004	1.04746	2.31065	0.211496	0.366997	0.421506
chr3	108115613	108116363	GLU	+++_slow	35.6512	44.0075	77	0.462636	0.249423	0.287941
chr3	108136999	108137345	GLU	+++_fast	0.537265	4.63527	4.28244	0.304491	0.463413	0.232096
chr3	108202185	108202615	GLU	---_fast	4.02848	0.974467	1.77443	0.359118	0.332787	0.308095
chr3	108233791	108234366	GLU	+++_fast	0.567774	1.85225	2.53563	0.474524	0.2762	0.249276
chr3	108275779	108276256	GLU	+++_slow	0.617792	8.76357	4.4506	0.214362	0.627058	0.158579
chr3	108300935	108301664	GLU	+++_slow	21.1285	51.2485	77	0.382689	0.307351	0.30996
chr3	108306131	108307057	GLU	+++_slow	5.04645	20.595	21.7452	0.4436	0.315152	0.241248
chr3	108333174	108333829	GLU	+++_slow	13.2757	67.2392	77	0.23961	0.313464	0.446927
chr3	108380249	108380890	GLU	--+_slow	31.6485	17.6847	26.4236	0.176747	0.547144	0.27611
chr3	108384687	108385451	GLU	--+_fast	0.118964	0.147824	0.167877	0.152206	0.624046	0.223748
chr3	108457211	108457506	GLU	+++_slow	9.90599	23.9836	35.9656	0.423419	0.170559	0.406022
chr3	108480136	108480439	GLU	--+_slow	16.6414	13.7279	10.1201	0.0931187	0.702182	0.204699
chr3	108495097	108496094	GLU	+++_slow	24.2501	19.0903	40.7235	0.561134	0.173794	0.265072
chr3	108515586	108516222	GLU	+-+_fast	0.378114	1.52152	1.71408	0.309805	0.443136	0.24706
chr3	108523991	108524748	GLU	+-+_fast	0.219237	0.826285	0.814244	0.143342	0.651433	0.205224
chr3	108601224	108602229	GLU	---_fast	5.19345	2.03299	3.0411	0.246938	0.405609	0.347453
chr3	108672533	108673398	GLU	+++_fast	0.367873	1.15117	1.15749	0.562666	0.198781	0.238553
chr3	108676737	108677687	GLU	+++_slow	33.874	13.2147	16.9984	0.7433	0.156236	0.100464
chr3	108691761	108692021	GLU	--+_fast	4.98016	1.58867	1.63056	0.194414	0.66925	0.136336
chr3	108710137	108710364	GLU	+++_slow	9.09001	77	69.8696	0.198183	0.440762	0.361055
chr3	108826454	108827120	GLU	+++_fast	0.233468	2.22042	1.65127	0.397466	0.464409	0.138125
chr3	108887233	108887702	GLU	+++_fast	0.628675	1.91628	2.30152	0.497894	0.351847	0.15026
chr3	108917426	108918186	GLU	--+_slow	16.2043	8.78252	7.93787	0.238071	0.605445	0.156484
chr3	108930176	108930500	GLU	+++_slow	1.72668	7.18975	7.652	0.225074	0.40616	0.368766
chr3	108952357	108953565	GLU	+++_slow	15.9437	63.0969	63.5416	0.309126	0.368782	0.322092
chr3	108969386	108970225	GLU	+++_fast	0.613697	4.73279	4.44276	0.327524	0.398197	0.27428
chr3	108997958	108998758	GLU	+++_fast	0.411238	1.54591	1.5843	0.424247	0.284901	0.290852
chr3	109003129	109007070	GLU	+++_slow	22.7905	62.3539	77	0.371152	0.357238	0.27161
chr3	109019235	109020069	GLU	+++_slow	4.09271	36.1486	35.3638	0.266021	0.291076	0.442903
chr3	109022351	109023288	GLU	+++_fast	0.435188	1.40987	1.68112	0.502779	0.206247	0.290974
chr3	109074106	109074236	GLU	+++_fast	5.40744	4.38406	5.05586	0.691905	0.109159	0.198936
chr3	109077744	109078552	GLU	+++_fast	0.378148	1.69817	1.53365	0.464421	0.235635	0.299943
chr3	109095379	109095957	GLU	+++_slow	1.93609	10.2	12.4171	0.314971	0.317696	0.367333
chr3	109119257	109119552	GLU	+++_slow	16.8108	32.532	38.6177	0.378504	0.245846	0.37565
chr3	109141889	109142114	GLU	+-+_slow	3.78585	21.7064	15.1844	0.206166	0.587592	0.206242
chr3	109179349	109179825	GLU	+++_fast	0.399124	0.582267	0.666082	0.529576	0.183812	0.286612
chr3	109183247	109183596	GLU	+++_fast	0.681806	1.38726	1.23767	0.698553	0.151246	0.150201
chr3	109188627	109188854	GLU	+++_fast	0.570736	0.779347	1.0382	0.608259	0.184418	0.207323
chr3	109209975	109210645	GLU	+++_fast	0.47771	1.40756	1.62284	0.367043	0.244976	0.387981
chr3	109211883	109212139	GLU	+++_fast	1.12784	0.713925	0.61859	0.882659	0.178292	-0.0609512
chr3	109241602	109241865	GLU	+++_fast	0.311388	0.880838	0.843287	0.779131	0.0954303	0.125438
chr3	109273639	109273803	GLU	+-+_fast	0.279348	0.315499	0.341588	0.334356	0.456868	0.208777
chr3	109276169	109276843	GLU	--+_fast	1.17029	1.10401	1.38581	0.0688382	0.591379	0.339783
chr3	109335881	109336808	GLU	+++_fast	0.861318	1.96579	1.11465	0.577307	0.366045	0.0566481
chr3	109337578	109338717	GLU	+++_fast	0.355598	1.93783	1.71859	0.325782	0.453682	0.220535
chr3	109338929	109339342	GLU	+++_slow	1.73096	10.6607	11.5531	0.252072	0.318389	0.429539
chr3	109355049	109355808	GLU	+++_fast	0.640101	3.19698	1.97284	0.55219	0.274466	0.173343
chr3	109381304	109383316	GLU	+++_slow	12.7464	35.9311	42.7651	0.332575	0.321455	0.345969
chr3	109402145	109402774	GLU	+-+_slow	9.93361	66.01	77	0.205475	0.432998	0.361526
chr3	109432740	109432975	GLU	+++_fast	0.311733	1.41767	1.14406	0.484748	0.350343	0.164909
chr3	109453797	109455085	GLU	--+_fast	2.0213	1.97634	1.52147	0.129879	0.693096	0.177025
chr3	109486836	109487324	GLU	+++_slow	1.24184	7.17874	4.70596	0.298287	0.522297	0.179416
chr3	109492378	109493921	GLU	+++_slow	32.5451	65.3917	77	0.396102	0.351766	0.252132
chr3	109545548	109545758	GLU	---_slow	31.5935	10.7001	13.0574	0.284985	0.450236	0.264779
chr3	109570561	109571886	GLU	+++_slow	58.9952	45.8527	77	0.67682	0.0818953	0.241285
chr3	109605901	109608682	GLU	+++_slow	24.2239	77	77	0.402028	0.277856	0.320115
chr3	109656643	109657083	GLU	+++_slow	11.9599	77	65.9757	0.240644	0.344584	0.414772
chr3	109685139	109685823	GLU	---_slow	44.7526	17.2368	14.8245	0.172172	0.595319	0.232509
chr3	109727959	109728546	GLU	+++_fast	0.649006	1.48082	1.361	0.495017	0.281234	0.223749
chr3	109729472	109730428	GLU	+++_slow	23.8885	30.3593	40.247	0.427718	0.29707	0.275212
chr3	109741622	109743892	GLU	+-+_fast	0.428993	1.07161	1.23552	0.223877	0.428565	0.347558
chr3	109745824	109746217	GLU	+++_slow	10.1498	52.3125	77	0.297494	0.321953	0.380553
chr3	109768319	109768571	GLU	+++_slow	11.7064	77	61.2993	0.320982	0.312497	0.366522
chr3	109772712	109772907	GLU	+++_slow	30.5481	61.2116	61.2225	0.490791	0.235105	0.274103
chr3	109792458	109794773	GLU	+++_slow	52.6649	56.9898	77	0.589234	0.20133	0.209436
chr3	109804218	109805795	GLU	+++_fast	0.684003	1.09033	1.04517	0.47032	0.370037	0.159643
chr3	109819847	109820020	GLU	+++_fast	0.238293	1.55438	1.55256	0.480656	0.212531	0.306813
chr3	109829119	109830476	GLU	+++_slow	14.1968	38.2842	21.2972	0.485428	0.350349	0.164223
chr3	109832401	109832638	GLU	--+_fast	0.273741	1.21608	1.001	0.104647	0.612724	0.28263
chr3	109837777	109841188	GLU	+++_slow	2.97801	15.0456	13.7569	0.34109	0.353146	0.305764
chr3	109861353	109862594	GLU	+++_slow	15.9769	43.5088	28.0909	0.452728	0.315792	0.23148
chr3	109899286	109900412	GLU	+++_fast	0.428151	2.22389	1.44618	0.359963	0.361855	0.278183
chr3	109901204	109901538	GLU	+++_fast	0.516542	1.37259	1.16658	0.380331	0.430139	0.18953
chr3	109942955	109945240	GLU	+++_fast	0.446424	2.58229	2.30335	0.396303	0.383887	0.21981
chr3	110029617	110030447	GLU	+-+_fast	0.642074	0.567731	0.617332	0.35428	0.532554	0.113166
chr3	110070823	110071388	GLU	+++_slow	41.0852	59.4252	77	0.475187	0.223647	0.301166
chr3	110102539	110103187	GLU	+-+_fast	0.555596	1.0864	1.00413	0.376177	0.417858	0.205965
chr3	110164641	110165991	GLU	+++_fast	0.465019	1.43431	1.05992	0.464066	0.377712	0.158222
chr3	110181148	110181393	GLU	+++_fast	0.218411	0.53281	0.454805	0.538242	0.289444	0.172314
chr3	110210001	110211008	GLU	+++_slow	23.3256	72.6211	77	0.322645	0.41075	0.266605
chr3	110227811	110228821	GLU	+++_slow	3.16916	12.9489	8.64356	0.393112	0.423818	0.18307
chr3	110236787	110237967	GLU	+++_fast	0.70141	0.570719	0.781191	0.696426	0.186245	0.117329
chr3	110272285	110272743	GLU	+-+_fast	0.333107	2.58211	1.79145	0.359646	0.55369	0.0866645
chr3	110295682	110296953	GLU	--+_fast	0.629499	0.342669	0.197859	0.122573	0.794183	0.0832446
chr3	110302222	110302480	GLU	--+_fast	0.892917	0.222613	0.233287	0.209262	0.694754	0.0959841
chr3	110324488	110325297	GLU	+++_fast	0.504077	1.40231	1.33161	0.597581	0.288168	0.114251
chr3	110333860	110334452	GLU	+++_fast	0.349269	1.2076	1.32709	0.285767	0.392418	0.321814
chr3	110341594	110343207	GLU	+++_fast	0.501757	1.29391	1.22156	0.454706	0.311717	0.233577
chr3	110349382	110350294	GLU	+++_fast	0.593208	1.57329	1.61375	0.516522	0.287123	0.196355
chr3	110352150	110354068	GLU	+++_slow	8.06205	25.4051	23.5115	0.345194	0.341494	0.313312
chr3	110388329	110389474	GLU	+++_fast	0.314851	2.95338	2.48662	0.324855	0.468217	0.206928
chr3	110449363	110450633	GLU	+++_slow	2.41551	9.9278	8.90794	0.352764	0.418611	0.228625
chr3	110469211	110471802	GLU	+++_slow	15.9181	40.9847	34.1976	0.371429	0.34941	0.279161
chr3	110494799	110495032	GLU	+-+_slow	36.5273	53.7585	77	0.39697	0.368736	0.234294
chr3	110531221	110531507	GLU	+-+_fast	0.0912417	0.288469	0.260195	0.310245	0.589718	0.100038
chr3	110542387	110543215	GLU	+++_fast	0.572254	1.74721	1.41682	0.488851	0.336603	0.174546
chr3	110649787	110652299	GLU	+++_fast	0.820016	1.22315	1.21746	0.519227	0.28665	0.194123
chr3	110718928	110719131	GLU	+-+_fast	0.239592	1.4501	0.901226	0.246124	0.565354	0.188522
chr3	110779291	110779483	GLU	---_slow	3.89928	6.56276	4.2514	0.0255334	0.621765	0.352701
chr3	110796650	110797240	GLU	+-+_fast	0.0268153	0.0744455	0.0626779	0.176448	0.586441	0.237111
chr3	110797924	110798991	GLU	+++_fast	0.42117	1.68462	1.82778	0.245926	0.411109	0.342965
chr3	110804110	110804837	GLU	+++_slow	3.28005	10.089	8.82647	0.304066	0.419931	0.276004
chr3	110850636	110850869	GLU	+-+_slow	1.06089	7.85553	6.67889	0.196667	0.532996	0.270337
chr3	110869716	110870270	GLU	+++_fast	0.342435	2.21779	1.20252	0.540679	0.412799	0.0465219
chr3	110879393	110879701	GLU	+++_fast	0.324277	0.779091	0.985423	0.498051	0.34944	0.15251
chr3	110886656	110886867	GLU	+-+_fast	0.535362	3.35517	2.9296	0.416763	0.532011	0.0512253
chr3	110895531	110895731	GLU	+++_fast	0.318815	2.12982	2.01383	0.654563	0.241156	0.104281
chr3	110910216	110910893	GLU	+++_fast	0.447866	0.765865	0.786403	0.562105	0.203313	0.234582
chr3	110925671	110926032	GLU	+++_fast	0.341983	1.18615	0.990765	0.449213	0.430593	0.120193
chr3	110994113	110995679	GLU	---_fast	1.2447	0.516022	0.264372	0.0906818	0.638563	0.270756
chr3	111065089	111065400	GLU	+++_slow	18.6073	47.0016	52.9992	0.369309	0.271695	0.358996
chr3	111081630	111082564	GLU	--+_fast	0.0647537	0.0400252	0.0663539	0.350333	0.547208	0.102459
chr3	111086387	111088495	GLU	+-+_fast	0.594203	0.598736	0.97681	0.306136	0.29825	0.395615
chr3	111102719	111103436	GLU	--+_fast	0.0219381	0.0159612	0.0256028	0.254048	0.500086	0.245866
chr3	111117964	111118830	GLU	--+_fast	0.00897766	0.00694574	0.0108565	0.188229	0.479999	0.331772
chr3	111122606	111123544	GLU	+++_slow	49.7643	45.1052	77	0.527582	0.196446	0.275971
chr3	111129299	111129741	GLU	+++_slow	40.5207	41.8233	77	0.503084	0.218062	0.278854
chr3	111131169	111133125	GLU	+++_slow	22.2444	37.3695	77	0.418499	0.25235	0.329151
chr3	111143632	111144033	GLU	--+_fast	1.43279	3.988	3.85969	0.125169	0.582189	0.292641
chr3	111149527	111150999	GLU	+-+_fast	0.537923	0.746938	0.920958	0.345943	0.39181	0.262247
chr3	111158289	111159710	GLU	+++_fast	0.240151	0.351435	0.417848	0.356991	0.34254	0.300469
chr3	111167073	111168243	GLU	+++_slow	22.3867	40.0574	77	0.345614	0.181745	0.47264
chr3	111174822	111175174	GLU	---_fast	1.50941	0.837214	0.771421	0.21668	0.508557	0.274763
chr3	111178044	111179233	GLU	+++_slow	24.6413	52.8679	77	0.378685	0.313002	0.308313
chr3	111180904	111183460	GLU	+++_slow	28.5765	68.8441	77	0.350207	0.364036	0.285757
chr3	111185313	111186116	GLU	+++_fast	0.502052	0.847332	0.836296	0.328642	0.375824	0.295534
chr3	111192597	111193735	GLU	+++_fast	0.591522	0.581339	0.704202	0.515537	0.281459	0.203004
chr3	111221762	111223915	GLU	+++_fast	0.584361	1.65903	1.52695	0.327725	0.404554	0.267721
chr3	111276134	111277399	GLU	+++_fast	0.790175	1.13423	0.790724	0.609127	0.293045	0.0978282
chr3	111279500	111281072	GLU	+++_slow	4.8892	12.4143	9.80875	0.371716	0.350444	0.27784
chr3	111282152	111282210	GLU	+++_slow	10.2837	25.1918	30.5686	0.474559	0.234472	0.290969
chr3	111284651	111284993	GLU	+++_fast	0.417437	4.38476	4.6288	0.373088	0.456239	0.170673
chr3	111285860	111286268	GLU	+++_slow	10.8221	13.6371	13.3242	0.563493	0.318663	0.117844
chr3	111314990	111316284	GLU	+++_fast	0.419258	1.3852	1.49704	0.492284	0.206623	0.301093
chr3	111335894	111337221	GLU	+++_fast	0.546281	1.10426	1.60941	0.591357	0.0829348	0.325708
chr3	111517848	111519665	GLU	+++_fast	0.353675	2.55019	1.5019	0.453306	0.44113	0.105564
chr3	111538267	111539022	GLU	---_fast	0.899104	0.289021	0.317049	0.229773	0.52184	0.248386
chr3	111541355	111542163	GLU	+++_fast	0.643511	0.973319	1.11361	0.604757	0.161532	0.233711
chr3	111549532	111550584	GLU	--+_fast	1.58277	1.28626	0.991004	0.111841	0.768333	0.119826
chr3	111567379	111570034	GLU	+++_slow	13.3235	61.7061	77	0.352426	0.311434	0.336139
chr3	111621684	111622004	GLU	+-+_slow	5.25323	7.56252	5.01549	0.525147	0.446222	0.0286317
chr3	111623968	111624847	GLU	+++_fast	0.50824	2.0463	1.79969	0.331477	0.371617	0.296906
chr3	111652614	111653181	GLU	+++_slow	0.677203	5.14001	3.63953	0.425842	0.41495	0.159208
chr3	111675168	111678227	GLU	+++_fast	5.77103	3.91397	6.43452	0.655714	0.119212	0.225074
chr3	111682550	111683011	GLU	+++_fast	0.614675	1.02353	0.732351	0.566105	0.264599	0.169296
chr3	111690291	111691332	GLU	+++_fast	0.597406	1.13116	1.46133	0.565007	0.275359	0.159635
chr3	111712134	111713073	GLU	+++_fast	0.756964	1.37408	2.08481	0.466939	0.289671	0.24339
chr3	111733131	111733839	GLU	+++_slow	1.06617	12.482	8.20628	0.252453	0.45482	0.292727
chr3	111744058	111744770	GLU	+++_fast	0.38101	2.55057	2.56751	0.319858	0.353041	0.3271
chr3	111749404	111749953	GLU	+++_slow	0.811357	6.65398	6.58944	0.267986	0.458152	0.273862
chr3	111774738	111774986	GLU	+++_fast	0.708972	3.05242	2.1569	0.407954	0.407055	0.184991
chr3	111797529	111797944	GLU	+++_slow	22.2718	55.5091	42.4719	0.414409	0.353266	0.232326
chr3	111810266	111811665	GLU	+-+_slow	23.2353	77	76.9415	0.313987	0.490177	0.195836
chr3	111814782	111815097	GLU	--+_fast	1.25285	0.374442	0.162974	0.0875373	0.860392	0.0520708
chr3	111826496	111826998	GLU	--+_fast	3.89725	1.17745	1.2716	0.306928	0.556702	0.13637
chr3	111860457	111861705	GLU	+++_fast	15.609	4.18547	9.48436	0.70574	0.100717	0.193543
chr3	111931450	111931750	GLU	+++_slow	7.6237	13.0745	14.1618	0.489868	0.241448	0.268684
chr3	111933048	111933431	GLU	+-+_slow	6.33014	19.43	20.8463	0.244245	0.46233	0.293425
chr3	111954728	111955199	GLU	+++_fast	0.724079	0.708534	0.786534	0.658726	0.229487	0.111788
chr3	111957001	111958463	GLU	+++_fast	0.220996	0.730815	0.713761	0.517341	0.216115	0.266544
chr3	112002805	112002968	GLU	---_fast	8.44681	0.490747	1.8984	0.455523	0.201467	0.34301
chr3	112008903	112009198	GLU	--+_slow	11.1438	6.72026	13.5806	0.219289	0.4174	0.363311
chr3	112016136	112016944	GLU	+++_fast	0.304893	2.09913	3.80254	0.391013	0.313379	0.295608
chr3	112032386	112032650	GLU	+++_fast	3.08374	4.17713	3.65716	0.641242	0.305877	0.0528809
chr3	112034405	112035487	GLU	+++_fast	0.299321	0.970073	0.74232	0.503796	0.291207	0.204998
chr3	112042897	112043237	GLU	+++_fast	0.707352	0.560984	1.02842	0.664466	0.130357	0.205178
chr3	112049036	112049266	GLU	+++_slow	1.4701	15.5366	5.1641	0.342062	0.592615	0.0653231
chr3	112052759	112053459	GLU	+-+_fast	0.403586	3.7524	2.60128	0.364815	0.578328	0.0568566
chr3	112120150	112120721	GLU	+-+_fast	0.490621	2.24802	2.11736	0.267538	0.471116	0.261346
chr3	112128719	112129379	GLU	+++_slow	15.9288	39.2916	53.3751	0.451648	0.28939	0.258961
chr3	112237246	112237595	GLU	+-+_slow	1.71096	6.55944	4.31474	0.330664	0.544827	0.124509
chr3	112293638	112294384	GLU	+++_fast	0.961439	0.805782	1.24495	0.652321	0.155295	0.192384
chr3	112300016	112303110	GLU	+++_slow	3.4512	6.0688	8.58883	0.377932	0.325829	0.296239
chr3	112308303	112308428	GLU	+++_slow	5.78997	11.1106	15.7819	0.608889	0.238991	0.152119
chr3	112321650	112322394	GLU	+++_fast	2.10425	3.56409	2.05718	0.679554	0.266764	0.0536823
chr3	112325345	112325750	GLU	+++_fast	0.651413	3.09613	2.71933	0.425376	0.31094	0.263684
chr3	112332420	112332714	GLU	--+_fast	2.60172	0.16184	0.439562	0.599971	0.270374	0.129655
chr3	112339941	112340628	GLU	+++_slow	30.2344	40.3851	77	0.458512	0.0980205	0.443467
chr3	112358414	112358666	GLU	--+_fast	1.33067	0.92511	1.53575	0.151842	0.586452	0.261705
chr3	112373469	112374088	GLU	+-+_fast	0.0544585	0.119672	0.152012	0.188172	0.60835	0.203478
chr3	112377079	112379269	GLU	+-+_fast	0.414373	0.669721	0.465929	0.292648	0.660961	0.0463911
chr3	112382607	112383264	GLU	+++_fast	0.530483	1.27201	1.17024	0.392361	0.401018	0.20662
chr3	112407147	112407676	GLU	+++_fast	0.768015	4.57268	3.37674	0.48489	0.395052	0.120057
chr3	112597985	112598697	GLU	--+_fast	0.381913	0.353802	0.329897	0.126987	0.773251	0.0997614
chr3	112616035	112616270	GLU	+-+_slow	2.70415	18.1066	14.841	0.254161	0.551341	0.194498
chr3	112627419	112627808	GLU	+++_fast	0.758511	0.709783	0.602169	0.770699	0.18802	0.0412816
chr3	112631607	112633426	GLU	+++_fast	0.505014	1.10291	1.15562	0.512602	0.272917	0.214481
chr3	112640439	112641599	GLU	+++_fast	0.785598	1.02443	1.15583	0.779407	0.130647	0.0899456
chr3	112687251	112687658	GLU	+++_slow	1.97504	33.0054	18.1385	0.22244	0.61993	0.157629
chr3	112772816	112773119	GLU	+++_slow	2.66366	6.27939	5.68733	0.550623	0.224817	0.224559
chr3	112946417	112947154	GLU	+++_slow	4.11409	12.7993	7.27864	0.530456	0.399082	0.0704616
chr3	112948401	112948930	GLU	+-+_slow	1.30648	12.3642	5.43949	0.261297	0.673525	0.0651784
chr3	112973503	112974619	GLU	--+_fast	1.18258	0.575064	0.369001	0.132304	0.727506	0.140191
chr3	113005089	113006248	GLU	--+_fast	6.78569	1.86491	3.49941	0.195547	0.583745	0.220708
chr3	113061698	113062219	GLU	--+_fast	0.362056	0.37259	0.494372	0.276966	0.677435	0.0455993
chr3	113079370	113080107	GLU	+++_fast	0.481332	0.702273	0.655007	0.586051	0.205633	0.208316
chr3	113084603	113084967	GLU	+++_fast	2.594	3.76058	4.7642	0.450465	0.280272	0.269263
chr3	113086037	113086506	GLU	+++_fast	0.178101	2.70624	1.57424	0.265069	0.52375	0.21118
chr3	113087174	113087690	GLU	+++_fast	0.63913	1.93387	1.82043	0.546776	0.321962	0.131262
chr3	113088662	113088844	GLU	+-+_slow	2.10374	8.7952	7.52733	0.34534	0.504145	0.150516
chr3	113094254	113094803	GLU	+++_slow	0.499826	5.02847	3.98297	0.438544	0.500576	0.06088
chr3	113100342	113100808	GLU	+++_slow	1.47301	11.4685	4.91181	0.310834	0.630501	0.0586641
chr3	113104416	113104884	GLU	+++_fast	0.414087	2.42247	1.39836	0.45202	0.447019	0.10096
chr3	113124403	113124640	GLU	--+_slow	7.66643	8.99951	5.54685	0.161232	0.770485	0.0682828
chr3	113151764	113152043	GLU	+-+_fast	0.41058	1.57531	1.33926	0.262973	0.483267	0.25376
chr3	113159217	113159556	GLU	+++_slow	16.5037	69.6007	53.7838	0.31462	0.420589	0.264791
chr3	113166725	113167009	GLU	+-+_fast	0.65958	2.41119	2.6102	0.390452	0.50443	0.105118
chr3	113167153	113169237	GLU	+++_fast	0.486245	2.53238	2.68044	0.377843	0.42019	0.201967
chr3	113202479	113203802	GLU	+++_fast	0.908269	4.50741	3.89786	0.353689	0.402134	0.244178
chr3	113204441	113204728	GLU	+++_slow	17.0149	66.2693	77	0.242189	0.387858	0.369952
chr3	113209931	113211280	GLU	+++_fast	9.28626	4.31463	7.63545	0.683322	0.169856	0.146822
chr3	113213350	113213998	GLU	+-+_fast	0.890083	0.760111	0.922781	0.709977	0.298987	-0.00896468
chr3	113214293	113214696	GLU	+++_fast	0.463161	1.42521	1.2248	0.483106	0.329416	0.187477
chr3	113217823	113218438	GLU	+++_slow	3.59486	10.6102	10.3541	0.325199	0.430907	0.243894
chr3	113219158	113219325	GLU	+-+_slow	3.58156	15.737	20.5545	0.232675	0.44838	0.318945
chr3	113220711	113221195	GLU	+++_slow	2.54091	11.7663	9.86399	0.284053	0.424857	0.29109
chr3	113229081	113229282	GLU	+++_fast	0.349332	0.611389	0.773991	0.720227	0.214782	0.0649907
chr3	113237693	113239088	GLU	+-+_slow	13.2527	49.6441	77	0.244598	0.356094	0.399308
chr3	113242810	113243079	GLU	+++_fast	0.314409	0.914744	1.11154	0.334359	0.363303	0.302338
chr3	113244702	113245119	GLU	+++_slow	10.3827	59.6576	77	0.251665	0.359847	0.388489
chr3	113246940	113248408	GLU	+-+_fast	0.427172	1.54576	2.14252	0.38559	0.386322	0.228088
chr3	113254401	113254715	GLU	+-+_fast	0.678883	0.828647	1.44636	0.532404	0.296363	0.171233
chr3	113258110	113258543	GLU	---_slow	5.78551	6.288	8.67379	0.0123946	0.549701	0.437905
chr3	113275761	113276153	GLU	+-+_fast	0.57843	3.18409	4.32641	0.284415	0.399256	0.316328
chr3	113297340	113298055	GLU	+++_fast	0.436341	1.07118	0.852774	0.627557	0.371908	0.00053518
chr3	113303558	113304241	GLU	--+_fast	4.69286	3.29767	4.18507	0.162814	0.630384	0.206802
chr3	113423795	113423913	GLU	+++_slow	17.2525	62.6102	77	0.335488	0.315224	0.349288
chr3	113450434	113450677	GLU	---_fast	13.6801	2.4618	1.69157	0.499407	0.319079	0.181514
chr3	113455207	113456208	GLU	+-+_slow	12.8375	48.7689	77	0.240144	0.383552	0.376303
chr3	113467330	113467734	GLU	--+_fast	0.435415	0.279441	0.199263	0.0839178	0.915768	0.000314628
chr3	113494198	113494443	GLU	---_fast	10.2582	2.10526	3.01909	0.326132	0.383704	0.290164
chr3	113508075	113508599	GLU	+++_slow	2.36162	11.4256	8.49035	0.289219	0.43973	0.271051
chr3	113534248	113534633	GLU	---_fast	14.6887	1.49257	3.06493	0.464933	0.198727	0.33634
chr3	113543363	113543558	GLU	--+_fast	0.650822	0.775762	0.711643	0.0887484	0.888309	0.0229424
chr3	113556097	113556491	GLU	--+_fast	0.435658	0.567131	0.622007	0.0751249	0.831858	0.0930173
chr3	113575019	113575623	GLU	+++_fast	0.771939	1.39749	1.41798	0.565813	0.26921	0.164977
chr3	113591501	113591681	GLU	+-+_fast	0.31959	1.50777	1.14449	0.238952	0.640058	0.12099
chr3	113731616	113732189	GLU	+++_slow	12.3203	49.3486	77	0.165884	0.325026	0.509091
chr3	113748391	113749306	GLU	---_fast	8.74448	1.58531	4.63989	0.287944	0.300683	0.411373
chr3	113753009	113753532	GLU	+++_fast	0.772464	1.19583	2.56588	0.490435	0.209946	0.29962
chr3	113804673	113804827	GLU	---_slow	22.7391	9.00723	14.445	0.23933	0.406232	0.354438
chr3	113863453	113865122	GLU	+++_fast	0.657576	1.19134	0.892886	0.38244	0.431996	0.185564
chr3	113866512	113867587	GLU	+++_slow	7.68419	41.3841	23.1516	0.372271	0.40549	0.222238
chr3	113907438	113908034	GLU	+++_fast	0.332409	1.40294	1.07766	0.356735	0.470621	0.172645
chr3	113944300	113944433	GLU	+-+_slow	1.46249	16.483	10.0011	0.218839	0.693187	0.0879742
chr3	113953822	113955393	GLU	---_fast	15.5149	2.49504	2.659	0.485532	0.356171	0.158297
chr3	113966384	113966599	GLU	+-+_slow	1.47976	6.24403	8.66245	0.210702	0.390381	0.398917
chr3	113980833	113982777	GLU	+++_slow	3.45816	16.5132	17.0995	0.243561	0.443978	0.312461
chr3	114005289	114005773	GLU	--+_fast	2.68723	2.87998	3.00463	0.177798	0.596574	0.225628
chr3	114026480	114027482	GLU	--+_fast	0.761036	0.369765	0.27759	0.181909	0.657811	0.16028
chr3	114048408	114048929	GLU	+++_fast	0.259331	2.2121	1.08593	0.510586	0.418348	0.0710658
chr3	114065699	114066053	GLU	+++_slow	3.66154	14.4284	6.99048	0.373825	0.546984	0.0791911
chr3	114090154	114090462	GLU	+++_fast	0.415292	3.45754	3.36108	0.333593	0.409152	0.257255
chr3	114095620	114096228	GLU	+++_fast	0.270525	0.866016	0.854114	0.509275	0.283289	0.207435
chr3	114110500	114111418	GLU	+++_fast	0.275501	1.62219	0.787793	0.52806	0.310584	0.161356
chr3	114144632	114145564	GLU	--+_fast	1.04285	0.304068	0.344834	0.231479	0.602254	0.166267
chr3	114154444	114155574	GLU	+++_fast	0.558965	1.78545	2.17296	0.46698	0.335431	0.19759
chr3	114177602	114179057	GLU	+++_slow	4.17026	7.4699	6.70583	0.482474	0.299039	0.218486
chr3	114213255	114213747	GLU	+++_fast	0.45509	1.23357	1.44368	0.508652	0.311118	0.180229
chr3	114226835	114227979	GLU	+++_slow	1.48126	9.14678	5.97953	0.48249	0.398612	0.118898
chr3	114355282	114356538	GLU	+++_fast	0.250461	1.4412	1.04237	0.469731	0.292431	0.237838
chr3	114374921	114375317	GLU	+++_fast	0.248247	0.792078	1.13014	0.480729	0.110585	0.408686
chr3	114376069	114376531	GLU	+++_fast	0.413044	1.35092	1.62646	0.557845	0.208552	0.233603
chr3	114377416	114381729	GLU	+++_fast	0.719087	1.48672	1.37066	0.540405	0.264529	0.195066
chr3	114401910	114402697	GLU	+++_fast	0.39557	1.89521	2.82707	0.326789	0.366515	0.306695
chr3	114404234	114407140	GLU	+++_slow	5.69452	12.9331	16.1357	0.371841	0.264192	0.363967
chr3	114408062	114409077	GLU	+++_slow	2.06956	7.04004	7.49806	0.349064	0.346417	0.304519
chr3	114409395	114409579	GLU	+++_slow	7.53944	8.71659	9.7656	0.521393	0.242964	0.235643
chr3	114417098	114417422	GLU	+++_fast	0.355358	3.11862	2.48988	0.325747	0.512443	0.16181
chr3	114424306	114424719	GLU	+++_slow	1.54407	5.01562	4.48519	0.38468	0.418434	0.196886
chr3	114446009	114447879	GLU	+++_fast	0.27558	0.745084	0.722433	0.533239	0.22487	0.241891
chr3	114451593	114453584	GLU	+++_fast	0.377931	0.413215	0.420032	0.764838	0.104976	0.130186
chr3	114455170	114455947	GLU	+++_fast	8.94893	3.00396	6.44977	0.699287	0.137579	0.163134
chr3	114479500	114479936	GLU	+++_fast	0.304325	1.67573	1.94531	0.41433	0.262305	0.323365
chr3	114504885	114505178	GLU	+++_slow	28.4971	58.6671	77	0.34457	0.258317	0.397113
chr3	114510676	114510870	GLU	+++_fast	0.726872	3.0109	1.58573	0.363809	0.523219	0.112972
chr3	114565170	114565627	GLU	+++_slow	8.99569	5.94973	7.65733	0.646061	0.205285	0.148655
chr3	114565694	114566333	GLU	+++_fast	0.437481	1.87043	1.21317	0.394939	0.441051	0.16401
chr3	114568098	114568420	GLU	+++_fast	0.468129	2.37326	2.611	0.464376	0.238955	0.296669
chr3	114596399	114596640	GLU	+++_fast	1.17794	3.29542	2.66234	0.555919	0.316542	0.127539
chr3	114626091	114626934	GLU	+++_fast	0.822113	1.11304	1.09119	0.694499	0.212381	0.0931202
chr3	114627783	114628316	GLU	+++_slow	2.49275	12.1881	18.6588	0.345494	0.300948	0.353558
chr3	114656812	114657201	GLU	+-+_slow	4.20086	14.861	12.5687	0.310383	0.48324	0.206377
chr3	114659425	114659701	GLU	+++_slow	1.1276	7.33958	6.94545	0.256628	0.415676	0.327696
chr3	114673446	114674308	GLU	+++_fast	0.76251	3.50697	2.47524	0.355636	0.460718	0.183645
chr3	114685009	114687430	GLU	+++_fast	0.436239	2.32136	1.97065	0.395125	0.322521	0.282354
chr3	114758950	114759409	GLU	+++_fast	0.463554	0.825402	0.402797	0.682033	0.239865	0.0781021
chr3	114799832	114800554	GLU	+++_fast	3.36437	4.86008	5.2201	0.584495	0.231359	0.184146
chr3	114834398	114835189	GLU	+-+_slow	2.37409	13.7764	15.8027	0.264457	0.432472	0.303071
chr3	114848119	114848785	GLU	+++_fast	0.252279	0.87875	0.614046	0.569414	0.416113	0.0144732
chr3	114857358	114857536	GLU	+-+_fast	1.31923	4.98285	4.13894	0.364658	0.506709	0.128632
chr3	114874571	114875143	GLU	+++_fast	0.222844	0.44658	0.588215	0.537701	0.253579	0.20872
chr3	114970055	114970477	GLU	+++_slow	2.54154	17.2309	8.43454	0.433649	0.456879	0.109472
chr3	115037320	115037564	GLU	+-+_fast	0.342325	1.56413	0.818502	0.253107	0.58919	0.157704
chr3	115071630	115072132	GLU	+++_fast	0.339371	0.730689	0.5973	0.663059	0.271786	0.0651551
chr3	115084955	115085268	GLU	+++_fast	0.293204	0.908147	1.14422	0.571065	0.294583	0.134352
chr3	115099765	115100963	GLU	+++_fast	0.594554	1.09951	1.181	0.591686	0.182145	0.226169
chr3	115160558	115161436	GLU	+++_fast	0.224005	4.01346	1.77369	0.515086	0.410699	0.0742145
chr3	115279541	115280774	GLU	--+_slow	14.4419	6.17395	11.0461	0.230065	0.530903	0.239032
chr3	115336821	115337484	GLU	+++_fast	0.659594	1.28491	1.15957	0.504565	0.324862	0.170573
chr3	115340603	115341874	GLU	--+_fast	0.993625	0.400451	0.528344	0.151402	0.741401	0.107197
chr3	115382164	115383035	GLU	---_fast	7.13486	2.3765	3.14097	0.223177	0.444323	0.3325
chr3	115389335	115389623	GLU	---_fast	6.10285	1.23829	2.0905	0.327109	0.302285	0.370606
chr3	115486258	115487078	GLU	---_slow	22.7101	15.0291	16.627	0.210888	0.471179	0.317933
chr3	115512020	115512319	GLU	---_slow	59.9028	15.0694	23.8021	0.364012	0.306438	0.32955
chr3	115581939	115582898	GLU	+++_fast	0.493036	4.97616	2.80234	0.342436	0.495565	0.161999
chr3	115604782	115606928	GLU	--+_fast	0.77071	0.248725	0.178924	0.134588	0.833792	0.0316196
chr3	115616498	115616863	GLU	--+_fast	1.49034	0.326583	0.439174	0.401531	0.422385	0.176084
chr3	115631689	115631913	GLU	--+_fast	0.554428	0.778324	1.31001	0.0415945	0.52735	0.431056
chr3	115650106	115650457	GLU	--+_fast	0.778019	0.599478	0.860212	0.137508	0.556399	0.306092
chr3	115675811	115676666	GLU	---_fast	18.8385	2.9292	6.91145	0.28822	0.394812	0.316968
chr3	115760866	115761377	GLU	+++_fast	0.440293	2.51631	2.16866	0.30171	0.469709	0.228581
chr3	115765797	115766319	GLU	--+_fast	4.06731	2.6034	3.00128	0.14568	0.578636	0.275684
chr3	115849207	115850551	GLU	+++_slow	17.9749	40.118	77	0.361073	0.270307	0.36862
chr3	115857130	115857601	GLU	+++_slow	61.2083	38.309	77	0.57723	0.135819	0.286951
chr3	115890528	115891438	GLU	--+_fast	1.20601	0.702288	1.27958	0.057703	0.743139	0.199158
chr3	115897667	115897979	GLU	---_fast	15.8867	0.923201	2.88102	0.584059	0.133608	0.282333
chr3	115926186	115927151	GLU	---_fast	0.690955	0.224483	0.402306	0.122865	0.548382	0.328753
chr3	116020606	116020985	GLU	+++_fast	2.25318	3.84889	6.41583	0.378955	0.215559	0.405487
chr3	116032972	116033615	GLU	+++_slow	17.8551	22.452	50.7912	0.379254	0.188243	0.432504
chr3	116069142	116069439	GLU	---_slow	16.5748	7.19924	12.5773	0.207997	0.392225	0.399778
chr3	116080067	116082308	GLU	+++_slow	15.489	44.6945	77	0.301792	0.297296	0.400912
chr3	116124613	116125018	GLU	+++_slow	21.4623	46.9515	77	0.348865	0.224058	0.427076
chr3	116135296	116135791	GLU	+++_fast	0.477504	0.97136	1.42199	0.49426	0.306902	0.198837
chr3	116149044	116149724	GLU	+++_fast	0.426123	0.882212	1.2667	0.496092	0.259561	0.244347
chr3	116193008	116193625	GLU	+-+_slow	2.06358	7.27649	9.99967	0.359203	0.407139	0.233658
chr3	116198497	116198727	GLU	--+_fast	0.603936	0.824053	1.36572	0.0591223	0.86891	0.0719674
chr3	116224578	116224826	GLU	+++_slow	21.0904	37.7832	77	0.391872	0.264143	0.343985
chr3	116229483	116231386	GLU	+++_fast	0.539573	1.96981	2.3384	0.360473	0.325564	0.313963
chr3	116259548	116260744	GLU	+++_slow	47.0032	48.7566	77	0.460645	0.281985	0.25737
chr3	116265300	116266215	GLU	+++_fast	0.354127	0.783334	1.14297	0.481371	0.182451	0.336179
chr3	116271700	116271796	GLU	+++_fast	0.363845	0.755071	1.2472	0.523248	0.169669	0.307082
chr3	116280098	116281234	GLU	+++_fast	0.449514	0.458851	0.642945	0.650664	0.213896	0.13544
chr3	116299198	116299603	GLU	+-+_fast	0.66821	1.15981	2.1817	0.416007	0.324936	0.259057
chr3	116305534	116307083	GLU	+++_slow	33.3562	45.1731	77	0.417183	0.184803	0.398015
chr3	116358989	116359928	GLU	+-+_fast	1.11493	0.928981	1.45831	0.402079	0.29327	0.304651
chr3	116370454	116371262	GLU	+++_slow	21.8522	28.1626	65.222	0.478501	0.180319	0.34118
chr3	116398317	116398813	GLU	+-+_fast	0.596184	1.66371	2.00945	0.421399	0.44566	0.13294
chr3	116449223	116450979	GLU	+++_slow	22.0037	27.9285	47.4636	0.408889	0.23328	0.35783
chr3	116476138	116476571	GLU	+++_slow	16.3144	31.8644	47.3102	0.361934	0.300295	0.337771
chr3	116515581	116517266	GLU	+++_slow	27.0087	51.4877	77	0.481346	0.188952	0.329702
chr3	116532929	116534326	GLU	+++_fast	0.371912	1.08611	1.44177	0.545164	0.21783	0.237006
chr3	116586683	116586837	GLU	+-+_fast	0.343579	1.77289	1.73905	0.350447	0.472704	0.17685
chr3	116599776	116600095	GLU	+++_fast	0.193597	1.74681	2.66124	0.27482	0.362981	0.362198
chr3	116639874	116640534	GLU	+++_fast	0.618875	0.421039	0.671395	0.616932	0.188116	0.194952
chr3	116689806	116690761	GLU	+++_slow	15.6772	46.0521	77	0.329041	0.316322	0.354637
chr3	116694552	116694683	GLU	+-+_fast	0.659017	3.05874	3.33901	0.132268	0.656707	0.211025
chr3	116709254	116709763	GLU	+++_slow	3.62996	16.2513	18.9229	0.264081	0.347831	0.388088
chr3	116716650	116717537	GLU	+++_slow	4.66335	14.4025	21.3079	0.340267	0.233024	0.426708
chr3	116739377	116740211	GLU	+++_fast	0.71595	1.33429	1.83849	0.436674	0.279495	0.283831
chr3	116754116	116754765	GLU	+-+_slow	2.65353	8.23429	14.9661	0.256559	0.393486	0.349956
chr3	116789622	116791080	GLU	--+_fast	5.99099	2.80708	3.22271	0.267651	0.518624	0.213725
chr3	116814489	116814711	GLU	+++_fast	0.513918	0.65686	0.549087	0.593608	0.34327	0.0631219
chr3	116816357	116816786	GLU	+++_fast	0.343203	0.643214	0.7567	0.656716	0.241473	0.101811
chr3	116848328	116849203	GLU	+++_fast	0.452175	1.20786	1.50046	0.657509	0.185282	0.15721
chr3	116901409	116902049	GLU	+++_slow	2.97775	9.92152	12.1165	0.373346	0.352405	0.274249
chr3	116905246	116905572	GLU	+++_fast	0.444822	2.12507	2.51032	0.319957	0.354612	0.325431
chr3	117015731	117016216	GLU	+++_fast	0.195709	1.2431	1.52437	0.35375	0.411053	0.235196
chr3	117018026	117019156	GLU	--+_fast	12.9039	3.23453	6.00425	0.395007	0.340968	0.264024
chr3	117052301	117052748	GLU	--+_fast	1.39716	1.26967	1.55154	0.0482207	0.641833	0.309946
chr3	117114921	117115524	GLU	--+_fast	0.213101	0.273663	0.443871	0.206001	0.378605	0.415393
chr3	117120322	117121354	GLU	+++_fast	0.327302	0.862153	1.25951	0.478147	0.23439	0.287463
chr3	117126847	117128291	GLU	+++_slow	5.51641	11.2229	16.4563	0.375541	0.297981	0.326478
chr3	117143616	117143831	GLU	+++_slow	29.8961	49.8952	77	0.531833	0.168479	0.299688
chr3	117184098	117184368	GLU	+-+_fast	0.431399	1.18006	1.59776	0.192131	0.463599	0.34427
chr3	117195448	117195589	GLU	+++_fast	0.398275	0.975369	1.7759	0.324728	0.291566	0.383705
chr3	117231147	117231459	GLU	+-+_fast	0.179406	0.587596	0.672622	0.17906	0.521276	0.299663
chr3	117291944	117292320	GLU	+++_fast	0.874586	1.26118	1.54913	0.614711	0.149231	0.236058
chr3	117295556	117296122	GLU	+++_fast	0.647227	1.46537	2.55168	0.556763	0.0154815	0.427755
chr3	117302428	117302745	GLU	+++_fast	0.271526	0.62245	0.850614	0.652583	0.148574	0.198843
chr3	117355429	117355945	GLU	+++_fast	0.214675	0.328653	0.52442	0.741998	0.129573	0.128429
chr3	117381237	117381674	GLU	--+_fast	1.40967	0.5991	0.795633	0.166227	0.668226	0.165546
chr3	117412043	117412534	GLU	--+_fast	10.7743	1.95261	2.44433	0.412426	0.445305	0.142269
chr3	117427309	117427698	GLU	+-+_fast	1.61098	4.70661	5.77434	0.353254	0.420175	0.226571
chr3	117456767	117457230	GLU	--+_slow	17.2027	8.4248	12.0421	0.30719	0.378003	0.314807
chr3	117486713	117487749	GLU	+++_fast	0.385219	0.409068	0.714069	0.663735	0.124822	0.211444
chr3	117490474	117490932	GLU	+++_fast	0.394699	1.56363	2.16217	0.367807	0.272376	0.359816
chr3	117493397	117493616	GLU	+++_fast	0.25562	1.12524	1.55141	0.4415	0.382122	0.176378
chr3	117505002	117505477	GLU	--+_fast	0.892219	0.86644	1.09162	0.269362	0.36801	0.362627
chr3	117530892	117531287	GLU	+++_fast	0.497398	0.933166	1.55409	0.397351	0.220323	0.382326
chr3	117532240	117532661	GLU	---_fast	17.7416	1.88788	4.62425	0.515241	0.197423	0.287336
chr3	117619644	117619887	GLU	+++_fast	0.311892	1.07557	1.64051	0.239956	0.35255	0.407493
chr3	117634973	117635556	GLU	--+_slow	4.4002	6.68395	8.7834	0.0574085	0.631986	0.310606
chr3	117635651	117636199	GLU	---_fast	14.0103	4.60237	7.23106	0.32763	0.326381	0.345989
chr3	117649857	117650199	GLU	+++_fast	0.3781	1.04977	1.50913	0.483251	0.310599	0.206149
chr3	117671864	117672133	GLU	+++_fast	0.357904	1.13407	1.3331	0.400548	0.355307	0.244145
chr3	117675312	117675690	GLU	--+_fast	0.0477775	0.0471228	0.0618402	0.24697	0.496466	0.256564
chr3	117692751	117692954	GLU	---_fast	0.866791	0.0805141	0.164497	0.177426	0.482685	0.339889
chr3	117696159	117696934	GLU	+-+_slow	2.59569	6.74428	11.4694	0.346154	0.389976	0.26387
chr3	117756389	117756774	GLU	--+_fast	6.86115	1.16585	1.91264	0.434421	0.377644	0.187935
chr3	117771336	117771717	GLU	---_fast	4.10893	1.29801	2.19471	0.167456	0.474926	0.357618
chr3	117880926	117881610	GLU	--+_fast	4.46488	3.83867	5.77765	0.115518	0.583903	0.300579
chr3	117920324	117920708	GLU	+++_fast	0.591177	0.766642	0.904814	0.564396	0.259781	0.175823
chr3	117963678	117963772	GLU	+-+_fast	0.638313	0.861544	1.42947	0.507452	0.302816	0.189732
chr3	117998179	117998374	GLU	---_slow	72.0751	10.1426	16.4794	0.390284	0.301536	0.30818
chr3	118116963	118117567	GLU	+++_fast	0.47418	0.736098	0.771452	0.770744	0.131681	0.0975756
chr3	118186188	118186387	GLU	+++_slow	5.88835	11.8551	11.658	0.46998	0.289797	0.240223
chr3	118280899	118281194	GLU	+++_slow	4.20609	12.6483	12.3387	0.363131	0.338399	0.29847
chr3	118326968	118327126	GLU	+++_fast	0.297925	2.68557	1.7974	0.376306	0.528438	0.0952568
chr3	118371817	118372915	GLU	+++_slow	5.84958	17.1219	9.33462	0.461412	0.37712	0.161468
chr3	118378869	118380466	GLU	+++_slow	34.1464	77	67.166	0.386809	0.324929	0.288262
chr3	118425197	118425464	GLU	+++_slow	5.25838	8.85512	12.4234	0.448302	0.298655	0.253043
chr3	118544855	118545313	GLU	+++_slow	21.4714	46.1436	77	0.418564	0.256449	0.324987
chr3	118584717	118585670	GLU	+++_fast	0.535046	1.95064	1.40942	0.370804	0.387172	0.242024
chr3	118619101	118619415	GLU	+++_slow	41.2868	36.3434	77	0.52124	0.197207	0.281553
chr3	118633517	118633925	GLU	+++_slow	5.08727	25.4534	26.7685	0.395624	0.269731	0.334645
chr3	118637877	118638225	GLU	---_slow	63.2394	5.07112	8.64654	0.662478	0.166121	0.171401
chr3	118651775	118652355	GLU	+++_fast	0.470763	3.37943	2.25489	0.418451	0.443546	0.138002
chr3	118705278	118706519	GLU	+++_fast	0.815181	0.989787	1.17213	0.588633	0.19051	0.220856
chr3	118792185	118792830	GLU	+++_fast	0.146839	0.600837	0.681716	0.299473	0.380688	0.319838
chr3	118801976	118802457	GLU	+++_fast	2.41244	3.87413	3.69902	0.522434	0.264213	0.213353
chr3	118816891	118817206	GLU	---_fast	0.935119	0.626699	0.91668	0.146458	0.400967	0.452575
chr3	118868019	118868600	GLU	+++_slow	3.7967	12.4447	14.2302	0.480128	0.254929	0.264943
chr3	118874592	118876349	GLU	+++_slow	36.0112	55.6919	77	0.413055	0.235938	0.351007
chr3	118927504	118927724	GLU	--+_fast	0.925149	0.670039	0.791399	0.127665	0.760847	0.111488
chr3	118977655	118978501	GLU	--+_slow	7.20707	6.70291	12.7824	0.0757875	0.594276	0.329937
chr3	118986958	118988082	GLU	---_slow	25.3731	6.44622	11.8775	0.437223	0.245887	0.31689
chr3	119010121	119010531	GLU	--+_fast	0.87867	1.0042	1.46086	0.0974407	0.654627	0.247932
chr3	119029571	119030061	GLU	--+_slow	6.54499	5.31199	10.6979	0.0822754	0.528065	0.389659
chr3	119030984	119031718	GLU	--+_fast	2.62902	1.30653	2.28527	0.167664	0.5099	0.322436
chr3	119032119	119033673	GLU	--+_fast	15.0571	2.51043	5.49844	0.458824	0.360118	0.181058
chr3	119067591	119067904	GLU	--+_fast	0.0951254	0.152405	0.135916	0.172051	0.720185	0.107764
chr3	119173368	119173825	GLU	+++_fast	0.222773	2.16655	0.968964	0.46859	0.45013	0.0812793
chr3	119189542	119189763	GLU	--+_fast	1.67611	1.75782	2.20335	0.0455949	0.764973	0.189432
chr3	119250073	119250859	GLU	+-+_slow	46.3634	73.4245	77	0.444368	0.375672	0.17996
chr3	119256293	119259941	GLU	+++_slow	11.3494	44.7798	41.5723	0.356869	0.316426	0.326705
chr3	119274311	119274948	GLU	+-+_fast	0.904062	0.897171	0.847805	0.428143	0.424638	0.147218
chr3	119279306	119279985	GLU	+++_fast	0.411365	1.47087	1.00576	0.559509	0.365744	0.0747464
chr3	119292788	119293375	GLU	+++_slow	4.53722	9.87769	11.8828	0.358924	0.352303	0.288774
chr3	119295852	119296121	GLU	+-+_fast	0.552633	1.26968	1.97142	0.501698	0.3602	0.138102
chr3	119321597	119321948	GLU	--+_fast	0.157069	0.463671	0.626308	0.1174	0.597363	0.285238
chr3	119329616	119329983	GLU	+++_fast	0.24826	1.73807	1.25873	0.404161	0.433574	0.162265
chr3	119336373	119336481	GLU	+++_fast	0.25824	2.23189	1.38862	0.442098	0.424415	0.133487
chr3	119338287	119339215	GLU	+++_fast	0.514303	2.99693	2.18284	0.418235	0.337593	0.244173
chr3	119341324	119341940	GLU	+-+_fast	0.393268	3.06954	2.79466	0.319599	0.499664	0.180736
chr3	119349475	119350658	GLU	+++_slow	4.6099	11.7259	12.4449	0.440939	0.312851	0.24621
chr3	119401457	119401907	GLU	+++_fast	0.480869	0.996718	0.932315	0.430883	0.35935	0.209768
chr3	119402001	119402122	GLU	+-+_fast	0.05293	0.247666	0.143881	0.178386	0.74841	0.0732044
chr3	119553429	119553937	GLU	+++_slow	3.20448	18.3527	18.4754	0.271334	0.370015	0.358651
chr3	119559573	119559818	GLU	+++_fast	0.510853	0.980562	0.532845	0.647102	0.257291	0.0956072
chr3	119578471	119579214	GLU	+++_slow	21.6524	64.7394	77	0.28121	0.309502	0.409289
chr3	119580374	119580939	GLU	+++_slow	3.69819	15.9833	27.0523	0.278007	0.195974	0.526019
chr3	119600946	119601225	GLU	+-+_slow	1.73168	6.15017	5.98543	0.306415	0.53644	0.157145
chr3	119649685	119650291	GLU	+-+_slow	2.06484	14.8288	12.0188	0.254176	0.522937	0.222887
chr3	119729849	119730405	GLU	+-+_fast	0.698648	0.413006	0.34474	0.559015	0.394646	0.0463388
chr3	119774611	119775073	GLU	+++_slow	6.08524	14.331	9.2559	0.411205	0.452143	0.136652
chr3	119795194	119795745	GLU	+++_fast	0.430596	4.03865	2.58579	0.419448	0.473833	0.106719
chr3	119808342	119808880	GLU	+-+_fast	0.838301	4.09345	5.40291	0.244509	0.446886	0.308605
chr3	119821533	119823228	GLU	+++_slow	4.99625	8.93678	15.4784	0.374479	0.256461	0.36906
chr3	119831423	119831549	GLU	--+_fast	1.5375	4.233	4.42588	0.0640704	0.691428	0.244502
chr3	119891344	119892397	GLU	+++_slow	20.186	10.2499	20.1793	0.671679	0.142735	0.185585
chr3	119923043	119923581	GLU	+++_slow	12.3255	39.0658	65.7387	0.367307	0.183178	0.449514
chr3	120012407	120012629	GLU	+++_fast	0.356637	1.13286	1.93764	0.283301	0.238252	0.478447
chr3	120016951	120017170	GLU	+++_slow	21.6389	23.7778	52.4482	0.514779	0.115802	0.369418
chr3	120053059	120053315	GLU	--+_fast	0.38653	0.544242	1.05476	0.0660097	0.724644	0.209346
chr3	120103054	120104374	GLU	+-+_slow	6.14362	10.1502	17.749	0.333196	0.324807	0.341997
chr3	120109684	120110212	GLU	+++_slow	5.97024	16.8802	15.8597	0.387702	0.407673	0.204625
chr3	120148788	120149292	GLU	+++_slow	3.24494	21.2973	22.74	0.385952	0.251311	0.362737
chr3	120198475	120199019	GLU	---_fast	9.98106	1.32336	1.95612	0.352002	0.366667	0.281332
chr3	120224835	120225194	GLU	--+_fast	0.196463	0.756545	0.64209	0.0691614	0.801282	0.129556
chr3	120244955	120246798	GLU	+++_fast	0.511443	0.433232	0.40572	0.687074	0.157154	0.155772
chr3	120263827	120264794	GLU	+++_fast	0.474991	1.13624	1.13083	0.491267	0.304162	0.204571
chr3	120265716	120266316	GLU	+-+_slow	2.19956	6.91058	7.89861	0.336755	0.40923	0.254016
chr3	120271865	120272359	GLU	+++_fast	0.269443	1.3642	1.48817	0.483742	0.268441	0.247817
chr3	120274929	120276099	GLU	+++_slow	5.39413	6.2393	6.45465	0.562443	0.205972	0.231585
chr3	120284412	120284911	GLU	+++_slow	26.2448	9.59541	24.2223	0.753382	0.107062	0.139556
chr3	120286005	120286711	GLU	+++_fast	0.758804	1.1586	1.8925	0.542175	0.23798	0.219845
chr3	120308093	120308194	GLU	+++_slow	47.5445	39.9813	77	0.622457	0.180269	0.197274
chr3	120324424	120325299	GLU	+-+_fast	0.535814	0.91622	1.65805	0.467282	0.311719	0.221
chr3	120331228	120332051	GLU	--+_fast	0.87713	0.495767	0.689967	0.198231	0.716173	0.0855969
chr3	120332887	120333587	GLU	--+_fast	0.527046	0.510607	0.841858	0.0541106	0.846968	0.0989213
chr3	120424701	120424935	GLU	+++_fast	0.38216	1.04245	1.13637	0.396821	0.35324	0.249939
chr3	120448644	120449643	GLU	+++_slow	3.85619	10.3781	9.09967	0.417365	0.414911	0.167724
chr3	120452842	120453044	GLU	+++_fast	0.191429	0.720589	0.796205	0.370665	0.369442	0.259893
chr3	120459772	120460439	GLU	+++_slow	2.7276	6.35436	6.43994	0.394397	0.330563	0.27504
chr3	120471583	120472119	GLU	+++_slow	0.98514	7.62139	6.8613	0.303947	0.460934	0.235119
chr3	120475960	120476304	GLU	+++_fast	0.399617	1.3174	1.11784	0.416421	0.350561	0.233017
chr3	120487424	120488534	GLU	+++_slow	2.35757	10.3027	10.1669	0.407439	0.313609	0.278953
chr3	120501007	120501799	GLU	+++_slow	12.0466	54.2671	70.7317	0.314833	0.319877	0.36529
chr3	120503965	120504862	GLU	+++_fast	1.7663	3.42687	5.2054	0.477875	0.309782	0.212343
chr3	120536642	120537155	GLU	+++_fast	0.592021	1.4998	1.43142	0.673198	0.173768	0.153033
chr3	120560271	120561386	GLU	---_fast	5.19845	0.755483	1.55807	0.392327	0.335126	0.272546
chr3	120561716	120561941	GLU	--+_fast	14.5103	2.45614	4.18423	0.418036	0.386604	0.195361
chr3	120569591	120572339	GLU	--+_fast	10.2927	2.73624	2.89882	0.301373	0.571797	0.12683
chr3	120617130	120617593	GLU	--+_fast	5.12898	2.92524	3.93993	0.177424	0.598601	0.223976
chr3	120641549	120642977	GLU	--+_fast	4.25135	2.3725	2.67639	0.147574	0.765441	0.0869847
chr3	120645283	120646981	GLU	--+_fast	1.30667	0.234995	0.365319	0.471288	0.455737	0.0729752
chr3	120652195	120653835	GLU	--+_fast	11.7556	1.89481	3.77184	0.362875	0.444145	0.19298
chr3	120681417	120681811	GLU	--+_slow	3.79319	6.61995	5.62486	0.0576432	0.815588	0.126769
chr3	120682796	120684051	GLU	--+_fast	13.4735	4.20942	4.41308	0.218881	0.583387	0.197732
chr3	120711725	120711935	GLU	+-+_slow	3.72026	16.2729	16.635	0.353043	0.506899	0.140058
chr3	120770736	120771826	GLU	---_slow	22.16	12.339	14.8746	0.126923	0.478388	0.394689
chr3	120778776	120779809	GLU	---_slow	16.0412	5.9797	7.43538	0.182923	0.520188	0.296889
chr3	120797137	120797540	GLU	---_fast	7.33568	2.1374	3.289	0.264502	0.462613	0.272884
chr3	120817351	120817852	GLU	--+_slow	32.6745	9.0307	13.8385	0.359418	0.45025	0.190332
chr3	120838689	120839193	GLU	+++_fast	0.713821	3.33341	3.02287	0.434816	0.372758	0.192425
chr3	120856062	120856298	GLU	---_fast	3.68238	0.121755	0.232671	0.472061	0.199914	0.328025
chr3	120864680	120864933	GLU	+-+_slow	2.89422	14.9156	12.1652	0.314905	0.567913	0.117182
chr3	120894348	120894598	GLU	+++_fast	0.504068	2.83238	3.22135	0.460986	0.364896	0.174118
chr3	120909934	120915302	GLU	---_fast	12.0382	1.71631	4.24915	0.242392	0.46023	0.297378
chr3	120928323	120928550	GLU	--+_slow	3.94064	5.38222	8.28021	0.0423668	0.750405	0.207228
chr3	120929588	120930707	GLU	--+_slow	6.46548	5.65058	8.72507	0.0900744	0.576022	0.333904
chr3	120945074	120945773	GLU	--+_slow	9.71047	5.05288	8.4618	0.202044	0.453181	0.344775
chr3	120967010	120968075	GLU	--+_fast	4.82152	4.20232	7.94463	0.0489794	0.651739	0.299281
chr3	120979215	120980856	GLU	--+_fast	5.31039	4.1379	5.94506	0.0904202	0.773903	0.135677
chr3	121007622	121008183	GLU	--+_fast	0.617771	0.550118	0.756965	0.00340932	0.660032	0.336559
chr3	121063928	121064528	GLU	--+_fast	3.362	4.53272	6.83261	0.0496165	0.795249	0.155135
chr3	121108798	121109504	GLU	--+_fast	1.96726	1.37986	2.2746	0.122005	0.696139	0.181856
chr3	121187883	121188247	GLU	--+_fast	0.725925	0.32924	0.393372	0.08072	0.829331	0.0899487
chr3	121216352	121217222	GLU	--+_fast	7.04441	4.30877	4.37747	0.120289	0.713045	0.166665
chr3	121329202	121331319	GLU	--+_fast	5.90727	3.11603	3.91585	0.106611	0.711345	0.182043
chr3	121480916	121481774	GLU	+++_slow	1.99181	6.23395	6.06935	0.324725	0.393018	0.282257
chr3	121489664	121490403	GLU	+++_slow	3.8742	43.4076	21.2817	0.236131	0.552384	0.211485
chr3	121493607	121493768	GLU	+++_fast	0.578644	3.13482	4.93355	0.267517	0.350242	0.382241
chr3	121511383	121513174	GLU	+++_slow	16.4776	49.495	54.008	0.374647	0.343179	0.282174
chr3	121517743	121519087	GLU	+++_fast	0.557972	1.50423	0.948703	0.497918	0.372043	0.130039
chr3	121550259	121550951	GLU	+++_slow	1.96896	18.225	7.7267	0.321771	0.525552	0.152677
chr3	121592434	121594132	GLU	--+_fast	14.0733	3.72893	4.4412	0.331566	0.478295	0.190138
chr3	121598981	121599422	GLU	--+_fast	0.578154	0.424219	0.294575	0.153552	0.817491	0.0289568
chr3	121648435	121648844	GLU	+++_fast	2.42775	4.91319	5.52774	0.447037	0.279145	0.273818
chr3	121668069	121669368	GLU	--+_fast	6.6305	2.38026	2.57067	0.165401	0.676001	0.158598
chr3	121671879	121672439	GLU	--+_fast	4.26821	0.588864	1.26309	0.385093	0.445175	0.169732
chr3	121691589	121692141	GLU	--+_slow	9.05306	9.32282	11.8133	0.12855	0.604811	0.266639
chr3	121696948	121699740	GLU	--+_slow	11.8393	6.97365	7.02646	0.139479	0.692833	0.167688
chr3	121855507	121855861	GLU	+++_slow	22.3233	56.578	26.5827	0.366738	0.512979	0.120284
chr3	122078412	122078943	GLU	+++_slow	14.0644	77	77	0.213692	0.414508	0.3718
chr3	122091864	122092175	GLU	+++_slow	2.49341	16.6652	19.4277	0.278259	0.370603	0.351139
chr3	122099995	122100802	GLU	+++_slow	1.33329	7.19378	3.28302	0.468744	0.494569	0.0366866
chr3	122183650	122183728	GLU	+-+_slow	33.0693	9.60625	21.2977	0.742119	0.151873	0.106007
chr3	122185214	122185971	GLU	+++_fast	0.493863	3.07798	2.91919	0.299228	0.420392	0.280381
chr3	122247942	122248350	GLU	+++_fast	0.391432	1.56097	1.34392	0.569056	0.253199	0.177745
chr3	122258437	122259183	GLU	+++_fast	1.00047	1.76526	1.27633	0.639939	0.27272	0.0873416
chr3	122294538	122295559	GLU	+++_fast	0.373381	2.2134	1.63957	0.455366	0.475462	0.0691726
chr3	122311595	122312322	GLU	+++_slow	5.88879	38.4765	28.6217	0.271667	0.437798	0.290535
chr3	122331966	122332105	GLU	+++_slow	4.42449	16.5745	3.30343	0.447926	0.574	-0.0219267
chr3	122418812	122419258	GLU	--+_fast	2.03419	1.42965	2.3165	0.0873359	0.726487	0.186177
chr3	122502267	122503096	GLU	--+_fast	1.49852	0.558702	0.964983	0.168714	0.621729	0.209557
chr3	122536168	122536772	GLU	+++_slow	1.62514	11.2994	9.33385	0.345751	0.459466	0.194783
chr3	122547390	122547721	GLU	+-+_slow	0.929776	6.83773	6.69366	0.216081	0.530183	0.253736
chr3	122558030	122558268	GLU	+++_slow	0.849998	5.71665	3.87874	0.249744	0.518015	0.232241
chr3	122606429	122607217	GLU	+-+_fast	0.615811	4.71483	4.74553	0.258981	0.49388	0.247138
chr3	122610487	122610961	GLU	+-+_fast	0.623417	2.21306	1.62169	0.366282	0.51797	0.115747
chr3	122615169	122615629	GLU	+-+_fast	0.679198	1.96498	1.56832	0.399226	0.469475	0.131299
chr3	122622369	122623194	GLU	+++_slow	4.71159	7.23667	9.22413	0.449494	0.330902	0.219604
chr3	122647426	122647837	GLU	+-+_fast	0.771457	4.91291	3.24242	0.300751	0.57646	0.122789
chr3	122669510	122670395	GLU	--+_fast	0.832954	0.844189	0.522975	0.12168	0.893318	-0.0149979
chr3	122680247	122680593	GLU	+++_fast	4.18157	2.68139	4.2732	0.669104	0.180708	0.150188
chr3	122727687	122727996	GLU	+-+_fast	0.303271	0.691686	0.610315	0.367644	0.649697	-0.0173413
chr3	122817310	122817458	GLU	--+_fast	0.915413	0.86174	1.33156	0.0902904	0.56704	0.34267
chr3	122889481	122890857	GLU	---_slow	25.8739	6.00901	10.7945	0.35173	0.333658	0.314612
chr3	122891354	122891718	GLU	+++_slow	13.7071	14.1009	30.4957	0.451464	0.205851	0.342685
chr3	122925048	122925355	GLU	--+_fast	1.00066	0.268196	0.281868	0.270725	0.589154	0.14012
chr3	122935999	122936332	GLU	--+_slow	30.9305	5.3364	12.6185	0.491796	0.285391	0.222813
chr3	122936877	122937167	GLU	+-+_slow	0.96406	8.21479	6.95634	0.268668	0.569132	0.1622
chr3	122959964	122960937	GLU	+++_slow	32.6487	41.8054	77	0.540591	0.155209	0.3042
chr3	122968293	122968940	GLU	--+_fast	0.219723	0.258257	0.309213	0.112135	0.934248	-0.0463829
chr3	122973990	122974556	GLU	--+_fast	4.55238	0.531909	1.04477	0.495131	0.373979	0.130891
chr3	122975087	122976087	GLU	---_fast	6.70661	0.548263	1.25587	0.496536	0.243433	0.260031
chr3	122982514	122983205	GLU	+++_fast	0.261433	0.625548	0.705375	0.495868	0.241901	0.262231
chr3	122985776	122987162	GLU	+-+_slow	4.22188	6.26261	9.91051	0.492374	0.313312	0.194315
chr3	122992260	122992472	GLU	--+_fast	2.15468	0.280716	0.802813	0.323106	0.640895	0.0359987
chr3	122993888	122994273	GLU	---_fast	4.7679	0.340692	0.964563	0.469058	0.23198	0.298962
chr3	122995934	122996520	GLU	+++_fast	0.335227	0.845243	1.07515	0.572106	0.276792	0.151102
chr3	123031108	123031653	GLU	+-+_fast	0.294855	0.34715	0.585169	0.316849	0.385474	0.297677
chr3	123036961	123037437	GLU	--+_fast	0.766456	0.238936	0.279639	0.297153	0.572507	0.13034
chr3	123046706	123046948	GLU	+++_fast	0.938447	2.5036	3.32433	0.436952	0.304131	0.258917
chr3	123068739	123069321	GLU	--+_fast	2.84336	2.11831	3.72677	0.0884021	0.715174	0.196424
chr3	123078097	123078300	GLU	--+_slow	5.40589	7.50786	14.5416	0.0534778	0.590853	0.355669
chr3	123084168	123084444	GLU	---_fast	4.71432	2.39573	4.75765	0.156004	0.416976	0.42702
chr3	123089858	123090188	GLU	--+_slow	26.2025	5.79221	9.20662	0.383949	0.399784	0.216267
chr3	123105106	123105872	GLU	--+_fast	6.36642	3.21208	4.67067	0.243699	0.499425	0.256876
chr3	123119994	123120233	GLU	+-+_fast	0.700307	1.33552	1.55618	0.494941	0.508675	-0.00361624
chr3	123122904	123125930	GLU	--+_fast	4.25805	1.57855	2.64597	0.190189	0.569086	0.240725
chr3	123148847	123149429	GLU	--+_fast	0.554338	1.45646	1.26962	0.106127	0.816217	0.0776556
chr3	123169515	123169842	GLU	+-+_slow	1.9048	8.21019	7.14247	0.332855	0.491984	0.175161
chr3	123194596	123195016	GLU	+++_fast	0.926892	0.81333	0.641479	0.763508	0.145539	0.0909527
chr3	123222840	123223622	GLU	+++_fast	1.32285	0.826483	1.50651	0.626306	0.207175	0.166518
chr3	123283114	123283722	GLU	--+_fast	1.94469	0.552671	1.25817	0.173792	0.578841	0.247367
chr3	123314566	123315491	GLU	+-+_slow	3.17182	8.30598	10.357	0.303798	0.435068	0.261134
chr3	123319800	123320039	GLU	+++_slow	1.6445	6.9964	6.03097	0.328039	0.461688	0.210273
chr3	123330530	123331317	GLU	--+_fast	9.40354	1.32396	3.5059	0.264616	0.533529	0.201856
chr3	123347291	123347500	GLU	--+_fast	1.32284	0.358954	0.86396	0.170268	0.652782	0.17695
chr3	123365236	123365569	GLU	--+_fast	0.359568	0.229332	0.365413	0.269328	0.609201	0.121471
chr3	123367034	123367408	GLU	--+_fast	0.303979	0.11971	0.241802	0.220914	0.423759	0.355327
chr3	123373165	123373710	GLU	+++_slow	5.99426	11.3492	20.0488	0.504095	0.128054	0.367851
chr3	123379167	123379724	GLU	--+_fast	4.00465	1.6283	2.8834	0.221586	0.561242	0.217171
chr3	123383172	123383624	GLU	---_fast	0.795801	0.140227	0.413493	0.218636	0.397834	0.383529
chr3	123386879	123387267	GLU	+-+_fast	1.52022	4.76794	8.50622	0.25978	0.377819	0.3624
chr3	123388152	123388435	GLU	--+_fast	2.43521	1.1151	2.09513	0.21197	0.527982	0.260048
chr3	123398031	123398426	GLU	+-+_fast	1.81148	4.09048	7.56547	0.348966	0.483731	0.167303
chr3	123418530	123420356	GLU	---_fast	3.96348	0.39011	0.913194	0.342914	0.480482	0.176603
chr3	123423070	123423571	GLU	---_fast	3.45995	0.914259	1.98512	0.176126	0.454861	0.369013
chr3	123459933	123460424	GLU	+++_fast	0.317346	0.894283	1.26404	0.643572	0.150871	0.205557
chr3	123464314	123464481	GLU	--+_slow	23.6269	15.6111	23.0273	0.20245	0.481605	0.315945
chr3	123481575	123482008	GLU	---_fast	2.95233	0.696012	1.29462	0.169211	0.418378	0.41241
chr3	123522887	123523697	GLU	--+_fast	8.28933	1.96682	4.28138	0.277891	0.429132	0.292976
chr3	123544111	123544350	GLU	--+_fast	4.35645	0.918564	1.98535	0.310033	0.448533	0.241435
chr3	123559837	123560319	GLU	---_slow	42.3616	16.802	27.5429	0.228418	0.41327	0.358313
chr3	123562868	123563694	GLU	--+_fast	0.902618	0.524242	0.969843	0.0640535	0.710826	0.225121
chr3	123581809	123583796	GLU	---_fast	11.3013	3.25645	6.16433	0.273432	0.41923	0.307337
chr3	123591892	123592104	GLU	--+_fast	0.434585	0.482084	0.288242	0.0356344	0.862027	0.102339
chr3	123632126	123632520	GLU	+++_slow	8.93656	35.5265	20.5831	0.311116	0.484343	0.204541
chr3	123644671	123645356	GLU	--+_fast	3.61108	1.69461	1.80313	0.212825	0.66775	0.119425
chr3	123678102	123678454	GLU	--+_slow	9.41243	5.52423	5.38848	0.19962	0.553148	0.247232
chr3	123712084	123712465	GLU	+++_fast	0.822091	2.80868	3.36475	0.391066	0.363217	0.245717
chr3	123719850	123720030	GLU	+-+_fast	7.4308	4.73572	9.04793	0.566724	0.231566	0.20171
chr3	123722911	123723381	GLU	+++_slow	5.40473	7.11166	9.94031	0.531955	0.190274	0.277771
chr3	123758042	123758686	GLU	+++_fast	0.325872	1.06348	1.14481	0.568913	0.361805	0.0692818
chr3	123782589	123783001	GLU	+++_fast	0.470324	2.94824	3.86156	0.419486	0.290237	0.290278
chr3	123798921	123800269	GLU	+++_fast	4.38704	3.36766	5.21886	0.727001	0.142182	0.130817
chr3	123805175	123805435	GLU	+++_fast	0.684546	0.835205	1.28172	0.538088	0.240268	0.221644
chr3	123818988	123819988	GLU	+++_slow	2.20128	6.45351	9.26685	0.41714	0.235311	0.34755
chr3	123830021	123830453	GLU	+++_slow	34.2317	38.7326	21.2128	0.662274	0.277732	0.0599947
chr3	123834555	123834933	GLU	+++_slow	3.63405	7.79519	6.52579	0.471988	0.356244	0.171768
chr3	123880646	123881368	GLU	--+_fast	1.65544	0.719453	1.1636	0.264129	0.542931	0.192941
chr3	123936580	123938619	GLU	+-+_fast	0.879732	1.77568	2.07988	0.287763	0.433982	0.278255
chr3	123973596	123975301	GLU	+++_slow	13.996	21.2443	27.8489	0.503194	0.204895	0.29191
chr3	123976597	123977383	GLU	+-+_slow	0.942496	5.52699	6.12883	0.261696	0.49961	0.238695
chr3	123978482	123979004	GLU	+++_slow	10.7094	59.1469	77	0.265243	0.265427	0.46933
chr3	123997193	123998261	GLU	--+_fast	0.449982	0.2286	0.178788	0.165034	0.790498	0.0444676
chr3	124003486	124004419	GLU	--+_fast	0.919186	0.396836	0.303243	0.119646	0.7322	0.148155
chr3	124006206	124007397	GLU	+++_slow	22.2843	63.4365	77	0.350096	0.280048	0.369856
chr3	124014289	124016310	GLU	--+_fast	3.19193	0.994263	1.38952	0.16824	0.58587	0.24589
chr3	124031788	124032077	GLU	+++_fast	0.253501	0.803981	1.47396	0.443143	0.272363	0.284494
chr3	124045013	124045865	GLU	+++_slow	37.4417	30.6094	77	0.454779	0.167972	0.377249
chr3	124047637	124047938	GLU	--+_fast	0.082917	0.147633	0.272349	0.108988	0.498233	0.392779
chr3	124049071	124049561	GLU	+++_slow	52.9145	28.6765	77	0.671247	0.065604	0.263149
chr3	124050634	124051421	GLU	+++_slow	65.0615	21.6367	77	0.756526	0.0897274	0.153746
chr3	124061059	124062533	GLU	+++_slow	23.3807	32.8684	77	0.378845	0.18389	0.437264
chr3	124090832	124091737	GLU	---_fast	9.14298	2.05916	4.66913	0.336532	0.358923	0.304545
chr3	124092627	124092910	GLU	--+_fast	2.52176	2.00102	4.32096	0.100935	0.429096	0.469969
chr3	124093534	124094385	GLU	--+_fast	5.15168	4.72161	9.1009	0.0986816	0.481523	0.419796
chr3	124094536	124096429	GLU	---_fast	13.9801	0.901443	2.98455	0.525162	0.273859	0.20098
chr3	124118776	124119889	GLU	---_fast	1.07558	0.20581	0.517253	0.19577	0.47615	0.32808
chr3	124197837	124198429	GLU	---_fast	0.7622	0.372668	0.804689	0.118147	0.397382	0.484471
chr3	124203852	124205778	GLU	+++_slow	27.0398	42.2998	77	0.395408	0.184199	0.420393
chr3	124206293	124206953	GLU	---_fast	2.5703	1.5257	2.47483	0.137214	0.424208	0.438578
chr3	124215269	124215413	GLU	--+_fast	0.407034	0.396279	0.700505	0.238284	0.328268	0.433448
chr3	124217475	124217827	GLU	+-+_fast	1.4017	3.09712	5.10366	0.321242	0.42368	0.255079
chr3	124238322	124238950	GLU	--+_fast	2.76243	2.60616	4.36179	0.0988859	0.627426	0.273688
chr3	124247904	124248836	GLU	--+_fast	1.84262	0.250247	0.586988	0.275809	0.531132	0.193059
chr3	124249833	124251278	GLU	--+_fast	4.32585	2.28713	4.38596	0.0949268	0.589936	0.315138
chr3	124263082	124263574	GLU	---_fast	1.92968	0.537705	0.84411	0.151704	0.474962	0.373334
chr3	124272156	124274270	GLU	--+_fast	1.93445	0.596593	1.18934	0.24629	0.503778	0.249932
chr3	124292574	124292673	GLU	--+_fast	1.35887	1.13519	1.79262	0.109523	0.686665	0.203812
chr3	124296107	124296628	GLU	--+_fast	1.09443	0.539199	1.30956	0.0972977	0.58894	0.313762
chr3	124299219	124299704	GLU	--+_fast	7.23755	2.16562	5.63156	0.299608	0.366798	0.333595
chr3	124303565	124304615	GLU	+++_fast	0.309766	0.344251	0.664247	0.474015	0.163368	0.362616
chr3	124316948	124317217	GLU	--+_fast	2.2185	1.8478	2.925	0.127167	0.513981	0.358851
chr3	124332623	124332927	GLU	--+_fast	0.432252	0.58588	0.758943	0.0300449	0.673969	0.295986
chr3	124338788	124339474	GLU	--+_fast	0.384965	0.483464	0.862449	0.0295857	0.572737	0.397677
chr3	124352045	124352148	GLU	---_fast	13.4311	1.77299	4.54589	0.455725	0.308781	0.235494
chr3	124356728	124357322	GLU	--+_fast	1.37848	0.866441	1.21293	0.105143	0.619481	0.275376
chr3	124373424	124373795	GLU	---_fast	4.22295	0.883073	1.74861	0.351853	0.258243	0.389904
chr3	124379397	124380218	GLU	++-_slow	27.2616	68.9212	77	0.266182	0.258111	0.475707
chr3	124384676	124384805	GLU	---_fast	77	1.22583	5.5487	0.870604	0.058338	0.0710585
chr3	124395242	124395454	GLU	--+_fast	0.729465	0.318292	0.657257	0.182625	0.485651	0.331724
chr3	124396825	124397380	GLU	---_fast	2.06974	0.244223	0.522772	0.419312	0.240099	0.340588
chr3	124398702	124399459	GLU	--+_fast	1.91903	0.312942	0.789153	0.312329	0.431061	0.25661
chr3	124404862	124405184	GLU	--+_fast	5.05471	1.75998	2.67298	0.344445	0.413217	0.242338
chr3	124406900	124407172	GLU	--+_fast	2.60512	3.69472	4.84371	0.0565133	0.663262	0.280225
chr3	124413425	124414116	GLU	--+_fast	2.44365	1.24892	2.47409	0.174932	0.483278	0.34179
chr3	124414405	124414949	GLU	--+_fast	4.17398	2.38327	4.35869	0.192512	0.462251	0.345236
chr3	124417300	124417484	GLU	--+_fast	2.39204	0.684008	1.75923	0.308557	0.352662	0.33878
chr3	124419175	124419818	GLU	---_fast	4.26634	1.24575	2.38017	0.338138	0.33799	0.323871
chr3	124422585	124423154	GLU	--+_fast	0.710499	0.464707	0.883426	0.158375	0.596452	0.245173
chr3	124434099	124434475	GLU	--+_fast	3.33232	4.26858	7.57885	0.0583142	0.672079	0.269607
chr3	124441260	124442233	GLU	---_fast	1.37064	0.224339	0.40955	0.333148	0.404777	0.262076
chr3	124442711	124444255	GLU	--+_fast	1.19441	0.384655	0.597798	0.174766	0.616218	0.209016
chr3	124457102	124457316	GLU	--+_fast	2.34	4.41438	6.3001	0.0591981	0.667051	0.273751
chr3	124469472	124469863	GLU	---_fast	0.60623	0.270193	0.333461	0.206149	0.478601	0.31525
chr3	124490698	124491142	GLU	--+_fast	0.670981	0.555193	1.01908	0.0753774	0.642254	0.282369
chr3	124492037	124493564	GLU	---_fast	6.10936	2.00222	3.69951	0.236729	0.410832	0.35244
chr3	124495119	124495612	GLU	---_fast	1.12652	0.689867	1.25805	0.109809	0.459017	0.431174
chr3	124496586	124497161	GLU	--+_fast	1.18506	0.890914	1.60592	0.0976843	0.596712	0.305604
chr3	124498170	124499340	GLU	--+_fast	0.881893	0.730475	1.43838	0.0994593	0.552957	0.347584
chr3	124501162	124501941	GLU	---_fast	2.76031	0.616828	1.2372	0.242795	0.438478	0.318727
chr3	124503616	124504063	GLU	--+_fast	1.04881	0.167424	0.424637	0.143114	0.603105	0.253781
chr3	124505664	124506062	GLU	--+_fast	1.10298	0.331017	0.547046	0.225555	0.607168	0.167277
chr3	124512379	124512523	GLU	--+_fast	0.482859	0.424572	0.736099	0.0738248	0.688051	0.238124
chr3	124513834	124514020	GLU	--+_fast	0.675359	0.345523	0.656333	0.188728	0.781912	0.0293604
chr3	124519764	124519996	GLU	+++_slow	66.3596	24.8124	77	0.706364	0.0702011	0.223435
chr3	124570263	124571237	GLU	+-+_fast	0.0467032	0.107143	0.146431	0.177979	0.659468	0.162554
chr3	124629024	124629661	GLU	+++_slow	6.63911	12.1219	18.2451	0.454418	0.288599	0.256984
chr3	124643490	124643706	GLU	--+_fast	1.119	0.922901	1.35465	0.167577	0.561305	0.271118
chr3	124680678	124680822	GLU	---_fast	4.93434	0.865507	1.24622	0.326205	0.324221	0.349574
chr3	124691984	124692383	GLU	+++_slow	2.63931	7.37031	8.93014	0.358413	0.385173	0.256414
chr3	124755283	124755525	GLU	+++_slow	1.76779	23.1036	11.6109	0.246577	0.581988	0.171435
chr3	124770620	124771257	GLU	+++_slow	4.86206	7.35902	12.1051	0.413334	0.239142	0.347524
chr3	124772096	124772810	GLU	+++_fast	0.492174	0.307771	0.442692	0.768841	0.11644	0.114718
chr3	124780413	124780644	GLU	+++_fast	0.744321	0.888755	1.55571	0.600461	0.156664	0.242875
chr3	124780982	124781247	GLU	+++_fast	0.400765	0.786153	1.11625	0.584323	0.216036	0.199641
chr3	124800554	124801273	GLU	+++_fast	0.43128	0.649484	0.818013	0.621896	0.230493	0.147611
chr3	124807928	124808620	GLU	--+_fast	4.62353	3.29423	4.43639	0.107036	0.70538	0.187584
chr3	124812994	124814040	GLU	--+_slow	51.7668	9.31432	18.5757	0.52977	0.308596	0.161635
chr3	124818481	124818670	GLU	---_fast	1.51109	0.326946	0.511117	0.251731	0.483591	0.264678
chr3	124828109	124828607	GLU	+++_slow	1.18264	7.86302	8.51109	0.292376	0.412893	0.294731
chr3	124882834	124883063	GLU	+-+_fast	0.905874	4.55116	5.03017	0.278557	0.495001	0.226442
chr3	124883687	124883996	GLU	+++_fast	0.413997	2.46375	2.30272	0.411575	0.409096	0.179329
chr3	124885603	124885848	GLU	+++_slow	9.47199	7.13894	11.8501	0.594605	0.177329	0.228066
chr3	124916897	124917282	GLU	+-+_slow	2.16187	5.70033	5.53836	0.399102	0.449137	0.151761
chr3	124920664	124921042	GLU	+++_fast	0.413555	2.17406	2.5127	0.61002	0.247644	0.142337
chr3	124949612	124950146	GLU	+++_fast	0.625865	1.06831	1.25605	0.577771	0.198488	0.223741
chr3	124952485	124952987	GLU	+++_fast	0.309636	2.9569	2.57579	0.634511	0.342118	0.0233708
chr3	124970007	124970315	GLU	---_fast	1.43985	0.0756383	0.0644896	0.453206	0.255584	0.29121
chr3	124981433	124981776	GLU	+++_fast	0.661612	2.29881	2.11138	0.381635	0.355652	0.262712
chr3	125001952	125002966	GLU	+++_slow	2.52145	7.1523	9.59175	0.386406	0.271775	0.341818
chr3	125004928	125005451	GLU	+++_fast	0.372362	1.87704	2.48553	0.389587	0.249555	0.360859
chr3	125006336	125006568	GLU	+++_fast	0.873158	0.150407	0.287011	0.959338	0.0304436	0.0102189
chr3	125072936	125073835	GLU	+++_fast	0.42158	1.65051	2.51747	0.57437	0.192372	0.233258
chr3	125102252	125102542	GLU	--+_slow	5.78743	6.99834	7.94271	0.0856864	0.680124	0.234189
chr3	125109091	125109469	GLU	--+_fast	2.90183	2.45802	3.98784	0.110416	0.464972	0.424612
chr3	125124107	125124412	GLU	---_fast	1.42663	0.457042	0.958123	0.18161	0.479473	0.338916
chr3	125138630	125139337	GLU	+++_slow	4.1584	12.5565	16.7352	0.309647	0.291574	0.398779
chr3	125143997	125144827	GLU	+-+_fast	0.838264	4.49939	6.02228	0.257087	0.417367	0.325545
chr3	125155872	125157344	GLU	+++_fast	0.370478	1.41656	1.43382	0.51801	0.217666	0.264324
chr3	125165495	125166945	GLU	+++_fast	0.450995	2.55799	2.59539	0.311342	0.340149	0.348509
chr3	125167544	125167996	GLU	+++_fast	0.374403	2.3022	2.53847	0.465351	0.249632	0.285017
chr3	125168874	125170636	GLU	+++_slow	3.10759	5.72883	8.70306	0.483162	0.248978	0.26786
chr3	125179828	125180312	GLU	+++_fast	0.48302	0.760759	0.999356	0.628194	0.0629673	0.308839
chr3	125194806	125195425	GLU	+++_slow	2.58161	17.7095	12.0657	0.399817	0.443099	0.157084
chr3	125214102	125215046	GLU	+++_slow	29.3505	37.3899	77	0.372602	0.215489	0.411908
chr3	125229914	125230456	GLU	--+_fast	0.656994	0.323849	0.577871	0.0746928	0.561112	0.364195
chr3	125236702	125237171	GLU	+++_fast	0.371691	0.876193	1.25201	0.462162	0.323395	0.214443
chr3	125248011	125249567	GLU	+++_slow	28.6935	49.5922	77	0.354826	0.223973	0.421201
chr3	125271278	125271590	GLU	--+_fast	0.909124	0.406664	0.61188	0.166515	0.735024	0.0984612
chr3	125291981	125292660	GLU	+++_slow	17.7073	35.8887	77	0.38235	0.231186	0.386465
chr3	125376545	125376847	GLU	+++_fast	1.01179	0.979553	1.22108	0.60666	0.22186	0.17148
chr3	125395256	125395722	GLU	--+_fast	0.852855	0.529893	0.502602	0.121683	0.786542	0.0917751
chr3	125404091	125404663	GLU	+-+_fast	0.309839	0.330518	0.518963	0.49842	0.335716	0.165864
chr3	125428786	125429058	GLU	--+_fast	9.19131	3.82934	5.21136	0.274906	0.447516	0.277578
chr3	125452551	125453279	GLU	--+_fast	1.4061	0.925135	1.2752	0.0716581	0.752972	0.17537
chr3	125494573	125494728	GLU	+-+_fast	0.75884	0.825666	1.31202	0.465506	0.384049	0.150445
chr3	125506417	125506568	GLU	+-+_fast	0.404211	1.16258	1.6538	0.182978	0.503632	0.31339
chr3	125544750	125545291	GLU	+++_fast	0.401798	1.59108	1.90958	0.471239	0.340787	0.187973
chr3	125577685	125578203	GLU	+++_fast	0.400618	1.72787	1.56315	0.429699	0.294574	0.275727
chr3	125598468	125598686	GLU	+++_slow	48.2702	48.4404	66.1405	0.500224	0.240899	0.258876
chr3	125613874	125614000	GLU	+++_fast	0.269656	1.73669	1.02186	0.419099	0.486869	0.0940314
chr3	125657277	125658701	GLU	+++_fast	0.331083	1.65397	1.05215	0.343218	0.495137	0.161645
chr3	125668104	125669595	GLU	+++_fast	1.18861	3.41681	3.20491	0.36978	0.412797	0.217422
chr3	125683632	125684554	GLU	+++_fast	0.431475	0.866809	0.862857	0.608977	0.204394	0.186629
chr3	125694638	125695502	GLU	+++_slow	3.19063	9.42192	4.08066	0.488803	0.404436	0.106761
chr3	125717679	125717886	GLU	+-+_fast	0.540932	3.85517	2.38826	0.256424	0.600557	0.143019
chr3	125742096	125742424	GLU	+++_slow	2.09018	13.2309	4.8242	0.28393	0.638347	0.0777239
chr3	125748376	125748784	GLU	+++_fast	0.248702	2.39024	1.26506	0.376548	0.37992	0.243532
chr3	125749133	125749599	GLU	+-+_slow	13.9564	77	46.3328	0.287095	0.566911	0.145994
chr3	125757975	125758318	GLU	+-+_fast	0.882243	4.4572	2.56643	0.35856	0.602436	0.0390043
chr3	125760478	125761112	GLU	--+_fast	1.5253	0.710216	0.785456	0.162874	0.728875	0.108252
chr3	125767416	125768397	GLU	--+_fast	5.23534	2.21556	4.70356	0.149331	0.672277	0.178392
chr3	125771485	125772380	GLU	--+_fast	3.07578	1.81193	2.20201	0.176242	0.729852	0.0939053
chr3	125777220	125777548	GLU	---_slow	22.4082	20.206	19.6694	0.12893	0.52578	0.34529
chr3	125798477	125799112	GLU	--+_fast	0.889736	0.453406	0.384956	0.204456	0.688886	0.106658
chr3	125835581	125836573	GLU	+++_fast	0.80616	1.06317	1.58027	0.58256	0.207305	0.210135
chr3	125858761	125859239	GLU	--+_fast	0.232938	0.386594	0.310258	0.198691	0.646288	0.155021
chr3	125868141	125868680	GLU	+-+_slow	1.96861	9.01643	13.6785	0.197523	0.5336	0.268877
chr3	125896778	125896886	GLU	--+_fast	0.85037	1.79793	1.8053	0.0152082	0.844404	0.140388
chr3	125909617	125910089	GLU	+-+_fast	0.325642	0.837975	0.883339	0.517037	0.429423	0.0535403
chr3	125935412	125935738	GLU	+-+_slow	0.433927	6.44059	6.04532	0.244673	0.60039	0.154937
chr3	125945550	125946185	GLU	+-+_slow	2.30508	10.6994	11.057	0.247448	0.446558	0.305994
chr3	125954406	125955809	GLU	+++_slow	58.5913	29.3103	77	0.754286	0.0769532	0.168761
chr3	125973287	125973858	GLU	+++_slow	28.0436	36.4145	76.9999	0.454816	0.1251	0.420083
chr3	125978513	125978755	GLU	+++_slow	25.6995	11.1952	22.9671	0.620191	0.0961163	0.283693
chr3	125987210	125987634	GLU	+++_slow	37.8253	43.8407	77	0.55189	0.130102	0.318008
chr3	126000727	126001202	GLU	+++_slow	4.74974	15.9007	13.087	0.371584	0.468235	0.160182
chr3	126061438	126061597	GLU	--+_fast	0.636562	0.236118	0.350376	0.113575	0.735881	0.150544
chr3	126113908	126114819	GLU	+++_slow	3.08824	9.63908	11.7092	0.413446	0.249216	0.337338
chr3	126119880	126120601	GLU	+++_slow	17.9488	41.0376	38.2428	0.377817	0.372369	0.249814
chr3	126126514	126127103	GLU	+++_slow	0.750279	6.35387	4.95955	0.377061	0.413689	0.20925
chr3	126150260	126150657	GLU	--+_slow	18.1409	12.6742	13.8018	0.203708	0.559621	0.236671
chr3	126152900	126153037	GLU	+++_slow	0.522438	5.33155	6.05212	0.207366	0.363419	0.429215
chr3	126158523	126158648	GLU	--+_fast	1.71359	0.55465	0.930148	0.195411	0.754582	0.0500069
chr3	126170641	126171073	GLU	+++_slow	2.97577	22.001	11.5011	0.305697	0.473267	0.221036
chr3	126171114	126171275	GLU	+-+_fast	0.0588683	0.685986	0.324314	0.236379	0.714763	0.0488582
chr3	126202239	126203119	GLU	+++_fast	0.38367	0.789921	0.777283	0.536615	0.25381	0.209574
chr3	126261121	126261456	GLU	+++_fast	0.331522	3.66291	1.81367	0.514605	0.448789	0.0366062
chr3	126266470	126266858	GLU	+++_slow	2.30852	7.065	8.60246	0.424713	0.367553	0.207734
chr3	126270057	126271459	GLU	+++_fast	0.540879	0.802655	0.932669	0.583708	0.276896	0.139396
chr3	126301023	126301355	GLU	+++_fast	0.746802	0.947478	0.455212	0.624785	0.249033	0.126183
chr3	126312439	126312905	GLU	+++_fast	0.168905	2.13472	1.91005	0.291761	0.404139	0.3041
chr3	126313846	126314140	GLU	+++_slow	3.43397	13.279	17.3103	0.360315	0.275888	0.363796
chr3	126315864	126316362	GLU	+-+_slow	0.874539	5.57903	6.32394	0.330637	0.460381	0.208983
chr3	126355441	126356042	GLU	+++_fast	7.10377	3.26472	6.39208	0.734654	0.152488	0.112858
chr3	126358137	126358343	GLU	+++_fast	15.1538	4.49357	8.44049	0.862175	0.0268356	0.110989
chr3	126362695	126363492	GLU	+++_slow	3.91276	24.2446	30.7236	0.258751	0.320443	0.420806
chr3	126369637	126370301	GLU	+++_slow	14.4778	40.2987	77	0.433498	0.209668	0.356834
chr3	126380777	126381155	GLU	+++_slow	2.1677	7.2389	6.24006	0.37493	0.385902	0.239169
chr3	126392365	126392960	GLU	+++_slow	3.51348	5.47456	8.53315	0.413416	0.281641	0.304943
chr3	126395359	126395825	GLU	+++_slow	5.55438	5.0217	8.99628	0.603665	0.111847	0.284488
chr3	126416216	126416482	GLU	+++_slow	4.64779	6.86154	5.95328	0.483827	0.345815	0.170358
chr3	126442529	126443519	GLU	--+_fast	0.79486	0.390198	0.619059	0.16921	0.652247	0.178543
chr3	126452133	126452598	GLU	--+_fast	2.78855	2.42051	3.90243	0.113037	0.651197	0.235766
chr3	126466139	126466305	GLU	--+_fast	13.4431	3.09613	7.06911	0.444875	0.309705	0.24542
chr3	126481816	126482065	GLU	+++_fast	0.299274	1.29545	2.00666	0.414765	0.333445	0.251789
chr3	126490082	126490408	GLU	+++_fast	1.13286	4.52349	7.02568	0.393235	0.329064	0.277702
chr3	126507310	126507487	GLU	+++_fast	0.323916	1.96011	1.60576	0.241295	0.458163	0.300542
chr3	126510043	126510510	GLU	+++_fast	0.662241	1.32206	2.3686	0.452886	0.263394	0.28372
chr3	126514413	126514864	GLU	+++_fast	0.240538	1.20707	1.52271	0.42984	0.285632	0.284528
chr3	126518857	126519101	GLU	+-+_slow	2.61788	15.8732	17.3433	0.252051	0.533266	0.214683
chr3	126523001	126523235	GLU	--+_fast	1.05675	0.263555	0.495724	0.218421	0.517645	0.263934
chr3	126537610	126537988	GLU	+++_slow	2.95948	19.3446	29.7978	0.20267	0.361626	0.435704
chr3	126538550	126538725	GLU	+-+_fast	0.710707	3.4917	3.68819	0.356418	0.581474	0.0621071
chr3	126542011	126542207	GLU	+++_slow	77	29.3765	25.963	0.738747	0.166825	0.0944286
chr3	126552690	126553041	GLU	+++_fast	0.570925	3.61531	3.78661	0.462795	0.421849	0.115355
chr3	126569796	126570083	GLU	+-+_slow	2.61448	7.43659	6.96003	0.461482	0.45835	0.0801675
chr3	126583467	126583704	GLU	--+_fast	0.630663	0.888887	0.741061	0.0982503	0.72496	0.176789
chr3	126606059	126608158	GLU	---_fast	1.2701	0.258269	0.249198	0.192258	0.657247	0.150495
chr3	126620944	126621109	GLU	--+_slow	3.54563	9.1652	11.8199	0.0540977	0.678697	0.267205
chr3	126644080	126644329	GLU	+-+_slow	1.23455	8.47775	5.96828	0.207879	0.551516	0.240604
chr3	126656532	126656882	GLU	--+_fast	0.957519	0.288196	0.471699	0.093572	0.675398	0.23103
chr3	126664797	126665027	GLU	+-+_fast	1.06949	3.15939	4.64346	0.345173	0.455432	0.199395
chr3	126678042	126678360	GLU	+++_fast	0.291639	1.96897	2.50556	0.510253	0.262686	0.227061
chr3	126683376	126683850	GLU	--+_slow	17.9675	12.8637	17.8049	0.212573	0.509081	0.278346
chr3	126691792	126692196	GLU	+++_slow	3.69905	18.1217	7.17325	0.350561	0.570752	0.0786871
chr3	126710151	126711350	GLU	+++_fast	3.62366	3.87293	7.30352	0.482739	0.186869	0.330392
chr3	126718554	126719067	GLU	+++_fast	0.504454	0.75935	1.41267	0.480608	0.235067	0.284325
chr3	126743187	126743639	GLU	+++_slow	16.1481	37.9034	63.8672	0.338794	0.222501	0.438705
chr3	126753337	126753980	GLU	--+_fast	1.59772	0.404327	0.941263	0.19247	0.494022	0.313508
chr3	126781584	126782471	GLU	+++_fast	0.726534	0.949667	1.7112	0.59471	0.132301	0.272989
chr3	126783276	126784285	GLU	+-+_fast	0.330689	1.61391	2.3801	0.289246	0.408538	0.302216
chr3	126813876	126814393	GLU	--+_slow	6.09151	9.18099	16.0002	0.0594339	0.514554	0.426012
chr3	126835281	126835410	GLU	--+_fast	1.72582	1.2062	2.37669	0.164453	0.568187	0.26736
chr3	126836344	126837058	GLU	--+_fast	12.1703	3.49278	7.95855	0.284395	0.409768	0.305837
chr3	126850220	126850756	GLU	---_slow	45.6189	15.033	28.6746	0.18742	0.426273	0.386307
chr3	126852572	126852716	GLU	---_slow	77	28.1249	48.7587	0.228306	0.316132	0.455562
chr3	126858662	126860006	GLU	--+_fast	2.17174	0.379244	0.864402	0.298438	0.526365	0.175197
chr3	126875592	126876372	GLU	+-+_fast	0.272421	1.45982	1.60293	0.303097	0.587197	0.109706
chr3	126878217	126878667	GLU	+++_fast	0.724361	0.468098	0.800356	0.613277	0.214349	0.172374
chr3	126897117	126897330	GLU	+++_fast	0.36733	1.41703	1.62411	0.529622	0.334703	0.135675
chr3	126913595	126913906	GLU	--+_fast	2.12017	0.912252	1.54665	0.124128	0.590011	0.285861
chr3	126926401	126927021	GLU	---_fast	1.32805	0.113112	0.232927	0.280286	0.235998	0.483716
chr3	126933625	126934315	GLU	+++_slow	2.39048	6.14586	8.15679	0.361356	0.272856	0.365788
chr3	126960793	126960993	GLU	---_slow	56.1296	15.3964	27.2999	0.302249	0.241298	0.456453
chr3	126965085	126965367	GLU	--+_fast	0.232031	0.62906	0.910211	0.102776	0.615485	0.281739
chr3	126966479	126966824	GLU	+++_fast	0.545563	1.40329	1.8415	0.445839	0.32	0.234161
chr3	126970919	126971143	GLU	+++_slow	3.59998	11.0902	17.5874	0.258669	0.300437	0.440895
chr3	126981736	126981865	GLU	+-+_fast	0.638344	2.13125	3.1083	0.33712	0.405634	0.257246
chr3	126987766	126988053	GLU	--+_fast	2.48297	0.984006	1.82098	0.145978	0.583712	0.270311
chr3	126988428	126989247	GLU	--+_fast	4.39891	1.12317	3.25081	0.125157	0.630824	0.24402
chr3	126991109	126991410	GLU	---_fast	11.0539	3.44964	6.15719	0.252351	0.433637	0.314012
chr3	126991982	126993100	GLU	--+_fast	3.81218	1.61855	2.97995	0.149109	0.577309	0.273582
chr3	126995936	126997142	GLU	---_fast	8.43716	2.18434	4.65725	0.188721	0.425885	0.385394
chr3	127000378	127001008	GLU	--+_fast	8.35108	2.7582	5.8233	0.246816	0.437686	0.315498
chr3	127005812	127006433	GLU	--+_slow	10.9743	5.06447	7.15192	0.227537	0.567054	0.205409
chr3	127007257	127008037	GLU	--+_fast	6.10034	2.84378	5.55524	0.217397	0.531323	0.251281
chr3	127011811	127012756	GLU	--+_fast	5.40071	3.07854	6.06136	0.17766	0.595991	0.22635
chr3	127013902	127014079	GLU	---_fast	2.56755	0.729668	1.27789	0.151505	0.536837	0.311658
chr3	127014131	127014949	GLU	--+_fast	6.38122	2.03105	6.17881	0.165402	0.581203	0.253394
chr3	127016021	127016553	GLU	--+_fast	4.22059	0.758694	1.90435	0.284375	0.448541	0.267084
chr3	127018896	127019119	GLU	--+_slow	6.98652	6.01343	8.49151	0.105208	0.545156	0.349635
chr3	127020584	127020825	GLU	+++_fast	0.579879	0.91248	1.07698	0.59163	0.334216	0.0741536
chr3	127020914	127021232	GLU	+-+_fast	1.56407	2.06583	3.32687	0.491629	0.372296	0.136075
chr3	127023261	127023565	GLU	--+_fast	2.02051	1.095	1.48821	0.0914563	0.656298	0.252246
chr3	127024140	127024422	GLU	--+_fast	2.63862	1.85003	2.40488	0.119038	0.623693	0.257269
chr3	127024977	127025761	GLU	---_slow	32.3977	6.64001	12.4824	0.414424	0.290645	0.29493
chr3	127029014	127029105	GLU	--+_fast	9.05931	4.07155	7.3924	0.279046	0.431282	0.289672
chr3	127036109	127036999	GLU	--+_fast	0.922943	0.225851	0.524955	0.198338	0.587421	0.214241
chr3	127043344	127043876	GLU	+++_fast	0.415289	1.88703	1.8491	0.410346	0.31195	0.277704
chr3	127050769	127051164	GLU	+++_slow	3.92182	12.8863	12.1626	0.358685	0.443431	0.197884
chr3	127065475	127066010	GLU	+++_fast	0.632152	0.806269	1.17581	0.608263	0.212866	0.178871
chr3	127077556	127077826	GLU	+++_fast	0.300214	0.806281	0.653772	0.498704	0.279199	0.222098
chr3	127083913	127084356	GLU	+++_slow	23.6048	17.8299	31.896	0.536764	0.131625	0.331611
chr3	127092784	127093217	GLU	+++_slow	6.07971	24.1986	22.3166	0.308219	0.38474	0.307041
chr3	127097476	127097869	GLU	+++_slow	23.4125	34.6572	74.2859	0.433717	0.166141	0.400141
chr3	127103007	127103423	GLU	+++_slow	28.5172	42.0808	77	0.510056	0.164659	0.325285
chr3	127113836	127114206	GLU	+++_fast	0.590811	1.1103	1.12322	0.570019	0.24938	0.180602
chr3	127156268	127157370	GLU	+++_fast	0.552856	1.7568	1.81766	0.450737	0.265348	0.283914
chr3	127157858	127157983	GLU	---_fast	0.83793	0.163388	0.279388	0.163506	0.553071	0.283423
chr3	127159519	127159904	GLU	+-+_fast	3.39602	4.33222	6.61333	0.474828	0.347777	0.177394
chr3	127162906	127163236	GLU	+++_slow	3.34668	10.3743	12.6035	0.348307	0.373722	0.277971
chr3	127182520	127182978	GLU	+++_fast	0.483767	1.71837	1.07241	0.495879	0.465967	0.0381532
chr3	127185471	127186142	GLU	+++_fast	0.442212	1.91296	1.81856	0.392387	0.38367	0.223943
chr3	127214637	127215245	GLU	+++_fast	0.32408	1.44365	1.19085	0.482407	0.402958	0.114635
chr3	127217770	127218314	GLU	--+_slow	13.1828	7.90213	8.95535	0.197377	0.511633	0.29099
chr3	127254075	127254587	GLU	+++_fast	0.668003	3.48059	3.67428	0.417051	0.379409	0.20354
chr3	127263835	127264166	GLU	+++_fast	0.306042	1.40289	0.935556	0.467607	0.400899	0.131494
chr3	127336302	127336676	GLU	+++_slow	1.52352	12.4579	11.0623	0.347226	0.312403	0.340371
chr3	127339860	127340346	GLU	+++_slow	6.23347	7.14396	7.77017	0.515111	0.217972	0.266917
chr3	127350750	127350929	GLU	---_fast	0.845255	0.226111	0.22868	0.0730003	0.342894	0.584105
chr3	127352729	127352806	GLU	---_fast	1.36735	0.458821	0.355147	0.182329	0.590224	0.227446
chr3	127354257	127354942	GLU	+++_fast	0.512031	0.784073	0.744712	0.402121	0.34377	0.254109
chr3	127366563	127366700	GLU	+++_slow	42.6586	15.2545	42.901	0.671373	0.138133	0.190495
chr3	127368311	127369637	GLU	+++_slow	12.4362	52.256	77	0.22096	0.330908	0.448132
chr3	127371085	127372171	GLU	+++_slow	26.9746	7.91613	13.053	0.813712	0.0506187	0.13567
chr3	127372865	127373438	GLU	+++_fast	2.95179	2.33374	4.49934	0.561333	0.168719	0.269949
chr3	127380655	127381510	GLU	---_fast	0.939023	0.246585	0.140693	0.145366	0.678894	0.175741
chr3	127413798	127414362	GLU	---_fast	3.32745	0.596798	0.233536	0.416734	0.423905	0.159361
chr3	127414568	127415017	GLU	--+_fast	1.2362	0.558134	0.59997	0.156254	0.601949	0.241797
chr3	127417734	127418330	GLU	--+_fast	0.915951	0.468915	0.480656	0.0966908	0.692137	0.211172
chr3	127422077	127422292	GLU	---_fast	10.1871	3.50856	4.38661	0.337522	0.33158	0.330898
chr3	127430860	127431349	GLU	+++_slow	48.9647	43.8458	76.9999	0.596567	0.154784	0.248649
chr3	127450612	127450935	GLU	+++_slow	3.15588	10.7907	14.8283	0.321605	0.322966	0.35543
chr3	127459910	127460308	GLU	---_slow	28.7676	5.88671	11.6892	0.371001	0.286929	0.342071
chr3	127461393	127461582	GLU	+++_slow	0.224978	5.91347	6.11103	0.381535	0.390248	0.228217
chr3	127467250	127467830	GLU	---_fast	8.58385	1.32151	1.50914	0.444161	0.369565	0.186274
chr3	127473303	127474112	GLU	+++_fast	0.346063	2.3143	1.72621	0.37948	0.514437	0.106083
chr3	127479227	127479928	GLU	+++_fast	0.516492	2.4692	2.82063	0.396279	0.402117	0.201603
chr3	127518653	127519380	GLU	---_fast	4.88427	3.23668	3.99547	0.199886	0.446761	0.353353
chr3	127519941	127520493	GLU	--+_fast	3.96134	3.40691	2.58574	0.214707	0.576872	0.208421
chr3	127521998	127522774	GLU	--+_fast	0.835235	0.319473	0.370472	0.244708	0.722803	0.0324883
chr3	127525482	127525734	GLU	---_slow	38.2596	12.0278	23.7832	0.278341	0.389115	0.332544
chr3	127529893	127530215	GLU	+++_fast	3.02131	4.41695	4.50814	0.466355	0.269472	0.264173
chr3	127535797	127536314	GLU	--+_fast	8.01796	4.49894	7.4054	0.192526	0.468265	0.33921
chr3	127547095	127547656	GLU	+++_fast	10.285	3.78208	7.7117	0.761477	0.099235	0.139288
chr3	127551738	127552812	GLU	+++_fast	0.760458	0.524296	0.887357	0.75618	0.0847452	0.159075
chr3	127553694	127554166	GLU	+-+_fast	0.581454	1.95169	2.54448	0.315737	0.390552	0.293712
chr3	127556571	127557006	GLU	+-+_slow	5.29359	12.1536	17.4006	0.338441	0.352416	0.309143
chr3	127565016	127566004	GLU	+++_slow	14.4126	11.1116	19.3546	0.556982	0.19982	0.243198
chr3	127599352	127599644	GLU	+-+_slow	12.9661	56.3565	37.377	0.259984	0.574083	0.165932
chr3	127600259	127601012	GLU	+++_fast	0.774961	3.50995	2.84736	0.51139	0.424179	0.0644306
chr3	127612953	127614216	GLU	+-+_fast	2.77108	4.94727	5.42221	0.447348	0.467642	0.0850106
chr3	127625888	127626305	GLU	+++_slow	14.838	29.8725	58.0798	0.410645	0.146792	0.442564
chr3	127628016	127628519	GLU	+++_slow	48.0641	26.8879	76.9988	0.605813	0.098037	0.29615
chr3	127630810	127633276	GLU	+++_slow	9.23849	5.21331	12.5143	0.640347	0.0815376	0.278116
chr3	127647362	127647760	GLU	+++_slow	2.60392	5.48268	7.71576	0.426118	0.311376	0.262505
chr3	127654103	127654529	GLU	+++_fast	0.32659	0.199443	0.40593	0.671448	0.164902	0.16365
chr3	127662480	127662888	GLU	+++_slow	16.3737	9.29556	19.6295	0.637096	0.085454	0.27745
chr3	127673900	127675056	GLU	---_fast	20.3337	2.27628	6.56092	0.347661	0.249453	0.402886
chr3	127680086	127680278	GLU	--+_fast	3.55584	0.789037	2.04158	0.321891	0.411808	0.266301
chr3	127680351	127680591	GLU	--+_fast	2.24323	3.39591	5.77489	0.0558108	0.655453	0.288737
chr3	127718704	127718761	GLU	---_fast	7.35905	0.393791	1.46363	0.573127	0.211882	0.214992
chr3	127722185	127722803	GLU	+++_slow	12.9247	6.90407	15.9234	0.707582	0.0770322	0.215386
chr3	127723083	127723563	GLU	+++_slow	77	9.21822	18.334	0.915914	0.015141	0.068945
chr3	127731924	127732370	GLU	+++_fast	1.55944	2.2873	2.73527	0.556757	0.254245	0.188998
chr3	127748524	127749191	GLU	+++_slow	4.80725	5.06744	9.17121	0.503767	0.173737	0.322495
chr3	127754416	127754995	GLU	--+_fast	2.02003	0.659852	1.43294	0.226851	0.587906	0.185243
chr3	127763868	127764018	GLU	---_fast	1.30099	0.116363	0.316705	0.379404	0.324872	0.295724
chr3	127779672	127780247	GLU	---_fast	3.18023	0.668513	1.42479	0.247825	0.393603	0.358573
chr3	127790724	127790963	GLU	---_fast	7.84772	3.55154	6.57983	0.276726	0.340699	0.382576
chr3	127816861	127817026	GLU	---_fast	5.87357	3.76828	7.40989	0.136018	0.369428	0.494554
chr3	127834032	127834390	GLU	+-+_fast	0.569507	3.47231	3.41108	0.288328	0.555393	0.156279
chr3	127840867	127841035	GLU	+-+_fast	0.481178	1.31051	1.54304	0.225956	0.53682	0.237224
chr3	127841587	127843656	GLU	+++_slow	30.2317	45.3519	77	0.379834	0.24064	0.379526
chr3	127851549	127852850	GLU	+++_fast	0.464627	2.9633	3.66476	0.381242	0.236049	0.382709
chr3	127854247	127854640	GLU	+++_fast	0.596579	1.20877	1.93509	0.42416	0.248087	0.327753
chr3	127886057	127887297	GLU	+++_slow	2.4826	12.1746	11.9838	0.303295	0.390087	0.306618
chr3	127888449	127888816	GLU	+-+_fast	0.626805	2.41747	2.3031	0.386858	0.454397	0.158745
chr3	127905481	127905805	GLU	+++_fast	0.340284	4.73808	4.32028	0.526191	0.40989	0.0639188
chr3	127908095	127908318	GLU	+++_slow	5.70216	6.82867	16.1859	0.49614	0.151235	0.352625
chr3	127914714	127914925	GLU	---_slow	38.1317	6.46122	16.6483	0.307816	0.298805	0.393379
chr3	127923309	127924009	GLU	+++_fast	0.301663	2.41865	2.84461	0.370215	0.36327	0.266515
chr3	127928465	127929275	GLU	+-+_fast	0.817103	4.14766	3.37506	0.287203	0.572415	0.140381
chr3	127960936	127961398	GLU	+++_fast	0.25769	0.821688	0.901997	0.596132	0.270704	0.133164
chr3	127973728	127974651	GLU	+++_fast	0.372464	1.63091	1.98828	0.487555	0.225797	0.286648
chr3	127989166	127990259	GLU	+++_fast	0.498286	2.03488	2.63149	0.499617	0.134667	0.365716
chr3	128000022	128000163	GLU	+++_fast	1.07678	3.35406	3.17661	0.510865	0.42052	0.0686148
chr3	128003172	128003483	GLU	+++_slow	1.84987	12.723	14.5421	0.236599	0.296249	0.467152
chr3	128006056	128006416	GLU	+++_fast	0.306411	0.829031	0.829334	0.591675	0.211584	0.196741
chr3	128100441	128100920	GLU	+++_fast	0.498542	2.46358	1.98881	0.458404	0.383969	0.157626
chr3	128103019	128103787	GLU	+-+_slow	44.5055	30.8838	77	0.590902	0.226315	0.182783
chr3	128107759	128108327	GLU	+++_fast	0.364495	0.781039	0.861877	0.416451	0.345735	0.237815
chr3	128117292	128117715	GLU	+-+_slow	1.02213	5.74364	8.02605	0.254622	0.422738	0.322641
chr3	128140062	128140397	GLU	+-+_slow	2.83247	8.54177	7.86012	0.440421	0.444928	0.114651
chr3	128143828	128145518	GLU	+++_fast	0.567455	3.90577	2.481	0.422149	0.483472	0.094379
chr3	128161156	128161667	GLU	+++_fast	0.794431	4.58606	3.19669	0.370101	0.408072	0.221827
chr3	128176235	128176476	GLU	--+_fast	3.45978	2.49726	3.82009	0.181578	0.589285	0.229137
chr3	128196758	128196987	GLU	+-+_fast	0.204318	0.821216	0.948509	0.414578	0.422531	0.162891
chr3	128229230	128229329	GLU	+-+_slow	1.29584	6.04232	8.77059	0.224362	0.504296	0.271342
chr3	128236689	128237053	GLU	+++_fast	0.233441	0.266953	0.490887	0.591184	0.127172	0.281644
chr3	128238510	128238997	GLU	+-+_fast	0.646651	3.54224	3.96798	0.348784	0.462444	0.188772
chr3	128278679	128279486	GLU	+++_fast	0.797278	1.43196	1.75578	0.636686	0.260402	0.102912
chr3	128316417	128317098	GLU	+++_fast	0.429671	2.01746	2.43821	0.496274	0.220087	0.283639
chr3	128400849	128401084	GLU	+++_slow	0.704747	5.22096	3.52074	0.327308	0.539928	0.132764
chr3	128408978	128409656	GLU	+++_fast	0.433565	1.66934	2.25295	0.509452	0.236478	0.25407
chr3	128412579	128413217	GLU	+-+_fast	0.494005	3.97332	4.18399	0.336015	0.501305	0.16268
chr3	128429041	128429219	GLU	+++_slow	3.51453	24.0085	16.9332	0.346927	0.418458	0.234615
chr3	128430367	128430617	GLU	+++_fast	0.286934	2.77401	2.76449	0.248172	0.424105	0.327723
chr3	128430696	128430920	GLU	+-+_fast	0.489443	3.82627	5.2203	0.205702	0.425105	0.369193
chr3	128431698	128432643	GLU	+++_fast	0.735762	0.890523	1.2719	0.581923	0.219031	0.199046
chr3	128439315	128439776	GLU	+-+_slow	1.32698	9.01263	8.20534	0.257625	0.487004	0.255371
chr3	128457240	128457326	GLU	+++_slow	77	17.5128	51.5843	0.757674	0.0820627	0.160264
chr3	128461954	128462262	GLU	+-+_fast	0.768637	1.10433	1.08825	0.377209	0.49995	0.122841
chr3	128468289	128468735	GLU	+++_fast	0.319946	2.50575	0.807383	0.468443	0.485739	0.0458172
chr3	128479125	128480619	GLU	+++_slow	4.9785	13.2296	9.63625	0.38206	0.451401	0.166538
chr3	128496276	128496452	GLU	+++_fast	0.75745	0.647952	0.802229	0.683947	0.199993	0.11606
chr3	128507722	128507975	GLU	+-+_slow	1.42083	19.5664	15.6626	0.216622	0.609777	0.173601
chr3	128525479	128525945	GLU	+++_fast	0.454213	2.85422	1.75466	0.330615	0.498353	0.171032
chr3	128532171	128532821	GLU	+++_fast	1.20795	4.91485	2.45016	0.436215	0.528102	0.0356832
chr3	128549299	128549560	GLU	+++_slow	6.91108	10.5268	5.93815	0.660009	0.279844	0.0601473
chr3	128549669	128550106	GLU	+++_slow	3.6562	14.0711	10.5825	0.324971	0.4188	0.256229
chr3	128559568	128560028	GLU	+++_slow	2.49816	16.8776	11.5829	0.309692	0.535987	0.154321
chr3	128568482	128568965	GLU	+-+_fast	0.395836	2.42767	1.53907	0.341634	0.585265	0.0731012
chr3	128573750	128573875	GLU	+++_fast	0.314392	2.90879	3.14962	0.47892	0.386568	0.134512
chr3	128577635	128578200	GLU	+++_fast	0.382069	3.77987	2.68849	0.452336	0.367772	0.179892
chr3	128582679	128583546	GLU	--+_fast	0.682333	0.724868	0.796992	0.0786031	0.750096	0.171301
chr3	128584489	128584646	GLU	+-+_fast	0.324865	0.306123	0.54421	0.803512	0.373307	-0.176818
chr3	128595446	128595923	GLU	+-+_fast	0.670275	0.950659	1.18966	0.480048	0.492587	0.0273653
chr3	128624709	128625125	GLU	--+_slow	15.078	5.12462	10.4894	0.179805	0.637801	0.182394
chr3	128625842	128626413	GLU	--+_fast	8.45476	2.6793	2.63842	0.115762	0.805237	0.0790011
chr3	128627733	128627983	GLU	--+_slow	13.0792	7.05204	12.4827	0.105149	0.626454	0.268397
chr3	128651275	128651340	GLU	--+_fast	10.9608	1.95715	5.34946	0.302096	0.480465	0.217439
chr3	128653727	128654087	GLU	+++_fast	0.451816	0.863259	0.666929	0.591725	0.352905	0.0553696
chr3	128701455	128702583	GLU	+++_fast	0.621842	0.862895	1.26011	0.664923	0.10791	0.227166
chr3	128719075	128719455	GLU	--+_slow	6.4366	8.28878	5.65748	0.166737	0.755258	0.078005
chr3	128720648	128721432	GLU	+++_slow	9.34819	27.6685	15.3052	0.423268	0.471204	0.105528
chr3	128727306	128727731	GLU	---_slow	75.2024	5.88863	19.4167	0.541692	0.193969	0.264339
chr3	128736307	128736998	GLU	+++_slow	30.379	12.3271	30.1273	0.657999	0.0729596	0.269041
chr3	128804490	128805244	GLU	--+_fast	3.31013	1.13759	2.82676	0.117552	0.606253	0.276195
chr3	128812802	128813720	GLU	---_fast	3.69505	0.451453	0.881301	0.335777	0.488218	0.176005
chr3	128814529	128815063	GLU	--+_fast	3.70174	1.27368	2.17741	0.258498	0.450695	0.290807
chr3	128849769	128850116	GLU	+-+_slow	2.03211	15.269	12.367	0.253254	0.61012	0.136626
chr3	128864731	128865011	GLU	---_fast	61.6376	3.23035	8.83009	0.685723	0.146729	0.167547
chr3	128873282	128873884	GLU	+++_fast	0.423605	3.40078	2.22108	0.363008	0.510666	0.126326
chr3	128875695	128876438	GLU	+-+_slow	3.59582	9.28754	11.4537	0.377301	0.412682	0.210017
chr3	128903710	128903952	GLU	--+_fast	4.93203	4.22001	4.05392	0.109961	0.799235	0.0908044
chr3	128935146	128935373	GLU	--+_slow	12.5674	5.51755	6.37927	0.423524	0.468999	0.107477
chr3	128935501	128935668	GLU	--+_slow	11.8756	31.0729	18.2982	0.0688611	0.778458	0.152681
chr3	128946605	128946800	GLU	--+_fast	18.6314	4.63132	5.13153	0.452804	0.457311	0.089885
chr3	128983709	128984173	GLU	+-+_slow	1.07532	7.47273	5.0778	0.330142	0.565284	0.104574
chr3	128999046	128999577	GLU	+++_fast	0.516012	1.8772	2.07341	0.602051	0.283011	0.114938
chr3	129016497	129016743	GLU	---_fast	1.24229	0.175467	0.317949	0.350617	0.431806	0.217577
chr3	129025905	129026178	GLU	---_fast	18.4262	1.98864	4.88843	0.307513	0.387383	0.305104
chr3	129034997	129035376	GLU	+-+_slow	1.99137	16.0251	18.1909	0.23318	0.463549	0.30327
chr3	129036374	129036894	GLU	+-+_fast	0.792047	4.62061	2.82548	0.256978	0.633127	0.109895
chr3	129052761	129053060	GLU	+++_fast	0.407364	2.01258	2.64544	0.482148	0.327588	0.190263
chr3	129059882	129060022	GLU	+-+_slow	1.40273	9.75788	10.2808	0.156141	0.604047	0.239812
chr3	129088042	129088244	GLU	+++_fast	0.634479	0.208236	0.446342	0.946088	0.100445	-0.0465339
chr3	129091894	129092006	GLU	+-+_slow	2.83365	16.5637	13.9541	0.250463	0.569032	0.180506
chr3	129111667	129112122	GLU	--+_fast	4.70192	3.45702	4.16695	0.188496	0.606962	0.204542
chr3	129116732	129116837	GLU	+-+_fast	0.660857	2.75058	3.86586	0.368272	0.621745	0.00998273
chr3	129122469	129122879	GLU	+++_slow	9.63236	5.35068	14.2531	0.638488	0.104432	0.25708
chr3	129124930	129125081	GLU	--+_fast	1.23062	2.15861	2.48499	0.0732408	0.764785	0.161974
chr3	129126142	129126377	GLU	--+_fast	0.779607	0.513769	0.921446	0.11756	0.614312	0.268129
chr3	129126616	129127239	GLU	--+_fast	3.29823	1.60335	2.58521	0.161819	0.595946	0.242235
chr3	129132124	129133078	GLU	--+_slow	10.3925	7.74648	8.71557	0.122358	0.676951	0.200692
chr3	129133491	129134329	GLU	--+_slow	12.3792	6.34605	8.59547	0.152619	0.669925	0.177456
chr3	129171119	129171334	GLU	---_fast	17.2293	3.06628	8.11752	0.199431	0.43858	0.361989
chr3	129173410	129173908	GLU	---_fast	3.14023	0.251044	0.511563	0.337015	0.372964	0.290021
chr3	129178593	129178947	GLU	--+_slow	18.0895	7.11892	22.5278	0.189853	0.366604	0.443543
chr3	129179538	129180195	GLU	---_fast	21.9662	2.88314	7.42528	0.27705	0.342183	0.380768
chr3	129211805	129211929	GLU	+++_slow	6.69762	5.01762	7.11304	0.70044	0.206059	0.0935012
chr3	129224539	129225092	GLU	---_fast	6.57609	1.45368	2.13866	0.178705	0.516713	0.304582
chr3	129231588	129231925	GLU	+++_slow	5.43034	12.9803	10.7234	0.455389	0.427704	0.116907
chr3	129240273	129240462	GLU	+-+_slow	3.38923	12.4295	10.6782	0.256163	0.601754	0.142083
chr3	129245461	129245570	GLU	--+_fast	7.28085	3.5817	5.11272	0.134306	0.752419	0.113276
chr3	129248404	129248726	GLU	--+_fast	4.5393	0.874594	2.01361	0.392637	0.37799	0.229372
chr3	129289376	129289670	GLU	--+_slow	6.57516	10.502	16.9012	0.0285047	0.708503	0.262992
chr3	129305487	129306081	GLU	+++_fast	3.55813	2.69909	4.63057	0.709874	0.207069	0.0830573
chr3	129320812	129321497	GLU	--+_fast	0.301209	0.420613	0.383329	0.0278676	0.721135	0.250998
chr3	129328633	129328834	GLU	+-+_fast	0.410612	1.30111	1.74438	0.326689	0.459294	0.214017
chr3	129331787	129332390	GLU	---_fast	0.552953	0.173832	0.197846	0.182226	0.531813	0.285961
chr3	129343495	129343907	GLU	+++_fast	0.512259	0.78991	0.452814	0.700767	0.235006	0.0642266
chr3	129344545	129344729	GLU	+++_slow	40.3066	19.2322	16.0376	0.733947	0.215667	0.0503854
chr3	129351645	129351932	GLU	+++_fast	0.4376	2.3767	1.17769	0.356723	0.535277	0.108
chr3	129368848	129369427	GLU	+-+_slow	2.19612	13.1039	9.24393	0.274583	0.587158	0.138259
chr3	129372748	129373417	GLU	+++_fast	0.750496	0.683858	1.00504	0.707329	0.132767	0.159903
chr3	129382227	129383049	GLU	--+_fast	6.72407	2.97683	4.42279	0.129272	0.717599	0.153129
chr3	129383584	129383806	GLU	---_slow	67.3876	10.1026	18.9601	0.499305	0.293205	0.20749
chr3	129392293	129392729	GLU	--+_fast	5.93808	2.54234	3.24119	0.213397	0.68275	0.103853
chr3	129393858	129395257	GLU	--+_slow	7.24708	5.94284	8.89601	0.127681	0.710373	0.161946
chr3	129412832	129413554	GLU	+-+_slow	2.30911	14.6718	12.2318	0.308022	0.575446	0.116532
chr3	129435384	129437102	GLU	---_slow	36.732	8.37921	13.206	0.413076	0.352437	0.234486
chr3	129471279	129471638	GLU	+-+_slow	4.03987	8.00549	9.7125	0.47684	0.378119	0.145041
chr3	129474487	129475762	GLU	--+_fast	0.752945	0.424363	0.379965	0.0967528	0.789713	0.113534
chr3	129482244	129482352	GLU	--+_fast	0.46813	0.485782	0.769663	0.0165945	0.539489	0.443916
chr3	129487499	129490051	GLU	--+_fast	5.14829	0.854242	1.55898	0.334976	0.469277	0.195747
chr3	129490498	129491268	GLU	--+_fast	18.871	4.96264	9.65297	0.340803	0.43295	0.226247
chr3	129492663	129493113	GLU	--+_slow	9.06878	18.0112	11.9666	0.0626761	0.762847	0.174477
chr3	129510627	129510917	GLU	+-+_slow	2.81194	9.75946	12.6015	0.29943	0.460121	0.240449
chr3	129515445	129516518	GLU	--+_fast	2.31979	0.792815	1.10437	0.215548	0.577548	0.206904
chr3	129519383	129519808	GLU	---_fast	0.931056	0.588091	0.765245	0.0566585	0.579162	0.36418
chr3	129520236	129520674	GLU	+++_fast	2.22525	0.528919	1.19349	0.855356	0.0426434	0.102
chr3	129521905	129522312	GLU	+++_fast	0.802011	1.0185	2.07977	0.506975	0.246088	0.246937
chr3	129523756	129523936	GLU	--+_fast	0.707902	1.0788	1.41749	0.0363333	0.735531	0.228135
chr3	129526378	129526780	GLU	+++_slow	4.13124	16.3751	23.7308	0.277722	0.32444	0.397838
chr3	129545242	129546970	GLU	+++_slow	10.8928	39.6509	49.6146	0.353207	0.339012	0.30778
chr3	129554715	129555647	GLU	+++_slow	33.0608	18.6958	43.1861	0.598386	0.144857	0.256757
chr3	129561127	129561558	GLU	+++_fast	0.885633	0.968801	1.22247	0.594799	0.196704	0.208498
chr3	129574336	129574547	GLU	--+_slow	2.90428	8.34302	6.19807	0.0887554	0.763039	0.148205
chr3	129583418	129583914	GLU	--+_fast	0.144956	0.284698	0.422105	0.157143	0.511351	0.331505
chr3	129592609	129592779	GLU	+++_slow	61.8509	27.0673	77	0.738961	0.0610677	0.199971
chr3	129593563	129593757	GLU	+++_slow	57.847	22.0549	60.218	0.610434	0.0949727	0.294593
chr3	129594180	129594446	GLU	+-+_fast	0.174019	0.223676	0.250187	0.283111	0.665184	0.0517049
chr3	129604690	129604795	GLU	--+_fast	0.344295	0.0814919	0.123717	0.228383	0.690233	0.0813849
chr3	129609970	129610275	GLU	+++_fast	1.05762	3.00692	3.65789	0.396496	0.3835	0.220004
chr3	129611890	129612228	GLU	+++_slow	3.0435	6.44886	6.37529	0.497529	0.400127	0.102343
chr3	129641460	129641921	GLU	+++_fast	0.497119	2.0419	1.55284	0.391865	0.431693	0.176442
chr3	129647855	129648898	GLU	+++_fast	0.4101	0.736543	0.995383	0.502579	0.261357	0.236064
chr3	129651129	129652747	GLU	+++_slow	5.69235	7.91008	13.8554	0.405641	0.226379	0.367981
chr3	129667518	129667907	GLU	+++_slow	4.73735	12.2877	26.7672	0.412269	0.231563	0.356168
chr3	129669305	129669750	GLU	--+_fast	0.0686072	0.0574471	0.0887716	0.195819	0.660676	0.143505
chr3	129674666	129675580	GLU	+++_slow	2.79375	9.47713	16.9307	0.332981	0.194147	0.472872
chr3	129698761	129699618	GLU	+++_fast	0.368338	0.946075	1.19655	0.519162	0.321794	0.159044
chr3	129777996	129779044	GLU	+++_fast	0.684526	1.13935	2.20596	0.458663	0.153917	0.38742
chr3	129794220	129794543	GLU	+++_slow	64.7194	21.7963	58.3231	0.768395	0.0921021	0.139503
chr3	129794684	129795454	GLU	+++_slow	6.10367	7.15337	12.8406	0.512504	0.190517	0.296979
chr3	129820599	129821623	GLU	+++_slow	7.90169	8.03339	11.2925	0.511566	0.220089	0.268345
chr3	129861808	129862579	GLU	+++_slow	14.2704	39.7111	77	0.266293	0.281506	0.452201
chr3	129868731	129869441	GLU	+-+_slow	1.73689	6.65552	11.3147	0.271455	0.377951	0.350594
chr3	129903691	129903888	GLU	+-+_fast	0.495062	1.01497	1.25058	0.372321	0.408234	0.219445
chr3	129934269	129934509	GLU	---_slow	49.1299	6.70874	14.5826	0.317147	0.346203	0.33665
chr3	129950129	129950418	GLU	+-+_slow	2.35928	7.20149	8.99871	0.323962	0.434544	0.241494
chr3	129952545	129952992	GLU	+++_fast	0.296062	1.89942	0.986687	0.52366	0.408709	0.0676308
chr3	129982445	129982592	GLU	+++_fast	0.452868	1.32755	1.61855	0.400789	0.327118	0.272093
chr3	129985053	129985412	GLU	+++_fast	0.28389	1.40279	1.38418	0.439322	0.316526	0.244152
chr3	129989383	129989693	GLU	+++_fast	0.516986	4.5407	5.36694	0.377596	0.275398	0.347005
chr3	129995220	129996172	GLU	--+_fast	4.55858	1.79984	1.83063	0.316493	0.50553	0.177977
chr3	129997005	129997550	GLU	--+_fast	0.647945	0.639082	0.580236	0.100882	0.805894	0.0932244
chr3	130052387	130052636	GLU	+++_fast	0.491356	1.37437	2.1783	0.409992	0.181907	0.408101
chr3	130058665	130058984	GLU	---_fast	4.74496	3.62866	2.58048	0.0823723	0.629973	0.287655
chr3	130099237	130099444	GLU	+-+_fast	0.0648156	0.183755	0.284869	0.242648	0.588475	0.168877
chr3	130107144	130107857	GLU	--+_fast	5.23587	2.16335	5.19931	0.193591	0.457195	0.349214
chr3	130145323	130145648	GLU	+++_fast	0.468504	4.40696	2.96462	0.478752	0.47118	0.0500686
chr3	130158798	130159173	GLU	+++_slow	3.99381	12.7446	15.6234	0.482211	0.371271	0.146518
chr3	130181133	130181426	GLU	+++_slow	2.46018	14.3936	5.7014	0.261209	0.626382	0.112409
chr3	130185269	130186161	GLU	+++_slow	0.545627	6.13072	1.45091	0.444195	0.578856	-0.0230508
chr3	130222366	130223247	GLU	+++_fast	1.10096	2.09138	1.8093	0.531948	0.362706	0.105346
chr3	130260942	130261065	GLU	++-_slow	8.46063	65.6525	73.4646	0.237523	0.261167	0.50131
chr3	130262954	130263458	GLU	+++_slow	3.4419	14.9469	12.7131	0.33362	0.376417	0.289963
chr3	130270147	130270455	GLU	+++_slow	20.4132	36.5794	36.1135	0.377995	0.294235	0.32777
chr3	130354292	130354803	GLU	+++_slow	4.60478	14.3823	14.7655	0.35751	0.377435	0.265055
chr3	130374822	130375079	GLU	--+_slow	5.25108	7.31027	6.77036	0.0483809	0.682737	0.268882
chr3	130394335	130394993	GLU	+++_fast	0.90216	2.25811	1.57492	0.475984	0.314965	0.209051
chr3	130396271	130396554	GLU	+++_fast	0.675881	2.62399	2.57832	0.419903	0.318174	0.261923
chr3	130398949	130399109	GLU	+++_slow	32.858	63.8921	64.8999	0.441942	0.307727	0.250332
chr3	130412586	130414029	GLU	+++_slow	0.647889	5.04127	3.33323	0.320387	0.519514	0.160098
chr3	130448009	130448710	GLU	+++_fast	0.34549	2.89229	1.01335	0.375064	0.491422	0.133515
chr3	130449550	130450030	GLU	+++_slow	0.930977	5.03241	1.81601	0.332116	0.575403	0.0924813
chr3	130462208	130462417	GLU	+++_fast	0.638632	3.03062	2.77527	0.339696	0.393871	0.266433
chr3	130487679	130488026	GLU	+-+_slow	3.22286	29.7417	21.6303	0.185341	0.60143	0.213229
chr3	130508686	130509359	GLU	+-+_fast	0.502136	2.31997	1.96464	0.417478	0.486781	0.0957404
chr3	130513086	130513527	GLU	+-+_slow	3.93016	19.6709	19.0739	0.297681	0.5074	0.194919
chr3	130537314	130538800	GLU	+++_slow	1.83735	6.87024	3.61692	0.461432	0.389747	0.148822
chr3	130559871	130560388	GLU	+++_fast	0.558946	2.24426	1.88575	0.500778	0.315006	0.184217
chr3	130568204	130568638	GLU	--+_slow	2.10483	6.14976	2.52576	0.0545504	0.880178	0.0652719
chr3	130642871	130643322	GLU	+++_fast	1.02142	1.97328	2.20042	0.661488	0.272544	0.0659675
chr3	130648543	130649964	GLU	---_fast	3.23831	0.675934	0.625726	0.167852	0.63077	0.201378
chr3	130658386	130659304	GLU	--+_fast	6.61775	2.92762	4.28936	0.121555	0.598957	0.279488
chr3	130670659	130672045	GLU	+++_fast	0.617402	1.3165	1.37655	0.499428	0.327449	0.173123
chr3	130677832	130678423	GLU	+++_slow	14.4806	21.894	38.9233	0.45318	0.267341	0.279479
chr3	130712138	130712543	GLU	+++_fast	0.891733	4.47829	4.23971	0.303262	0.437428	0.25931
chr3	130729973	130731501	GLU	--+_fast	4.27274	2.33477	3.27152	0.20251	0.495362	0.302128
chr3	130733296	130734560	GLU	--+_fast	4.73558	1.82665	3.11042	0.219072	0.603019	0.177909
chr3	130750157	130750680	GLU	+++_slow	15.3311	24.0418	56.0251	0.420781	0.18754	0.391679
chr3	130752703	130753512	GLU	+++_slow	20.0636	26.1879	36.725	0.524505	0.252508	0.222987
chr3	130759091	130759330	GLU	+-+_slow	6.60689	7.41631	7.32271	0.540128	0.390971	0.0689008
chr3	130795371	130795948	GLU	+++_fast	1.14985	3.54909	4.14863	0.519008	0.267136	0.213856
chr3	130799677	130799925	GLU	--+_slow	3.14676	10.9804	4.89373	0.0980514	0.810183	0.0917654
chr3	130820831	130821290	GLU	--+_slow	10.398	10.5353	11.9415	0.0810866	0.592976	0.325937
chr3	130832190	130832653	GLU	+++_fast	0.329525	2.09387	1.53583	0.386233	0.38451	0.229256
chr3	130855058	130855414	GLU	+++_slow	10.521	40.0714	28.9823	0.317487	0.441756	0.240757
chr3	130929594	130930287	GLU	+++_slow	34.22	29.8598	77	0.494469	0.153849	0.351683
chr3	130985788	130986624	GLU	+++_fast	0.354633	0.721701	1.10142	0.392227	0.320359	0.287414
chr3	131049913	131050503	GLU	+++_fast	0.381279	0.856758	1.08318	0.586238	0.219838	0.193924
chr3	131070492	131070615	GLU	+++_fast	0.385786	0.824424	1.04878	0.6472	0.187779	0.165021
chr3	131082517	131082642	GLU	+++_slow	32.9937	29.1151	77	0.516457	0.150379	0.333164
chr3	131182315	131183145	GLU	--+_fast	3.40309	1.03415	0.830658	0.35448	0.515022	0.130498
chr3	131184319	131184727	GLU	---_fast	0.138353	0.0897327	0.0740034	0.281954	0.444279	0.273767
chr3	131201252	131201873	GLU	+++_slow	31.1937	43.3588	77	0.494659	0.284548	0.220794
chr3	131221697	131222238	GLU	--+_fast	0.620543	0.377399	0.427485	0.166728	0.647252	0.18602
chr3	131239251	131240115	GLU	---_slow	42.5038	27.657	27.6352	0.160503	0.473217	0.36628
chr3	131265406	131265822	GLU	--+_slow	6.54321	10.2746	7.37584	0.104351	0.685268	0.210381
chr3	131281510	131282660	GLU	--+_slow	21.3148	24.2981	32.1916	0.0800931	0.599251	0.320656
chr3	131338029	131338416	GLU	--+_slow	17.368	8.57742	9.18845	0.202806	0.550151	0.247043
chr3	131361182	131361317	GLU	---_fast	1.98242	0.601166	1.14599	0.151409	0.388099	0.460492
chr3	131402010	131402930	GLU	---_fast	2.14243	0.182892	0.287608	0.40148	0.398616	0.199904
chr3	131551972	131552500	GLU	+++_fast	0.82906	1.91804	2.64517	0.60166	0.255895	0.142445
chr3	131619297	131620002	GLU	+-+_fast	0.527435	3.79402	2.76676	0.533282	0.54495	-0.0782324
chr3	131649283	131649702	GLU	+++_fast	0.384061	4.2951	4.16773	0.452248	0.477778	0.0699739
chr3	131667186	131667945	GLU	+-+_fast	0.463243	2.28376	2.26031	0.46675	0.486289	0.0469611
chr3	131705011	131705966	GLU	+++_fast	0.575307	2.17767	1.83024	0.655372	0.377432	-0.0328037
chr3	131711145	131711874	GLU	+-+_fast	0.380412	3.32526	3.73653	0.302428	0.559566	0.138006
chr3	131724565	131725350	GLU	+++_slow	33.3009	58.1415	77	0.448829	0.243323	0.307849
chr3	131791602	131792411	GLU	+++_slow	21.3327	49.8632	55.1515	0.353137	0.286967	0.359896
chr3	131810413	131810899	GLU	--+_fast	1.4224	0.975359	1.05542	0.104071	0.752747	0.143183
chr3	131843412	131843812	GLU	--+_fast	1.97399	0.951365	1.4262	0.190701	0.559449	0.24985
chr3	131848125	131849087	GLU	---_fast	1.29764	0.348736	0.275804	0.269632	0.403493	0.326875
chr3	131903949	131904520	GLU	--+_fast	7.31801	3.57336	2.48783	0.268348	0.586643	0.145008
chr3	131911957	131912580	GLU	+-+_fast	0.440604	2.88588	3.25093	0.331686	0.557174	0.11114
chr3	131963382	131963914	GLU	--+_fast	1.98687	1.2584	1.23378	0.201478	0.676551	0.121971
chr3	131973833	131974015	GLU	+++_fast	0.251359	0.553344	0.671643	0.699334	0.136125	0.164542
chr3	131981186	131981824	GLU	--+_fast	3.87685	4.78594	2.11778	0.0807545	0.828366	0.0908798
chr3	132022881	132023283	GLU	+-+_fast	1.66312	4.74752	5.86642	0.336533	0.415243	0.248224
chr3	132031413	132033152	GLU	--+_fast	3.82978	1.19898	1.70707	0.334454	0.615899	0.0496475
chr3	132083617	132084278	GLU	--+_fast	1.07197	0.228649	0.214305	0.155709	0.752405	0.091886
chr3	132183050	132185187	GLU	+++_fast	0.318476	1.47235	1.6398	0.454171	0.418688	0.12714
chr3	132193841	132194081	GLU	+++_fast	0.342339	1.29262	0.684605	0.633047	0.324665	0.0422881
chr3	132230496	132230900	GLU	--+_slow	2.43225	5.18952	4.31053	0.0423753	0.744115	0.213509
chr3	132243999	132244355	GLU	--+_fast	0.598914	0.431077	0.363842	0.113184	0.803078	0.0837374
chr3	132317319	132318107	GLU	+++_fast	0.314564	1.04664	0.827922	0.605585	0.212234	0.182181
chr3	132382125	132382595	GLU	+++_slow	4.50448	6.91738	7.69541	0.553407	0.357212	0.0893812
chr3	132428778	132429401	GLU	+-+_fast	0.034718	0.130256	0.136082	0.116008	0.640636	0.243356
chr3	132501625	132503259	GLU	--+_fast	2.82125	1.83549	2.52028	0.086488	0.647117	0.266395
chr3	132506177	132506347	GLU	--+_fast	1.23719	0.783869	0.950061	0.167221	0.902653	-0.0698738
chr3	132506708	132506845	GLU	--+_fast	0.717015	2.29005	1.51486	0.0475298	0.896904	0.0555657
chr3	132520589	132522838	GLU	--+_fast	3.27465	1.16518	1.73099	0.304413	0.5048	0.190787
chr3	132563504	132563684	GLU	+-+_fast	0.881118	1.96451	2.39382	0.253213	0.472003	0.274785
chr3	132565174	132565808	GLU	+-+_slow	15.3698	42.7407	77	0.234658	0.341127	0.424215
chr3	132669336	132670098	GLU	--+_fast	8.08306	3.09931	5.36198	0.229076	0.665943	0.104981
chr3	132720463	132720782	GLU	+++_slow	12.4982	9.48542	21.706	0.540181	0.124704	0.335115
chr3	132745772	132746334	GLU	+-+_slow	2.12168	12.5038	12.1506	0.225495	0.510411	0.264094
chr3	132751465	132752358	GLU	+++_fast	0.29902	2.4427	1.51183	0.295684	0.515822	0.188494
chr3	132774731	132775514	GLU	+++_slow	3.94996	8.4619	9.4828	0.427942	0.290154	0.281904
chr3	132777783	132779735	GLU	+++_slow	7.58401	27.8498	31.869	0.436935	0.252122	0.310943
chr3	132780953	132781386	GLU	+-+_fast	0.785061	0.780908	0.841102	0.570001	0.35353	0.0764687
chr3	132790645	132791513	GLU	+-+_fast	0.383652	3.0877	2.79159	0.181136	0.50284	0.316024
chr3	132793246	132794637	GLU	+++_slow	1.94618	9.20235	10.6193	0.268425	0.3168	0.414775
chr3	132814801	132815660	GLU	+++_slow	17.7174	62.8963	77	0.374282	0.282421	0.343298
chr3	132822859	132823517	GLU	+++_fast	0.705517	3.80623	2.95516	0.394056	0.43373	0.172214
chr3	132828852	132829997	GLU	+++_fast	0.376832	2.26039	1.97935	0.452387	0.295175	0.252437
chr3	132834224	132834908	GLU	+++_fast	0.337677	3.67517	3.09408	0.274916	0.473008	0.252076
chr3	132842786	132843204	GLU	+++_fast	0.292241	1.74599	1.5991	0.405185	0.34136	0.253455
chr3	132845036	132846323	GLU	+++_slow	30.3929	72.6248	77	0.512075	0.191536	0.296389
chr3	132855892	132856630	GLU	+++_slow	7.1839	21.1442	25.628	0.406777	0.252182	0.341041
chr3	132870583	132870875	GLU	+++_fast	0.627883	3.18401	3.23732	0.548887	0.277127	0.173986
chr3	132871997	132872500	GLU	+++_fast	0.256502	2.79608	2.63258	0.392363	0.265324	0.342313
chr3	132879237	132880770	GLU	+++_fast	0.256883	2.1599	1.87287	0.407326	0.298855	0.293819
chr3	132899919	132901106	GLU	+++_fast	0.267731	1.62927	1.67651	0.398248	0.342465	0.259287
chr3	132923983	132924478	GLU	+++_slow	2.05327	10.2109	10.5779	0.414882	0.233791	0.351327
chr3	132927398	132928015	GLU	+++_fast	0.413417	1.92216	1.20546	0.436974	0.422574	0.140453
chr3	132929189	132929458	GLU	+++_slow	2.00989	14.0305	9.94897	0.298315	0.379334	0.322351
chr3	132937208	132937524	GLU	+++_slow	7.93756	46.3876	44.6169	0.163576	0.448105	0.388319
chr3	133005853	133007047	GLU	+++_slow	4.84094	22.9217	22.0333	0.379081	0.304384	0.316535
chr3	133008722	133008970	GLU	+++_slow	7.35629	17.5325	15.7233	0.456892	0.339436	0.203673
chr3	133016472	133018068	GLU	+++_slow	3.37641	12.3047	13.1053	0.349133	0.312098	0.338769
chr3	133049662	133051378	GLU	+++_slow	8.26617	10.3973	17.2607	0.406663	0.230471	0.362866
chr3	133056738	133058065	GLU	+++_fast	0.457011	0.90783	1.45977	0.425045	0.274757	0.300198
chr3	133059530	133060010	GLU	+-+_slow	2.24304	8.9057	16.5099	0.253577	0.348868	0.397555
chr3	133070674	133072909	GLU	+++_slow	3.57703	8.34871	14.4738	0.349337	0.260987	0.389676
chr3	133073649	133075776	GLU	+++_slow	40.3975	27.9149	47.844	0.559379	0.161703	0.278917
chr3	133078879	133079328	GLU	+++_fast	0.501115	0.996682	1.49451	0.532497	0.209528	0.257974
chr3	133084817	133085091	GLU	+-+_fast	0.980936	2.19078	3.07614	0.29278	0.352089	0.355131
chr3	133101597	133102574	GLU	+++_fast	0.452844	1.62406	2.28655	0.424664	0.324739	0.250598
chr3	133106809	133107414	GLU	+++_fast	0.713479	0.75939	1.14005	0.590149	0.136023	0.273828
chr3	133126262	133126467	GLU	--+_fast	0.722981	1.06272	1.21164	0.0280919	0.74556	0.226348
chr3	133142141	133142618	GLU	+++_slow	6.86586	6.92383	14.5199	0.562231	0.133985	0.303784
chr3	133169469	133169939	GLU	+++_fast	5.48299	3.11882	4.79887	0.64308	0.120839	0.236082
chr3	133181702	133182520	GLU	+++_slow	17.9664	23.0584	37.8359	0.478986	0.224877	0.296137
chr3	133186223	133187471	GLU	+++_slow	15.1926	9.19298	18.5575	0.624407	0.0946531	0.28094
chr3	133229504	133230416	GLU	+++_fast	0.493962	0.279545	0.394986	0.716638	0.0843357	0.199026
chr3	133255318	133256245	GLU	+++_fast	0.464432	1.302	1.50421	0.410554	0.314379	0.275067
chr3	133271562	133272213	GLU	---_slow	43.7267	16.7711	25.1722	0.218945	0.322276	0.458779
chr3	133283336	133283976	GLU	+++_slow	15.0035	14.4082	28.1535	0.459978	0.161886	0.378136
chr3	133292128	133292609	GLU	+++_slow	9.41005	8.90256	17.1569	0.596732	0.107587	0.295681
chr3	133296463	133297472	GLU	+++_fast	0.58484	0.908818	1.65788	0.456895	0.217974	0.32513
chr3	133313559	133314438	GLU	+++_slow	26.1248	44.3032	77	0.448557	0.215368	0.336076
chr3	133317005	133318258	GLU	+++_fast	1.06881	0.690976	0.982199	0.802449	0.0560064	0.141545
chr3	133352691	133353150	GLU	+++_fast	0.454943	0.373707	0.561959	0.686548	0.112242	0.20121
chr3	133379469	133380111	GLU	---_fast	2.56611	0.5934	1.20583	0.222917	0.471918	0.305165
chr3	133380178	133380781	GLU	--+_slow	6.80648	9.41019	13.3059	0.0567178	0.678775	0.264507
chr3	133380944	133381170	GLU	--+_slow	12.3218	7.29115	14.5146	0.131857	0.449202	0.418941
chr3	133396746	133397050	GLU	---_slow	23.2538	11.1994	19.1463	0.233355	0.359653	0.406993
chr3	133397102	133397186	GLU	--+_slow	34.6567	14.2132	31.7473	0.247086	0.422962	0.329952
chr3	133420478	133420811	GLU	--+_fast	1.64271	1.62149	2.03955	0.0755664	0.748167	0.176266
chr3	133433477	133434109	GLU	+++_fast	0.358574	4.88225	3.28864	0.307721	0.496028	0.196251
chr3	133437787	133437985	GLU	+++_fast	0.342384	1.511	1.25579	0.521224	0.187984	0.290792
chr3	133452653	133453591	GLU	+-+_fast	0.356866	4.91531	5.21969	0.337064	0.539276	0.12366
chr3	133459502	133459832	GLU	+++_fast	0.618197	4.37933	4.36859	0.378937	0.302373	0.318689
chr3	133467601	133467861	GLU	+-+_slow	1.17002	11.9575	8.059	0.300827	0.588179	0.110994
chr3	133474332	133475500	GLU	+++_fast	0.329958	0.929113	0.921718	0.548633	0.245897	0.20547
chr3	133477356	133478351	GLU	+++_slow	3.32633	10.2988	10.2959	0.429404	0.245596	0.325001
chr3	133499289	133500224	GLU	+++_slow	2.84077	13.1234	13.7302	0.423893	0.24822	0.327886
chr3	133527478	133527685	GLU	+++_fast	0.305494	2.83501	3.26875	0.404906	0.395835	0.199259
chr3	133589556	133589928	GLU	--+_fast	1.04513	0.112936	0.275504	0.42424	0.448822	0.126937
chr3	133675720	133676954	GLU	+++_slow	3.46836	10.7118	7.22107	0.375502	0.460516	0.163982
chr3	133817880	133818280	GLU	--+_fast	1.28272	0.213511	0.375978	0.307542	0.53806	0.154398
chr3	133832412	133832688	GLU	--+_slow	12.5301	8.9471	16.7924	0.15393	0.492569	0.353501
chr3	133835092	133835956	GLU	--+_fast	2.07937	0.803566	1.3178	0.145189	0.640259	0.214552
chr3	133839273	133840197	GLU	--+_fast	8.30842	4.7007	6.18267	0.0979115	0.724681	0.177408
chr3	133855898	133856242	GLU	---_fast	2.19731	0.193089	0.514829	0.395261	0.221968	0.382771
chr3	133859175	133859475	GLU	--+_slow	6.1794	5.71541	9.50293	0.096526	0.529086	0.374388
chr3	133863450	133865231	GLU	--+_fast	11.4302	3.07604	8.03956	0.220353	0.459423	0.320223
chr3	133868218	133868527	GLU	--+_fast	10.5362	1.60659	4.09787	0.411365	0.416775	0.17186
chr3	133869801	133869941	GLU	--+_fast	0.655146	0.545145	1.20478	0.0331558	0.550755	0.416089
chr3	133870353	133872455	GLU	---_fast	2.44718	0.258592	0.702838	0.371118	0.382523	0.24636
chr3	133875896	133876340	GLU	--+_fast	2.41115	0.260221	1.24616	0.197074	0.548292	0.254634
chr3	133883373	133884371	GLU	--+_fast	4.47378	1.60441	4.86867	0.164619	0.458353	0.377028
chr3	133886101	133886453	GLU	--+_fast	4.57183	3.11244	8.11142	0.0937933	0.691189	0.215018
chr3	133888342	133889195	GLU	---_fast	15.1012	2.39741	6.98845	0.436685	0.250999	0.312317
chr3	133890299	133890816	GLU	--+_fast	0.611477	0.446505	1.12542	0.0989979	0.543151	0.357851
chr3	133892486	133894292	GLU	---_fast	37.7523	3.5482	9.76534	0.49405	0.202658	0.303292
chr3	133938271	133939415	GLU	---_fast	22.3261	3.74198	6.1732	0.415347	0.340166	0.244487
chr3	133956156	133956379	GLU	+-+_slow	1.71513	9.21115	10.5892	0.280972	0.570233	0.148795
chr3	133988828	133989118	GLU	+++_slow	2.59079	14.3526	16.8149	0.276299	0.414076	0.309625
chr3	133996110	133996743	GLU	+++_slow	2.31045	5.96197	6.7881	0.468843	0.368752	0.162404
chr3	134032928	134033893	GLU	--+_fast	3.24099	2.48996	2.05782	0.18257	0.701862	0.115568
chr3	134033952	134034198	GLU	--+_slow	8.49295	7.69181	10.3	0.0762041	0.635244	0.288552
chr3	134061512	134061853	GLU	+-+_slow	14.8556	63.9558	77	0.213134	0.471933	0.314933
chr3	134071033	134071270	GLU	+++_fast	0.30796	0.289596	0.444317	0.796043	0.0144734	0.189484
chr3	134074679	134074919	GLU	+-+_fast	0.521603	4.28733	3.54721	0.167487	0.765069	0.0674449
chr3	134086911	134087524	GLU	--+_slow	10.7503	12.3238	8.44891	0.087343	0.78418	0.128477
chr3	134094643	134095379	GLU	--+_fast	0.854142	0.481543	0.426284	0.226211	0.67282	0.100969
chr3	134147088	134148261	GLU	--+_slow	12.153	5.62993	11.2934	0.17857	0.551425	0.270005
chr3	134213864	134213955	GLU	--+_fast	0.61751	1.90498	2.5304	0.097285	0.75199	0.150725
chr3	134215763	134216574	GLU	--+_fast	1.01861	0.360127	0.7341	0.253075	0.550375	0.19655
chr3	134309340	134309669	GLU	--+_fast	0.837177	0.761784	1.32441	0.0775418	0.530095	0.392364
chr3	134312443	134312761	GLU	+-+_fast	0.682866	2.35619	3.67631	0.317044	0.388388	0.294568
chr3	134315432	134315899	GLU	--+_slow	8.9141	5.2118	7.1593	0.180473	0.574278	0.245249
chr3	134330560	134331157	GLU	+-+_slow	17.0173	58.0381	77	0.212656	0.489934	0.29741
chr3	134333556	134333926	GLU	+-+_slow	1.45078	8.28805	12.6084	0.274205	0.419525	0.30627
chr3	134342126	134342681	GLU	+++_fast	0.467266	1.2617	1.64704	0.457349	0.313029	0.229622
chr3	134365059	134365296	GLU	+++_fast	3.97174	4.4728	6.89861	0.488602	0.206248	0.30515
chr3	134389219	134389533	GLU	+++_fast	0.648969	1.42854	0.989539	0.481728	0.30805	0.210222
chr3	134399540	134399697	GLU	+++_fast	0.268975	2.12211	1.22301	0.415522	0.385075	0.199403
chr3	134406327	134406513	GLU	+++_fast	1.16002	0.375481	0.90417	0.845547	0.0744297	0.0800235
chr3	134453660	134454004	GLU	+++_slow	5.28551	13.9816	9.90243	0.374272	0.475323	0.150405
chr3	134457914	134458070	GLU	+++_fast	0.32044	1.99498	1.33737	0.490628	0.452988	0.0563847
chr3	134462306	134463057	GLU	+++_fast	0.618189	1.9587	2.37683	0.442257	0.313355	0.244388
chr3	134537777	134538328	GLU	+-+_slow	13.6305	40.8689	77	0.243913	0.386755	0.369332
chr3	134561173	134561983	GLU	+-+_slow	18.3009	55.8327	77	0.266044	0.390087	0.343869
chr3	134594478	134595435	GLU	+++_slow	26.9093	54.3792	77	0.295726	0.336673	0.367601
chr3	134599688	134600385	GLU	+++_slow	23.0978	37.7248	77	0.419853	0.191792	0.388355
chr3	134609163	134609659	GLU	--+_fast	7.14768	3.28283	6.29191	0.2442	0.596103	0.159697
chr3	134618672	134618947	GLU	+++_fast	1.92137	4.26625	5.90478	0.50736	0.20361	0.28903
chr3	134647909	134648209	GLU	--+_fast	0.588577	0.710187	1.12169	0.1601	0.666126	0.173774
chr3	134663806	134664143	GLU	--+_fast	2.71201	1.0198	1.75835	0.213703	0.466111	0.320187
chr3	134665424	134665599	GLU	+++_slow	4.43662	11.182	12.0532	0.405215	0.364381	0.230404
chr3	134672625	134672923	GLU	+++_fast	0.62804	1.32585	2.03799	0.571279	0.180677	0.248044
chr3	134680743	134680840	GLU	+++_fast	0.248025	1.17154	1.65275	0.401338	0.354018	0.244644
chr3	134687387	134688170	GLU	+++_fast	0.478384	1.41089	1.86267	0.248024	0.366466	0.38551
chr3	134723866	134724584	GLU	---_fast	0.56439	0.19233	0.168202	0.100271	0.675182	0.224546
chr3	134726690	134726869	GLU	--+_fast	0.33274	0.232668	0.315682	0.193463	0.732365	0.0741721
chr3	134740806	134741348	GLU	--+_fast	2.56058	1.7161	1.80282	0.183951	0.75562	0.0604294
chr3	134752379	134752741	GLU	+-+_fast	0.587062	0.60465	1.06387	0.500582	0.372744	0.126674
chr3	134760745	134761600	GLU	+++_slow	0.963753	5.53809	4.81294	0.378213	0.339025	0.282762
chr3	134770672	134771049	GLU	+-+_fast	0.0642869	0.152577	0.178336	0.255856	0.632987	0.111157
chr3	134798169	134798935	GLU	+++_slow	14.7781	15.6636	39.7507	0.442169	0.147437	0.410394
chr3	134799204	134799854	GLU	+++_fast	0.637695	0.754598	1.23555	0.494701	0.262745	0.242554
chr3	134806912	134807190	GLU	+++_slow	3.42195	9.4474	13.3623	0.325508	0.277477	0.397015
chr3	134809634	134809892	GLU	+-+_slow	3.04195	12.9749	20.7853	0.218468	0.438058	0.343473
chr3	134827256	134829454	GLU	+-+_fast	0.459418	0.861804	1.28908	0.2664	0.376333	0.357267
chr3	134874832	134875041	GLU	---_fast	2.07172	0.428292	0.7539	0.377573	0.364787	0.25764
chr3	134882157	134882622	GLU	+++_slow	28.0394	48.5524	77	0.471372	0.215515	0.313113
chr3	134898466	134898987	GLU	+++_fast	0.74712	1.52364	1.98013	0.53347	0.282426	0.184104
chr3	134903886	134904575	GLU	+++_slow	9.4828	5.92412	12.4716	0.607127	0.151531	0.241342
chr3	134905810	134906116	GLU	+++_fast	1.39473	4.459	5.91078	0.395137	0.324773	0.28009
chr3	134937418	134938551	GLU	+++_fast	0.665556	1.12891	1.46168	0.578272	0.167556	0.254172
chr3	134952568	134953828	GLU	+++_fast	0.229503	0.803715	0.56541	0.419397	0.422812	0.15779
chr3	134954711	134954933	GLU	+++_slow	2.89899	15.8849	15.4104	0.312199	0.309837	0.377964
chr3	134964213	134964595	GLU	+++_fast	0.348572	0.651827	0.842912	0.630566	0.235851	0.133584
chr3	134974801	134975196	GLU	+-+_fast	0.370071	2.56054	3.048	0.296349	0.503151	0.2005
chr3	134982976	134983201	GLU	+++_slow	3.3438	6.41049	9.92124	0.37263	0.237662	0.389708
chr3	134990885	134991488	GLU	+++_slow	2.76106	7.98624	12.4633	0.40129	0.236194	0.362516
chr3	135024037	135024655	GLU	+++_slow	9.33002	7.91484	13.3791	0.555787	0.226907	0.217307
chr3	135040746	135041833	GLU	+-+_fast	0.682052	0.472076	0.638834	0.425474	0.326003	0.248523
chr3	135045957	135046452	GLU	+++_slow	0.751499	6.94293	8.27954	0.290713	0.335087	0.3742
chr3	135047423	135047646	GLU	+-+_fast	0.624234	4.55605	4.47401	0.406191	0.483043	0.110767
chr3	135067675	135068239	GLU	+++_fast	0.408035	2.45094	2.37753	0.509445	0.225714	0.264841
chr3	135081762	135082373	GLU	--+_fast	1.27793	0.384458	0.688479	0.540131	0.206693	0.253176
chr3	135083394	135084394	GLU	+++_slow	38.3625	44.5057	77	0.58678	0.140486	0.272733
chr3	135127897	135128394	GLU	+++_fast	0.510495	0.31954	0.647631	0.65194	0.0739211	0.274139
chr3	135131191	135131922	GLU	+++_fast	0.364998	1.46573	1.59827	0.57925	0.112562	0.308188
chr3	135133511	135134090	GLU	+++_slow	5.24473	6.49566	9.42594	0.531466	0.192543	0.27599
chr3	135140805	135141271	GLU	+++_fast	0.945358	3.79982	4.70421	0.396817	0.282769	0.320414
chr3	135148288	135148591	GLU	---_slow	77	45.3024	70.5136	0.173001	0.41541	0.411589
chr3	135185264	135187447	GLU	+++_slow	18.4392	37.6305	60.0877	0.39677	0.282898	0.320332
chr3	135227818	135229546	GLU	+++_fast	0.565928	2.75413	3.65597	0.338483	0.311407	0.35011
chr3	135231351	135231903	GLU	+++_fast	3.0097	4.69417	7.46132	0.561921	0.171686	0.266393
chr3	135237260	135237686	GLU	+++_slow	15.5416	44.7997	77	0.334948	0.20451	0.460542
chr3	135238355	135239971	GLU	+++_slow	67.2052	33.0627	77	0.771555	0.0595877	0.168857
chr3	135247466	135247659	GLU	+++_slow	8.00217	55.8796	77	0.255357	0.292105	0.452538
chr3	135257572	135257797	GLU	+++_slow	9.52498	20.859	18.8485	0.530515	0.292859	0.176627
chr3	135271106	135271890	GLU	+++_fast	0.274518	0.937748	1.08503	0.452181	0.230165	0.317654
chr3	135272210	135272447	GLU	+++_fast	0.573604	1.81864	1.92974	0.395769	0.297474	0.306756
chr3	135325473	135326327	GLU	+++_fast	0.615388	1.66677	1.62012	0.471711	0.340054	0.188235
chr3	135440826	135441204	GLU	+-+_fast	0.390762	2.57241	2.88349	0.309619	0.5711	0.119281
chr3	135456107	135456784	GLU	+++_fast	0.307574	1.1514	1.19424	0.512032	0.298794	0.189174
chr3	135457193	135457719	GLU	---_fast	2.28974	1.32027	1.22588	0.219644	0.514766	0.26559
chr3	135493620	135493889	GLU	+++_fast	0.263343	2.88967	3.29539	0.373181	0.28316	0.343659
chr3	135503010	135504055	GLU	+++_fast	9.3732	3.15411	6.90583	0.808234	0.0940398	0.0977263
chr3	135565189	135565820	GLU	+-+_slow	1.2923	8.09935	6.95912	0.221929	0.525488	0.252583
chr3	135629869	135630468	GLU	+++_fast	0.397502	1.78163	1.87736	0.475086	0.361948	0.162966
chr3	135658859	135658946	GLU	--+_slow	22.9356	77	27.0413	0.163554	0.755144	0.0813013
chr3	135672026	135672473	GLU	+++_fast	0.427429	2.14357	2.3776	0.43455	0.361303	0.204147
chr3	135688621	135688706	GLU	+++_slow	2.51051	7.80233	2.74378	0.439696	0.453889	0.106415
chr3	135689949	135691378	GLU	+++_slow	2.9192	11.8031	12.4906	0.311289	0.36673	0.321981
chr3	135694866	135695090	GLU	+++_fast	0.669134	4.50182	3.72424	0.505884	0.36829	0.125826
chr3	135699543	135700080	GLU	+++_slow	8.1944	6.37924	7.99179	0.688278	0.122803	0.188918
chr3	135752225	135752810	GLU	+++_slow	17.911	66.9958	77	0.218748	0.377648	0.403604
chr3	135754075	135755014	GLU	+++_slow	3.31217	12.3397	14.0918	0.462788	0.142078	0.395134
chr3	135771679	135771987	GLU	+++_fast	0.367842	0.887718	1.31907	0.547343	0.130782	0.321874
chr3	135772760	135773156	GLU	+++_fast	0.519304	1.29413	1.41368	0.468126	0.359391	0.172484
chr3	135774131	135776390	GLU	+++_slow	15.9588	36.2088	43.707	0.402258	0.30738	0.290362
chr3	135781152	135781865	GLU	---_fast	8.99117	2.54689	2.85176	0.241702	0.471113	0.287185
chr3	135802077	135802519	GLU	+++_slow	2.63716	15.2113	17.7602	0.312581	0.303677	0.383742
chr3	135803356	135803632	GLU	+-+_slow	1.81044	6.84308	7.93776	0.251556	0.439304	0.30914
chr3	135808106	135809719	GLU	+++_fast	0.837882	2.20622	3.31968	0.376685	0.234786	0.388529
chr3	135811689	135813466	GLU	+++_slow	1.92436	13.4435	12.2079	0.289673	0.357408	0.352919
chr3	135867775	135868703	GLU	+++_fast	0.579891	1.69224	1.12191	0.436346	0.4242	0.139454
chr3	135869179	135869759	GLU	+++_slow	7.23816	60.2287	77	0.198173	0.409774	0.392053
chr3	135870748	135871052	GLU	+++_slow	36.9668	58.4487	77	0.489063	0.280737	0.2302
chr3	135876811	135877191	GLU	+++_fast	0.297721	1.86414	1.41587	0.220957	0.494612	0.284431
chr3	135889370	135889953	GLU	+++_fast	0.321681	0.808427	0.995401	0.46489	0.316896	0.218214
chr3	135966755	135968283	GLU	+++_slow	22.8563	18.8187	35.7653	0.498935	0.142658	0.358406
chr3	136049519	136050596	GLU	+++_slow	15.4454	51.8119	77	0.346085	0.317748	0.336166
chr3	136070112	136070551	GLU	--+_fast	0.722282	0.409632	0.740665	0.132844	0.618951	0.248205
chr3	136182260	136182984	GLU	+++_fast	0.860416	0.782055	1.59573	0.537053	0.138827	0.324121
chr3	136207495	136208564	GLU	+++_slow	5.92502	7.77834	8.60439	0.537167	0.216697	0.246136
chr3	136260198	136261037	GLU	+++_fast	1.08745	1.65319	1.95484	0.471102	0.328001	0.200897
chr3	136283847	136283976	GLU	--+_fast	4.15867	4.16723	8.74815	0.0762688	0.524189	0.399542
chr3	136287577	136287953	GLU	+-+_fast	0.432243	1.12566	1.35214	0.345859	0.495784	0.158357
chr3	136458739	136459174	GLU	+-+_fast	0.0428242	0.143689	0.0955456	0.181923	0.861588	-0.0435108
chr3	136576862	136577122	GLU	+++_fast	0.947884	0.989334	1.60606	0.514503	0.220406	0.265092
chr3	136595306	136595655	GLU	--+_fast	5.25443	2.04071	3.47635	0.0756311	0.643644	0.280725
chr3	136623103	136623273	GLU	+++_slow	4.12957	19.8791	13.9531	0.394797	0.510555	0.0946477
chr3	136711388	136711547	GLU	+-+_fast	0.502568	1.14202	2.06708	0.329	0.323901	0.347098
chr3	136750163	136750693	GLU	+++_fast	4.54375	1.14841	2.85975	0.735655	0.101667	0.162678
chr3	136753469	136754441	GLU	--+_fast	9.30015	2.88395	4.82332	0.302242	0.529426	0.168332
chr3	136797971	136798473	GLU	--+_fast	1.24088	0.54811	0.555522	0.122642	0.713391	0.163967
chr3	136830427	136830656	GLU	--+_fast	3.60601	3.00666	4.56038	0.144296	0.776479	0.0792246
chr3	136883612	136884210	GLU	+++_slow	73.8086	37.2502	77	0.610367	0.143399	0.246234
chr3	136909309	136909988	GLU	+++_slow	15.2082	14.0489	28.7825	0.561044	0.0879378	0.351018
chr3	136925400	136925959	GLU	+-+_fast	0.431742	2.59022	3.72782	0.299546	0.410819	0.289635
chr3	136971420	136971556	GLU	--+_fast	2.39243	4.25123	2.74832	0.0594955	0.792161	0.148343
chr3	137017649	137018126	GLU	+-+_slow	4.17116	7.16432	3.81327	0.437014	0.646608	-0.0836227
chr3	137036569	137037019	GLU	--+_fast	2.55864	3.2596	4.30792	0.0831377	0.671449	0.245414
chr3	137041801	137042608	GLU	+++_fast	0.29344	2.0013	1.48899	0.507347	0.37968	0.112973
chr3	137106203	137107019	GLU	+++_fast	4.9848	3.65617	5.43483	0.643769	0.212203	0.144028
chr3	137109187	137109666	GLU	+++_slow	2.24558	7.28982	6.90592	0.403406	0.385886	0.210708
chr3	137134587	137134755	GLU	+++_fast	0.693018	2.15479	1.77282	0.60579	0.404697	-0.010487
chr3	137163476	137163944	GLU	+++_fast	0.268139	2.01212	1.36108	0.541305	0.300011	0.158684
chr3	137194395	137194754	GLU	+++_slow	2.24649	10.9952	10.7432	0.369363	0.448691	0.181946
chr3	137202913	137203278	GLU	+++_slow	0.539888	5.07363	1.9566	0.499102	0.457404	0.0434939
chr3	137205578	137205928	GLU	+++_fast	0.537343	0.861069	0.769589	0.858772	0.0429518	0.0982767
chr3	137259337	137260174	GLU	+++_fast	1.74985	3.18068	5.12376	0.445922	0.280225	0.273852
chr3	137264254	137265287	GLU	+++_fast	4.59363	2.79846	2.86162	0.749784	0.169466	0.0807498
chr3	137269795	137270029	GLU	+++_fast	0.675459	2.12676	1.32957	0.387318	0.512192	0.100489
chr3	137327572	137327905	GLU	+++_fast	0.307298	1.04848	0.595605	0.654022	0.31136	0.0346178
chr3	137451688	137452405	GLU	+++_slow	0.365247	6.14907	4.52839	0.381211	0.471024	0.147765
chr3	137463321	137463372	GLU	+++_fast	0.242296	1.85843	1.0488	0.481224	0.364946	0.15383
chr3	137467516	137468106	GLU	++-_fast	0.130582	0.931524	0.346685	0.416329	0.320363	0.263308
chr3	137477192	137477625	GLU	+++_fast	0.114809	0.802599	0.736947	0.486888	0.396048	0.117064
chr3	137509745	137509985	GLU	+++_fast	1.04286	0.694938	0.496475	0.857027	0.101211	0.0417618
chr3	137571039	137571475	GLU	--+_slow	7.45998	13.8554	5.73387	0.100935	0.828809	0.0702555
chr3	137582313	137582885	GLU	+++_fast	0.312477	2.69183	1.32064	0.442717	0.513271	0.0440122
chr3	137588822	137589416	GLU	+++_slow	0.211324	5.02441	4.16952	0.368105	0.343295	0.2886
chr3	137641831	137643360	GLU	+++_slow	6.08078	6.63937	4.51621	0.632724	0.196728	0.170548
chr3	137646863	137647669	GLU	+++_slow	0.637625	5.55881	4.38116	0.278824	0.45045	0.270726
chr3	137681676	137682726	GLU	--+_fast	1.22098	1.30333	0.887603	0.116056	0.782411	0.101533
chr3	137684718	137685698	GLU	+++_fast	0.497492	1.97195	1.47874	0.390973	0.39308	0.215948
chr3	137687306	137687928	GLU	+-+_slow	10.2152	11.449	9.78115	0.520303	0.370329	0.109368
chr3	137692945	137694874	GLU	+++_fast	0.441154	0.960864	0.610545	0.579924	0.275452	0.144624
chr3	137772982	137774685	GLU	+++_fast	0.734382	2.46828	2.04559	0.459866	0.410155	0.129979
chr3	137779168	137779436	GLU	+++_fast	0.484408	4.59473	4.53836	0.433568	0.418342	0.14809
chr3	137785988	137786460	GLU	+++_slow	1.12245	10.5412	5.31479	0.461102	0.432351	0.106547
chr3	137807990	137808556	GLU	+++_fast	0.511876	1.70427	1.08365	0.584513	0.28605	0.129437
chr3	137835514	137835645	GLU	--+_fast	2.01296	1.30989	1.30657	0.153552	0.632029	0.214419
chr3	137845252	137845433	GLU	+++_fast	0.424802	1.35429	1.34281	0.719662	0.237791	0.0425461
chr3	137851923	137853075	GLU	+++_fast	3.95879	3.07774	2.252	0.718578	0.183671	0.0977511
chr3	137854473	137855517	GLU	+++_fast	0.43194	2.58981	1.64301	0.450359	0.452556	0.0970852
chr3	137962189	137962894	GLU	+++_fast	0.515212	2.69779	1.36977	0.535751	0.425913	0.0383361
chr3	137992442	137993368	GLU	--+_fast	5.77404	3.42899	2.29452	0.191456	0.713202	0.0953421
chr3	138044468	138045062	GLU	--+_slow	12.8392	8.13918	7.43165	0.207824	0.655846	0.13633
chr3	138047349	138048344	GLU	+++_fast	0.519307	1.04412	0.900666	0.606561	0.134649	0.25879
chr3	138103471	138103766	GLU	--+_fast	2.12658	3.48098	2.95663	0.0770733	0.789234	0.133693
chr3	138180697	138182736	GLU	+++_fast	1.93679	3.16551	1.62659	0.568416	0.435157	-0.00357309
chr3	138189312	138189839	GLU	+-+_slow	3.25221	7.44481	17.9031	0.284791	0.29075	0.424459
chr3	138210325	138210983	GLU	+-+_fast	0.684545	3.59198	4.05716	0.299283	0.545674	0.155044
chr3	138261684	138262042	GLU	--+_fast	1.05763	0.772275	0.872538	0.0939441	0.856033	0.0500227
chr3	138287931	138288402	GLU	--+_slow	31.8025	13.0256	17.351	0.0847324	0.666014	0.249254
chr3	138289318	138289987	GLU	--+_fast	7.06169	4.80027	4.38247	0.144889	0.670241	0.184871
chr3	138300172	138300523	GLU	---_slow	30.3405	6.68967	14.4067	0.339994	0.366308	0.293697
chr3	138322308	138322640	GLU	+++_slow	24.6679	17.9147	43.5524	0.564005	0.187015	0.248981
chr3	138328003	138328578	GLU	---_slow	35.6433	16.0557	34.5668	0.157237	0.373107	0.469656
chr3	138332806	138332859	GLU	---_fast	12.7575	1.42051	2.44925	0.40197	0.32146	0.27657
chr3	138339078	138339155	GLU	+++_fast	0.234632	0.847237	0.701621	0.509607	0.446302	0.0440907
chr3	138350396	138350780	GLU	---_fast	2.34213	0.519623	1.4103	0.279304	0.374518	0.346178
chr3	138355256	138356661	GLU	--+_fast	1.29246	0.623321	1.30742	0.132689	0.595408	0.271903
chr3	138358072	138360626	GLU	--+_fast	4.19259	1.63253	3.85482	0.202032	0.555117	0.242851
chr3	138361617	138362221	GLU	--+_fast	1.05747	1.01276	1.70848	0.067843	0.808497	0.12366
chr3	138362638	138364256	GLU	--+_fast	8.19085	4.50285	9.0956	0.182053	0.634972	0.182975
chr3	138367723	138368853	GLU	--+_fast	2.7392	0.304667	0.784186	0.409241	0.431701	0.159057
chr3	138370041	138370275	GLU	--+_fast	1.32378	0.622331	1.31073	0.149622	0.614891	0.235487
chr3	138381548	138381915	GLU	---_slow	37.3825	14.3343	23.9531	0.187011	0.488429	0.32456
chr3	138386471	138387663	GLU	--+_fast	3.39076	3.43281	4.43601	0.0995977	0.787777	0.112625
chr3	138389075	138391577	GLU	--+_fast	4.32768	1.70372	3.45681	0.214641	0.651326	0.134032
chr3	138393814	138394282	GLU	--+_fast	4.17981	3.26815	4.87936	0.119258	0.770792	0.109949
chr3	138400133	138401506	GLU	--+_fast	4.46183	1.30413	2.62913	0.267765	0.603375	0.12886
chr3	138433377	138433622	GLU	+++_fast	4.55206	2.83344	6.51411	0.663015	0.132672	0.204313
chr3	138433701	138434060	GLU	+++_fast	8.27609	2.16806	5.29456	0.783786	0.119113	0.0971006
chr3	138443662	138444044	GLU	+-+_slow	1.13448	5.68487	7.38614	0.245567	0.410204	0.344229
chr3	138450295	138450668	GLU	---_fast	15.4939	3.34969	3.40782	0.384916	0.351627	0.263457
chr3	138451755	138451863	GLU	--+_fast	10.2568	4.17186	7.92497	0.170151	0.603701	0.226147
chr3	138556115	138556288	GLU	--+_fast	0.595398	0.638011	0.588911	0.0922816	0.825901	0.0818175
chr3	138722746	138723536	GLU	+-+_fast	0.726193	3.24226	3.09396	0.267074	0.487457	0.245469
chr3	138724506	138724924	GLU	+++_slow	17.3307	17.1254	33.416	0.566955	0.134702	0.298343
chr3	138727031	138727416	GLU	--+_fast	5.8709	2.41064	3.16677	0.156426	0.584617	0.258957
chr3	138774114	138775551	GLU	+++_fast	1.90911	0.659286	1.18981	0.727698	0.0785458	0.193756
chr3	138827118	138827361	GLU	+-+_fast	0.4221	2.77861	4.55937	0.353907	0.467405	0.178689
chr3	138845730	138846515	GLU	+++_slow	0.791151	8.92864	4.04931	0.297684	0.62644	0.0758758
chr3	138859552	138860094	GLU	+-+_slow	3.96641	9.63011	9.70586	0.342458	0.43467	0.222873
chr3	138862650	138863237	GLU	---_fast	9.87665	0.982831	1.53379	0.564638	0.211604	0.223758
chr3	138922430	138922605	GLU	+-+_fast	0.733661	1.87784	3.18989	0.405548	0.331076	0.263376
chr3	138935767	138935893	GLU	+++_fast	1.84943	1.3882	2.55226	0.691256	0.213295	0.0954491
chr3	138985971	138986937	GLU	+++_fast	0.213837	0.979115	1.20361	0.586747	0.21632	0.196933
chr3	139101066	139101459	GLU	+++_slow	0.382003	5.08331	4.95255	0.290715	0.452312	0.256972
chr3	139105313	139105487	GLU	+-+_slow	0.64299	5.97735	6.05709	0.241299	0.502886	0.255815
chr3	139120302	139120709	GLU	+-+_slow	2.98421	13.23	9.25603	0.260928	0.548352	0.19072
chr3	139123295	139123942	GLU	+++_fast	0.63509	4.0549	4.57056	0.352152	0.39026	0.257587
chr3	139136806	139137109	GLU	+-+_slow	1.48739	14.4974	11.87	0.227545	0.561127	0.211329
chr3	139174044	139174860	GLU	+++_fast	2.49589	0.664582	1.02243	0.854717	0.134297	0.0109864
chr3	139202092	139202484	GLU	+++_slow	2.29519	19.3016	13.8928	0.395538	0.459623	0.144839
chr3	139228050	139229126	GLU	+++_slow	0.413977	5.10072	3.16163	0.504194	0.395395	0.100411
chr3	139234993	139235276	GLU	+++_slow	2.41626	12.6431	6.83726	0.439785	0.505161	0.0550548
chr3	139265429	139265806	GLU	+++_fast	0.188094	1.32215	0.656603	0.525392	0.365742	0.108865
chr3	139307656	139308156	GLU	+-+_slow	2.23482	15.3439	12.0545	0.237179	0.563692	0.199129
chr3	139318278	139318582	GLU	+-+_fast	0.550409	2.44722	1.99654	0.376028	0.554637	0.0693355
chr3	139319591	139320121	GLU	+++_fast	0.650763	2.73688	2.14696	0.447014	0.464042	0.0889437
chr3	139348987	139349657	GLU	--+_fast	5.50376	2.60842	4.14675	0.18188	0.560181	0.257939
chr3	139514738	139514974	GLU	+++_fast	0.167335	1.10581	1.01308	0.354228	0.340475	0.305297
chr3	139529958	139530419	GLU	+++_fast	0.594559	2.3869	3.26021	0.454022	0.286407	0.259572
chr3	139533066	139533796	GLU	+++_slow	3.20368	6.59021	11.1628	0.541321	0.129269	0.32941
chr3	139539943	139540799	GLU	+++_fast	4.13842	0.807148	1.91121	0.861108	0.0709187	0.0679731
chr3	139552506	139553064	GLU	--+_slow	7.77759	7.21585	10.0295	0.0504381	0.689519	0.260043
chr3	139563651	139564714	GLU	+++_fast	0.535361	1.97248	2.35994	0.429154	0.331264	0.239582
chr3	139572907	139574725	GLU	+++_fast	0.296125	0.99095	1.27618	0.318828	0.346829	0.334343
chr3	139633573	139633927	GLU	--+_fast	1.0398	0.654897	0.656007	0.173282	0.683526	0.143192
chr3	139634291	139634833	GLU	+++_fast	0.315766	2.20069	2.58147	0.314697	0.329967	0.355336
chr3	139687954	139690011	GLU	+++_fast	0.368385	1.36558	1.88742	0.587566	0.174173	0.23826
chr3	139695795	139696644	GLU	+++_slow	3.38518	11.2636	10.1431	0.392692	0.323936	0.283372
chr3	139701327	139702069	GLU	+++_fast	0.287298	1.54287	1.85324	0.424581	0.310279	0.26514
chr3	139745453	139746006	GLU	+++_fast	0.386932	1.97829	1.30467	0.417533	0.386944	0.195524
chr3	139753511	139753898	GLU	--+_slow	5.24	5.00287	2.92048	0.158096	0.693037	0.148867
chr3	139774506	139774949	GLU	+++_fast	0.310691	0.782043	1.27638	0.471551	0.209541	0.318908
chr3	139778669	139779459	GLU	+++_slow	6.46292	17.5495	15.087	0.438927	0.319144	0.241929
chr3	139780545	139781362	GLU	+-+_slow	2.1104	15.8606	21.0492	0.21747	0.420754	0.361777
chr3	139795079	139795543	GLU	---_fast	17.6098	4.08829	4.9152	0.408096	0.404874	0.187029
chr3	139797582	139798123	GLU	+-+_slow	1.51463	20.3958	13.7026	0.246951	0.576722	0.176327
chr3	139832962	139833743	GLU	+-+_fast	0.248094	0.189707	0.248481	0.439937	0.393387	0.166676
chr3	139841212	139841368	GLU	--+_fast	1.53499	1.00636	1.04797	0.167983	0.569805	0.262212
chr3	139864929	139867431	GLU	+++_slow	3.6858	14.6182	7.92716	0.339665	0.518496	0.141839
chr3	140006513	140007942	GLU	---_fast	0.230189	0.0760766	0.146809	0.251382	0.256474	0.492144
chr3	140020686	140021150	GLU	+++_fast	2.62544	3.47337	6.36028	0.460105	0.278287	0.261608
chr3	140022383	140022561	GLU	---_slow	29.6732	11.8795	21.1599	0.266985	0.298978	0.434037
chr3	140024049	140024675	GLU	---_fast	23.8796	2.7544	2.51923	0.488425	0.320022	0.191553
chr3	140051413	140051657	GLU	--+_fast	12.8557	1.70207	3.56753	0.438927	0.377329	0.183745
chr3	140072420	140073250	GLU	+++_fast	0.292358	0.794032	1.13097	0.536968	0.195836	0.267196
chr3	140078482	140078754	GLU	+++_fast	0.540195	1.40172	1.33035	0.501928	0.313709	0.184362
chr3	140085024	140085389	GLU	+++_fast	0.669286	1.61326	2.47344	0.420009	0.192858	0.387134
chr3	140094882	140095298	GLU	+++_fast	0.327337	0.935866	1.97236	0.53252	0.0938145	0.373665
chr3	140095358	140096062	GLU	+++_fast	0.629323	0.629259	0.981646	0.512668	0.158207	0.329126
chr3	140103443	140104932	GLU	--+_fast	1.54148	0.485739	0.578121	0.367243	0.475033	0.157724
chr3	140134470	140134823	GLU	+++_slow	30.1315	35.3916	77	0.505324	0.184643	0.310033
chr3	140145406	140146119	GLU	--+_fast	0.551844	0.598443	0.707493	0.141348	0.723281	0.135371
chr3	140200300	140200601	GLU	+++_fast	0.453503	4.71188	5.2131	0.380219	0.354693	0.265088
chr3	140202358	140202803	GLU	---_fast	4.83563	1.29656	1.46142	0.182409	0.587878	0.229713
chr3	140203568	140204354	GLU	+++_fast	0.657391	1.85645	2.0397	0.472659	0.31346	0.21388
chr3	140244921	140245171	GLU	+-+_fast	0.854985	2.76555	2.98161	0.303337	0.493728	0.202935
chr3	140299297	140299627	GLU	+++_slow	7.46719	18.2853	32.8054	0.379557	0.249627	0.370816
chr3	140333105	140333357	GLU	--+_fast	0.286211	0.468553	0.522473	0.203449	0.636434	0.160117
chr3	140345309	140345969	GLU	+++_slow	5.57948	19.7467	22.474	0.301338	0.354328	0.344334
chr3	140358816	140359630	GLU	+++_fast	0.555205	0.733696	0.851681	0.566621	0.241322	0.192057
chr3	140386225	140387471	GLU	--+_fast	9.73178	3.83251	7.76939	0.175619	0.541782	0.282599
chr3	140403105	140403715	GLU	--+_fast	1.3698	0.581122	0.84517	0.166631	0.673059	0.16031
chr3	140406563	140407195	GLU	+++_slow	0.694487	8.05231	5.40273	0.391277	0.440578	0.168144
chr3	140416588	140417221	GLU	+++_fast	0.36909	0.531072	0.582385	0.724457	0.258489	0.0170543
chr3	140432154	140432922	GLU	+++_fast	0.611472	1.80715	1.7076	0.617706	0.173173	0.209121
chr3	140468586	140469113	GLU	+++_slow	61.1467	21.3101	77	0.698761	0.112331	0.188908
chr3	140503490	140503792	GLU	+-+_slow	4.71838	26.5493	34.4392	0.247185	0.426969	0.325847
chr3	140510188	140510575	GLU	+++_fast	0.542658	0.849307	0.839221	0.613608	0.260584	0.125807
chr3	140558982	140559645	GLU	+++_slow	21.2419	39.2302	77	0.516591	0.225988	0.257422
chr3	140560726	140560935	GLU	+++_slow	2.6381	16.8776	19.2566	0.177995	0.395102	0.426903
chr3	140563179	140563537	GLU	+++_fast	0.843859	1.72086	1.60939	0.502812	0.338588	0.1586
chr3	140586799	140587234	GLU	--+_fast	0.00767198	0.00369289	0.00293464	0.34	0.567568	0.0924324
chr3	140587928	140588983	GLU	+++_slow	4.62494	11.1243	11.1299	0.398701	0.340354	0.260944
chr3	140596882	140597672	GLU	+++_slow	53.4786	40.1094	77	0.568901	0.142306	0.288792
chr3	140620018	140620415	GLU	+++_slow	1.68488	12.306	9.82284	0.240084	0.497414	0.262502
chr3	140702505	140702567	GLU	+++_fast	0.554201	1.16015	0.885829	0.653383	0.146679	0.199938
chr3	140739617	140740922	GLU	+++_fast	0.566188	0.560562	0.763169	0.637193	0.204439	0.158368
chr3	140850226	140851247	GLU	+-+_fast	1.55813	3.09891	3.29543	0.396619	0.401572	0.201809
chr3	140857877	140858896	GLU	+++_slow	12.1723	77	71.1365	0.223802	0.418304	0.357895
chr3	141039658	141039962	GLU	+++_fast	0.471103	1.65202	1.38344	0.625205	0.322288	0.0525069
chr3	141057500	141057774	GLU	+++_fast	0.218724	1.43085	1.52258	0.468738	0.332028	0.199235
chr3	141071165	141071313	GLU	+++_slow	0.822414	5.42078	5.22271	0.38805	0.355343	0.256607
chr3	141084070	141084175	GLU	+-+_fast	0.819616	4.89138	6.68962	0.176294	0.50124	0.322466
chr3	141096644	141097236	GLU	+++_fast	0.327787	2.68341	2.2946	0.445296	0.29374	0.260964
chr3	141104576	141104999	GLU	---_slow	30.8746	13.3452	17.9623	0.257746	0.420377	0.321877
chr3	141147432	141147909	GLU	+++_slow	0.962829	6.74202	5.21967	0.348804	0.506853	0.144342
chr3	141173286	141173775	GLU	+-+_fast	0.470226	4.3938	2.85939	0.306205	0.588449	0.105346
chr3	141234073	141234548	GLU	---_fast	1.28915	0.311369	0.661887	0.209914	0.368603	0.421483
chr3	141236644	141237157	GLU	+++_slow	44.9823	31.4925	77	0.563019	0.112096	0.324885
chr3	141242898	141244812	GLU	---_fast	1.7953	0.330273	0.673589	0.320142	0.36147	0.318388
chr3	141249669	141250168	GLU	---_slow	77	39.1168	49.6524	0.254987	0.317453	0.42756
chr3	141262996	141263836	GLU	--+_slow	19.6123	9.78662	16.971	0.201345	0.47174	0.326915
chr3	141266748	141267329	GLU	--+_slow	32.4331	34.563	61.0369	0.0438727	0.498079	0.458049
chr3	141286964	141287243	GLU	--+_fast	6.33727	2.60781	4.10378	0.160178	0.742068	0.0977543
chr3	141301835	141302125	GLU	---_fast	1.18842	0.808671	1.23759	0.0754388	0.535466	0.389095
chr3	141307229	141307574	GLU	--+_slow	23.7032	11.5045	19.1606	0.218961	0.488494	0.292545
chr3	141328670	141329110	GLU	+++_slow	1.95057	14.2258	9.44769	0.266351	0.531834	0.201815
chr3	141337085	141337472	GLU	+-+_fast	0.463049	2.0097	2.23843	0.284286	0.456778	0.258937
chr3	141346337	141346863	GLU	+++_slow	3.76512	9.01186	8.08192	0.480098	0.355647	0.164256
chr3	141354040	141354398	GLU	+-+_slow	2.22245	18.2802	9.83196	0.252267	0.685247	0.0624864
chr3	141368205	141368626	GLU	+++_fast	0.556558	1.39158	1.24348	0.621383	0.201422	0.177195
chr3	141384373	141384795	GLU	---_fast	1.92993	0.425658	0.843136	0.293487	0.278091	0.428422
chr3	141411583	141411972	GLU	---_fast	15.4082	3.14666	7.59701	0.383909	0.23867	0.377421
chr3	141429171	141429639	GLU	---_fast	27.6873	2.47516	7.47253	0.528931	0.26858	0.202489
chr3	141430358	141431514	GLU	---_fast	7.66142	1.52621	3.61397	0.278457	0.412045	0.309497
chr3	141448782	141449623	GLU	+++_fast	0.679202	0.842164	1.42152	0.516944	0.201848	0.281208
chr3	141456223	141456958	GLU	---_slow	23.5266	5.36926	5.29831	0.30455	0.373201	0.322249
chr3	141477140	141478811	GLU	--+_fast	0.762202	0.299659	0.201122	0.201466	0.854263	-0.0557296
chr3	141498972	141499918	GLU	--+_fast	3.15661	0.877599	1.40805	0.164164	0.606648	0.229187
chr3	141597126	141597467	GLU	+++_slow	3.78154	10.4358	11.4235	0.282496	0.351615	0.365889
chr3	141626338	141626933	GLU	--+_slow	9.74217	8.33916	5.25221	0.128453	0.65989	0.211656
chr3	141680729	141681622	GLU	+++_fast	0.412038	2.37687	1.88009	0.509744	0.225958	0.264298
chr3	141712060	141713125	GLU	+++_fast	0.443122	1.89618	1.41839	0.424586	0.491292	0.0841219
chr3	141769472	141769800	GLU	+++_slow	3.52827	17.1113	9.44227	0.357711	0.477768	0.164521
chr3	141776988	141777172	GLU	+-+_slow	1.81087	11.9824	8.87683	0.271754	0.549726	0.178521
chr3	141812040	141812415	GLU	+++_slow	18.3569	31.2852	55.5316	0.467673	0.15536	0.376967
chr3	141827608	141827832	GLU	+++_fast	0.404621	2.33231	1.24362	0.239079	0.557651	0.203271
chr3	141915076	141915458	GLU	+-+_slow	31.1315	33.1653	77	0.449962	0.290826	0.259212
chr3	141937768	141938405	GLU	+++_slow	6.45965	23.5031	25.7124	0.414843	0.311384	0.273773
chr3	141939871	141940404	GLU	---_slow	21.2186	5.52488	5.3364	0.322214	0.353773	0.324013
chr3	141951911	141952143	GLU	+++_slow	46.3084	30.4491	77	0.57884	0.126501	0.294659
chr3	141972750	141973892	GLU	+++_slow	14.2862	74.2341	77	0.290251	0.382461	0.327288
chr3	142015270	142015649	GLU	---_fast	5.08815	1.81017	2.28863	0.200932	0.525451	0.273618
chr3	142028459	142029264	GLU	+++_fast	0.530114	0.657233	0.972326	0.662391	0.177349	0.160259
chr3	142065407	142065777	GLU	--+_fast	0.792368	0.313638	0.44282	0.211342	0.588038	0.20062
chr3	142120896	142121362	GLU	+++_fast	4.81915	3.92187	6.22685	0.546984	0.216967	0.236049
chr3	142127984	142128425	GLU	+-+_slow	1.44362	9.99939	14.0776	0.221747	0.577005	0.201248
chr3	142259319	142259622	GLU	+++_fast	0.386743	1.85253	1.49988	0.490249	0.327313	0.182437
chr3	142266735	142268720	GLU	+-+_fast	0.742963	1.19805	0.967818	0.336124	0.429592	0.234284
chr3	142492313	142492632	GLU	+++_fast	0.42672	0.75726	0.514016	0.748734	0.260728	-0.00946276
chr3	142533600	142534532	GLU	--+_slow	10.4813	12.0976	9.92111	0.107857	0.699364	0.192779
chr3	142635471	142635569	GLU	+-+_fast	0.11731	0.287008	0.397391	0.147159	0.649392	0.203449
chr3	142653029	142653641	GLU	--+_fast	3.10677	1.52777	2.19593	0.237221	0.687687	0.0750913
chr3	142808277	142808754	GLU	--+_fast	0.98287	0.486313	0.828896	0.195151	0.58683	0.218019
chr3	142849853	142850278	GLU	+++_slow	2.89693	18.2426	19.2944	0.272074	0.305833	0.422092
chr3	142851850	142852225	GLU	+++_slow	6.28203	36.704	62.7758	0.237841	0.278462	0.483697
chr3	142856604	142856717	GLU	+-+_fast	0.519532	2.11959	2.58956	0.309425	0.530621	0.159955
chr3	142856992	142857208	GLU	---_fast	17.213	2.9419	6.90889	0.301437	0.326571	0.371991
chr3	142861150	142861981	GLU	+++_fast	0.455415	3.00691	2.5991	0.409729	0.24925	0.341021
chr3	142964927	142965099	GLU	+-+_fast	1.04768	1.83364	3.20643	0.19057	0.571248	0.238182
chr3	142971448	142972214	GLU	+-+_fast	0.594598	3.65348	3.31714	0.308073	0.57649	0.115437
chr3	142981510	142982265	GLU	+++_fast	0.576838	2.10295	1.44393	0.558406	0.235453	0.206141
chr3	142987665	142988102	GLU	+++_slow	19.2721	5.54237	8.72099	0.77365	0.106182	0.120169
chr3	143057907	143058341	GLU	--+_fast	1.96091	0.852514	1.34482	0.090303	0.692256	0.217442
chr3	143082201	143082627	GLU	--+_fast	0.833908	0.697273	0.534678	0.14858	0.756611	0.0948095
chr3	143094324	143094762	GLU	+++_slow	18.8203	49.3624	77	0.518341	0.161746	0.319913
chr3	143099919	143101286	GLU	+++_slow	4.57209	13.6293	11.8497	0.400607	0.326496	0.272897
chr3	143113283	143113679	GLU	+++_fast	0.406587	1.58285	1.18842	0.525844	0.210837	0.263319
chr3	143118335	143118760	GLU	+++_slow	3.9313	9.52427	15.4481	0.297383	0.325835	0.376783
chr3	143121746	143121864	GLU	--+_slow	3.37938	5.30999	11.1636	0.0755695	0.870034	0.054396
chr3	143130695	143131905	GLU	+-+_fast	0.728087	0.999621	1.38915	0.567718	0.399768	0.0325137
chr3	143146027	143146450	GLU	+++_slow	0.556675	6.95529	5.60431	0.354996	0.458405	0.1866
chr3	143149671	143150450	GLU	+++_fast	0.346898	0.924142	1.24516	0.518461	0.250116	0.231423
chr3	143150849	143151588	GLU	+++_fast	0.255577	0.727291	0.904801	0.497264	0.302859	0.199878
chr3	143163707	143164151	GLU	+++_slow	2.46029	5.93634	9.94949	0.417019	0.165744	0.417237
chr3	143178121	143178238	GLU	--+_slow	4.28346	7.61198	6.03834	0.0930911	0.770466	0.136443
chr3	143200661	143201271	GLU	+++_slow	43.8155	27.5057	41.358	0.604041	0.166291	0.229668
chr3	143202574	143203564	GLU	+++_slow	52.6161	11.4433	18.5888	0.855157	0.0742726	0.0705706
chr3	143209872	143210492	GLU	+++_fast	0.329714	0.830559	0.684214	0.60476	0.192285	0.202955
chr3	143236368	143237565	GLU	+++_fast	0.416108	1.81935	1.82847	0.496451	0.239246	0.264303
chr3	143283898	143284488	GLU	+-+_slow	0.861626	6.14696	5.13366	0.314783	0.556835	0.128381
chr3	143289279	143289484	GLU	+-+_fast	0.232142	0.904219	1.10255	0.426619	0.529301	0.0440809
chr3	143293927	143294436	GLU	+++_slow	13.4962	53.6055	77	0.285246	0.296268	0.418486
chr3	143314253	143315524	GLU	+++_slow	2.77477	5.15537	5.84972	0.588179	0.197973	0.213848
chr3	143328533	143328796	GLU	+++_fast	0.678501	3.17655	3.14674	0.286424	0.393016	0.32056
chr3	143329534	143330971	GLU	+++_slow	4.16778	9.28046	11.2698	0.41519	0.25001	0.3348
chr3	143346457	143347239	GLU	+-+_fast	0.378304	1.63289	1.03251	0.263306	0.597649	0.139045
chr3	143362737	143363534	GLU	+++_fast	0.887451	2.9529	3.82989	0.363631	0.381223	0.255146
chr3	143501911	143502747	GLU	+++_fast	0.386989	3.93786	3.10016	0.363968	0.464055	0.171977
chr3	143536374	143537266	GLU	---_fast	3.63987	1.9415	2.51203	0.146283	0.469119	0.384597
chr3	143594171	143594830	GLU	+++_fast	0.603255	2.19195	2.19967	0.485462	0.238227	0.276311
chr3	143599146	143599652	GLU	+++_slow	9.75782	13.9522	20.2901	0.466686	0.221354	0.31196
chr3	143619399	143619803	GLU	+++_fast	0.461513	2.31124	1.81348	0.521582	0.382667	0.0957519
chr3	143698521	143699566	GLU	--+_fast	0.120957	0.0785111	0.108691	0.15442	0.712271	0.133309
chr3	143736409	143737174	GLU	+++_fast	0.416125	2.74512	1.64134	0.448792	0.326412	0.224796
chr3	143743795	143744580	GLU	+++_slow	0.84643	5.34542	4.789	0.411755	0.353142	0.235103
chr3	143752331	143752639	GLU	+-+_slow	1.97091	20.692	11.6056	0.266499	0.632384	0.101117
chr3	143809235	143810114	GLU	+++_fast	0.696295	0.356673	0.339568	0.931312	5.66861e-10	0.0686879
chr3	143856658	143856999	GLU	+++_fast	0.769721	1.22554	1.41441	0.652355	0.347203	0.0004425
chr3	143876453	143876639	GLU	+++_slow	2.06616	10.4122	11.786	0.284205	0.427247	0.288548
chr3	143897754	143898341	GLU	---_slow	77	11.2065	17.1589	0.589831	0.233243	0.176926
chr3	143941402	143941932	GLU	--+_slow	7.49877	10.1399	10.6586	0.0976786	0.675182	0.227139
chr3	143970136	143970644	GLU	+-+_slow	3.36697	8.64088	14.4071	0.332816	0.329398	0.337786
chr3	143988943	143989605	GLU	--+_fast	0.380413	0.42219	0.5606	0.00870587	0.673244	0.31805
chr3	144015545	144015999	GLU	---_fast	0.666325	0.200545	0.168983	0.176164	0.59224	0.231596
chr3	144020670	144021441	GLU	--+_fast	0.332892	0.28215	0.218657	0.0667449	0.902936	0.0303192
chr3	144086687	144086882	GLU	+-+_fast	0.882414	1.07225	1.19032	0.563246	0.371418	0.0653357
chr3	144089853	144089977	GLU	--+_slow	14.2006	30.7008	22.9974	0.0134506	0.716545	0.270004
chr3	144129996	144130466	GLU	--+_fast	2.21674	2.2363	3.36491	0.0821483	0.595787	0.322064
chr3	144141072	144141947	GLU	+-+_fast	0.55632	0.503726	0.515247	0.466138	0.399758	0.134104
chr3	144165659	144166022	GLU	+++_fast	0.510321	1.17854	0.829779	0.557436	0.354349	0.0882143
chr3	144265293	144265989	GLU	+-+_fast	0.388313	1.83242	2.14832	0.379222	0.441121	0.179657
chr3	144272699	144273433	GLU	+++_fast	0.563951	3.62654	3.25935	0.407465	0.34201	0.250525
chr3	144318136	144318477	GLU	+++_fast	0.426492	4.97064	3.39958	0.327592	0.535751	0.136657
chr3	144363732	144364022	GLU	--+_slow	4.69652	9.14116	6.02337	0.0968873	0.836394	0.0667184
chr3	144463789	144464322	GLU	+++_fast	0.448738	0.61587	0.591919	0.439003	0.345504	0.215493
chr3	144465311	144466396	GLU	--+_fast	1.31562	0.78046	0.924239	0.0660625	0.650629	0.283308
chr3	144501733	144502969	GLU	+++_fast	0.430805	2.2739	1.265	0.486434	0.382072	0.131494
chr3	144547206	144548024	GLU	+-+_slow	1.91464	9.63505	9.24921	0.181918	0.467847	0.350236
chr3	144548601	144550234	GLU	+++_fast	0.62855	0.495107	0.542722	0.549451	0.296757	0.153792
chr3	144556293	144557194	GLU	--+_fast	0.657451	0.291312	0.306663	0.174239	0.718946	0.106815
chr3	144662841	144663606	GLU	+++_fast	0.528479	0.942615	0.697769	0.545035	0.333344	0.121621
chr3	144734294	144734930	GLU	+++_fast	0.635874	1.98127	1.67234	0.449708	0.323788	0.226504
chr3	144773478	144773630	GLU	+++_fast	0.222083	0.822427	0.812963	0.570824	0.181716	0.247461
chr3	144852415	144852603	GLU	+++_fast	0.803335	1.28301	0.881544	0.600193	0.291947	0.10786
chr3	145031961	145032318	GLU	+++_slow	13.6285	77	56.2704	0.35676	0.349105	0.294135
chr3	145170059	145170604	GLU	---_slow	49.0873	6.14506	7.26264	0.492369	0.27884	0.228791
chr3	145195615	145196437	GLU	+-+_slow	2.17065	22.4805	19.2924	0.242361	0.539829	0.217809
chr3	145214784	145215202	GLU	+++_fast	0.604641	1.27081	1.37586	0.497721	0.167772	0.334506
chr3	145222929	145223242	GLU	+++_fast	0.616421	1.10239	0.776671	0.645018	0.19418	0.160801
chr3	145268772	145269581	GLU	+++_fast	0.555562	1.66597	1.72469	0.406963	0.315126	0.277911
chr3	145336669	145337087	GLU	+++_slow	7.55702	49.7552	40.2661	0.227203	0.387309	0.385488
chr3	145519492	145519788	GLU	+++_fast	0.537732	1.24211	0.77442	0.768069	0.214384	0.0175476
chr3	145565559	145566095	GLU	+++_fast	0.737604	1.53226	0.86715	0.500941	0.406562	0.0924972
chr3	145681142	145681589	GLU	+++_fast	0.560511	2.91143	3.51563	0.406285	0.302846	0.290869
chr3	145727442	145727621	GLU	+++_fast	0.378432	3.09088	1.37968	0.290474	0.587626	0.1219
chr3	145750885	145751456	GLU	+++_fast	0.199431	1.3442	0.496471	0.676653	0.270816	0.0525311
chr3	145798931	145799381	GLU	+++_fast	0.303563	1.78691	1.89966	0.570622	0.243409	0.185969
chr3	145889707	145890270	GLU	+++_slow	0.551147	6.02021	3.73138	0.33723	0.546747	0.116022
chr3	145903445	145903695	GLU	+++_fast	0.206309	1.06733	1.52385	0.503502	0.243681	0.252816
chr3	145964835	145965098	GLU	+++_fast	0.418258	1.67136	1.6243	0.493483	0.287622	0.218895
chr3	146033463	146034848	GLU	+-+_fast	0.2539	0.924777	0.898971	0.365567	0.452431	0.182002
chr3	146080455	146080947	GLU	+++_slow	4.05258	10.9319	11.37	0.488205	0.374234	0.137561
chr3	146107032	146107349	GLU	+++_fast	0.253892	0.394108	0.438091	0.665507	0.13526	0.199233
chr3	146116904	146117062	GLU	+++_slow	28.3713	71.0014	77	0.396173	0.236669	0.367159
chr3	146156147	146156310	GLU	---_fast	1.96268	0.379887	0.699037	0.337721	0.387694	0.274586
chr3	146226912	146227479	GLU	+++_fast	0.691821	2.00157	2.4822	0.417883	0.180986	0.401131
chr3	146279614	146281206	GLU	+++_slow	4.8926	9.64985	7.49078	0.526398	0.367721	0.105881
chr3	146311789	146312215	GLU	--+_slow	15.8976	7.95789	5.49709	0.351908	0.483365	0.164727
chr3	146522784	146523098	GLU	+++_slow	3.47819	17.841	5.62474	0.303124	0.59799	0.0988864
chr3	146548362	146548600	GLU	--+_fast	1.20261	1.46233	0.91593	0.0940543	0.845923	0.060023
chr3	146626611	146626867	GLU	+++_slow	3.00946	9.10897	11.7588	0.350708	0.285577	0.363715
chr3	146646171	146646539	GLU	+++_fast	0.277147	1.74582	1.09071	0.373334	0.396914	0.229752
chr3	146680843	146681528	GLU	+++_slow	1.83305	9.70648	7.5042	0.314002	0.428266	0.257733
chr3	146742468	146742789	GLU	+++_slow	2.87055	12.7624	9.17992	0.354171	0.36312	0.282709
chr3	146745626	146745865	GLU	+++_slow	15.039	77	50.1031	0.266676	0.439098	0.294226
chr3	146953350	146953667	GLU	+++_fast	0.54488	0.592158	0.430901	0.694663	0.138438	0.166899
chr3	147022676	147023869	GLU	+++_slow	3.16865	10.6658	7.02442	0.367902	0.462381	0.169717
chr3	147041381	147042057	GLU	+++_fast	0.479271	3.29127	1.48025	0.420655	0.454453	0.124892
chr3	147049297	147050463	GLU	---_slow	27.2477	7.81223	7.4187	0.361489	0.438151	0.20036
chr3	147089292	147089556	GLU	+++_slow	1.40315	5.30807	5.18888	0.438416	0.418431	0.143152
chr3	147181768	147182973	GLU	+++_slow	2.13778	15.3275	8.99058	0.328153	0.556291	0.115557
chr3	147246278	147246742	GLU	+++_slow	4.38346	17.4136	12.9428	0.356268	0.471093	0.172639
chr3	147340276	147340670	GLU	+-+_fast	0.541151	2.17437	1.39546	0.479	0.627673	-0.106672
chr3	147371232	147371433	GLU	+++_fast	4.24656	1.8424	1.06389	0.757757	0.245972	-0.00372855
chr3	147380724	147380886	GLU	+++_fast	8.21901	4.77473	1.98	0.747106	0.296373	-0.0434793
chr3	147432659	147432944	GLU	+-+_slow	2.23586	13.5576	16.5299	0.248107	0.476767	0.275126
chr3	147449338	147450037	GLU	+++_slow	2.00315	10.3865	4.96964	0.416642	0.567367	0.0159912
chr3	147474278	147474928	GLU	+++_slow	13.7498	77	47.169	0.281836	0.501277	0.216886
chr3	147482619	147484215	GLU	+-+_fast	1.02057	3.72218	4.09065	0.342121	0.443182	0.214696
chr3	147500060	147500758	GLU	+++_fast	0.353708	0.923561	0.762581	0.62314	0.250341	0.126519
chr3	147513865	147514874	GLU	+++_slow	4.59063	15.0639	7.21804	0.387141	0.467956	0.144902
chr3	147550856	147551180	GLU	+++_fast	0.709204	1.43243	1.17588	0.529251	0.30267	0.168079
chr3	147574597	147575171	GLU	+++_fast	0.698787	0.402464	0.539184	0.8354	0.178392	-0.0137915
chr3	147622884	147623380	GLU	--+_slow	8.21838	9.48875	6.15285	0.0594204	0.781157	0.159422
chr3	147661845	147662310	GLU	+++_fast	0.608596	1.07342	1.08947	0.632045	0.176474	0.191481
chr3	147681199	147681371	GLU	+-+_fast	0.636751	2.33996	2.13861	0.38684	0.458819	0.154341
chr3	147734414	147735407	GLU	+-+_slow	1.04257	7.50506	4.52665	0.238735	0.597809	0.163456
chr3	147794081	147795073	GLU	--+_fast	3.3195	2.31803	2.73868	0.216891	0.575591	0.207518
chr3	147816801	147817321	GLU	+++_fast	1.0346	3.5628	3.48793	0.453296	0.377773	0.168931
chr3	147833949	147834220	GLU	+++_slow	8.81624	13.8624	14.4133	0.535204	0.244171	0.220626
chr3	147841771	147842112	GLU	+++_slow	2.09151	18.7509	10.3654	0.255538	0.559411	0.185051
chr3	147914512	147915454	GLU	--+_slow	17.0404	14.0252	12.4706	0.16726	0.637537	0.195202
chr3	147929838	147930502	GLU	+++_slow	4.86017	6.90353	5.10611	0.587164	0.268401	0.144435
chr3	147939639	147940073	GLU	+++_slow	4.35886	7.40588	5.92534	0.584167	0.253874	0.16196
chr3	147945036	147945251	GLU	--+_slow	19.3132	9.22251	6.50497	0.301506	0.537633	0.160862
chr3	147951384	147951720	GLU	+++_fast	0.450614	2.03387	0.809517	0.492182	0.370087	0.137731
chr3	148004358	148005793	GLU	+++_slow	3.74096	6.47238	3.81818	0.610325	0.314553	0.075122
chr3	148036224	148036980	GLU	+++_slow	4.50199	11.7494	13.2834	0.390371	0.375959	0.23367
chr3	148042806	148043067	GLU	+++_fast	0.362929	0.945476	1.01038	0.517455	0.18246	0.300085
chr3	148083557	148085840	GLU	+++_fast	0.582101	1.36982	1.04434	0.579972	0.257958	0.162069
chr3	148167508	148169687	GLU	+++_fast	0.430895	1.19886	0.965268	0.563531	0.232821	0.203648
chr3	148174013	148174306	GLU	+-+_fast	0.609655	2.87371	2.55276	0.210748	0.491302	0.29795
chr3	148178787	148179431	GLU	+++_fast	0.310704	1.03079	1.00759	0.604325	0.220339	0.175335
chr3	148191204	148192213	GLU	+++_fast	0.451314	3.09003	2.20917	0.478678	0.351353	0.169969
chr3	148202609	148206634	GLU	+++_fast	0.452819	1.63839	1.51199	0.467343	0.306253	0.226404
chr3	148270534	148271302	GLU	+++_slow	3.04571	39.5001	12.1926	0.242148	0.62756	0.130292
chr3	148288868	148290279	GLU	+++_fast	0.50543	3.44907	1.52283	0.542921	0.378524	0.0785556
chr3	148330159	148331077	GLU	+++_fast	1.03376	0.540161	1.04318	0.788463	0.0193384	0.192199
chr3	148381238	148381614	GLU	+++_fast	0.620466	0.994215	0.77728	0.791932	0.0756082	0.13246
chr3	148445207	148446637	GLU	+++_fast	0.901843	1.0378	0.908188	0.648207	0.19146	0.160334
chr3	148465184	148465483	GLU	+-+_slow	2.71765	10.7995	8.039	0.291807	0.579377	0.128816
chr3	148554593	148555408	GLU	+++_fast	0.504995	1.53741	1.3696	0.41151	0.383346	0.205144
chr3	148647885	148648641	GLU	+++_slow	5.51736	5.68738	3.83533	0.677739	0.216788	0.105473
chr3	148659478	148660093	GLU	+++_fast	0.152609	0.585216	0.432948	0.502445	0.177617	0.319938
chr3	148723471	148724197	GLU	+++_fast	0.867616	2.75882	2.74118	0.501143	0.253274	0.245583
chr3	148726778	148727515	GLU	+-+_slow	1.95766	11.4776	15.3415	0.255246	0.440654	0.3041
chr3	148729374	148729826	GLU	+++_slow	2.64687	13.0564	11.3484	0.311459	0.328668	0.359872
chr3	148742122	148742699	GLU	+++_slow	1.4779	5.81388	4.03581	0.420312	0.401455	0.178232
chr3	148757852	148758548	GLU	+++_fast	12.8411	3.4367	3.48919	0.875134	0.0725741	0.0522922
chr3	148791054	148791732	GLU	+++_slow	4.22959	6.20735	9.31257	0.630968	0.289732	0.0793
chr3	148808202	148808563	GLU	+++_slow	2.61655	12.2409	6.80068	0.310302	0.502525	0.187173
chr3	148856365	148857524	GLU	+++_fast	0.504329	4.41702	3.73465	0.348895	0.468135	0.182971
chr3	148882228	148882555	GLU	+++_slow	2.96184	16.8058	16.1	0.319572	0.425354	0.255075
chr3	148896175	148896881	GLU	+++_slow	3.45135	14.5715	12.1841	0.376718	0.434154	0.189128
chr3	148925970	148927107	GLU	--+_slow	12.9293	9.18884	5.99103	0.209836	0.645863	0.144301
chr3	148930316	148931027	GLU	+++_fast	0.384938	2.4999	1.0406	0.724752	0.249811	0.0254361
chr3	148944975	148945522	GLU	+++_fast	0.281159	2.11574	2.05354	0.403474	0.259879	0.336647
chr3	148955222	148955601	GLU	--+_slow	8.59046	6.30699	5.79215	0.190218	0.575252	0.23453
chr3	148968798	148970654	GLU	+-+_slow	3.20937	12.5965	11.5821	0.283289	0.470374	0.246337
chr3	148990116	148990495	GLU	--+_slow	16.8843	8.27129	12.8154	0.248748	0.484099	0.267153
chr3	149011798	149011934	GLU	---_fast	0.411095	0.130033	0.22232	0.365565	0.329582	0.304853
chr3	149131596	149132632	GLU	+-+_fast	0.513772	1.65546	2.83596	0.313351	0.349698	0.33695
chr3	149134158	149134736	GLU	+++_fast	0.340783	2.93017	3.05392	0.304258	0.453137	0.242605
chr3	149139903	149140477	GLU	+++_fast	0.194285	1.35849	1.20051	0.578279	0.278718	0.143003
chr3	149196966	149198943	GLU	+++_slow	4.29512	6.42615	4.67998	0.558152	0.318052	0.123796
chr3	149199324	149199975	GLU	+++_slow	3.95233	13.8275	10.5908	0.339638	0.479746	0.180616
chr3	149206122	149206414	GLU	+++_fast	0.451394	3.05185	1.92089	0.522586	0.44699	0.0304243
chr3	149215458	149216422	GLU	+++_fast	0.345279	2.7651	1.37391	0.443798	0.517966	0.0382363
chr3	149298150	149298321	GLU	+++_fast	0.368625	0.29924	0.240405	0.826224	0.0233932	0.150383
chr3	149331210	149333335	GLU	+++_fast	0.395452	2.04239	1.83906	0.328563	0.351968	0.319469
chr3	149333556	149333736	GLU	+++_slow	4.08615	11.8784	7.01056	0.583699	0.212641	0.20366
chr3	149369097	149370242	GLU	+++_fast	0.568107	2.81355	3.05162	0.396831	0.388197	0.214972
chr3	149476957	149477180	GLU	--+_fast	2.81589	1.57141	1.44657	0.25302	0.575452	0.171527
chr3	149487632	149487980	GLU	+-+_slow	3.99231	18.3071	16.2461	0.240227	0.592417	0.167356
chr3	149506803	149507703	GLU	+++_fast	0.78229	1.74272	2.81322	0.422279	0.263721	0.314
chr3	149532174	149533049	GLU	+++_slow	4.73917	5.72712	7.97573	0.628907	0.1272	0.243893
chr3	149535343	149535534	GLU	+++_fast	2.84088	1.81139	2.20484	0.724403	0.117805	0.157791
chr3	149536430	149536942	GLU	+++_slow	1.92397	7.00447	7.07125	0.439708	0.308818	0.251474
chr3	149544219	149544665	GLU	+++_fast	0.266657	1.18242	1.00606	0.423652	0.429096	0.147252
chr3	149547250	149548560	GLU	+++_fast	0.336869	0.999392	1.14802	0.587398	0.183616	0.228986
chr3	149554121	149554378	GLU	+++_fast	0.379388	0.650713	0.68191	0.769599	0.0525341	0.177867
chr3	149559929	149561687	GLU	+++_fast	0.739068	0.856424	0.836983	0.651367	0.256841	0.0917923
chr3	149581975	149582196	GLU	---_slow	77	9.19101	18.2874	0.54404	0.133671	0.322289
chr3	149593014	149593218	GLU	+++_fast	0.450915	1.04951	1.09366	0.536596	0.256363	0.207041
chr3	149593622	149594075	GLU	+-+_fast	0.484268	3.51793	2.7063	0.316913	0.553211	0.129876
chr3	149609692	149610922	GLU	+++_fast	0.336001	2.15801	1.92782	0.56208	0.248723	0.189196
chr3	149618185	149618413	GLU	+++_fast	0.314953	1.97605	2.12408	0.359183	0.349397	0.29142
chr3	149619842	149620561	GLU	+++_fast	0.805582	1.7319	1.06482	0.324616	0.476281	0.199104
chr3	149638564	149639028	GLU	+++_fast	2.22259	0.356035	0.640616	0.931145	0.06756	0.00129445
chr3	149656279	149657506	GLU	+++_slow	70.3238	15.7768	43.3502	0.798463	0.0633305	0.138207
chr3	149670796	149671090	GLU	+-+_slow	2.8535	11.9245	15.4656	0.320149	0.487368	0.192483
chr3	149672198	149672443	GLU	+++_fast	0.503375	1.77751	2.35083	0.474621	0.261149	0.264231
chr3	149706893	149707472	GLU	+++_fast	0.240259	0.943725	0.917635	0.694211	0.156846	0.148943
chr3	149737648	149738724	GLU	+-+_fast	0.301165	0.649271	0.717974	0.490279	0.397262	0.112459
chr3	149767920	149768014	GLU	+++_fast	0.426716	1.59425	0.699018	0.80591	0.182166	0.0119242
chr3	149779566	149780548	GLU	+-+_slow	0.348195	5.4947	5.3891	0.312072	0.492246	0.195683
chr3	149820088	149820414	GLU	--+_fast	0.633422	0.647181	1.19642	0.0336934	0.60584	0.360466
chr3	149876871	149877817	GLU	--+_fast	2.42243	2.83322	3.25462	0.118871	0.740478	0.140651
chr3	149965772	149966663	GLU	---_fast	18.0037	2.52033	5.2692	0.4097	0.228367	0.361933
chr3	150022277	150022993	GLU	---_fast	15.4854	3.55739	3.88289	0.264171	0.564363	0.171467
chr3	150033586	150034120	GLU	+++_fast	0.560582	1.9057	0.997139	0.585724	0.464806	-0.0505305
chr3	150035957	150036196	GLU	+++_fast	0.266512	1.4415	1.23589	0.259071	0.48914	0.251789
chr3	150047204	150047479	GLU	+++_slow	0.95264	5.49408	4.63678	0.326515	0.487224	0.186261
chr3	150048988	150049375	GLU	+++_fast	0.364679	3.23664	2.91089	0.417066	0.433626	0.149308
chr3	150059646	150060181	GLU	+++_fast	0.948521	1.68687	0.791147	0.579898	0.298315	0.121788
chr3	150089822	150090401	GLU	+++_fast	0.429898	1.74091	2.51555	0.466814	0.325593	0.207593
chr3	150094199	150094577	GLU	--+_fast	5.90216	3.48948	3.86415	0.182745	0.611843	0.205412
chr3	150143782	150143999	GLU	+++_fast	0.43044	3.18718	2.10327	0.43399	0.528632	0.0373781
chr3	150158081	150158967	GLU	---_fast	5.39828	1.47457	0.997771	0.389494	0.482627	0.127879
chr3	150178363	150178554	GLU	--+_fast	1.30604	0.305861	0.302406	0.235413	0.740813	0.0237747
chr3	150207517	150207919	GLU	--+_fast	6.51548	3.48305	2.47982	0.158153	0.739986	0.101861
chr3	150226024	150226094	GLU	+++_fast	0.611127	1.05065	1.15019	0.613892	0.324596	0.0615116
chr3	150228897	150229602	GLU	+++_fast	0.509963	2.1375	2.17289	0.504113	0.39948	0.0964068
chr3	150233221	150233615	GLU	+++_fast	0.579708	0.755372	1.04136	0.70738	0.260658	0.0319625
chr3	150250111	150250507	GLU	+-+_fast	2.06175	2.77857	3.23368	0.460811	0.37862	0.160569
chr3	150278181	150279388	GLU	+++_slow	0.54123	6.12762	4.42373	0.327675	0.454733	0.217592
chr3	150293513	150294052	GLU	+++_fast	0.335574	0.883871	0.808272	0.578783	0.19325	0.227967
chr3	150299423	150299807	GLU	+++_fast	0.546786	1.39505	1.13924	0.532638	0.267814	0.199548
chr3	150307592	150308325	GLU	+++_slow	3.08322	38.9897	35.3405	0.198762	0.423198	0.378041
chr3	150348552	150348866	GLU	---_slow	62.2013	15.1048	12.9633	0.431978	0.419452	0.14857
chr3	150349188	150350273	GLU	+++_slow	0.379864	5.85216	4.34063	0.396216	0.45675	0.147034
chr3	150384911	150385189	GLU	+++_slow	2.5995	8.35782	6.48143	0.470302	0.416496	0.113202
chr3	150388828	150389367	GLU	---_fast	6.6345	3.2883	4.38758	0.113615	0.524275	0.362111
chr3	150422769	150424070	GLU	+++_fast	3.52929	3.17069	6.80338	0.517516	0.180517	0.301966
chr3	150435994	150436638	GLU	+-+_slow	4.60566	11.7328	21.8619	0.287229	0.31816	0.394611
chr3	150453128	150453557	GLU	+-+_fast	0.377121	1.43232	2.00392	0.331568	0.505088	0.163344
chr3	150459200	150459483	GLU	--+_fast	4.36709	4.80262	7.09289	0.0729343	0.524352	0.402713
chr3	150507041	150507692	GLU	+++_slow	3.03799	13.8697	7.87045	0.380995	0.441833	0.177172
chr3	150541767	150544707	GLU	--+_fast	10.4717	3.16212	7.93566	0.246211	0.450466	0.303322
chr3	150591590	150591982	GLU	+-+_fast	0.740485	2.60521	3.87653	0.313581	0.398362	0.288057
chr3	150600741	150601479	GLU	--+_fast	1.30105	0.704677	1.00846	0.167096	0.743341	0.0895625
chr3	150616829	150617625	GLU	+++_slow	5.49853	13.4561	17.7375	0.329522	0.324085	0.346394
chr3	150619467	150619591	GLU	+-+_fast	0.342517	1.01932	1.17223	0.432729	0.425614	0.141657
chr3	150635053	150635494	GLU	+++_slow	38.7805	19.7093	35.4953	0.622399	0.152169	0.225432
chr3	150653874	150654718	GLU	--+_fast	1.02905	0.80027	1.02879	0.101179	0.692821	0.206
chr3	150662890	150663111	GLU	+++_fast	0.287678	1.45261	1.05212	0.400874	0.419413	0.179712
chr3	150680718	150681486	GLU	+-+_fast	0.800371	1.99188	1.30597	0.394962	0.512565	0.0924737
chr3	150720373	150720909	GLU	--+_fast	1.66643	0.56331	0.89275	0.268887	0.528804	0.202309
chr3	150727996	150728443	GLU	+++_slow	2.78516	17.2495	15.8936	0.277596	0.467069	0.255335
chr3	150744095	150745031	GLU	+-+_fast	0.639652	0.561733	0.950142	0.505877	0.29617	0.197953
chr3	150769994	150770382	GLU	+++_slow	0.777933	6.89549	4.31007	0.308028	0.539665	0.152307
chr3	150795585	150796061	GLU	+++_fast	0.20979	1.61529	1.71068	0.437855	0.313112	0.249033
chr3	150798256	150798736	GLU	+++_fast	0.828347	0.656267	0.780671	0.641979	0.2251	0.132921
chr3	150806399	150807215	GLU	+++_fast	0.289049	1.47397	1.06121	0.623687	0.232398	0.143914
chr3	150825751	150825831	GLU	+++_fast	3.87968	2.63214	4.2378	0.567645	0.147226	0.28513
chr3	150865379	150865662	GLU	---_fast	35.9176	1.77018	2.77585	0.492481	0.279266	0.228253
chr3	150870591	150871130	GLU	---_fast	2.25759	1.22328	1.16478	0.124004	0.586413	0.289583
chr3	150872888	150873657	GLU	--+_fast	0.240717	0.392402	0.343618	0.194492	0.65164	0.153868
chr3	150876339	150877625	GLU	---_slow	19.9657	5.92509	6.70873	0.330782	0.364908	0.30431
chr3	150908587	150908833	GLU	+++_fast	0.264075	1.99644	1.7148	0.452632	0.341435	0.205933
chr3	150925581	150926284	GLU	+-+_slow	2.39202	5.08637	7.57947	0.388352	0.374678	0.23697
chr3	150931501	150932389	GLU	+++_fast	0.653978	2.10475	1.49841	0.568425	0.326065	0.10551
chr3	150942092	150942399	GLU	+++_fast	0.999559	2.45685	2.47342	0.424935	0.354217	0.220848
chr3	150955095	150955697	GLU	+++_fast	0.397413	1.69537	1.79219	0.315338	0.381271	0.303391
chr3	150982997	150983797	GLU	--+_fast	0.299618	0.674612	0.338301	0.0158816	0.903027	0.0810913
chr3	151011115	151011259	GLU	+-+_slow	2.26059	12.5789	12.091	0.285756	0.551656	0.162587
chr3	151046087	151046816	GLU	+-+_fast	0.57573	1.48283	1.22846	0.222858	0.462175	0.314967
chr3	151082315	151083009	GLU	+++_slow	7.81472	12.9193	20.9542	0.493421	0.232396	0.274183
chr3	151100019	151101512	GLU	--+_fast	1.40537	0.405951	0.785319	0.21255	0.588875	0.198575
chr3	151111671	151112086	GLU	--+_fast	1.43942	1.04329	2.16899	0.142355	0.596741	0.260904
chr3	151112921	151114349	GLU	--+_fast	0.735585	0.447679	0.682562	0.178621	0.648574	0.172805
chr3	151114973	151115178	GLU	--+_fast	2.29935	0.527294	0.998809	0.209972	0.652461	0.137567
chr3	151143508	151144558	GLU	--+_fast	0.819806	0.306112	0.421537	0.203605	0.594627	0.201768
chr3	151170420	151170829	GLU	--+_fast	1.36108	2.80919	2.28065	0.0465814	0.842701	0.110717
chr3	151185196	151185929	GLU	+++_slow	18.7788	56.7686	77	0.33386	0.250199	0.415941
chr3	151228237	151228486	GLU	--+_slow	10.3864	7.44809	10.223	0.273348	0.54935	0.177302
chr3	151283948	151284315	GLU	--+_fast	1.23489	0.898235	1.14012	0.148647	0.758079	0.093274
chr3	151328489	151328952	GLU	--+_fast	15.2181	1.77199	4.08192	0.458215	0.393599	0.148186
chr3	151344383	151344748	GLU	+-+_fast	0.773815	1.46726	1.92524	0.452706	0.398366	0.148928
chr3	151361791	151362253	GLU	--+_fast	1.14565	0.306537	0.344278	0.222059	0.626545	0.151395
chr3	151362982	151363952	GLU	--+_fast	1.12368	0.436187	0.483851	0.261403	0.634563	0.104034
chr3	151429172	151429499	GLU	--+_fast	4.64582	2.38432	3.29064	0.168681	0.629037	0.202282
chr3	151462706	151462973	GLU	+++_fast	0.757232	2.23262	2.80194	0.417911	0.364661	0.217428
chr3	151478569	151479440	GLU	+++_slow	2.78758	15.1072	10.2721	0.404426	0.442047	0.153527
chr3	151538490	151539879	GLU	+++_fast	0.401381	0.642342	0.812501	0.603027	0.229535	0.167438
chr3	151550436	151550902	GLU	+-+_fast	0.584846	2.61611	1.78188	0.222415	0.605827	0.171758
chr3	151568942	151569232	GLU	--+_fast	0.590707	0.649613	0.417009	0.0886398	0.818302	0.0930581
chr3	151576269	151576797	GLU	+++_fast	0.407324	4.30583	2.45186	0.28934	0.512889	0.19777
chr3	151676187	151676604	GLU	--+_slow	5.61253	6.73092	7.09826	0.0819335	0.714258	0.203808
chr3	151691670	151691850	GLU	---_fast	9.90317	2.97577	1.37935	0.346327	0.410277	0.243396
chr3	151814571	151814793	GLU	+++_fast	0.297011	1.8317	1.54254	0.436639	0.399348	0.164013
chr3	151816423	151817704	GLU	--+_fast	4.33582	1.66326	1.33828	0.142908	0.68445	0.172642
chr3	151837220	151837323	GLU	---_slow	15.2996	7.01349	8.87076	0.162525	0.541665	0.295809
chr3	151866148	151866748	GLU	+++_fast	0.283133	0.371717	0.473349	0.380096	0.267653	0.352251
chr3	151891790	151892217	GLU	+++_fast	0.333142	1.6158	1.62214	0.387501	0.401857	0.210642
chr3	151895433	151896830	GLU	+++_fast	0.554476	3.41741	2.52105	0.38535	0.418052	0.196598
chr3	151916170	151916778	GLU	+-+_slow	39.4219	47.9009	77	0.469396	0.296368	0.234235
chr3	151925925	151926745	GLU	+++_fast	0.342654	0.487061	0.460074	0.74133	0.350203	-0.0915332
chr3	151927107	151927294	GLU	--+_fast	0.428304	0.37472	0.481731	0.0871882	0.714609	0.198203
chr3	152012179	152012840	GLU	+++_fast	0.350724	0.748	0.626698	0.535343	0.284207	0.18045
chr3	152019165	152019656	GLU	+++_fast	0.386641	4.5028	2.94536	0.303543	0.558288	0.138169
chr3	152021782	152022255	GLU	--+_slow	12.0164	16.521	13.6207	0.0491174	0.826392	0.124491
chr3	152043504	152043791	GLU	+++_fast	0.332191	0.687417	0.573624	0.608508	0.379014	0.0124777
chr3	152060606	152061409	GLU	+++_fast	0.301187	0.527645	0.596247	0.615218	0.245881	0.1389
chr3	152082330	152084307	GLU	+++_slow	1.51532	8.17327	4.43442	0.361034	0.540654	0.0983111
chr3	152175542	152176388	GLU	--+_slow	9.99352	5.18335	5.05969	0.206787	0.571206	0.222007
chr3	152222467	152223056	GLU	--+_slow	13.7782	5.34719	5.32631	0.321917	0.516377	0.161706
chr3	152257701	152259330	GLU	--+_fast	0.931567	0.520253	0.589436	0.15137	0.666871	0.181759
chr3	152307058	152307280	GLU	--+_fast	1.31531	2.04505	4.14068	0.0345972	0.722592	0.24281
chr3	152309491	152310553	GLU	---_fast	1.21218	0.235322	0.538398	0.235399	0.438434	0.326167
chr3	152324462	152324817	GLU	--+_fast	3.52839	4.88262	8.01448	0.0648764	0.44882	0.486303
chr3	152333001	152333449	GLU	--+_fast	2.6306	0.60347	1.22867	0.270325	0.455627	0.274048
chr3	152376094	152376803	GLU	--+_fast	4.21762	0.729685	1.47853	0.394045	0.393505	0.21245
chr3	152382298	152382499	GLU	--+_slow	10.7352	7.46083	14.8269	0.154923	0.483481	0.361596
chr3	152406701	152406911	GLU	---_fast	7.68632	4.2794	5.95418	0.106713	0.521571	0.371716
chr3	152419754	152419969	GLU	--+_fast	3.47281	2.19512	2.45679	0.147356	0.662612	0.190033
chr3	152455189	152456337	GLU	+++_fast	0.546177	2.2288	3.20787	0.352845	0.326615	0.32054
chr3	152471999	152472419	GLU	---_fast	1.957	0.198893	0.367425	0.518276	0.324978	0.156746
chr3	152505921	152506293	GLU	--+_fast	0.472286	0.280303	0.164594	0.00329258	0.847937	0.14877
chr3	152508153	152508584	GLU	+-+_slow	1.51997	6.86486	4.28074	0.324015	0.639431	0.0365542
chr3	152573592	152574124	GLU	--+_fast	6.20412	3.15901	2.85003	0.236659	0.564544	0.198797
chr3	152606294	152606510	GLU	+++_slow	2.2748	12.9594	6.65469	0.337451	0.580379	0.0821703
chr3	152608808	152609047	GLU	+++_fast	0.415749	2.6117	2.27569	0.443603	0.324216	0.232181
chr3	152621272	152621677	GLU	--+_slow	24.4936	5.45544	8.10347	0.457505	0.392913	0.149582
chr3	152650171	152650541	GLU	+-+_slow	9.79684	31.5731	29.4676	0.300785	0.470979	0.228236
chr3	152655990	152657377	GLU	+++_fast	3.33546	3.80964	4.27786	0.644547	0.179719	0.175734
chr3	152669434	152669804	GLU	+++_fast	0.601396	4.63521	3.12247	0.390566	0.443938	0.165497
chr3	152671640	152672529	GLU	+++_fast	0.355159	2.82248	1.97173	0.398408	0.402686	0.198906
chr3	152677192	152677911	GLU	+++_slow	5.00676	6.65968	7.42874	0.546229	0.254604	0.199167
chr3	152790562	152791190	GLU	+++_slow	3.42205	24.3724	13.9472	0.34822	0.39269	0.259091
chr3	152923339	152923752	GLU	+++_slow	2.29999	11.5868	11.1608	0.289032	0.424044	0.286924
chr3	152945389	152945980	GLU	+++_fast	0.437757	2.10951	1.67731	0.447835	0.239179	0.312986
chr3	152986624	152987425	GLU	+++_fast	0.417851	2.6053	3.16159	0.443904	0.381414	0.174682
chr3	152997744	152998973	GLU	+-+_slow	1.58675	6.37907	7.57451	0.295871	0.465175	0.238954
chr3	153002978	153004321	GLU	+++_fast	0.369902	1.48178	0.793156	0.581501	0.244523	0.173976
chr3	153029219	153029619	GLU	---_fast	27.9367	3.66099	5.4628	0.491755	0.265531	0.242714
chr3	153033529	153033818	GLU	+++_fast	0.584704	4.86504	6.21331	0.283768	0.409919	0.306314
chr3	153037218	153037802	GLU	+++_slow	7.61287	12.051	10.0492	0.512169	0.28304	0.204791
chr3	153069646	153070700	GLU	+++_fast	0.56177	1.16366	1.04348	0.626052	0.312186	0.0617627
chr3	153102048	153102318	GLU	+++_slow	25.7329	43.0732	66.7377	0.412878	0.234151	0.352971
chr3	153174250	153174506	GLU	+++_fast	5.77852	3.4083	5.99266	0.734229	0.174967	0.0908038
chr3	153177929	153178125	GLU	+-+_fast	0.364453	2.24703	2.16543	0.36335	0.486607	0.150043
chr3	153181289	153183235	GLU	+++_fast	0.545886	1.86698	2.1297	0.430071	0.347124	0.222804
chr3	153186852	153188062	GLU	+++_fast	0.371474	3.00581	2.567	0.354361	0.47602	0.169619
chr3	153372330	153372796	GLU	--+_slow	21.5281	23.2729	21.4713	0.0813563	0.595111	0.323533
chr3	153397205	153397512	GLU	+++_slow	2.24078	21.339	11.499	0.186243	0.512963	0.300794
chr3	153415120	153416578	GLU	+++_fast	0.550005	1.31791	1.01276	0.529586	0.29106	0.179354
chr3	153495327	153495990	GLU	+++_slow	2.97959	10.4598	8.75797	0.35803	0.422271	0.219699
chr3	153512691	153513130	GLU	+++_slow	5.40353	7.11762	7.38276	0.575253	0.313907	0.110841
chr3	153515875	153516489	GLU	+-+_slow	10.2197	77	54.6923	0.17606	0.572365	0.251575
chr3	153553347	153553763	GLU	--+_slow	6.48876	5.88604	4.91631	0.109809	0.697608	0.192582
chr3	153567354	153568311	GLU	+++_fast	0.385715	0.570929	0.581701	0.556166	0.179371	0.264463
chr3	153657488	153658122	GLU	--+_fast	2.3007	2.62595	2.25198	0.0702549	0.703598	0.226147
chr3	153663837	153664045	GLU	--+_slow	14.9201	19.4342	16.4372	0.1191	0.75219	0.12871
chr3	153701649	153703190	GLU	+++_slow	6.75392	13.6703	11.7372	0.44501	0.340066	0.214925
chr3	153706427	153706643	GLU	+++_fast	0.35853	1.28112	1.15205	0.501525	0.346345	0.15213
chr3	153714130	153714872	GLU	+++_slow	1.91881	7.85797	6.22684	0.342096	0.433108	0.224796
chr3	153717415	153718002	GLU	+++_fast	1.3036	1.37388	1.17713	0.590844	0.281578	0.127578
chr3	153722189	153722972	GLU	+++_fast	0.286737	1.54893	1.20549	0.510998	0.221295	0.267708
chr3	153726324	153728630	GLU	+++_slow	4.05823	13.4249	9.57257	0.386012	0.396659	0.217329
chr3	153748813	153749741	GLU	+++_slow	3.57301	8.29041	9.73709	0.426377	0.297729	0.275894
chr3	153752454	153753897	GLU	+++_fast	0.41265	0.724394	0.792071	0.619296	0.193138	0.187567
chr3	153833358	153833851	GLU	+++_fast	0.744711	1.63427	1.30037	0.386908	0.405553	0.207539
chr3	153845302	153845674	GLU	+++_fast	0.62695	1.61676	2.20568	0.515298	0.244981	0.23972
chr3	153853550	153855094	GLU	+++_slow	2.27544	16.1803	14.5698	0.248986	0.401282	0.349732
chr3	153892343	153892813	GLU	+++_fast	0.835545	2.20648	2.67073	0.395708	0.276129	0.328162
chr3	153895697	153896460	GLU	+++_slow	4.8004	27.7889	21.5825	0.33362	0.472574	0.193806
chr3	153952214	153952624	GLU	+++_slow	1.07123	7.62588	7.31992	0.30481	0.433252	0.261938
chr3	153956197	153957091	GLU	+++_slow	4.87144	17.0766	17.7938	0.282949	0.366597	0.350454
chr3	153960408	153960961	GLU	+++_slow	21.0913	26.0641	40.441	0.545837	0.184406	0.269757
chr3	153971351	153973280	GLU	+++_fast	0.551765	0.71385	1.0159	0.715126	0.0498322	0.235041
chr3	153988124	153988367	GLU	+++_slow	4.22662	18.2787	5.80732	0.33735	0.594468	0.0681813
chr3	154036305	154037478	GLU	+++_fast	0.44789	2.06862	2.4987	0.420382	0.326023	0.253595
chr3	154056216	154056996	GLU	+++_fast	0.289977	2.12328	2.18182	0.306026	0.403452	0.290522
chr3	154077422	154078128	GLU	+++_fast	0.628656	1.55473	1.25294	0.485219	0.390273	0.124508
chr3	154093858	154094657	GLU	+++_fast	0.477288	1.31213	1.31561	0.510739	0.317646	0.171615
chr3	154096996	154097181	GLU	--+_fast	3.25441	1.86381	2.81618	0.1721	0.487255	0.340645
chr3	154105116	154105820	GLU	---_fast	33.3287	3.94023	5.65533	0.455439	0.249882	0.29468
chr3	154112132	154112933	GLU	+++_fast	0.854317	0.343605	0.477851	0.831897	0.170398	-0.00229489
chr3	154119917	154120565	GLU	+++_slow	18.0143	11.1421	13.1558	0.753738	0.112282	0.13398
chr3	154123420	154124673	GLU	+++_fast	4.24043	3.74189	6.49052	0.59761	0.185864	0.216526
chr3	154130692	154134634	GLU	+++_slow	2.99154	14.2983	14.7993	0.29983	0.366624	0.333546
chr3	154144313	154146403	GLU	+++_fast	0.498936	0.692312	0.843279	0.531846	0.19556	0.272594
chr3	154147126	154147523	GLU	+++_fast	0.598698	1.84982	1.74912	0.469603	0.310375	0.220022
chr3	154180927	154181582	GLU	+++_fast	0.476065	1.18577	1.48787	0.437596	0.278243	0.284161
chr3	154184193	154184267	GLU	+-+_slow	2.2246	10.2748	9.63387	0.117025	0.537328	0.345646
chr3	154191906	154192663	GLU	+++_fast	0.727391	3.0598	2.77766	0.329959	0.392201	0.277839
chr3	154213781	154214124	GLU	+++_slow	11.4715	75.6292	77	0.252096	0.450193	0.297711
chr3	154240304	154240703	GLU	+-+_fast	0.578205	1.81515	2.06861	0.22496	0.449993	0.325047
chr3	154244354	154245335	GLU	--+_fast	0.911652	0.343522	0.609075	0.240873	0.488368	0.270759
chr3	154249508	154249859	GLU	+++_slow	14.7083	55.4536	77	0.226882	0.33072	0.442399
chr3	154262608	154262852	GLU	+-+_slow	2.03739	6.61126	7.71928	0.303317	0.434791	0.261892
chr3	154421043	154421573	GLU	+-+_slow	1.74001	8.6305	6.97271	0.344884	0.506869	0.148247
chr3	154430160	154430363	GLU	+++_fast	1.66235	0.785443	1.23458	0.863029	0.0528966	0.0840747
chr3	154446347	154446505	GLU	+++_slow	5.56471	13.6406	14.0282	0.417459	0.284991	0.29755
chr3	154465361	154465995	GLU	+++_fast	0.31751	2.61339	2.00987	0.331793	0.456896	0.211311
chr3	154539127	154539876	GLU	+++_fast	0.647991	1.90474	1.3365	0.337968	0.429476	0.232555
chr3	154542985	154543467	GLU	+++_slow	7.364	22.7276	25.6084	0.341144	0.347829	0.311027
chr3	154549452	154550059	GLU	+++_slow	1.99463	14.0006	7.32872	0.330012	0.45052	0.219467
chr3	154550360	154552356	GLU	+++_slow	10.4124	27.976	23.4751	0.347279	0.409366	0.243356
chr3	154641644	154642022	GLU	+++_slow	2.4019	14.6311	6.59127	0.45546	0.527098	0.0174424
chr3	154666753	154667171	GLU	--+_slow	2.98447	5.57302	2.90605	0.112593	0.803804	0.083603
chr3	154734182	154735107	GLU	--+_fast	0.295213	0.367374	0.234302	0.0186323	0.88616	0.0952073
chr3	154776481	154777167	GLU	+++_slow	1.81889	7.95125	5.219	0.396385	0.442899	0.160715
chr3	154783005	154783927	GLU	+++_fast	0.965945	0.842825	1.01171	0.771205	0.184758	0.0440376
chr3	154901123	154901458	GLU	+++_slow	64.3225	77	77	0.722075	0.203162	0.074763
chr3	154999548	155000036	GLU	+-+_fast	0.647841	2.99766	1.94486	0.16951	0.588085	0.242404
chr3	155038720	155039409	GLU	--+_fast	4.79514	3.20188	2.22607	0.13415	0.724625	0.141225
chr3	155047596	155048087	GLU	--+_fast	0.322763	0.425293	0.231983	0.199449	0.636013	0.164538
chr3	155058767	155059182	GLU	--+_slow	8.4627	19.6498	10.2737	0.0988328	0.743558	0.157609
chr3	155173968	155174565	GLU	+-+_fast	0.403709	2.1442	1.86239	0.406265	0.496885	0.0968502
chr3	155191867	155192451	GLU	+++_slow	2.17956	6.25332	5.24591	0.411245	0.303005	0.28575
chr3	155329482	155329812	GLU	--+_slow	4.12525	7.15138	6.88868	0.0772517	0.740664	0.182084
chr3	155342307	155342777	GLU	+++_fast	0.430207	1.62427	2.21744	0.491834	0.211833	0.296333
chr3	155345066	155345701	GLU	+-+_slow	6.02891	20.833	26.3388	0.2511	0.471496	0.277404
chr3	155360232	155360914	GLU	+++_slow	4.42306	10.1033	9.60396	0.485226	0.289846	0.224928
chr3	155362806	155364230	GLU	+++_fast	0.445813	0.948075	0.687629	0.637182	0.303222	0.0595953
chr3	155386749	155387487	GLU	+++_fast	0.665712	0.747855	0.900305	0.740192	0.123505	0.136303
chr3	155403087	155403366	GLU	+++_fast	0.275002	2.00272	1.13842	0.399992	0.43712	0.162887
chr3	155420262	155421913	GLU	+++_slow	2.65671	11.1064	11.219	0.318395	0.313036	0.368569
chr3	155480189	155480811	GLU	+-+_slow	21.8217	57.853	77	0.310628	0.386442	0.30293
chr3	155591327	155591781	GLU	+++_fast	0.422615	2.76305	2.19239	0.360066	0.413774	0.22616
chr3	155618213	155621020	GLU	+++_slow	5.90289	23.9227	14.7992	0.312403	0.450728	0.236868
chr3	155630361	155631633	GLU	+++_slow	8.63506	11.2053	10.2215	0.528901	0.228657	0.242441
chr3	155646750	155647348	GLU	+-+_fast	0.721432	2.38613	2.53968	0.326038	0.435067	0.238895
chr3	155672956	155675813	GLU	+++_slow	6.63203	10.3108	14.2677	0.500854	0.252251	0.246895
chr3	155697032	155697352	GLU	+++_slow	3.38456	20.6149	8.61855	0.420905	0.482875	0.0962208
chr3	155704181	155704370	GLU	+-+_slow	1.95753	13.8251	17.2047	0.199276	0.456605	0.344119
chr3	155747287	155748307	GLU	+++_slow	22.0713	23.859	40.4888	0.476933	0.21912	0.303946
chr3	155805233	155805576	GLU	---_slow	10.3843	6.46454	12.3592	0.158984	0.406363	0.434653
chr3	155876989	155877695	GLU	+++_slow	28.8754	24.24	61.9204	0.503758	0.188482	0.307759
chr3	155942155	155942243	GLU	--+_slow	1.50751	9.98138	6.60215	0.0399664	0.738903	0.221131
chr3	155950810	155951523	GLU	--+_slow	6.16923	8.00263	8.23067	0.0732349	0.737852	0.188913
chr3	155959837	155960824	GLU	--+_fast	0.67382	0.162749	0.149488	0.284042	0.57383	0.142127
chr3	155981231	155982406	GLU	+++_slow	16.3296	71.1166	77	0.290106	0.359089	0.350805
chr3	155994083	155994686	GLU	+++_slow	1.75454	10.9736	8.91719	0.355415	0.352635	0.29195
chr3	156011728	156012113	GLU	+++_fast	0.513647	3.93556	4.71827	0.321905	0.416714	0.261381
chr3	156015006	156015669	GLU	+++_fast	0.333426	1.49344	1.86254	0.382035	0.317204	0.300761
chr3	156016858	156018602	GLU	+++_fast	0.705752	1.36729	1.66844	0.557003	0.168547	0.274451
chr3	156025079	156025354	GLU	+++_fast	0.416517	0.852026	0.878256	0.849445	0.0106832	0.139871
chr3	156050175	156050281	GLU	--+_slow	9.70567	19.1342	11.585	0.061928	0.780689	0.157383
chr3	156092558	156095415	GLU	+++_slow	4.43744	8.72097	8.25897	0.485776	0.296574	0.21765
chr3	156102471	156102807	GLU	+++_slow	9.79934	14.9126	23.5438	0.454661	0.224448	0.320891
chr3	156120734	156120985	GLU	+++_fast	1.0387	2.6514	1.36426	0.408546	0.498503	0.0929508
chr3	156140552	156140967	GLU	---_slow	23.5781	16.7039	14.8232	0.15593	0.49902	0.345051
chr3	156144142	156144948	GLU	+++_slow	4.25656	14.3827	21.6036	0.385514	0.215898	0.398589
chr3	156145384	156147661	GLU	+++_fast	0.898741	0.549033	0.725569	0.808489	0.117425	0.0740856
chr3	156148986	156150580	GLU	+++_slow	35.5658	14.8266	24.383	0.656271	0.110595	0.233135
chr3	156161600	156162099	GLU	+++_slow	8.28705	39.4352	41.0386	0.292596	0.398234	0.30917
chr3	156206723	156207758	GLU	+++_slow	21.0065	64.64	77	0.408348	0.289069	0.302583
chr3	156226761	156227451	GLU	+++_fast	0.437452	3.83839	3.99056	0.376892	0.411021	0.212088
chr3	156252139	156252826	GLU	+++_fast	0.748375	3.058	4.23245	0.36319	0.322805	0.314005
chr3	156278309	156278763	GLU	+++_fast	0.898524	4.64593	5.3594	0.224108	0.414464	0.361428
chr3	156297382	156298344	GLU	---_fast	1.48443	0.106891	0.287182	0.312295	0.417465	0.27024
chr3	156311877	156312335	GLU	+++_slow	15.9625	53.6438	77	0.243521	0.338917	0.417562
chr3	156367276	156368946	GLU	+++_slow	3.71597	6.03647	7.87469	0.47469	0.245103	0.280208
chr3	156404117	156404700	GLU	+++_fast	0.768243	1.43512	2.10521	0.530507	0.266825	0.202668
chr3	156459276	156459380	GLU	--+_fast	7.6963	3.04275	4.86805	0.208933	0.500052	0.291015
chr3	156474578	156475424	GLU	+++_slow	3.16359	5.70854	7.03718	0.398244	0.357055	0.2447
chr3	156490318	156490877	GLU	+++_slow	16.5717	55.7297	77	0.248549	0.36111	0.390341
chr3	156512351	156512950	GLU	+++_slow	24.771	23.4203	53.3628	0.530619	0.13938	0.330002
chr3	156544716	156545687	GLU	+-+_fast	0.521125	1.48996	2.20723	0.407619	0.389655	0.202726
chr3	156599176	156599724	GLU	+++_slow	1.04475	8.4464	7.15783	0.27314	0.438974	0.287886
chr3	156605584	156605787	GLU	+++_fast	0.481216	1.10125	1.25954	0.675826	0.112127	0.212047
chr3	156653227	156653417	GLU	+++_fast	0.727822	1.62469	1.56458	0.463141	0.342864	0.193995
chr3	156691000	156692361	GLU	+++_fast	0.568007	0.535302	0.973695	0.573227	0.245412	0.181361
chr3	156700765	156701201	GLU	+++_slow	26.2076	56.3302	77	0.350723	0.324957	0.32432
chr3	156702281	156703248	GLU	--+_fast	0.0120925	0.0060403	0.00925133	0.419997	0.682929	-0.102926
chr3	156708008	156709232	GLU	+++_fast	0.445488	0.801277	1.04893	0.52952	0.278712	0.191767
chr3	156728431	156728911	GLU	+++_fast	0.599708	4.05729	3.85983	0.441085	0.39465	0.164265
chr3	156750128	156751108	GLU	+-+_slow	2.91198	12.4714	14.4264	0.248053	0.430032	0.321915
chr3	156751469	156752106	GLU	+++_fast	0.686672	2.41316	1.9683	0.591934	0.180617	0.227449
chr3	156817736	156818335	GLU	+++_slow	3.56192	6.53111	10.6042	0.508349	0.104531	0.38712
chr3	156827346	156827843	GLU	+++_slow	18.3427	18.5394	43.1264	0.534363	0.145456	0.320181
chr3	156831065	156833011	GLU	+++_fast	0.486182	2.13794	1.70055	0.420945	0.382591	0.196463
chr3	156948555	156949649	GLU	+++_fast	0.497054	1.98136	1.4314	0.502439	0.364219	0.133342
chr3	156974328	156974707	GLU	+++_slow	4.32283	9.08098	5.70963	0.548084	0.427831	0.0240849
chr3	156997955	156998592	GLU	+++_slow	17.0104	77	69.1061	0.264098	0.398104	0.337798
chr3	157031044	157032294	GLU	+++_slow	3.62944	6.52198	2.51435	0.60429	0.349257	0.0464533
chr3	157066695	157067178	GLU	+++_slow	3.29763	7.03198	9.36956	0.393718	0.339628	0.266654
chr3	157079873	157080092	GLU	+++_slow	1.63786	6.23615	7.21237	0.372731	0.401158	0.226111
chr3	157110692	157111828	GLU	+++_fast	0.349611	0.842094	1.03189	0.489363	0.232414	0.278223
chr3	157114901	157115585	GLU	+++_slow	2.17762	14.4741	6.82644	0.333114	0.51255	0.154336
chr3	157129871	157130862	GLU	+++_fast	4.96558	2.41711	4.70098	0.698061	0.105714	0.196225
chr3	157136297	157136414	GLU	+++_slow	2.74963	12.0759	13.1152	0.377504	0.356363	0.266133
chr3	157154365	157155955	GLU	---_fast	11.5659	0.951356	2.72771	0.549801	0.211097	0.239102
chr3	157166919	157168603	GLU	+++_slow	19.5946	77	64.4219	0.299363	0.430737	0.2699
chr3	157201097	157201466	GLU	+++_slow	2.62805	6.09483	6.93978	0.553324	0.31958	0.127096
chr3	157201985	157202396	GLU	+++_fast	1.02317	2.26284	2.33517	0.417879	0.365757	0.216364
chr3	157210333	157210732	GLU	+++_fast	0.515727	1.76392	0.945108	0.542412	0.390182	0.0674065
chr3	157239128	157239342	GLU	+++_fast	5.88067	4.58667	5.88564	0.697828	0.165188	0.136984
chr3	157249536	157250010	GLU	+++_fast	0.85526	3.53728	2.87454	0.461864	0.394581	0.143554
chr3	157297340	157297853	GLU	+++_fast	0.411953	2.3488	1.8827	0.488239	0.381127	0.130634
chr3	157327997	157328776	GLU	+++_slow	0.865124	8.27875	4.57082	0.28962	0.524285	0.186096
chr3	157335300	157336104	GLU	+++_fast	0.342992	0.679811	0.464324	0.626299	0.237003	0.136699
chr3	157376456	157377163	GLU	+++_fast	0.339765	0.729273	0.644684	0.63695	0.110265	0.252785
chr3	157384156	157384614	GLU	+++_fast	0.42361	1.86649	1.3927	0.644216	0.178919	0.176865
chr3	157418578	157419240	GLU	+++_slow	10.2308	56.9873	51.0149	0.292174	0.395901	0.311925
chr3	157497337	157497949	GLU	--+_fast	1.66071	0.580595	0.816903	0.0708258	0.7085	0.220674
chr3	157527509	157528824	GLU	+++_fast	0.306203	1.21804	0.684888	0.559513	0.294144	0.146344
chr3	157533719	157534297	GLU	---_slow	21.8695	7.11336	10.7266	0.238555	0.480046	0.2814
chr3	157576513	157577413	GLU	+++_fast	0.461001	2.45005	1.71726	0.275258	0.463309	0.261433
chr3	157585666	157585837	GLU	+++_slow	4.09557	16.2587	14.7169	0.303866	0.38694	0.309194
chr3	157606016	157606090	GLU	+++_fast	0.510759	0.326081	0.340306	1	0.0351975	-0.0351975
chr3	157631154	157631974	GLU	+++_fast	0.240833	2.32903	1.76127	0.36606	0.405671	0.228269
chr3	157671503	157671992	GLU	+++_fast	0.361232	0.859306	0.818933	0.68153	0.204	0.114471
chr3	157704591	157705284	GLU	--+_slow	17.8769	8.93127	10.9607	0.190956	0.613852	0.195192
chr3	157713962	157714617	GLU	+++_slow	0.797813	5.18159	3.39526	0.377499	0.427218	0.195283
chr3	157753374	157755591	GLU	+++_fast	0.673067	1.52873	1.25013	0.468797	0.277102	0.254102
chr3	157776104	157776401	GLU	+++_slow	5.83274	77	23.1981	0.24472	0.691096	0.0641839
chr3	157784120	157784574	GLU	--+_fast	1.14198	2.42229	1.67986	0.0552851	0.814492	0.130223
chr3	157786241	157786844	GLU	---_fast	5.73603	1.22514	1.98987	0.37382	0.27654	0.34964
chr3	157788000	157788287	GLU	+++_slow	25.477	77	67.8761	0.339787	0.37468	0.285533
chr3	157793922	157794123	GLU	+++_fast	0.176922	0.762967	0.483952	0.522528	0.175243	0.302229
chr3	157804540	157806233	GLU	+++_fast	0.573757	2.56919	1.60664	0.514753	0.376991	0.108256
chr3	157819246	157819846	GLU	+++_fast	0.617255	0.564287	0.469145	0.689558	0.199207	0.111235
chr3	157830722	157831974	GLU	+++_slow	5.62865	8.50904	8.14883	0.506478	0.31309	0.180432
chr3	157856250	157856724	GLU	+++_fast	0.207882	0.849243	0.720359	0.52753	0.412229	0.0602404
chr3	157872060	157872899	GLU	+-+_fast	0.778365	2.13038	1.61729	0.278595	0.590735	0.13067
chr3	157920510	157921833	GLU	+++_slow	7.94922	6.33096	4.5745	0.717773	0.210427	0.0718
chr3	157948859	157949443	GLU	+++_fast	0.454651	1.4428	0.957802	0.569282	0.343355	0.0873631
chr3	157958338	157958878	GLU	+++_slow	5.12831	10.3459	5.29323	0.630423	0.258288	0.111289
chr3	157978325	157979582	GLU	+++_fast	0.600018	4.42953	2.00324	0.555926	0.323939	0.120135
chr3	157983026	157983211	GLU	---_slow	17.4903	20.1244	7.93682	0.123956	0.59135	0.284694
chr3	158015417	158016065	GLU	+++_slow	11.1462	21.4784	14.1975	0.525059	0.344691	0.13025
chr3	158165359	158165631	GLU	+++_fast	0.470452	1.57102	0.813259	0.64955	0.265662	0.0847879
chr3	158272134	158272350	GLU	+++_fast	0.352012	0.416674	0.511153	0.749207	0.25737	-0.00657743
chr3	158313191	158313818	GLU	+++_fast	0.834988	1.17419	1.17056	0.582832	0.278436	0.138731
chr3	158363989	158364384	GLU	+++_fast	0.855756	4.43871	4.08297	0.355108	0.418918	0.225974
chr3	158406665	158407254	GLU	+++_slow	2.3265	13.4858	9.57509	0.250938	0.520856	0.228206
chr3	158432078	158432293	GLU	+++_fast	0.693327	4.52769	4.2628	0.393753	0.434265	0.171983
chr3	158466134	158466376	GLU	+++_slow	18.6624	46.4318	77	0.38281	0.277582	0.339608
chr3	158483838	158484445	GLU	+++_fast	0.259851	2.55333	2.4806	0.419745	0.308372	0.271882
chr3	158528236	158528644	GLU	+-+_slow	2.36442	11.4174	7.45558	0.379318	0.596115	0.0245662
chr3	158572034	158572655	GLU	--+_fast	3.12464	1.3556	2.14625	0.120335	0.764376	0.115288
chr3	158631617	158632638	GLU	+++_slow	8.38416	15.4848	10.9015	0.582241	0.264506	0.153253
chr3	158668180	158669566	GLU	--+_fast	1.27822	0.795983	0.955775	0.161563	0.695388	0.14305
chr3	158672149	158672736	GLU	+++_fast	0.570862	0.459463	0.482675	0.693455	0.262726	0.0438196
chr3	158710825	158710908	GLU	--+_slow	14.8458	7.89681	12.5006	0.158112	0.714874	0.127013
chr3	158715054	158715554	GLU	--+_fast	0.719233	0.406757	0.584227	0.174	0.70747	0.118529
chr3	158716783	158717316	GLU	--+_slow	6.1038	5.78029	8.25727	0.122616	0.678025	0.199359
chr3	158722604	158722664	GLU	--+_slow	2.87897	7.182	7.73257	0.070165	0.798768	0.131067
chr3	158725617	158725864	GLU	--+_fast	1.50822	1.03951	1.77905	0.141034	0.583191	0.275775
chr3	158733404	158734050	GLU	--+_fast	1.30416	0.646631	1.29101	0.11589	0.560851	0.323259
chr3	158760976	158761270	GLU	--+_fast	0.289853	0.279845	0.316393	0.0746794	0.680159	0.245162
chr3	158768428	158769168	GLU	+-+_slow	3.31137	10.2254	11.4728	0.349855	0.480073	0.170072
chr3	158835806	158837072	GLU	+++_fast	0.555912	0.944087	1.0638	0.478895	0.354862	0.166243
chr3	158847389	158848151	GLU	--+_fast	3.5711	1.24335	1.33331	0.295171	0.490713	0.214115
chr3	158878141	158879866	GLU	+++_slow	26.9935	69.6319	77	0.376947	0.387448	0.235605
chr3	158896841	158897112	GLU	+++_fast	0.390047	3.40019	2.85099	0.402389	0.432849	0.164762
chr3	158960949	158961771	GLU	+++_fast	0.187073	0.267349	0.288344	0.629894	0.132959	0.237147
chr3	159004415	159004878	GLU	+++_slow	2.16243	20.1632	19.5092	0.18913	0.454469	0.356401
chr3	159045620	159046096	GLU	+++_fast	3.14786	2.96533	3.73767	0.58788	0.211976	0.200144
chr3	159046939	159048159	GLU	+++_fast	0.510858	0.923811	0.746082	0.582008	0.258839	0.159152
chr3	159075131	159075745	GLU	+++_fast	0.352472	1.12026	1.4714	0.479202	0.371511	0.149287
chr3	159081249	159081719	GLU	+++_fast	0.645752	1.39227	1.14286	0.513553	0.366143	0.120304
chr3	159102058	159103875	GLU	+++_slow	3.72294	12.7358	10.8571	0.350613	0.401299	0.248088
chr3	159122378	159123002	GLU	+++_fast	0.45928	0.994186	0.85713	0.537248	0.375061	0.0876909
chr3	159128266	159128662	GLU	+++_slow	2.89658	16.5913	17.464	0.236387	0.433819	0.329794
chr3	159147875	159148499	GLU	+++_slow	6.18186	8.9775	12.1775	0.468027	0.227523	0.30445
chr3	159190994	159191549	GLU	--+_fast	1.5521	0.943022	1.01908	0.17076	0.608328	0.220912
chr3	159209453	159209665	GLU	--+_slow	8.50974	8.87596	7.0873	0.173139	0.689518	0.137343
chr3	159229239	159229555	GLU	+++_fast	0.64672	1.74626	1.94788	0.422606	0.304846	0.272549
chr3	159233948	159236167	GLU	+++_slow	21.9737	49.2025	77	0.430541	0.295439	0.27402
chr3	159277659	159277950	GLU	--+_fast	8.01892	1.85193	2.02293	0.430538	0.411939	0.157523
chr3	159299395	159299813	GLU	+++_slow	24.8385	52.0344	77	0.309339	0.310019	0.380643
chr3	159419794	159420260	GLU	+++_slow	1.55628	9.52846	12.2431	0.213574	0.343825	0.442601
chr3	159487264	159487854	GLU	---_slow	13.5634	6.22055	5.7777	0.13176	0.514117	0.354123
chr3	159502540	159502991	GLU	+-+_slow	1.39526	5.22255	4.98003	0.372736	0.450832	0.176432
chr3	159513607	159513791	GLU	+++_fast	0.862336	1.17157	1.28742	0.626965	0.211096	0.161939
chr3	159522641	159522975	GLU	--+_fast	0.549839	0.859963	0.919482	0.0510949	0.678148	0.270757
chr3	159534653	159535079	GLU	+++_slow	29.5005	48.6198	77	0.479197	0.252066	0.268737
chr3	159560357	159561634	GLU	+++_fast	0.604342	2.14556	2.29544	0.444402	0.382779	0.172819
chr3	159579686	159580684	GLU	+++_slow	17.7981	58.3633	77	0.277204	0.330635	0.392161
chr3	159625424	159626008	GLU	--+_fast	0.7328	0.263893	0.259888	0.101603	0.736599	0.161798
chr3	159634319	159635263	GLU	+++_fast	0.394661	0.967466	1.1655	0.456673	0.260167	0.283161
chr3	159647515	159647993	GLU	+++_slow	25.3891	57.7665	77	0.456855	0.281557	0.261588
chr3	159649211	159650407	GLU	+++_fast	0.358092	1.81934	2.06284	0.3082	0.396514	0.295286
chr3	159659841	159660263	GLU	+-+_fast	0.550843	1.70423	1.80887	0.345786	0.507648	0.146566
chr3	159669325	159670017	GLU	--+_fast	1.67881	0.595285	0.817526	0.272842	0.484346	0.242812
chr3	159692698	159694027	GLU	+++_slow	41.1311	50.9041	77	0.48107	0.270431	0.248499
chr3	159751767	159752908	GLU	--+_fast	0.766667	0.902699	0.800077	0.126244	0.734698	0.139058
chr3	159761257	159762497	GLU	---_fast	7.87371	1.05839	2.33553	0.408646	0.33851	0.252844
chr3	159787251	159788430	GLU	---_fast	6.6064	2.28754	3.04555	0.193942	0.547763	0.258295
chr3	159810504	159811051	GLU	+++_fast	0.707013	1.13825	1.55451	0.53421	0.328794	0.136997
chr3	159837450	159837671	GLU	--+_fast	0.646599	0.631144	0.945871	0.0581134	0.752263	0.189624
chr3	159842118	159842908	GLU	---_fast	4.00177	0.330756	0.771586	0.429364	0.190733	0.379903
chr3	159843157	159846190	GLU	--+_slow	21.6974	5.3422	12.7155	0.29148	0.395647	0.312872
chr3	159854320	159856065	GLU	---_fast	16.5207	4.56214	10.7058	0.222811	0.368809	0.40838
chr3	159856964	159860120	GLU	---_fast	22.8381	4.83722	11.0739	0.301465	0.312622	0.385913
chr3	159860396	159861291	GLU	---_fast	2.10735	0.31178	0.683303	0.232448	0.408542	0.359011
chr3	159865379	159866280	GLU	---_fast	10.8968	2.22276	5.45181	0.262237	0.357166	0.380597
chr3	159866692	159867106	GLU	---_slow	9.46445	7.30766	13.9126	0.121406	0.405036	0.473558
chr3	159871463	159873438	GLU	--+_fast	0.917915	0.231674	0.415448	0.273854	0.591302	0.134844
chr3	159877218	159878516	GLU	--+_fast	4.40802	2.80951	4.43381	0.179616	0.561758	0.258626
chr3	159879351	159879819	GLU	--+_fast	0.677459	0.268438	0.652468	0.140229	0.477352	0.382419
chr3	159891087	159893064	GLU	--+_fast	18.8573	3.38806	7.39351	0.33537	0.421914	0.242716
chr3	159894171	159894594	GLU	--+_fast	9.8374	1.55972	3.27093	0.41759	0.370977	0.211433
chr3	159906926	159907547	GLU	---_slow	13.3424	7.43227	7.78526	0.134452	0.54807	0.317478
chr3	159971581	159971828	GLU	+++_slow	2.10672	12.6939	12.3208	0.242007	0.401984	0.356009
chr3	159995456	159995580	GLU	+-+_slow	2.14493	9.63362	12.0346	0.212238	0.470328	0.317434
chr3	160000963	160001867	GLU	+++_slow	0.737037	5.68907	3.78825	0.345038	0.50606	0.148902
chr3	160002062	160002169	GLU	+++_fast	0.139599	1.60366	1.55209	0.387384	0.318301	0.294315
chr3	160055728	160056109	GLU	--+_fast	1.77787	0.854878	1.17731	0.245918	0.476304	0.277778
chr3	160098196	160099039	GLU	+++_slow	19.7235	68.8926	77	0.29455	0.414123	0.291326
chr3	160101607	160101883	GLU	+++_slow	0.58827	5.22344	3.71116	0.318636	0.514572	0.166792
chr3	160110245	160111059	GLU	+++_slow	3.11798	16.3285	7.70793	0.404586	0.400484	0.19493
chr3	160111408	160112611	GLU	+++_fast	0.399479	1.99347	2.16413	0.320274	0.390957	0.288769
chr3	160118323	160119141	GLU	+++_fast	0.523778	0.71615	0.562176	0.716244	0.240777	0.0429789
chr3	160126575	160127044	GLU	+++_slow	65.8275	22.9543	77	0.686086	0.13188	0.182034
chr3	160138034	160140602	GLU	+++_slow	22.0103	44.9205	57.9993	0.485964	0.25638	0.257657
chr3	160141143	160141977	GLU	+++_slow	1.55917	12.469	10.2184	0.297759	0.415262	0.286978
chr3	160162528	160163001	GLU	+++_fast	2.3762	3.97029	5.23994	0.447609	0.295344	0.257047
chr3	160169461	160169801	GLU	--+_slow	24.2538	26.526	24.9502	0.142788	0.664568	0.192645
chr3	160222796	160223981	GLU	---_slow	14.639	6.17441	11.0495	0.208491	0.418045	0.373464
chr3	160237774	160238037	GLU	+++_fast	0.306746	1.98339	2.82061	0.343428	0.381236	0.275336
chr3	160248259	160248877	GLU	+-+_slow	18.328	51.241	74.8366	0.375427	0.367353	0.25722
chr3	160309978	160310319	GLU	+++_slow	8.11849	8.80833	11.4878	0.576856	0.132844	0.2903
chr3	160359427	160359582	GLU	+-+_fast	0.473314	0.928988	0.799669	0.413849	0.499478	0.0866728
chr3	160395704	160396215	GLU	+++_slow	11.3449	51.606	77	0.274771	0.309521	0.415708
chr3	160401374	160402254	GLU	+++_slow	4.94345	7.14539	7.77503	0.563391	0.301737	0.134873
chr3	160450299	160450791	GLU	+++_slow	52.756	25.2787	49.8619	0.63084	0.147821	0.221339
chr3	160563188	160563518	GLU	--+_fast	2.27756	2.32828	5.34051	0.0920614	0.598357	0.309581
chr3	160617005	160617830	GLU	+-+_slow	3.58933	15.7441	10.9593	0.359113	0.606272	0.0346142
chr3	160644131	160644960	GLU	+++_fast	0.375385	2.81021	2.23583	0.332267	0.466789	0.200944
chr3	160661123	160662029	GLU	+++_fast	0.424663	3.30578	1.03863	0.485287	0.525548	-0.010835
chr3	160678411	160678842	GLU	+++_slow	3.34339	9.26566	5.82243	0.484153	0.312585	0.203262
chr3	160737974	160738285	GLU	+++_slow	17.4721	29.0765	77	0.459293	0.199577	0.34113
chr3	160739548	160740711	GLU	+++_slow	13.9842	49.3404	77	0.265218	0.271911	0.462871
chr3	160741196	160742380	GLU	+++_fast	0.432647	0.23269	0.398521	0.705614	0.0676852	0.226701
chr3	160758760	160759835	GLU	---_fast	8.60954	0.397021	1.23822	0.605229	0.197462	0.197309
chr3	160801063	160802059	GLU	---_fast	2.6491	0.374493	0.835939	0.355746	0.385144	0.25911
chr3	160861107	160861586	GLU	+++_fast	0.755393	1.32332	1.92841	0.345871	0.298952	0.355178
chr3	160901447	160902169	GLU	--+_fast	0.962143	0.328127	0.38888	0.299145	0.489709	0.211145
chr3	160907340	160908350	GLU	+++_fast	0.665303	0.889261	1.15017	0.406563	0.29186	0.301578
chr3	160918045	160918427	GLU	--+_fast	0.436141	0.406641	0.547602	0.0182786	0.656804	0.324918
chr3	160930155	160930811	GLU	--+_fast	5.57055	2.34163	3.54535	0.139845	0.554496	0.305659
chr3	160964616	160965229	GLU	--+_fast	1.21758	0.754071	0.586971	0.18468	0.793673	0.0216473
chr3	161016095	161016885	GLU	--+_fast	0.494736	0.227753	0.321732	0.186892	0.545303	0.267804
chr3	161062708	161062958	GLU	+++_fast	0.349162	1.49168	1.54372	0.300014	0.400838	0.299149
chr3	161066976	161067910	GLU	--+_fast	1.39894	0.755214	0.972063	0.0954148	0.597131	0.307455
chr3	161078523	161078766	GLU	--+_fast	0.17222	0.122032	0.2057	0.299548	0.4635	0.236952
chr3	161184807	161185022	GLU	+-+_slow	1.90673	19.3477	14.0921	0.169944	0.558601	0.271456
chr3	161207770	161208879	GLU	+++_fast	0.527292	0.874015	0.591776	0.659883	0.418535	-0.0784181
chr3	161230374	161230900	GLU	---_fast	0.986124	0.214045	0.158193	0.105302	0.767469	0.127229
chr3	161349144	161350838	GLU	--+_slow	12.6816	9.94313	11.2916	0.162407	0.621626	0.215966
chr3	161387283	161387736	GLU	+++_fast	0.454767	1.93929	1.58228	0.45546	0.387119	0.15742
chr3	161402565	161403837	GLU	+++_slow	2.82694	8.60311	8.23203	0.331777	0.342173	0.326049
chr3	161415287	161416550	GLU	+++_slow	10.0786	12.2299	16.1787	0.528124	0.221325	0.250551
chr3	161420858	161421187	GLU	+++_fast	0.38005	1.18806	0.850804	0.567522	0.176824	0.255654
chr3	161485814	161486606	GLU	--+_fast	1.36054	0.753291	0.497918	0.232929	0.756689	0.0103819
chr3	161500647	161500820	GLU	--+_fast	3.79369	2.84357	2.88929	0.0981579	0.602264	0.299579
chr3	161523068	161524575	GLU	+++_fast	0.8131	1.97143	0.905843	0.609104	0.33162	0.0592765
chr3	161548392	161548677	GLU	+-+_fast	1.29517	2.85848	2.32559	0.520134	0.539995	-0.0601288
chr3	161576789	161577183	GLU	+++_fast	0.478412	2.09683	2.12261	0.375617	0.358955	0.265428
chr3	161599865	161600712	GLU	---_slow	21.3582	23.5161	18.2062	0.17299	0.526558	0.300451
chr3	161644932	161645529	GLU	+++_fast	0.473458	0.989614	1.00082	0.725205	0.0945383	0.180256
chr3	161803573	161804262	GLU	--+_fast	0.50121	0.432721	0.352649	0.125909	0.815631	0.05846
chr3	161819605	161819659	GLU	--+_slow	2.80636	9.34425	7.5071	0.128102	0.764627	0.107271
chr3	161914399	161915078	GLU	+++_fast	7.97051	4.21867	5.07438	0.769623	0.120248	0.110129
chr3	162014309	162014482	GLU	+++_fast	0.367651	1.5759	1.34285	0.38675	0.246394	0.366855
chr3	162017911	162018563	GLU	+++_slow	1.95544	15.5804	9.27387	0.244425	0.572879	0.182695
chr3	162116175	162116984	GLU	+++_fast	0.850465	2.24969	1.00439	0.63608	0.358706	0.00521457
chr3	162224782	162225213	GLU	--+_slow	19.4443	14.9848	11.3755	0.205956	0.59422	0.199825
chr3	162269680	162269960	GLU	+++_slow	7.6682	5.50349	8.79794	0.700861	0.10711	0.192029
chr3	162285190	162286085	GLU	+++_slow	6.23392	13.181	12.8139	0.502512	0.282773	0.214715
chr3	162299770	162300956	GLU	+++_slow	5.1998	16.9169	12.6837	0.393204	0.452763	0.154033
chr3	162319653	162319760	GLU	--+_fast	0.189234	0.445952	0.277877	0.0297275	0.907955	0.0623171
chr3	162368723	162370114	GLU	+++_fast	0.331021	1.39893	1.05506	0.593883	0.25793	0.148187
chr3	162395303	162395867	GLU	+++_fast	0.375591	2.41455	1.29625	0.561979	0.29465	0.143371
chr3	162516197	162516419	GLU	+-+_slow	1.52086	14.2058	9.34331	0.268933	0.608603	0.122464
chr3	162568692	162569474	GLU	+++_fast	0.30198	1.90229	1.22633	0.353215	0.446918	0.199867
chr3	162605566	162606145	GLU	+-+_slow	3.86888	27.1693	11.0505	0.263876	0.651373	0.0847512
chr3	162608912	162609279	GLU	+++_slow	2.14233	11.9566	10.5612	0.236323	0.411195	0.352482
chr3	162612556	162613004	GLU	+++_fast	0.380468	1.9704	1.95937	0.360306	0.391203	0.248491
chr3	163536036	163536190	GLU	+-+_slow	4.66857	18.8156	8.25133	0.300999	0.622548	0.0764531
chr3	163664667	163665151	GLU	+++_slow	2.6119	8.86916	5.61582	0.455535	0.420007	0.124459
chr3	163672010	163673669	GLU	+++_fast	0.589974	2.04146	1.08893	0.415609	0.414614	0.169776
chr3	163678096	163678912	GLU	+++_fast	0.67457	1.58141	1.11772	0.432683	0.403155	0.164162
chr3	164222120	164223102	GLU	+++_fast	0.546475	0.850434	0.752989	0.814449	0.199635	-0.014084
chr3	164333088	164333771	GLU	+++_fast	0.435032	0.657913	0.7315	0.565687	0.267896	0.166416
chr3	164626924	164626996	GLU	--+_fast	3.26528	4.0737	2.72842	0.0737596	0.860395	0.0658458
chr3	164630906	164631066	GLU	+++_fast	0.149506	2.01644	0.644927	0.429792	0.505612	0.0645964
chr3	164741910	164742223	GLU	--+_fast	0.987635	1.94143	1.20818	0.0967748	0.825574	0.0776507
chr3	164879009	164879414	GLU	---_fast	6.02262	3.64422	3.42351	0.226807	0.484672	0.28852
chr3	164932742	164932988	GLU	+++_fast	0.246841	1.91714	1.70043	0.397036	0.437214	0.16575
chr3	165188335	165188786	GLU	--+_fast	1.70974	0.736192	1.9024	0.102494	0.540939	0.356567
chr3	165296472	165297391	GLU	+-+_slow	42.6441	44.5953	77	0.462824	0.284451	0.252725
chr3	165331282	165332719	GLU	+++_fast	0.546626	1.95455	2.36488	0.381501	0.172912	0.445587
chr3	165372665	165373466	GLU	+++_fast	0.476999	1.89851	1.30329	0.470013	0.449917	0.0800701
chr3	165374770	165375319	GLU	+++_fast	3.55769	4.49824	5.43171	0.540076	0.244674	0.21525
chr3	165453221	165454117	GLU	+++_fast	0.410752	1.43452	0.878266	0.518518	0.319527	0.161955
chr3	165467932	165469243	GLU	+++_slow	19.7894	62.2769	77	0.305256	0.347174	0.34757
chr3	165502251	165503061	GLU	+-+_fast	0.437695	2.38102	1.8809	0.373161	0.530134	0.0967055
chr3	165549635	165549958	GLU	+++_slow	1.57122	7.28599	7.68219	0.379401	0.424427	0.196172
chr3	165551168	165552394	GLU	--+_fast	4.62035	2.75396	2.06904	0.197714	0.644148	0.158138
chr3	165660923	165661143	GLU	+++_fast	0.206938	1.99379	1.35648	0.431951	0.408261	0.159788
chr3	165664858	165665393	GLU	+++_fast	0.744744	1.03482	1.08019	0.479223	0.268991	0.251785
chr3	165717311	165717515	GLU	--+_fast	2.11594	3.99474	2.3284	0.0577643	0.80037	0.141866
chr3	165800342	165801837	GLU	+++_slow	2.21212	9.70818	11.2764	0.264504	0.354315	0.38118
chr3	165805567	165806172	GLU	+++_fast	1.08677	1.92019	2.86491	0.469433	0.319502	0.211065
chr3	165874765	165875265	GLU	--+_fast	5.00095	3.95213	2.44764	0.121507	0.720844	0.157649
chr3	165968397	165970474	GLU	+++_slow	14.8315	77	50.6328	0.247269	0.437302	0.315428
chr3	165983523	165983900	GLU	+++_slow	22.8738	53.6379	77	0.379651	0.290243	0.330106
chr3	165984691	165985404	GLU	+++_slow	17.9325	76.9998	66.5301	0.312959	0.306735	0.380306
chr3	166031928	166032539	GLU	--+_fast	0.834377	0.779365	0.718198	0.13982	0.646587	0.213594
chr3	166035098	166035271	GLU	---_fast	1.9021	0.627137	0.50565	0.260287	0.263779	0.475934
chr3	166198636	166201335	GLU	+++_slow	2.0774	10.5814	10.07	0.351155	0.344087	0.304757
chr3	166211380	166211870	GLU	+++_slow	3.11764	15.2956	5.61851	0.448686	0.505538	0.0457761
chr3	166259354	166260660	GLU	+++_fast	0.400574	1.25232	0.936664	0.4232	0.438203	0.138598
chr3	166317868	166318462	GLU	+++_fast	0.278169	1.19601	0.731005	0.525168	0.330171	0.144661
chr3	166324423	166325053	GLU	+++_fast	0.42975	1.12014	0.818256	0.688859	0.192791	0.11835
chr3	166330272	166331205	GLU	+++_slow	21.5446	77	69.7738	0.372969	0.346964	0.280068
chr3	166506569	166507819	GLU	+++_fast	0.292411	0.811717	0.563888	0.421783	0.412414	0.165802
chr3	166522244	166522429	GLU	+++_fast	0.518859	1.01369	1.18109	0.576289	0.297731	0.12598
chr3	166526810	166527079	GLU	+++_slow	58.5445	33.6796	76.9997	0.665512	0.123717	0.210771
chr3	166538492	166538914	GLU	+++_fast	0.659332	1.69917	1.37878	0.499807	0.384168	0.116025
chr3	166681220	166681866	GLU	+++_slow	1.30603	5.54103	4.64114	0.349943	0.416876	0.233181
chr3	166695234	166695854	GLU	+++_fast	0.324714	0.764636	0.859123	0.507243	0.355516	0.137241
chr3	166779675	166780238	GLU	--+_fast	2.32714	2.29492	2.21521	0.119785	0.569105	0.31111
chr3	166813768	166814065	GLU	+++_fast	0.456815	1.80494	1.12338	0.463942	0.431042	0.105016
chr3	167030536	167030965	GLU	+++_fast	0.246068	1.00709	1.0654	0.742423	0.107515	0.150062
chr3	167056871	167057838	GLU	+++_slow	5.55345	7.06352	5.94679	0.603858	0.269776	0.126366
chr3	167067300	167067794	GLU	+++_fast	2.0936	4.26689	4.13116	0.457646	0.361844	0.18051
chr3	167110911	167111471	GLU	---_fast	33.8257	2.39339	3.48791	0.602046	0.23014	0.167815
chr3	167152652	167153092	GLU	+++_fast	0.500686	2.23385	2.93671	0.458987	0.336857	0.204156
chr3	167159905	167160954	GLU	+++_slow	2.90274	14.3191	17.4578	0.283973	0.398716	0.317311
chr3	167188383	167189615	GLU	+++_fast	0.57563	1.52647	1.55255	0.327343	0.369571	0.303086
chr3	167195566	167196083	GLU	+++_fast	0.422972	0.373157	0.279146	0.723055	0.215221	0.061724
chr3	167349442	167350731	GLU	+++_fast	0.887652	3.21492	2.19728	0.416097	0.365711	0.218193
chr3	167352947	167356016	GLU	+++_slow	5.46427	13.5448	15.9362	0.529461	0.230269	0.24027
chr3	167379706	167380031	GLU	---_fast	6.69436	1.29434	3.47952	0.276887	0.326201	0.396913
chr3	167405990	167406720	GLU	--+_slow	21.8771	8.23705	10.9241	0.340139	0.428427	0.231435
chr3	167418734	167419400	GLU	---_fast	1.03927	0.41349	0.388374	0.0727326	0.623548	0.30372
chr3	167420879	167422423	GLU	+-+_fast	0.578564	1.22502	1.10698	0.306582	0.430179	0.263239
chr3	167469383	167470294	GLU	+++_fast	1.2072	1.9293	1.97772	0.464809	0.342383	0.192808
chr3	167476746	167477860	GLU	--+_fast	0.613373	0.373293	0.323811	0.0866173	0.798042	0.11534
chr3	167481590	167481829	GLU	--+_fast	0.627819	1.52063	1.2623	0.0220316	0.882303	0.095665
chr3	167482535	167483458	GLU	--+_fast	1.09505	0.270842	0.33899	0.209945	0.647365	0.14269
chr3	167502129	167502443	GLU	--+_fast	3.17099	2.34615	2.83462	0.155894	0.684018	0.160089
chr3	167534382	167535482	GLU	+++_fast	1.46882	0.931215	1.00895	0.605187	0.263892	0.13092
chr3	167553644	167554204	GLU	+++_slow	6.28742	5.30633	7.05691	0.559214	0.254164	0.186622
chr3	167563627	167564444	GLU	+++_fast	0.7364	1.37225	1.88472	0.440719	0.295492	0.263789
chr3	167609271	167609689	GLU	--+_fast	0.654701	0.382765	0.236874	0.0771235	0.794558	0.128319
chr3	167613427	167613742	GLU	+++_fast	0.65295	1.31302	1.26739	0.589561	0.206597	0.203843
chr3	167666457	167667006	GLU	+++_fast	3.90584	4.33087	6.41085	0.644281	0.0982876	0.257432
chr3	167740616	167740873	GLU	---_fast	2.70482	0.621415	1.72294	0.168411	0.439296	0.392293
chr3	167750462	167751058	GLU	---_fast	7.4934	1.10417	2.70345	0.310024	0.418846	0.27113
chr3	167782278	167782961	GLU	--+_fast	0.808309	0.292824	0.491645	0.309493	0.623691	0.0668165
chr3	167854470	167855379	GLU	---_fast	1.47944	0.11858	0.213826	0.378613	0.326786	0.2946
chr3	167861182	167862264	GLU	--+_fast	0.988854	0.619577	0.774715	0.144786	0.731236	0.123978
chr3	167895161	167896562	GLU	+++_slow	5.95116	9.51448	8.53936	0.593413	0.227045	0.179543
chr3	167990074	167990312	GLU	+++_slow	0.669333	10.7149	7.99975	0.407755	0.469655	0.122589
chr3	167995007	167995431	GLU	+++_fast	0.550116	2.88881	0.758744	0.612485	0.358338	0.0291766
chr3	168004046	168004334	GLU	+++_fast	0.263536	3.00811	3.25643	0.456673	0.372893	0.170434
chr3	168024705	168025023	GLU	--+_slow	16.4474	6.53962	9.86687	0.224965	0.519692	0.255342
chr3	168058534	168059196	GLU	+++_slow	24.8226	31.7371	41.6886	0.489417	0.23057	0.280013
chr3	168116330	168116600	GLU	---_slow	20.804	8.90475	7.86227	0.233142	0.481702	0.285156
chr3	168165589	168166150	GLU	+++_fast	13.0305	2.94864	4.50919	0.841509	0.0974426	0.0610488
chr3	168189717	168190289	GLU	+++_slow	25.4422	77	76.9994	0.321484	0.393857	0.284659
chr3	168268734	168268966	GLU	+-+_fast	0.641179	4.30015	3.55462	0.308372	0.528883	0.162745
chr3	168305624	168305885	GLU	+-+_slow	15.5653	73.6504	77	0.264339	0.466749	0.268912
chr3	168418198	168418414	GLU	+++_slow	5.28819	8.91408	8.18371	0.508437	0.192113	0.29945
chr3	168431596	168431959	GLU	+++_slow	1.06938	5.83945	5.085	0.337144	0.378517	0.28434
chr3	168473720	168474085	GLU	+++_fast	0.298994	1.70977	0.921318	0.471434	0.479575	0.0489909
chr3	168476267	168477159	GLU	+++_fast	0.561855	3.06203	2.19416	0.40546	0.410666	0.183874
chr3	168495515	168496193	GLU	+++_slow	21.8854	30.6477	49.9569	0.368892	0.236641	0.394468
chr3	168517202	168517541	GLU	+-+_fast	0.765804	2.95467	3.05742	0.302279	0.525203	0.172518
chr3	168527062	168527607	GLU	---_fast	1.2995	1.08977	0.88772	0.135313	0.573804	0.290883
chr3	168551657	168553280	GLU	--+_fast	2.72945	3.25094	2.74151	0.0990803	0.693412	0.207508
chr3	168576625	168576810	GLU	+++_fast	0.657973	0.684392	0.433487	0.972292	0.0235921	0.00411574
chr3	168595680	168595909	GLU	+++_fast	0.382413	3.62427	1.41001	0.429713	0.461325	0.108962
chr3	168673703	168674846	GLU	+++_slow	23.6506	64.7767	76.9997	0.333069	0.336855	0.330076
chr3	168680430	168680750	GLU	+++_slow	16.2933	34.4609	42.8765	0.336176	0.323069	0.340755
chr3	168807068	168807815	GLU	+++_slow	1.94664	5.48744	6.36617	0.433853	0.356011	0.210135
chr3	168812312	168813483	GLU	+++_fast	0.209344	1.32332	1.29624	0.406603	0.28052	0.312877
chr3	168815564	168816469	GLU	+++_slow	1.17549	5.81556	6.49483	0.260232	0.380875	0.358893
chr3	168821001	168821212	GLU	+++_fast	2.32611	3.46467	5.71186	0.429764	0.277901	0.292335
chr3	168826763	168826959	GLU	+++_slow	2.78228	11.3518	13.6323	0.551236	0.19332	0.255444
chr3	168838722	168840215	GLU	+++_slow	4.92085	12.7584	14.4991	0.422729	0.258436	0.318835
chr3	168876717	168877082	GLU	+++_fast	0.363657	1.93795	1.36047	0.700001	0.239771	0.0602284
chr3	168953325	168953787	GLU	+++_fast	2.09161	4.75192	2.94198	0.593511	0.268197	0.138293
chr3	169025380	169025905	GLU	+-+_fast	0.520957	1.14103	1.51995	0.36322	0.432513	0.204267
chr3	169036731	169037028	GLU	--+_slow	13.2202	24.9209	7.8308	0.0984751	0.772803	0.128722
chr3	169179443	169179786	GLU	+++_slow	0.65317	9.24749	3.27878	0.372246	0.577755	0.049999
chr3	169182128	169182939	GLU	+++_fast	0.466927	0.671733	0.70256	0.686898	0.201838	0.111264
chr3	169200013	169200344	GLU	+++_slow	5.03409	29.6227	9.82754	0.347034	0.527179	0.125787
chr3	169215370	169216275	GLU	+++_fast	0.349221	4.38245	3.2762	0.428296	0.428487	0.143217
chr3	169242511	169242678	GLU	+++_fast	20.7074	4.03979	4.94515	0.89427	0.0964841	0.00924635
chr3	169244289	169244992	GLU	+++_slow	10.5611	41.4544	28.0113	0.269488	0.509656	0.220856
chr3	169249896	169250093	GLU	+++_slow	3.12408	7.02636	4.32428	0.483687	0.439315	0.0769983
chr3	169260527	169261065	GLU	+++_fast	0.994539	0.55388	0.484791	0.787744	0.123878	0.0883781
chr3	169268644	169269504	GLU	+++_slow	2.99635	17.1703	11.244	0.432224	0.434077	0.133699
chr3	169279807	169280953	GLU	+++_fast	0.426616	0.870427	0.930411	0.586316	0.178676	0.235008
chr3	169288552	169290083	GLU	+++_fast	0.805965	1.32783	0.583385	0.669194	0.292778	0.0380286
chr3	169296352	169296582	GLU	---_slow	17.6561	7.42187	5.57748	0.234436	0.479614	0.28595
chr3	169316214	169317250	GLU	+++_fast	0.622616	1.80435	1.0016	0.512779	0.396171	0.0910507
chr3	169349215	169349406	GLU	+-+_slow	1.05827	6.98108	3.52096	0.355105	0.639485	0.00541049
chr3	169354539	169354920	GLU	+++_slow	8.18142	10.3183	6.0581	0.607083	0.346574	0.0463433
chr3	169363401	169364248	GLU	+++_fast	0.54796	3.95977	2.00133	0.391917	0.512199	0.0958833
chr3	169371626	169373060	GLU	+++_fast	0.699187	2.317	1.26012	0.448038	0.439136	0.112826
chr3	169388016	169388738	GLU	+++_fast	0.506692	2.56218	1.0669	0.470591	0.437727	0.0916827
chr3	169390556	169392065	GLU	+++_fast	0.444642	0.979026	0.74606	0.614356	0.26776	0.117884
chr3	169404611	169404833	GLU	+++_fast	0.448871	3.7268	1.24592	0.353969	0.586834	0.0591969
chr3	169450581	169450890	GLU	+++_fast	0.608565	4.88378	4.30941	0.337626	0.469396	0.192979
chr3	169457085	169457367	GLU	+++_slow	0.283022	5.28367	2.71704	0.357226	0.570269	0.0725047
chr3	169475352	169476449	GLU	+++_slow	4.98679	19.2884	14.0634	0.435179	0.393451	0.17137
chr3	169477816	169478518	GLU	+++_slow	6.58706	32.101	19.1736	0.261666	0.524977	0.213357
chr3	169493229	169494124	GLU	+++_fast	0.593601	1.59131	1.3899	0.498056	0.377677	0.124267
chr3	169494951	169495232	GLU	+++_fast	1.45059	4.09252	3.29521	0.384492	0.371452	0.244056
chr3	169505871	169506485	GLU	+++_fast	0.455888	1.52142	0.804655	0.604349	0.272506	0.123145
chr3	169514122	169514409	GLU	+++_fast	0.382336	1.30521	0.837978	0.517586	0.382032	0.100382
chr3	169527308	169527517	GLU	+-+_slow	0.493099	5.95193	2.91323	0.279961	0.6535	0.0665392
chr3	169573083	169573857	GLU	+++_slow	8.33041	31.8033	31.7266	0.330898	0.341413	0.327689
chr3	169574295	169575215	GLU	+++_fast	0.573041	2.59535	1.64713	0.463231	0.461478	0.0752908
chr3	169581606	169582177	GLU	+++_fast	0.512032	4.40622	1.66767	0.382822	0.600213	0.016965
chr3	169591402	169591799	GLU	+++_fast	0.382708	1.72211	1.30144	0.563695	0.418509	0.0177958
chr3	169618934	169619662	GLU	+++_fast	0.404049	3.98755	1.92	0.367685	0.537086	0.0952293
chr3	169623985	169624164	GLU	+++_fast	0.321074	1.30222	0.594202	0.556873	0.346739	0.0963879
chr3	169624543	169624877	GLU	+-+_slow	2.31808	14.0677	14.4538	0.257079	0.529584	0.213337
chr3	169693357	169693761	GLU	+++_slow	3.43124	26.3552	16.5273	0.267734	0.544693	0.187573
chr3	169696612	169697108	GLU	+++_slow	24.0298	77	46.2226	0.319063	0.511783	0.169154
chr3	169739339	169739784	GLU	+++_slow	2.02874	17.8284	13.5058	0.302976	0.466324	0.2307
chr3	169767584	169767884	GLU	--+_fast	0.827033	0.303179	0.607372	0.152194	0.552044	0.295763
chr3	169798071	169798455	GLU	+-+_fast	0.878122	0.817083	1.32988	0.506254	0.275442	0.218304
chr3	169826162	169826365	GLU	--+_fast	0.62606	1.558	1.04888	0.0986616	0.856826	0.0445123
chr3	169891918	169892198	GLU	+++_slow	8.52169	11.1662	18.4291	0.505727	0.190115	0.304158
chr3	170001367	170001824	GLU	+-+_fast	0.333766	1.05125	1.06398	0.329461	0.543514	0.127025
chr3	170011771	170012142	GLU	---_fast	0.904466	0.334642	0.260902	0.156757	0.526858	0.316385
chr3	170016214	170017485	GLU	--+_fast	6.03847	4.34961	3.16884	0.123846	0.698998	0.177156
chr3	170040097	170040856	GLU	+++_fast	9.91998	4.22517	8.15152	0.751869	0.101093	0.147038
chr3	170044420	170044613	GLU	--+_fast	0.888148	0.638352	0.466597	0.0518087	0.755804	0.192387
chr3	170057749	170058435	GLU	+++_fast	0.50459	1.6531	1.55456	0.405829	0.416749	0.177422
chr3	170059746	170060377	GLU	+++_fast	0.993794	2.89848	3.77976	0.400114	0.365402	0.234483
chr3	170077422	170077625	GLU	+-+_slow	1.15498	7.5994	5.63307	0.276326	0.543495	0.180179
chr3	170078979	170079286	GLU	+++_fast	0.390612	1.78599	1.85229	0.300373	0.389248	0.310379
chr3	170106859	170107849	GLU	+++_slow	40.7782	34.665	77	0.579884	0.150431	0.269685
chr3	170110220	170110675	GLU	+-+_slow	4.87666	7.19174	7.98176	0.505838	0.372558	0.121603
chr3	170145453	170145506	GLU	+++_slow	64.6149	30.1875	77	0.642833	0.0900747	0.267093
chr3	170227014	170227464	GLU	+-+_fast	0.182848	0.0444039	0.111945	0.549322	0.603225	-0.152548
chr3	170309717	170309845	GLU	--+_fast	1.02719	0.607095	0.63633	0.143418	0.700119	0.156462
chr3	170322417	170322910	GLU	---_fast	1.19649	0.725429	1.03909	0.147203	0.501458	0.351339
chr3	170325068	170325598	GLU	--+_fast	0.855053	0.505932	0.373066	0.200077	0.809617	-0.0096942
chr3	170355162	170355666	GLU	+++_slow	12.673	41.7474	77	0.242905	0.26627	0.490825
chr3	170460108	170460658	GLU	+++_fast	2.23993	1.31477	2.11957	0.611113	0.226389	0.162498
chr3	170476374	170476597	GLU	+-+_fast	0.733243	1.84409	2.56148	0.43577	0.466518	0.0977124
chr3	170492459	170492832	GLU	+-+_fast	1.31783	3.34638	3.75894	0.447887	0.465591	0.0865225
chr3	170497422	170497839	GLU	--+_slow	7.69347	6.13735	9.4969	0.100761	0.585733	0.313506
chr3	170533507	170534297	GLU	+++_fast	0.502115	1.82799	2.52605	0.385004	0.301915	0.313081
chr3	170542652	170542843	GLU	--+_slow	22.2004	6.18052	10.4545	0.286309	0.5422	0.171491
chr3	170603587	170604375	GLU	--+_fast	4.16392	1.21597	1.83152	0.269916	0.495348	0.234736
chr3	170610143	170610798	GLU	--+_fast	0.681298	0.247754	0.318705	0.145483	0.762815	0.0917025
chr3	170614489	170614904	GLU	---_fast	1.16758	0.137624	0.151434	0.314779	0.423202	0.262018
chr3	170627232	170627934	GLU	+++_slow	6.45583	39.3724	38.33	0.297931	0.396206	0.305864
chr3	170630410	170630893	GLU	+++_fast	0.628875	2.19939	2.96773	0.424316	0.249371	0.326313
chr3	170634905	170636716	GLU	+++_fast	0.518983	1.32917	1.7833	0.538473	0.220483	0.241043
chr3	170713965	170714514	GLU	+++_slow	24.0789	12.7461	20.3893	0.595059	0.116985	0.287956
chr3	170726678	170727343	GLU	--+_fast	0.52136	0.234633	0.285801	0.259165	0.69995	0.0408846
chr3	170741197	170742073	GLU	---_fast	30.2826	2.3903	3.03392	0.557851	0.245784	0.196365
chr3	170757842	170758311	GLU	+++_slow	3.76299	16.4925	14.5671	0.253239	0.357913	0.388849
chr3	170802600	170803302	GLU	+-+_fast	0.621614	2.86272	2.61218	0.372661	0.497012	0.130327
chr3	170815291	170815800	GLU	+++_fast	0.292831	2.82341	1.37377	0.423618	0.463086	0.113297
chr3	170893357	170893680	GLU	+++_fast	0.572985	2.28562	2.95931	0.357672	0.336414	0.305914
chr3	170944074	170945416	GLU	+++_fast	0.980948	4.61718	2.82831	0.391609	0.440553	0.167838
chr3	171002605	171002944	GLU	+++_fast	0.692185	2.5991	2.63181	0.296945	0.434154	0.268901
chr3	171018346	171018928	GLU	+-+_slow	15.23	40.2293	49.8396	0.310811	0.393121	0.296068
chr3	171019206	171019836	GLU	+++_slow	10.6758	34.519	47.5119	0.356811	0.268103	0.375085
chr3	171058817	171061722	GLU	+++_slow	8.82246	13.8498	24.0167	0.42235	0.24969	0.32796
chr3	171101578	171101797	GLU	+++_slow	6.38095	18.3415	19.6922	0.462867	0.267865	0.269268
chr3	171185458	171186034	GLU	+++_slow	7.38633	14.5884	26.8269	0.520281	0.157938	0.32178
chr3	171187081	171187722	GLU	+++_fast	0.401718	0.880168	1.23103	0.606105	0.046005	0.34789
chr3	171190607	171191350	GLU	+++_slow	21.7562	55.4192	77	0.318478	0.287489	0.394033
chr3	171198839	171199887	GLU	+++_fast	1.1318	0.836959	1.23169	0.726412	0.126294	0.147295
chr3	171220642	171221868	GLU	---_fast	1.47247	0.552856	1.00848	0.261458	0.299774	0.438767
chr3	171228523	171229331	GLU	+++_fast	0.487271	0.979349	1.44537	0.435174	0.205695	0.359131
chr3	171233810	171235110	GLU	+++_slow	21.6464	7.50966	16.2649	0.694535	0.149246	0.156218
chr3	171237183	171238098	GLU	+++_slow	10.4033	23.4516	40.8384	0.353071	0.263975	0.382954
chr3	171239153	171239660	GLU	+++_fast	0.594111	0.577021	0.974644	0.570047	0.188457	0.241496
chr3	171242301	171243158	GLU	+-+_fast	0.465009	1.661	2.25777	0.333226	0.381307	0.285468
chr3	171254782	171255830	GLU	+++_slow	3.70727	8.31605	12.6471	0.336459	0.300284	0.363257
chr3	171267193	171267890	GLU	+++_fast	0.683171	0.856046	1.64114	0.637504	0.119498	0.242998
chr3	171268881	171269533	GLU	+++_fast	0.592671	0.437735	0.584499	0.829947	0.0631053	0.106948
chr3	171284423	171285460	GLU	+++_slow	49.7113	31.8758	72.3375	0.632465	0.0734573	0.294078
chr3	171312931	171313079	GLU	+++_fast	0.563419	0.835119	1.61293	0.483249	0.148579	0.368172
chr3	171329880	171330283	GLU	+++_fast	0.670742	1.56944	2.2026	0.399442	0.339338	0.26122
chr3	171339459	171340437	GLU	+++_fast	0.579673	1.16307	1.52796	0.415475	0.291142	0.293383
chr3	171344573	171345595	GLU	+++_slow	13.0996	19.4383	28.8397	0.449237	0.244459	0.306303
chr3	171359128	171359285	GLU	+++_fast	0.204664	0.816948	1.47032	0.330375	0.209764	0.459861
chr3	171373629	171374957	GLU	+++_fast	0.72757	0.915812	1.44803	0.573942	0.19847	0.227588
chr3	171390153	171390537	GLU	+++_fast	0.47058	0.734675	0.838393	0.709753	0.185394	0.104853
chr3	171397203	171397833	GLU	+++_fast	0.461188	1.76247	2.0997	0.321313	0.366924	0.311763
chr3	171412150	171413246	GLU	+++_slow	33.433	33.2376	67.6842	0.469945	0.225986	0.304068
chr3	171429097	171430309	GLU	--+_fast	0.666113	0.411821	0.742171	0.146064	0.672293	0.181642
chr3	171432009	171432746	GLU	+++_fast	0.393547	0.987582	1.84446	0.480246	0.248357	0.271397
chr3	171461876	171462281	GLU	+++_slow	22.8711	23.6443	53.4749	0.457168	0.169668	0.373164
chr3	171467241	171467481	GLU	+++_fast	0.669618	2.95259	2.58084	0.52987	0.381963	0.0881669
chr3	171559713	171560402	GLU	+++_fast	0.457509	1.34996	1.40888	0.415769	0.388211	0.196021
chr3	171564599	171565816	GLU	+++_slow	3.69247	18.1609	20.787	0.390789	0.265227	0.343983
chr3	171607709	171608365	GLU	+++_slow	2.88405	13.8068	10.48	0.415317	0.316299	0.268384
chr3	171614305	171615883	GLU	+++_fast	0.851582	1.0808	1.11372	0.692554	0.18296	0.124486
chr3	171654697	171655119	GLU	+++_fast	2.53594	3.09856	3.69242	0.637205	0.237822	0.124973
chr3	171704974	171705138	GLU	+-+_slow	4.97222	20.9589	9.7488	0.320587	0.620938	0.0584755
chr3	171723299	171723780	GLU	+++_fast	0.683161	4.91973	4.23057	0.46793	0.315843	0.216227
chr3	171743867	171744566	GLU	+++_slow	23.5145	18.2208	20.956	0.610041	0.212672	0.177287
chr3	171748120	171748527	GLU	+++_fast	0.58377	0.844901	1.39174	0.570293	0.124875	0.304831
chr3	171758268	171758627	GLU	+++_fast	0.363239	3.65226	4.09365	0.272322	0.409868	0.317809
chr3	171808969	171809185	GLU	--+_fast	4.71214	3.07739	3.86404	0.170082	0.638844	0.191073
chr3	171820754	171821459	GLU	+++_slow	5.93069	20.8624	14.9995	0.320189	0.360176	0.319635
chr3	171834933	171835416	GLU	+++_slow	3.23636	19.9444	27.7234	0.228861	0.340029	0.43111
chr3	171849748	171851810	GLU	+++_slow	43.9939	40.3701	67.2634	0.541303	0.149474	0.309222
chr3	171860956	171861598	GLU	---_slow	13.5047	5.92689	6.9734	0.253638	0.472799	0.273563
chr3	171863240	171863596	GLU	+++_fast	0.530239	3.85058	2.70556	0.335656	0.459514	0.20483
chr3	171900236	171901313	GLU	--+_slow	9.89518	6.45808	4.30226	0.156764	0.680731	0.162506
chr3	171953742	171954965	GLU	+++_fast	0.362998	0.3938	0.379109	0.553817	0.224881	0.221302
chr3	171955654	171956816	GLU	+++_fast	0.35628	1.99519	1.77305	0.451181	0.205452	0.343368
chr3	171959814	171960010	GLU	+++_fast	0.305812	2.62724	2.11976	0.346757	0.454577	0.198666
chr3	171975324	171975913	GLU	--+_fast	7.40706	4.76153	3.19734	0.156548	0.743532	0.0999202
chr3	172007645	172007832	GLU	+++_slow	0.528831	7.61535	5.79708	0.38581	0.267825	0.346365
chr3	172009060	172009808	GLU	+-+_fast	0.376918	0.899044	0.914635	0.290352	0.46782	0.241828
chr3	172041871	172042460	GLU	+++_slow	19.2122	29.6562	77	0.458658	0.153366	0.387977
chr3	172077434	172077700	GLU	+++_fast	0.370656	3.07004	2.58971	0.457952	0.352018	0.19003
chr3	172108543	172108954	GLU	+++_slow	2.66265	13.0369	17.301	0.275167	0.287296	0.437537
chr3	172126032	172127086	GLU	+++_fast	0.67867	3.39126	3.87905	0.442738	0.344179	0.213083
chr3	172130443	172130777	GLU	+++_slow	44.0246	29.1611	72.6632	0.593707	0.0838281	0.322465
chr3	172156353	172156601	GLU	+-+_slow	0.882257	5.07341	7.40154	0.27104	0.43878	0.290179
chr3	172175079	172175391	GLU	+-+_fast	0.608921	1.16249	1.57852	0.292209	0.408365	0.299425
chr3	172203652	172204270	GLU	+++_fast	1.9199	3.32251	3.79318	0.541262	0.326912	0.131826
chr3	172210169	172211296	GLU	--+_fast	13.34	3.79268	6.22434	0.308348	0.430642	0.26101
chr3	172233591	172234191	GLU	+-+_slow	0.651746	5.19327	4.70791	0.324576	0.557798	0.117626
chr3	172256164	172260281	GLU	---_fast	7.11445	3.14055	3.78861	0.194163	0.508662	0.297175
chr3	172359562	172359897	GLU	+++_slow	12.6942	76.3319	77	0.393704	0.262427	0.34387
chr3	172367273	172368224	GLU	+++_fast	0.374559	1.52413	1.45369	0.4456	0.298624	0.255776
chr3	172376807	172377310	GLU	+++_fast	0.291557	3.26658	3.65478	0.263776	0.316332	0.419892
chr3	172384940	172385444	GLU	+++_fast	0.63584	1.56503	2.36495	0.447463	0.20665	0.345887
chr3	172389844	172390528	GLU	+++_slow	19.8839	49.7277	77	0.422832	0.20428	0.372888
chr3	172391494	172393705	GLU	+++_slow	37.333	44.9984	77	0.540862	0.227538	0.2316
chr3	172426195	172426796	GLU	+-+_fast	0.542953	0.502734	0.498262	0.658483	0.40908	-0.0675633
chr3	172434979	172435399	GLU	+++_fast	0.420093	0.975747	0.857953	0.644087	0.255808	0.100105
chr3	172447098	172447230	GLU	+-+_fast	0.0549435	0.207718	0.24136	0.361924	0.48157	0.156506
chr3	172518018	172518211	GLU	+-+_fast	0.379918	0.982031	1.0039	0.200738	0.608141	0.19112
chr3	172522173	172523594	GLU	+++_fast	0.27194	2.12243	1.79197	0.495119	0.337502	0.16738
chr3	172543204	172543617	GLU	+++_fast	0.74611	2.08977	3.10903	0.449379	0.281501	0.26912
chr3	172550748	172551101	GLU	--+_slow	14.8469	11.6793	9.71333	0.146405	0.655824	0.19777
chr3	172562935	172563136	GLU	--+_fast	5.51053	3.85782	3.14266	0.148272	0.626983	0.224745
chr3	172564612	172564831	GLU	+-+_slow	1.25419	11.5898	10.0247	0.290555	0.588774	0.120672
chr3	172652798	172653245	GLU	+-+_slow	2.81342	16.4112	13.5413	0.234106	0.695548	0.0703458
chr3	172686559	172687770	GLU	--+_fast	3.38266	1.4195	2.53114	0.207383	0.5157	0.276917
chr3	172693064	172693775	GLU	+-+_slow	26.2931	25.9891	77	0.422435	0.271652	0.305913
chr3	172721036	172721668	GLU	+-+_slow	4.44648	30.6323	16.4099	0.244661	0.664708	0.0906313
chr3	172748802	172749536	GLU	+++_fast	9.89367	3.63901	3.63981	0.807358	0.197233	-0.00459058
chr3	172870935	172871129	GLU	+++_slow	21.7179	71.18	77	0.268105	0.307326	0.42457
chr3	172904896	172905871	GLU	+++_fast	0.324436	1.62871	1.66094	0.389105	0.343461	0.267434
chr3	172913160	172914093	GLU	+++_fast	0.409341	3.12611	1.77908	0.407498	0.353495	0.239007
chr3	172985016	172986380	GLU	+++_slow	10.2077	31.315	39.0333	0.385723	0.246443	0.367834
chr3	172987694	172988416	GLU	+++_slow	42.599	27.1413	66.3915	0.620043	0.148369	0.231588
chr3	172994291	172994563	GLU	+-+_fast	0.77593	0.779378	0.930035	0.580357	0.330238	0.0894049
chr3	173007853	173008403	GLU	+++_slow	9.06852	77	55.1589	0.236884	0.400066	0.363049
chr3	173021071	173021439	GLU	+++_slow	1.84445	12.6448	9.61654	0.383312	0.390119	0.226569
chr3	173030830	173031547	GLU	+++_slow	4.17898	19.7384	13.8747	0.340055	0.398309	0.261636
chr3	173038002	173038750	GLU	+++_slow	69.4294	47.204	77	0.679287	0.14015	0.180563
chr3	173078187	173079033	GLU	+++_fast	0.626364	0.778932	0.878319	0.607544	0.18863	0.203826
chr3	173137704	173138369	GLU	+++_fast	0.583041	2.05891	1.77501	0.586071	0.262054	0.151876
chr3	173170267	173170845	GLU	--+_fast	1.33031	0.413468	0.574605	0.315487	0.530597	0.153916
chr3	173339920	173340568	GLU	+++_fast	1.14493	3.43136	2.7417	0.420902	0.45989	0.119208
chr3	173403789	173403935	GLU	--+_fast	0.464777	1.05174	1.66748	0.145657	0.468408	0.385935
chr3	173405834	173406816	GLU	--+_fast	0.0120736	0.0251206	0.0312151	0.159075	0.800219	0.0407054
chr3	173409617	173410426	GLU	+-+_fast	0.728124	0.654254	1.15761	0.340065	0.350295	0.309641
chr3	173455792	173456152	GLU	+++_fast	0.548748	1.12555	1.25452	0.389391	0.366244	0.244365
chr3	173479955	173480455	GLU	+++_fast	0.735957	2.71129	3.28404	0.330791	0.347218	0.321991
chr3	173503101	173504682	GLU	+++_fast	0.58664	1.38733	1.66386	0.499493	0.253376	0.247131
chr3	173535055	173535443	GLU	+++_slow	2.27915	13.5116	19.7169	0.310544	0.230402	0.459054
chr3	173588513	173588957	GLU	+++_fast	0.533692	0.866753	1.67927	0.405005	0.276286	0.318709
chr3	173610867	173611054	GLU	--+_fast	0.591278	1.57215	2.16723	0.00822471	0.531765	0.46001
chr3	173617330	173617774	GLU	+++_slow	33.2002	49.0326	77	0.36883	0.282366	0.348804
chr3	173624476	173625382	GLU	+-+_slow	12.1813	36.1406	77	0.234465	0.314463	0.451072
chr3	173703503	173704307	GLU	+++_slow	4.28953	6.91266	10.0022	0.4473	0.282085	0.270615
chr3	173720169	173720366	GLU	+-+_fast	0.869236	2.25952	2.43176	0.256851	0.515709	0.22744
chr3	173739482	173740254	GLU	+-+_fast	0.413757	0.955457	1.17455	0.455395	0.387155	0.15745
chr3	173748963	173750136	GLU	+++_fast	0.582915	2.50355	2.98253	0.369268	0.344635	0.286096
chr3	173760011	173760501	GLU	+++_slow	34.2518	61.537	77	0.329674	0.24182	0.428506
chr3	173783531	173783834	GLU	+++_slow	2.17631	12.3021	11.425	0.270352	0.448396	0.281252
chr3	173799205	173800336	GLU	+++_fast	0.0588063	0.15211	0.25557	0.428676	0.189173	0.382151
chr3	173825961	173827125	GLU	---_fast	10.2872	1.58789	2.72805	0.30416	0.442783	0.253057
chr3	173856568	173857141	GLU	+-+_fast	0.0996156	0.214053	0.289981	0.166803	0.643981	0.189216
chr3	173857626	173858804	GLU	--+_fast	0.0853852	0.107614	0.133586	0.200282	0.65363	0.146088
chr3	173867020	173867435	GLU	+-+_slow	8.80816	41.1135	77	0.197881	0.335227	0.466892
chr3	173869783	173870500	GLU	+++_slow	13.5138	8.5973	16.5358	0.616335	0.15914	0.224525
chr3	173911621	173912284	GLU	+++_fast	0.46023	0.393173	0.573458	0.680284	0.100324	0.219392
chr3	173912845	173914014	GLU	+-+_fast	0.506129	1.77593	2.51513	0.424846	0.396633	0.178521
chr3	173921423	173922145	GLU	+++_fast	0.292149	1.31441	2.07901	0.461172	0.217775	0.321053
chr3	173938794	173939939	GLU	+++_slow	3.92897	10.6254	14.7713	0.341939	0.283964	0.374098
chr3	173957596	173957806	GLU	--+_fast	0.885271	0.365448	0.600691	0.157525	0.700448	0.142027
chr3	173970185	173970439	GLU	+++_fast	0.502395	1.25876	1.35	0.487168	0.263017	0.249815
chr3	174039060	174039303	GLU	+++_slow	20.9199	55.9115	77	0.367629	0.160486	0.471885
chr3	174067198	174068191	GLU	+-+_fast	0.0705166	0.192264	0.264418	0.261142	0.471866	0.266992
chr3	174078984	174079597	GLU	+-+_fast	0.429453	1.81515	2.09437	0.381262	0.424733	0.194005
chr3	174089189	174089932	GLU	+++_fast	0.438542	1.48687	2.40648	0.32515	0.273908	0.400941
chr3	174102506	174102943	GLU	+++_slow	3.11115	6.41184	9.54488	0.351462	0.263566	0.384971
chr3	174159267	174160266	GLU	+++_fast	0.517281	1.09667	1.27365	0.498751	0.264631	0.236618
chr3	174190919	174191703	GLU	+++_slow	1.21077	5.13185	6.39172	0.337045	0.305802	0.357153
chr3	174220424	174221273	GLU	+++_fast	0.458749	0.981433	1.36826	0.652366	0.0511565	0.296477
chr3	174270716	174271544	GLU	+++_slow	14.4778	23.1708	36.1594	0.391108	0.234304	0.374588
chr3	174275691	174276034	GLU	+++_slow	1.61105	7.32283	11.5593	0.265592	0.32703	0.407378
chr3	174295021	174295997	GLU	+++_fast	0.941858	0.853733	1.08942	0.668711	0.196919	0.13437
chr3	174297141	174298186	GLU	---_fast	1.03263	0.819479	0.847877	0.114486	0.556333	0.329181
chr3	174326118	174326779	GLU	+++_fast	0.530476	1.18928	0.614719	0.665479	0.328684	0.00583705
chr3	174438065	174439066	GLU	+++_slow	8.7718	35.4861	45.8296	0.223382	0.352051	0.424567
chr3	174466721	174467003	GLU	+++_fast	0.323165	2.00604	1.27974	0.488059	0.337662	0.174279
chr3	174513639	174514301	GLU	+++_slow	3.27466	21.8483	22.5356	0.262202	0.321473	0.416325
chr3	174536357	174536664	GLU	+++_fast	0.545938	1.69506	1.70049	0.549479	0.168403	0.282117
chr3	174538273	174538596	GLU	+-+_fast	0.524881	2.98354	3.56276	0.317182	0.446367	0.236451
chr3	174591212	174591737	GLU	+++_slow	1.59397	7.54351	8.24769	0.196262	0.43031	0.373428
chr3	174598493	174599206	GLU	+++_fast	0.547785	1.52428	1.44157	0.386386	0.343823	0.269792
chr3	174662516	174662926	GLU	+++_slow	3.75017	18.9716	20.88	0.315442	0.300067	0.384491
chr3	174665670	174666544	GLU	+-+_fast	0.437756	1.82163	1.65136	0.469978	0.523857	0.00616434
chr3	174821969	174823104	GLU	+++_fast	0.512946	2.47264	2.01334	0.373036	0.4212	0.205764
chr3	174863192	174863363	GLU	---_fast	0.558404	0.214086	0.213935	0.0805832	0.595116	0.324301
chr3	174865233	174865594	GLU	+-+_slow	4.08994	20.8349	18.2409	0.280009	0.483331	0.23666
chr3	175014900	175015569	GLU	+++_fast	2.37818	4.9378	5.42497	0.459317	0.229608	0.311076
chr3	175040018	175040642	GLU	+++_fast	0.330721	2.34573	1.83122	0.452874	0.388455	0.15867
chr3	175046390	175046853	GLU	+++_fast	0.326738	1.69689	1.36284	0.519947	0.284075	0.195978
chr3	175056891	175057796	GLU	+++_slow	3.62385	13.2594	8.76493	0.541633	0.288253	0.170114
chr3	175059793	175060464	GLU	+++_slow	1.74027	14.9773	13.2305	0.27586	0.483404	0.240736
chr3	175067173	175067714	GLU	+++_slow	10.776	77	77	0.199137	0.447869	0.352995
chr3	175088946	175090489	GLU	+++_slow	3.87201	7.38575	7.88327	0.517147	0.258041	0.224811
chr3	175104715	175106296	GLU	+++_fast	0.346126	2.01993	1.59552	0.470093	0.440258	0.0896489
chr3	175227032	175227485	GLU	+++_slow	2.01341	6.57452	6.23909	0.479946	0.434599	0.0854553
chr3	175270387	175271353	GLU	+-+_fast	0.730668	2.35045	2.19655	0.464797	0.452953	0.0822495
chr3	175273912	175274326	GLU	+++_fast	0.280606	1.99613	1.61102	0.366707	0.376019	0.257274
chr3	175278735	175279757	GLU	+++_fast	0.725689	1.78302	1.51871	0.430781	0.379257	0.189962
chr3	175307383	175308500	GLU	+++_slow	0.533635	5.26404	4.63639	0.267936	0.487175	0.244889
chr3	175447249	175448304	GLU	+++_slow	23.5797	29.1141	44.3411	0.514385	0.164903	0.320712
chr3	175451043	175451618	GLU	+++_slow	0.533987	5.50285	5.31572	0.323143	0.422235	0.254622
chr3	175453246	175454047	GLU	+++_slow	1.56461	11.9506	8.97032	0.26219	0.442032	0.295778
chr3	175455503	175455735	GLU	+++_fast	0.575341	2.94659	2.18566	0.370308	0.444341	0.185351
chr3	175475950	175476235	GLU	+++_slow	9.70149	12.8882	15.0298	0.499027	0.277752	0.223222
chr3	175502410	175502668	GLU	+++_fast	0.719202	3.10727	1.25682	0.52693	0.361217	0.111852
chr3	175525888	175526808	GLU	+++_fast	0.417735	0.643216	0.759012	0.507831	0.274273	0.217896
chr3	175532485	175533055	GLU	+++_slow	3.19839	16.3655	9.58967	0.426852	0.457821	0.115327
chr3	175634615	175635450	GLU	+++_fast	0.321447	1.9807	1.63388	0.486884	0.280556	0.23256
chr3	175654347	175654899	GLU	+++_fast	0.399399	1.81421	1.92143	0.450777	0.209273	0.33995
chr3	175658199	175660048	GLU	+++_slow	24.944	49.8629	77	0.350053	0.272488	0.377459
chr3	175731145	175732286	GLU	+-+_slow	10.9078	52.8396	77	0.236593	0.37696	0.386447
chr3	175764729	175765908	GLU	+++_slow	4.00804	16.9735	13.8906	0.249315	0.468561	0.282124
chr3	175813392	175814069	GLU	+++_slow	4.12367	13.5465	7.96359	0.348506	0.465185	0.186308
chr3	175848307	175848735	GLU	+++_fast	0.39972	2.0834	2.53816	0.405791	0.278632	0.315577
chr3	175862400	175862677	GLU	+++_slow	2.9402	5.27967	7.34335	0.504217	0.306019	0.189764
chr3	175896303	175897209	GLU	+++_fast	0.914322	0.904661	0.602499	0.529043	0.339533	0.131424
chr3	175916119	175916416	GLU	+-+_slow	1.53849	5.5935	6.62155	0.351724	0.450024	0.198252
chr3	175964974	175966473	GLU	+++_slow	1.91705	18.6579	9.08069	0.250913	0.514386	0.234701
chr3	176056275	176057929	GLU	+++_slow	4.0845	24.9026	18.8957	0.279339	0.424192	0.296469
chr3	176081488	176082327	GLU	+++_fast	0.272715	1.48016	1.72435	0.366465	0.340032	0.293502
chr3	176262077	176262758	GLU	--+_slow	18.9737	12.0908	5.46036	0.152314	0.706878	0.140808
chr3	176274002	176274559	GLU	+++_fast	0.433183	1.57209	1.3702	0.464546	0.386138	0.149316
chr3	176275279	176276376	GLU	+++_fast	0.5383	1.28015	1.1199	0.504145	0.34034	0.155515
chr3	176305798	176306243	GLU	+++_fast	0.383073	3.63709	1.88162	0.470238	0.413681	0.116082
chr3	176366765	176367428	GLU	+++_slow	1.81335	8.85276	8.04183	0.395716	0.289407	0.314877
chr3	176377878	176379040	GLU	+++_fast	0.386438	2.17987	1.57235	0.368064	0.416455	0.215481
chr3	176412466	176413147	GLU	+++_slow	1.13841	7.00563	5.30377	0.344467	0.449137	0.206396
chr3	176464312	176464851	GLU	+++_slow	8.82351	12.0944	11.066	0.58754	0.222587	0.189873
chr3	176492111	176492761	GLU	+++_fast	0.419989	3.69661	2.30418	0.281567	0.532065	0.186368
chr3	176505227	176506534	GLU	+++_slow	7.68186	10.8695	7.88292	0.512364	0.321744	0.165892
chr3	176524029	176524389	GLU	--+_fast	0.993452	0.412681	0.504019	0.179966	0.694753	0.125281
chr3	176555463	176555752	GLU	+++_fast	0.304869	0.827265	0.877476	0.536594	0.280275	0.183131
chr3	176566074	176567688	GLU	+++_slow	10.8753	70.2993	77	0.217667	0.377386	0.404947
chr3	176569932	176571693	GLU	+++_slow	33.3136	64.7523	77	0.462802	0.273213	0.263985
chr3	176573010	176573590	GLU	+++_slow	12.5825	70.8323	77	0.234171	0.348928	0.416901
chr3	176629590	176630049	GLU	+++_fast	0.388244	3.18748	2.60126	0.397446	0.425582	0.176972
chr3	176702597	176703464	GLU	+++_slow	7.55335	10.7106	10.8159	0.545822	0.30762	0.146558
chr3	176737753	176738052	GLU	+++_fast	0.386004	1.52148	1.92269	0.418502	0.272375	0.309123
chr3	176745799	176746097	GLU	+++_slow	0.397179	6.0719	3.76078	0.303985	0.445319	0.250697
chr3	176758782	176760941	GLU	+++_fast	0.680239	0.634533	0.537451	0.70568	0.235483	0.0588369
chr3	176794640	176795969	GLU	+++_fast	0.366766	2.35835	1.21343	0.41194	0.416152	0.171908
chr3	176814163	176814916	GLU	+++_fast	0.388271	1.40424	1.43842	0.612713	0.207218	0.180069
chr3	176839344	176841242	GLU	+++_slow	20.4455	56.585	71.3177	0.417227	0.28965	0.293123
chr3	176906050	176906944	GLU	+++_fast	0.413686	1.13202	1.00382	0.645516	0.267031	0.0874524
chr3	176920886	176921390	GLU	+++_fast	0.252585	0.956074	1.15649	0.51892	0.222021	0.259059
chr3	176946308	176946615	GLU	+++_fast	0.716933	0.933688	0.903855	0.511917	0.315146	0.172937
chr3	176965308	176965816	GLU	+++_slow	0.945861	5.75555	4.91718	0.388072	0.467224	0.144703
chr3	176976669	176977161	GLU	+-+_slow	1.66327	14.1823	11.083	0.237262	0.539269	0.22347
chr3	177021684	177021898	GLU	+++_fast	0.432445	0.58483	0.879127	0.598943	0.117604	0.283452
chr3	177045390	177045504	GLU	--+_fast	1.64499	1.2599	2.41626	0.108664	0.645514	0.245822
chr3	177065124	177066493	GLU	+++_slow	22.1003	27.8039	77	0.460831	0.161886	0.377283
chr3	177072610	177073841	GLU	+++_slow	4.49628	9.01539	12.7353	0.398895	0.263075	0.338029
chr3	177087731	177088584	GLU	+++_slow	44.2843	37.1045	77	0.523973	0.175821	0.300206
chr3	177104356	177104639	GLU	+++_fast	0.53913	1.05956	2.00138	0.323218	0.237259	0.439524
chr3	177124522	177125300	GLU	+++_slow	34.6265	31.3962	77	0.497097	0.119311	0.383592
chr3	177134595	177134865	GLU	+++_slow	56.2727	21.5991	77	0.737392	0.0659661	0.196642
chr3	177152856	177153059	GLU	--+_fast	1.43478	2.15575	3.60776	0.0586936	0.579233	0.362074
chr3	177284426	177284804	GLU	+++_slow	0.538988	5.38009	4.79772	0.411862	0.457802	0.130335
chr3	177330766	177330937	GLU	+++_fast	0.284894	1.74812	1.72995	0.459944	0.343805	0.196251
chr3	177359320	177359441	GLU	+++_slow	11.4538	5.23003	13.6664	0.648467	0.159126	0.192408
chr3	177362268	177362415	GLU	+++_slow	15.4745	17.4838	36.7963	0.449972	0.153828	0.3962
chr3	177367700	177368182	GLU	+-+_slow	0.821396	5.13188	5.22872	0.288336	0.502433	0.209232
chr3	177402447	177402854	GLU	+++_slow	1.47358	15.0523	5.94232	0.288598	0.570896	0.140506
chr3	177417493	177418090	GLU	+++_slow	7.63333	15.8421	19.6057	0.418288	0.211725	0.369987
chr3	177431962	177432190	GLU	+++_fast	0.361639	0.718017	0.901132	0.611442	0.148069	0.240489
chr3	177433100	177433473	GLU	+++_slow	2.68004	13.1592	10.737	0.328423	0.385574	0.286003
chr3	177434338	177434731	GLU	+++_fast	0.499586	2.30783	2.55642	0.229751	0.41478	0.355469
chr3	177440533	177440740	GLU	+++_fast	0.421148	1.84644	2.59193	0.355858	0.362249	0.281893
chr3	177446194	177446680	GLU	+++_fast	0.264206	1.79146	1.56598	0.426782	0.343636	0.229582
chr3	177448222	177449531	GLU	+++_slow	2.48439	12.0187	17.1825	0.238995	0.323373	0.437632
chr3	177461436	177461702	GLU	+-+_fast	0.483806	1.19425	1.65144	0.206916	0.406867	0.386217
chr3	177467647	177468097	GLU	+++_slow	3.59272	12.9474	17.1347	0.311962	0.353051	0.334987
chr3	177475348	177475477	GLU	+++_fast	0.483416	1.01791	1.96542	0.324852	0.203814	0.471334
chr3	177482240	177483369	GLU	+++_fast	0.318855	1.28803	1.25576	0.446193	0.36044	0.193367
chr3	177505935	177506591	GLU	+++_fast	0.426697	0.82489	0.90894	0.451716	0.273116	0.275168
chr3	177541750	177542004	GLU	+++_fast	0.347094	1.68846	2.10848	0.405374	0.302917	0.29171
chr3	177561689	177562789	GLU	+++_fast	0.283528	1.3072	1.54748	0.530786	0.115151	0.354063
chr3	177562958	177563460	GLU	+++_fast	0.357044	1.10804	1.37187	0.489962	0.23415	0.275887
chr3	177574661	177574882	GLU	---_fast	2.52243	0.984301	1.19229	0.284549	0.403599	0.311851
chr3	177575739	177576184	GLU	+++_fast	0.684303	0.978993	1.1016	0.4641	0.29472	0.24118
chr3	177581660	177582193	GLU	+++_slow	3.4734	13.5011	13.5898	0.331514	0.386052	0.282434
chr3	177610704	177612114	GLU	+++_fast	0.558069	1.14703	1.55712	0.526446	0.235868	0.237686
chr3	177652787	177653608	GLU	---_fast	14.993	2.62169	3.32212	0.345003	0.380763	0.274234
chr3	177655414	177655939	GLU	+-+_fast	0.559142	1.65117	1.52782	0.330853	0.524404	0.144743
chr3	177686730	177687685	GLU	--+_fast	1.70608	0.475002	0.679206	0.132731	0.698791	0.168478
chr3	177746523	177747632	GLU	+++_fast	0.305473	0.590855	0.801105	0.527443	0.210493	0.262064
chr3	177773048	177774512	GLU	+++_fast	0.537547	0.561517	0.722655	0.485518	0.269715	0.244768
chr3	177776851	177777075	GLU	+++_slow	28.4483	8.87016	18.9043	0.763899	0.0944043	0.141697
chr3	177796324	177797459	GLU	+-+_fast	0.633576	0.916925	1.14496	0.28312	0.389278	0.327602
chr3	177801321	177803001	GLU	--+_fast	10.3957	4.71205	7.58159	0.252464	0.481175	0.266362
chr3	177807095	177807373	GLU	--+_fast	1.62253	0.471191	0.456519	0.237166	0.617225	0.14561
chr3	177841482	177841794	GLU	+++_slow	2.52839	9.37098	11.7574	0.273885	0.345997	0.380118
chr3	177845999	177847272	GLU	--+_fast	0.331893	0.417398	0.386626	0.103398	0.745579	0.151023
chr3	177875664	177876278	GLU	+++_slow	4.46499	16.3131	20.919	0.398746	0.335707	0.265546
chr3	177880020	177880916	GLU	+++_slow	24.5945	77	70.4396	0.324993	0.347679	0.327328
chr3	177892960	177893395	GLU	+++_fast	0.252603	0.711419	0.95252	0.537666	0.22537	0.236964
chr3	177902451	177903260	GLU	+++_slow	6.53828	6.34455	8.57048	0.498004	0.238274	0.263722
chr3	177944156	177944969	GLU	+++_fast	0.649349	0.860464	0.957558	0.581258	0.282903	0.135839
chr3	178022118	178023243	GLU	--+_fast	0.984569	0.379875	0.346739	0.204274	0.676798	0.118928
chr3	178059948	178060180	GLU	--+_fast	1.9358	0.45048	0.961506	0.398137	0.332445	0.269419
chr3	178073905	178076098	GLU	+++_slow	31.4958	44.1096	77	0.414619	0.20353	0.381851
chr3	178099314	178099687	GLU	+-+_fast	0.896332	1.71905	2.01299	0.453709	0.393729	0.152562
chr3	178148383	178149323	GLU	+++_slow	13.6826	57.8539	77	0.26473	0.309174	0.426096
chr3	178181423	178182173	GLU	---_fast	4.44757	0.929886	1.73349	0.367824	0.343829	0.288347
chr3	178195817	178196937	GLU	---_fast	6.57941	1.0105	2.17386	0.456379	0.295409	0.248212
chr3	178199245	178200686	GLU	--+_fast	3.13522	4.01237	4.45607	0.0957162	0.759969	0.144315
chr3	178203658	178204876	GLU	---_fast	1.70604	0.203167	0.308576	0.353871	0.383165	0.262964
chr3	178205950	178207453	GLU	---_fast	1.49131	0.342835	0.552326	0.269194	0.388798	0.342008
chr3	178212369	178213169	GLU	--+_fast	0.984954	1.08065	0.941512	0.057589	0.723522	0.218889
chr3	178236955	178237294	GLU	---_fast	4.39704	2.059	2.60459	0.3309	0.364116	0.304984
chr3	178245004	178245974	GLU	+++_fast	0.708385	0.57712	0.744963	0.740401	0.135088	0.124512
chr3	178276029	178276721	GLU	--+_fast	1.10118	1.08034	0.862411	0.141539	0.685559	0.172902
chr3	178379021	178379123	GLU	--+_slow	9.18345	16.6793	17.2702	0.157201	0.546018	0.296781
chr3	178379183	178380003	GLU	--+_fast	8.71068	4.89977	5.23739	0.104107	0.691573	0.204319
chr3	178405851	178406750	GLU	+++_fast	1.19358	0.819243	1.07255	0.747709	0.143263	0.109028
chr3	178477177	178477722	GLU	+++_fast	0.561858	3.57409	3.50609	0.408006	0.422383	0.169611
chr3	178479918	178480137	GLU	+++_fast	0.786555	0.951459	1.14787	0.622798	0.255792	0.12141
chr3	178494450	178494775	GLU	+++_fast	1.86064	2.47983	2.3623	0.538583	0.302573	0.158845
chr3	178499061	178499678	GLU	+++_slow	5.97414	7.03003	6.09878	0.588037	0.342165	0.0697981
chr3	178501471	178501767	GLU	+++_fast	0.562818	3.00928	2.82248	0.441324	0.434736	0.12394
chr3	178516430	178517937	GLU	+++_slow	13.635	36.64	38.1011	0.296186	0.382513	0.3213
chr3	178525551	178526398	GLU	+++_slow	21.1148	56.1087	77	0.293769	0.338399	0.367832
chr3	178527009	178527602	GLU	+-+_fast	0.216716	0.330486	0.274338	0.317826	0.45432	0.227854
chr3	178551766	178552263	GLU	---_fast	0.811766	0.161059	0.217007	0.303162	0.45437	0.242468
chr3	178558672	178559468	GLU	+++_fast	0.455027	1.06222	1.16715	0.423281	0.304748	0.271972
chr3	178573950	178574377	GLU	+-+_fast	0.662736	0.846101	1.09221	0.403827	0.338032	0.25814
chr3	178589174	178589691	GLU	+++_fast	0.859204	2.64915	2.27574	0.515783	0.386866	0.0973507
chr3	178595579	178596165	GLU	+++_slow	2.9412	14.057	9.89761	0.376331	0.414878	0.208791
chr3	178677436	178677658	GLU	+-+_fast	0.581839	1.90699	2.58314	0.29945	0.425551	0.274999
chr3	178755057	178755778	GLU	+++_fast	0.914844	0.602	0.866214	0.569095	0.137189	0.293717
chr3	178767549	178768382	GLU	+++_slow	21.8769	77	69.8262	0.287382	0.30582	0.406798
chr3	178848219	178848663	GLU	+++_slow	35.1986	54.039	77	0.449952	0.22594	0.324108
chr3	178866264	178866983	GLU	+++_fast	0.393488	2.35377	1.95045	0.248085	0.496104	0.255811
chr3	178882010	178882668	GLU	+-+_slow	1.77274	17.1069	13.1553	0.252235	0.545316	0.202448
chr3	178943680	178944811	GLU	--+_fast	0.0299957	0.10509	0.0839989	0.0476924	0.66641	0.285898
chr3	178960165	178960701	GLU	+++_slow	3.12914	11.561	11.8535	0.341485	0.383656	0.274859
chr3	178966991	178968496	GLU	+-+_slow	2.98478	7.14814	7.28384	0.374015	0.426946	0.199039
chr3	178993953	178995190	GLU	--+_slow	12.803	9.64851	7.31908	0.149934	0.690322	0.159744
chr3	179036925	179038229	GLU	--+_fast	14.8287	3.7205	6.67762	0.188796	0.671424	0.13978
chr3	179134265	179134985	GLU	+++_slow	4.68614	11.6834	6.35154	0.491836	0.400741	0.107422
chr3	179190654	179191099	GLU	+++_fast	0.253439	1.31321	2.00156	0.513041	0.178808	0.308152
chr3	179220974	179221776	GLU	+++_slow	2.68649	12.6849	14.0399	0.248107	0.405564	0.346329
chr3	179229253	179229501	GLU	+++_fast	0.664466	1.25526	1.58805	0.591416	0.264175	0.144409
chr3	179278866	179279355	GLU	+++_fast	0.171587	1.01628	0.928098	0.479072	0.24187	0.279058
chr3	179295485	179296186	GLU	+++_fast	0.830378	2.31044	1.99057	0.616511	0.23048	0.153009
chr3	179319425	179320101	GLU	+++_slow	3.91306	30.3103	23.0717	0.234224	0.528515	0.237261
chr3	179385618	179385754	GLU	---_fast	1.28299	0.567683	0.630824	0.0640442	0.655968	0.279988
chr3	179399794	179400901	GLU	+-+_fast	0.0760967	0.106365	0.129789	0.252993	0.519872	0.227134
chr3	179453696	179454813	GLU	+++_fast	0.378494	2.19421	3.16806	0.282031	0.31141	0.406558
chr3	179503386	179504155	GLU	+++_fast	0.768943	2.12674	1.63107	0.46332	0.262513	0.274168
chr3	179509372	179509573	GLU	--+_fast	1.43769	0.802971	0.945816	0.365644	0.368442	0.265914
chr3	179516633	179516958	GLU	--+_fast	1.04515	1.00048	0.911619	0.0824929	0.764017	0.15349
chr3	179524545	179524880	GLU	+++_fast	0.362323	4.98685	1.3579	0.286455	0.642326	0.0712199
chr3	179526677	179527339	GLU	+++_fast	0.976408	1.00477	1.27713	0.713214	0.120242	0.166543
chr3	179528566	179529338	GLU	+++_fast	0.393734	1.08791	1.00562	0.427203	0.286771	0.286026
chr3	179535842	179536062	GLU	--+_fast	0.531893	0.176875	0.202332	0.193028	0.808487	-0.00151537
chr3	179538665	179539757	GLU	+++_slow	6.52043	7.78266	11.687	0.482482	0.25198	0.265538
chr3	179551168	179551695	GLU	+++_fast	0.369275	0.390282	0.507184	0.449656	0.203456	0.346887
chr3	179640374	179640751	GLU	--+_slow	15.6934	10.6164	7.7111	0.251325	0.636469	0.112205
chr3	179651323	179651790	GLU	+++_slow	42.9204	35.0767	77	0.500238	0.15349	0.346273
chr3	179654666	179655381	GLU	+++_slow	26.5054	9.66788	20.3944	0.709746	0.0843657	0.205889
chr3	179710223	179710489	GLU	+-+_fast	0.552304	3.98491	4.32264	0.255439	0.577625	0.166936
chr3	179716524	179717111	GLU	+-+_fast	0.668475	2.4333	3.16246	0.212803	0.469902	0.317294
chr3	179729226	179731208	GLU	+++_fast	0.62628	2.52394	2.36881	0.426849	0.386982	0.186169
chr3	179731729	179731851	GLU	+-+_slow	1.19516	6.85074	8.59351	0.223323	0.436553	0.340124
chr3	179742559	179742985	GLU	+-+_slow	25.2847	43.9317	77	0.317476	0.351834	0.33069
chr3	179744810	179746131	GLU	+++_fast	0.499635	2.74513	2.27885	0.437943	0.332139	0.229917
chr3	179780981	179781464	GLU	--+_fast	0.233286	0.231228	0.263591	0.0965318	0.919461	-0.0159928
chr3	179787746	179787885	GLU	--+_fast	0.687108	1.58257	1.6864	0.110026	0.694896	0.195078
chr3	179792049	179792690	GLU	--+_fast	4.88215	4.13584	6.57343	0.134403	0.613525	0.252072
chr3	179806199	179806831	GLU	---_fast	14.0242	1.31595	2.88428	0.443575	0.308581	0.247844
chr3	179831306	179832058	GLU	--+_fast	5.11565	3.14647	4.82374	0.187972	0.589477	0.222551
chr3	179837288	179839061	GLU	--+_fast	6.1688	3.88661	5.74278	0.109342	0.675688	0.21497
chr3	179840772	179841958	GLU	--+_fast	1.01811	0.430124	0.629014	0.203402	0.601536	0.195062
chr3	179844556	179844754	GLU	--+_fast	0.371047	0.322397	0.387581	0.0696906	0.876723	0.0535868
chr3	179873984	179874377	GLU	--+_fast	0.898758	0.741981	0.783955	0.0797186	0.645525	0.274757
chr3	179888078	179888589	GLU	--+_fast	7.30042	2.26793	3.32101	0.300985	0.457498	0.241516
chr3	179915315	179915678	GLU	--+_fast	0.306405	0.416312	0.570693	6.82217e-20	0.621498	0.378502
chr3	179921375	179921784	GLU	---_slow	34.441	5.0315	9.81278	0.518311	0.232064	0.249625
chr3	179941366	179941818	GLU	--+_fast	4.19539	3.99957	5.24118	0.132385	0.559848	0.307766
chr3	179942526	179942804	GLU	+++_slow	24.4006	9.74385	23.2775	0.619929	0.151408	0.228663
chr3	180022721	180023490	GLU	---_fast	19.4405	3.97334	8.20898	0.353968	0.347509	0.298523
chr3	180024224	180024539	GLU	--+_fast	9.16487	4.97506	10.7714	0.135852	0.691111	0.173037
chr3	180030168	180030909	GLU	--+_slow	13.4759	5.90436	12.2452	0.249736	0.371004	0.37926
chr3	180031627	180035444	GLU	--+_fast	7.01823	1.22414	2.68175	0.280225	0.486666	0.233109
chr3	180039029	180039331	GLU	---_fast	7.68482	2.57438	5.01383	0.230464	0.3523	0.417236
chr3	180057682	180058069	GLU	--+_fast	2.2046	0.561677	0.902523	0.177399	0.579169	0.243432
chr3	180061674	180061830	GLU	+++_fast	0.844793	0.472546	0.693696	0.830956	0.0491558	0.119888
chr3	180073133	180073533	GLU	---_slow	8.82855	5.38149	5.22841	0.169047	0.523688	0.307266
chr3	180075122	180075275	GLU	--+_fast	0.432381	1.52772	1.02215	0.0593366	0.807283	0.133381
chr3	180184387	180186081	GLU	---_fast	6.04306	2.82293	1.77205	0.0946358	0.726423	0.178941
chr3	180223171	180223632	GLU	---_fast	1.14835	0.605677	0.541263	0.240591	0.519871	0.239537
chr3	180241127	180241776	GLU	--+_fast	0.675916	0.999699	0.727408	0.0791653	0.708471	0.212363
chr3	180242057	180243008	GLU	--+_fast	1.26644	0.563992	0.488206	0.266408	0.6567	0.076892
chr3	180246801	180247219	GLU	+++_slow	0.643424	6.68651	4.62069	0.418052	0.481282	0.100666
chr3	180264328	180265426	GLU	---_slow	17.643	7.14388	7.73817	0.289834	0.463081	0.247086
chr3	180298823	180299002	GLU	+++_fast	0.515687	1.6956	1.26945	0.689912	0.248374	0.0617142
chr3	180304998	180307251	GLU	---_fast	1.20505	0.297623	0.292422	0.257561	0.57929	0.163149
chr3	180335112	180335722	GLU	+++_slow	5.81086	14.3641	21.5446	0.494079	0.30312	0.2028
chr3	180339486	180340593	GLU	+++_slow	72.0379	53.4844	77	0.642501	0.163872	0.193628
chr3	180359981	180361314	GLU	+++_slow	24.891	35.7677	77	0.416555	0.210815	0.37263
chr3	180378265	180378870	GLU	+++_fast	3.88422	4.91792	4.117	0.565673	0.276364	0.157963
chr3	180453655	180453907	GLU	+++_slow	3.61325	15.583	8.92195	0.277835	0.509423	0.212742
chr3	180515743	180516289	GLU	+++_fast	0.450245	1.41416	1.18514	0.465335	0.352026	0.182638
chr3	180524213	180524350	GLU	+++_fast	0.19791	2.12875	1.41732	0.319754	0.536514	0.143732
chr3	180576230	180576951	GLU	+-+_fast	0.301272	0.810122	0.740032	0.262761	0.459448	0.277791
chr3	180599152	180600354	GLU	---_fast	0.722701	0.364676	0.255761	0.123142	0.667076	0.209782
chr3	180692549	180694139	GLU	+++_slow	4.54339	12.7744	13.5898	0.516421	0.175641	0.307938
chr3	180706043	180706272	GLU	+-+_fast	0.459183	1.892	1.45962	0.211377	0.573467	0.215156
chr3	180719849	180720659	GLU	+-+_fast	0.484188	3.34663	2.26666	0.271938	0.614129	0.113934
chr3	180742731	180742924	GLU	+++_fast	0.370757	2.26056	2.37082	0.391195	0.383345	0.22546
chr3	180743755	180744950	GLU	+++_fast	4.90066	3.02983	4.4967	0.631302	0.208548	0.16015
chr3	180804994	180805208	GLU	+++_fast	0.478966	0.527267	0.705977	0.636153	0.177659	0.186189
chr3	180830840	180831434	GLU	+++_slow	4.01366	19.0275	17.8011	0.336892	0.333786	0.329322
chr3	180835730	180836276	GLU	+++_fast	5.13473	3.17073	2.32493	0.735286	0.188817	0.0758969
chr3	180848441	180849225	GLU	+++_slow	2.09518	13.9766	9.74926	0.389767	0.401301	0.208931
chr3	180869949	180870833	GLU	+++_fast	0.692715	2.64613	2.05749	0.475175	0.336991	0.187834
chr3	180875409	180876509	GLU	+++_slow	30.8925	50.9728	77	0.373985	0.269316	0.356699
chr3	180940764	180941862	GLU	+++_slow	48.9579	40.4695	77	0.497672	0.212011	0.290317
chr3	180974768	180974988	GLU	+-+_fast	0.572597	0.913074	1.51592	0.286777	0.466594	0.246629
chr3	181018965	181019412	GLU	+++_fast	0.309619	2.79007	1.73563	0.490282	0.395964	0.113755
chr3	181056316	181057543	GLU	+++_slow	6.3149	7.87515	10.0479	0.632157	0.184158	0.183686
chr3	181107887	181108241	GLU	--+_fast	1.20675	0.996116	1.07374	0.0949553	0.755724	0.14932
chr3	181131917	181133110	GLU	+++_slow	1.54255	9.03664	6.86368	0.314566	0.464365	0.221069
chr3	181139722	181140448	GLU	+++_slow	7.07595	19.4588	24.5205	0.52146	0.165373	0.313167
chr3	181177288	181177721	GLU	+-+_slow	5.53623	21.6625	9.07404	0.298217	0.644226	0.0575562
chr3	181186683	181187704	GLU	+++_slow	22.2301	41.4409	77	0.365059	0.292442	0.3425
chr3	181211574	181211744	GLU	---_fast	0.775648	0.182107	0.222334	0.242859	0.469542	0.287599
chr3	181252508	181254111	GLU	+++_fast	0.419965	0.64479	0.636581	0.598758	0.260759	0.140483
chr3	181288523	181289245	GLU	+++_fast	0.580418	3.14545	2.19221	0.413325	0.427804	0.158871
chr3	181290739	181291972	GLU	+++_slow	3.02851	12.8075	10.4585	0.304123	0.407739	0.288138
chr3	181305084	181305569	GLU	+++_fast	0.400733	2.08228	1.40982	0.412573	0.410706	0.17672
chr3	181328369	181328881	GLU	+++_slow	0.917884	6.06437	4.32599	0.27864	0.471535	0.249825
chr3	181338683	181339023	GLU	+++_slow	0.58088	5.0734	3.77802	0.277982	0.507413	0.214604
chr3	181343525	181344979	GLU	+++_fast	0.411228	1.02517	0.883556	0.554912	0.353844	0.0912444
chr3	181361974	181362202	GLU	--+_slow	13.5275	16.7326	21.3825	0.0494453	0.716918	0.233636
chr3	181386708	181387293	GLU	+++_fast	3.4052	4.57359	4.45182	0.557813	0.260062	0.182125
chr3	181416061	181416828	GLU	+++_slow	2.14172	9.00352	9.65402	0.338252	0.364416	0.297332
chr3	181431915	181432338	GLU	+++_fast	4.46485	2.73715	2.94399	0.729487	0.211074	0.0594392
chr3	181457303	181458462	GLU	+++_slow	3.76052	7.49172	5.27364	0.567409	0.318291	0.114299
chr3	181486297	181486846	GLU	+++_fast	0.794518	0.488658	0.66444	0.811967	0.130992	0.0570412
chr3	181497008	181497943	GLU	+++_fast	0.613932	0.973255	1.00197	0.582733	0.241491	0.175776
chr3	181560424	181561853	GLU	+++_slow	8.33665	10.6477	6.86293	0.602851	0.29221	0.104938
chr3	181569016	181569500	GLU	+-+_fast	0.758602	3.75038	4.124	0.236706	0.505668	0.257625
chr3	181611150	181611283	GLU	+-+_slow	6.0132	26.2455	18.0795	0.321991	0.566741	0.111268
chr3	181612065	181612791	GLU	+++_slow	4.92955	12.344	11.4706	0.45954	0.39372	0.146741
chr3	181629629	181629987	GLU	+++_fast	0.420793	2.14252	1.80552	0.438256	0.339844	0.2219
chr3	181641386	181641794	GLU	+++_fast	0.723795	1.84883	1.42583	0.522389	0.258803	0.218808
chr3	181656769	181657203	GLU	+++_fast	0.227727	2.21017	2.54503	0.350982	0.255111	0.393907
chr3	181736011	181736401	GLU	+-+_fast	1.98486	4.51578	4.48812	0.371686	0.488006	0.140308
chr3	181741527	181741766	GLU	+++_slow	5.68867	8.30988	4.75122	0.506209	0.43167	0.0621208
chr3	181751655	181752927	GLU	+-+_slow	1.80828	10.6416	7.21117	0.32406	0.580119	0.0958206
chr3	181757682	181758579	GLU	+++_fast	0.635556	0.931154	0.808245	0.621174	0.201054	0.177772
chr3	181823685	181824092	GLU	+++_slow	1.90899	12.6525	13.1703	0.311299	0.259075	0.429626
chr3	181859759	181860032	GLU	+++_fast	0.384789	2.1981	2.1384	0.557598	0.363489	0.0789131
chr3	181881816	181882274	GLU	+++_fast	0.996406	1.06926	0.85198	0.736972	0.148389	0.114639
chr3	181907696	181908277	GLU	+++_fast	0.283395	1.29019	1.21969	0.59812	0.204763	0.197116
chr3	181915645	181916194	GLU	+++_fast	0.302481	2.07385	1.48767	0.342311	0.448638	0.209051
chr3	181987324	181987531	GLU	--+_fast	1.8225	1.3229	1.43462	0.149658	0.751435	0.0989068
chr3	181999572	182000149	GLU	+++_fast	0.375263	0.849224	0.98167	0.554345	0.292149	0.153506
chr3	182010744	182010974	GLU	+++_slow	4.30369	29.1755	22.0474	0.239794	0.473033	0.287173
chr3	182092778	182093117	GLU	---_slow	77	9.75267	18.2724	0.608232	0.20686	0.184909
chr3	182105124	182105310	GLU	+++_slow	7.87626	15.2534	17.1604	0.520614	0.225651	0.253735
chr3	182117472	182117928	GLU	+++_slow	1.08748	5.06441	3.01467	0.441306	0.481936	0.076758
chr3	182142640	182143637	GLU	+++_fast	0.813294	1.90578	1.83614	0.620532	0.229683	0.149785
chr3	182201301	182202445	GLU	+++_fast	0.43845	1.26565	1.06492	0.621906	0.21551	0.162584
chr3	182238121	182238875	GLU	+++_fast	0.667796	1.22415	1.03608	0.627051	0.247931	0.125018
chr3	182240595	182242069	GLU	+++_fast	6.46653	4.01577	5.65538	0.707129	0.146566	0.146305
chr3	182252818	182253053	GLU	+++_fast	0.663566	2.07404	3.02168	0.363298	0.29334	0.343362
chr3	182354237	182354612	GLU	--+_slow	6.99384	8.00323	5.97359	0.0565221	0.740963	0.202515
chr3	182376590	182376920	GLU	+-+_fast	0.46375	1.37667	1.10357	0.289368	0.478018	0.232614
chr3	182383603	182384018	GLU	--+_slow	5.50193	8.48457	8.01901	0.105371	0.788205	0.106424
chr3	182479381	182480316	GLU	--+_fast	0.692785	0.516479	0.506553	0.108063	0.7685	0.123438
chr3	182486980	182487841	GLU	+++_fast	2.97257	2.84062	3.57652	0.584256	0.237826	0.177918
chr3	182491221	182491896	GLU	+++_fast	0.342935	1.6969	1.27674	0.433073	0.347057	0.219871
chr3	182499764	182500362	GLU	+++_fast	0.503321	1.22233	0.588777	0.487732	0.449847	0.0624207
chr3	182501800	182503958	GLU	+++_slow	3.28157	18.4	11.8307	0.351443	0.452026	0.196531
chr3	182509091	182509427	GLU	+++_fast	0.446432	1.11827	0.709899	0.677723	0.242382	0.0798946
chr3	182566373	182566794	GLU	+++_slow	3.94209	13.5722	13.795	0.300222	0.421033	0.278745
chr3	182569006	182569720	GLU	+++_fast	0.720682	3.19468	2.1915	0.416982	0.412445	0.170573
chr3	182596238	182597495	GLU	+++_fast	0.582293	0.865959	0.58929	0.659165	0.166554	0.17428
chr3	182616469	182618594	GLU	+++_fast	0.612798	1.46524	1.48455	0.541996	0.233325	0.22468
chr3	182625632	182625835	GLU	+-+_slow	1.67585	15.6493	9.3431	0.291621	0.629315	0.0790632
chr3	182633281	182633377	GLU	+++_fast	0.409355	4.07271	3.04352	0.20595	0.493464	0.300586
chr3	182642458	182644369	GLU	+++_slow	7.0171	23.4267	24.1098	0.364878	0.328235	0.306887
chr3	182696355	182696698	GLU	+++_slow	17.629	53.8664	77	0.385688	0.309011	0.305301
chr3	182697200	182697898	GLU	+++_fast	5.01779	4.42455	6.78245	0.703233	0.149298	0.147469
chr3	182725394	182725960	GLU	+++_fast	0.387862	0.664787	0.575567	0.510925	0.159105	0.32997
chr3	182740536	182741003	GLU	---_slow	30.5223	6.39527	6.57209	0.43983	0.355947	0.204223
chr3	182768290	182768923	GLU	+++_slow	12.529	77	65.1256	0.293525	0.426033	0.280442
chr3	182771628	182771817	GLU	+-+_slow	17.2239	77	69.4324	0.275295	0.526993	0.197712
chr3	182909635	182910442	GLU	--+_fast	1.499	0.543536	0.71007	0.23042	0.609083	0.160496
chr3	182912540	182912986	GLU	---_fast	0.917974	0.286063	0.477381	0.185299	0.518618	0.296083
chr3	182913856	182914061	GLU	--+_fast	1.26038	0.520528	0.840451	0.195783	0.689901	0.114315
chr3	182939993	182940597	GLU	+++_fast	0.458792	1.1921	1.46255	0.447654	0.378862	0.173484
chr3	183041572	183041792	GLU	+-+_fast	0.467001	1.5989	2.89812	0.261032	0.419154	0.319814
chr3	183107737	183108114	GLU	+-+_slow	4.3645	11.5683	13.0265	0.302233	0.41429	0.283477
chr3	183115273	183115593	GLU	--+_slow	10.305	6.31486	13.7059	0.090487	0.491641	0.417872
chr3	183160620	183161036	GLU	+-+_slow	0.431882	7.21296	5.95364	0.365576	0.553338	0.0810853
chr3	183161966	183162073	GLU	+++_slow	28.8758	10.815	23.5667	0.77894	0.0991262	0.121934
chr3	183174949	183175211	GLU	+++_fast	0.416678	2.24551	3.08758	0.295046	0.372014	0.33294
chr3	183207461	183208002	GLU	+++_fast	0.734143	0.797153	0.846784	0.743844	0.135532	0.120623
chr3	183209869	183210156	GLU	+++_slow	1.0494	6.64299	5.52151	0.295332	0.394772	0.309897
chr3	183217784	183218148	GLU	+++_fast	0.137028	1.02034	1.14657	0.383318	0.313123	0.303559
chr3	183253248	183253435	GLU	+++_fast	12.5452	4.4046	6.44076	0.811003	0.103049	0.0859476
chr3	183254631	183255407	GLU	+++_slow	23.9477	6.69185	17.3675	0.707429	0.110619	0.181952
chr3	183259019	183259486	GLU	+++_fast	0.299071	1.80788	2.09496	0.344859	0.294312	0.360829
chr3	183260167	183260458	GLU	+++_fast	0.386886	1.25665	1.45101	0.47544	0.360389	0.164171
chr3	183261168	183261933	GLU	+++_slow	12.501	77	69.6636	0.338784	0.34491	0.316306
chr3	183264286	183265605	GLU	+++_fast	0.748982	0.728985	0.772413	0.678576	0.0932907	0.228133
chr3	183268518	183269219	GLU	+++_slow	22.9548	60.5399	68.6697	0.466022	0.187826	0.346152
chr3	183269461	183269752	GLU	--+_fast	0.25373	0.43139	0.370497	0.0988598	0.706678	0.194462
chr3	183302131	183302409	GLU	--+_fast	1.10704	0.414392	0.619066	0.1365	0.735387	0.128113
chr3	183306428	183306576	GLU	+++_fast	0.546489	3.23854	3.53771	0.259111	0.361233	0.379656
chr3	183353282	183353810	GLU	--+_fast	1.00996	0.78999	0.99681	0.108095	0.804717	0.0871878
chr3	183372371	183372685	GLU	+-+_fast	0.591206	1.96161	2.7196	0.377184	0.445561	0.177256
chr3	183394208	183394484	GLU	+-+_fast	0.608008	3.12035	3.50116	0.363207	0.462566	0.174227
chr3	183400232	183400824	GLU	+-+_slow	6.43574	9.96675	14.2833	0.454637	0.344082	0.201281
chr3	183426346	183427250	GLU	--+_fast	4.8585	0.796316	2.10431	0.420087	0.359235	0.220679
chr3	183430940	183431541	GLU	--+_fast	0.909289	0.544203	0.728072	0.149711	0.734322	0.115967
chr3	183479714	183480151	GLU	+-+_fast	0.309856	1.09815	1.51593	0.510369	0.395144	0.0944863
chr3	183480176	183480234	GLU	+-+_fast	0.398394	1.42754	1.63986	0.349807	0.499305	0.150888
chr3	183502194	183503053	GLU	+++_fast	0.257531	0.264728	0.27071	0.606621	0.187503	0.205876
chr3	183511330	183511544	GLU	+-+_fast	0.206269	1.363	1.64725	0.31253	0.459291	0.228179
chr3	183518804	183519609	GLU	+++_fast	0.215661	1.03934	1.32238	0.547875	0.238228	0.213897
chr3	183525644	183525966	GLU	--+_fast	0.063618	0.0915737	0.0842358	0.135664	0.867688	-0.00335152
chr3	183532183	183532519	GLU	--+_fast	0.279693	0.457355	0.345257	0.056545	0.768949	0.174506
chr3	183533011	183534203	GLU	+++_slow	4.21988	16.3016	9.68254	0.423499	0.440018	0.136483
chr3	183562986	183563406	GLU	+-+_slow	0.794559	7.58216	7.01202	0.298314	0.520096	0.181589
chr3	183579800	183580569	GLU	--+_fast	1.15473	0.551399	0.446082	0.15744	0.659739	0.182821
chr3	183616850	183617103	GLU	+-+_slow	1.90738	10.777	7.52183	0.283897	0.539991	0.176112
chr3	183621224	183621947	GLU	+++_slow	1.89133	15.7874	13.0941	0.411459	0.425646	0.162895
chr3	183682936	183683227	GLU	--+_fast	4.82725	3.93255	6.35207	0.146876	0.627018	0.226106
chr3	183722713	183723314	GLU	--+_slow	14.012	11.973	15.6521	0.142099	0.613157	0.244744
chr3	183723651	183723898	GLU	+-+_fast	0.663025	1.8554	2.0483	0.29923	0.571345	0.129425
chr3	183770681	183771062	GLU	+-+_slow	21.9679	43.8246	77	0.282059	0.333191	0.384749
chr3	183776239	183776876	GLU	--+_fast	1.48214	0.819893	1.15546	0.136688	0.67481	0.188501
chr3	183780253	183781184	GLU	--+_fast	1.69808	0.480458	0.903063	0.122908	0.601581	0.275511
chr3	183790733	183791102	GLU	--+_fast	3.56671	2.86176	6.3573	0.11062	0.673275	0.216105
chr3	183793063	183793193	GLU	+-+_slow	9.5952	22.1494	46.2146	0.249432	0.334956	0.415612
chr3	183806697	183807152	GLU	---_fast	10.1698	1.80578	3.82319	0.283945	0.473199	0.242856
chr3	183808509	183808834	GLU	--+_fast	0.657717	0.43798	0.821222	0.106697	0.691665	0.201639
chr3	183826755	183827420	GLU	+++_slow	2.33242	5.4725	9.2167	0.297563	0.291987	0.41045
chr3	183838186	183839074	GLU	--+_slow	3.09004	6.41051	6.36625	0.0605792	0.778651	0.16077
chr3	183852352	183852631	GLU	--+_fast	8.61586	4.99819	8.35554	0.087393	0.65731	0.255297
chr3	183853424	183854434	GLU	--+_fast	7.26846	4.81976	7.11875	0.101574	0.701961	0.196464
chr3	183859831	183860112	GLU	+++_slow	5.94676	12.2361	12.5932	0.565543	0.334239	0.100217
chr3	183892734	183892922	GLU	+-+_slow	4.56718	24.9719	28.7624	0.237492	0.477169	0.285339
chr3	183896601	183897282	GLU	+++_slow	2.74114	20.8396	18.4238	0.212724	0.480626	0.306651
chr3	183898065	183898737	GLU	+++_fast	0.449619	4.38981	2.88491	0.436072	0.463721	0.100206
chr3	183908009	183908319	GLU	--+_fast	5.29215	1.11767	1.85688	0.278053	0.509261	0.212686
chr3	183963364	183963761	GLU	+++_slow	27.2083	36.7756	77	0.408693	0.242281	0.349026
chr3	183969997	183970589	GLU	--+_slow	7.22526	6.22209	9.17843	0.111646	0.692337	0.196016
chr3	183986935	183987626	GLU	--+_slow	17.6367	6.8853	14.7016	0.116273	0.53859	0.345137
chr3	184006028	184006508	GLU	---_fast	30.5817	3.94867	9.26332	0.401537	0.220835	0.377627
chr3	184025435	184025545	GLU	+++_fast	0.655904	1.16772	1.32522	0.460022	0.2578	0.282179
chr3	184058248	184058478	GLU	+-+_fast	0.65473	0.545149	0.465136	0.482257	0.474601	0.0431419
chr3	184085755	184085945	GLU	+++_fast	0.452651	2.74186	1.52812	0.425191	0.334631	0.240178
chr3	184177732	184177927	GLU	--+_fast	3.43582	3.43764	8.39575	0.0560049	0.785764	0.158231
chr3	184178115	184178458	GLU	--+_fast	5.54264	2.97697	6.81728	0.130332	0.632349	0.237319
chr3	184217958	184218164	GLU	+-+_slow	1.86887	24.1916	12.5	0.21707	0.650391	0.132538
chr3	184227266	184227496	GLU	+-+_slow	3.67876	8.019	14.4755	0.373663	0.426583	0.199754
chr3	184235573	184236576	GLU	+-+_fast	0.730044	1.05082	1.47359	0.5322	0.34574	0.12206
chr3	184238590	184238832	GLU	+-+_fast	2.41485	4.57247	5.9977	0.3995	0.364484	0.236015
chr3	184241246	184241620	GLU	+++_fast	0.838507	0.686866	0.953104	0.666749	0.214115	0.119136
chr3	184256827	184257802	GLU	--+_fast	1.37984	0.323511	0.650637	0.215038	0.635356	0.149606
chr3	184265032	184265499	GLU	+++_fast	0.796623	1.28419	1.76581	0.452461	0.253816	0.293722
chr3	184300266	184300549	GLU	--+_fast	6.37942	4.44738	9.23846	0.114854	0.572514	0.312632
chr3	184319582	184320738	GLU	---_fast	9.24325	1.43081	2.90006	0.315895	0.458397	0.225708
chr3	184322702	184322939	GLU	--+_fast	5.41464	2.51249	4.83868	0.132609	0.586682	0.280709
chr3	184329982	184330400	GLU	--+_fast	7.8891	4.10999	4.43944	0.16897	0.577851	0.253179
chr3	184339895	184343440	GLU	--+_fast	8.98891	1.36181	4.1392	0.238923	0.51678	0.244297
chr3	184344007	184344896	GLU	--+_fast	3.6993	0.634467	1.78409	0.316474	0.46768	0.215846
chr3	184346527	184346852	GLU	--+_fast	0.870956	0.224612	0.579499	0.211946	0.456795	0.331259
chr3	184349212	184349419	GLU	---_fast	0.686979	0.134978	0.273457	0.27359	0.425725	0.300685
chr3	184349744	184350005	GLU	+++_fast	0.924152	2.24159	3.06147	0.348964	0.321941	0.329095
chr3	184351238	184351694	GLU	+++_slow	38.0918	42.8285	77	0.60342	0.0990154	0.297565
chr3	184352405	184352626	GLU	+-+_fast	0.468343	0.664428	1.01716	0.285864	0.463213	0.250923
chr3	184363879	184364252	GLU	---_fast	14.3817	3.13995	6.24428	0.342002	0.364418	0.29358
chr3	184367725	184367810	GLU	--+_fast	1.35762	3.99094	5.59785	0.0464851	0.721889	0.231626
chr3	184381491	184381740	GLU	+++_fast	18.74	1.29162	6.37914	0.90758	0.0174799	0.0749397
chr3	184384497	184385025	GLU	--+_fast	4.13395	1.55323	2.52121	0.172717	0.579729	0.247553
chr3	184385526	184385661	GLU	---_fast	3.55637	0.611425	0.659666	0.322521	0.455324	0.222155
chr3	184386404	184386562	GLU	+-+_fast	2.44433	1.00262	1.71613	0.791187	0.207916	0.000896089
chr3	184389410	184389746	GLU	+-+_slow	2.73939	9.71319	15.4833	0.301107	0.489924	0.208969
chr3	184390857	184391099	GLU	+-+_fast	0.900675	3.56029	5.36949	0.365789	0.401428	0.232783
chr3	184403046	184403399	GLU	+++_fast	0.971718	0.87533	1.14267	0.723979	0.0790366	0.196985
chr3	184405641	184405986	GLU	--+_fast	0.442541	0.181512	0.294152	0.168083	0.696682	0.135236
chr3	184415022	184415362	GLU	+++_slow	5.65054	5.15334	9.52472	0.581369	0.1393	0.279331
chr3	184419256	184419741	GLU	--+_fast	6.49429	1.9561	3.47457	0.329135	0.432524	0.238341
chr3	184429965	184430376	GLU	+++_slow	30.6627	26.8422	56.0298	0.574318	0.178948	0.246734
chr3	184445207	184445526	GLU	+-+_fast	0.526985	2.21015	3.30835	0.25033	0.384812	0.364858
chr3	184448835	184449285	GLU	--+_slow	16.8307	8.9161	11.9881	0.169293	0.577503	0.253204
chr3	184455397	184456813	GLU	+-+_fast	0.500237	2.8564	2.69177	0.283426	0.496174	0.220399
chr3	184466804	184467204	GLU	--+_fast	3.67324	1.15109	1.98029	0.228076	0.64873	0.123193
chr3	184482239	184482573	GLU	+++_fast	0.77275	2.63024	2.48109	0.384167	0.445649	0.170184
chr3	184485198	184485727	GLU	+++_fast	0.604244	1.12145	1.67157	0.473384	0.156321	0.370295
chr3	184500498	184500985	GLU	+++_slow	5.53843	7.46	3.84228	0.60582	0.271049	0.123131
chr3	184521123	184522041	GLU	+++_slow	65.4851	46.9962	57.9157	0.596226	0.232296	0.171478
chr3	184535194	184535438	GLU	+++_slow	1.75389	13.4699	7.7836	0.365451	0.462005	0.172544
chr3	184536605	184537552	GLU	+-+_slow	22.6123	41.0651	77	0.323708	0.306855	0.369436
chr3	184538445	184538987	GLU	+++_fast	0.513836	0.513549	0.755812	0.500834	0.246992	0.252174
chr3	184539093	184539366	GLU	+++_fast	0.797499	0.752806	1.41548	0.384819	0.249415	0.365766
chr3	184558397	184560162	GLU	+-+_slow	0.641031	6.12066	6.48005	0.297181	0.50798	0.194838
chr3	184563618	184564600	GLU	---_fast	2.19334	0.193169	0.535783	0.411728	0.267674	0.320598
chr3	184565643	184566012	GLU	---_fast	2.39128	0.11026	0.221369	0.538774	0.160201	0.301025
chr3	184588935	184589225	GLU	--+_fast	0.709217	0.87854	1.1534	0.0862783	0.823118	0.0906037
chr3	184590771	184591220	GLU	+++_fast	0.318848	1.36881	1.34459	0.43662	0.385054	0.178326
chr3	184592723	184592777	GLU	+-+_fast	0.824201	0.803663	1.53837	0.294148	0.490536	0.215316
chr3	184601328	184601733	GLU	+++_fast	3.59481	3.8978	5.2553	0.581993	0.17384	0.244167
chr3	184601927	184602018	GLU	+++_fast	35.5664	2.97105	4.21129	0.949974	0.0372556	0.0127704
chr3	184619437	184619777	GLU	+++_slow	6.59066	19.7424	25.8606	0.406741	0.374021	0.219238
chr3	184621617	184622046	GLU	+++_fast	0.460024	2.53124	2.64553	0.278315	0.378953	0.342732
chr3	184629606	184629730	GLU	+-+_fast	0.160555	2.66578	2.56376	0.248472	0.576968	0.17456
chr3	184633064	184633614	GLU	+-+_fast	0.440913	0.767781	1.01779	0.513401	0.370982	0.115616
chr3	184636291	184637268	GLU	+-+_fast	0.305911	1.15211	0.928998	0.224564	0.534768	0.240668
chr3	184643476	184643796	GLU	+-+_slow	6.17539	9.98671	15.4459	0.379301	0.357956	0.262742
chr3	184656468	184656725	GLU	+++_fast	0.532687	1.4152	1.69551	0.506641	0.372968	0.12039
chr3	184659219	184659766	GLU	+++_fast	0.29306	4.47027	3.20803	0.398526	0.4884	0.113074
chr3	184678790	184679515	GLU	+++_fast	0.310285	3.18373	2.19804	0.446714	0.347933	0.205353
chr3	184684511	184684918	GLU	--+_fast	3.60071	4.44765	5.60613	0.103785	0.677665	0.21855
chr3	184693135	184693842	GLU	+-+_fast	0.629794	1.21607	1.57866	0.302624	0.375461	0.321915
chr3	184697125	184697226	GLU	--+_fast	0.111774	0.0271974	0.0540356	0.0651782	0.786451	0.148371
chr3	184697359	184697428	GLU	---_fast	0.120825	0.0295429	0.0691375	0.0906765	0.497288	0.412036
chr3	184717300	184717418	GLU	+-+_fast	0.831161	0.67614	0.924084	0.590945	0.365285	0.0437701
chr3	184718338	184719149	GLU	+-+_fast	0.197921	0.391416	0.585363	0.263668	0.336285	0.400046
chr3	184723542	184724321	GLU	+++_fast	2.16294	2.07148	2.47801	0.541965	0.276027	0.182007
chr3	184727277	184727777	GLU	+-+_fast	4.00339	4.06178	6.47523	0.526591	0.284244	0.189164
chr3	184732326	184732586	GLU	+++_slow	77	17.5221	27.2582	0.835322	0.0832773	0.0814006
chr3	184737317	184737490	GLU	+++_fast	0.608243	1.10943	1.78234	0.356254	0.270904	0.372842
chr3	184742079	184743023	GLU	+++_slow	13.3035	51.5459	77	0.238467	0.336798	0.424734
chr3	184746168	184746317	GLU	+++_slow	21.2914	46.7446	76.9998	0.42037	0.280463	0.299167
chr3	184750633	184751347	GLU	+++_fast	0.449864	2.433	1.34685	0.505154	0.385668	0.109178
chr3	184767044	184767549	GLU	+++_slow	25.3355	53.4732	77	0.382662	0.238122	0.379216
chr3	184773499	184773673	GLU	+-+_slow	0.755621	7.54723	9.91092	0.225859	0.416113	0.358029
chr3	184777571	184777895	GLU	---_fast	39.792	2.96767	9.01188	0.482065	0.252959	0.264976
chr3	184779089	184779349	GLU	+-+_fast	1.06508	3.44345	5.15257	0.332055	0.455331	0.212614
chr3	184785562	184786180	GLU	--+_fast	8.98087	4.73473	6.20487	0.150173	0.646059	0.203768
chr3	184795200	184795725	GLU	+++_fast	0.452937	4.58231	3.18968	0.357886	0.488948	0.153166
chr3	184819985	184820447	GLU	+++_fast	3.34296	4.37594	6.51666	0.489264	0.262924	0.247811
chr3	184916154	184917121	GLU	--+_fast	0.0502473	0.176827	0.161379	0.0991938	0.77395	0.126856
chr3	184940943	184941288	GLU	--+_fast	0.188009	0.460713	0.562829	0.100974	0.752124	0.146902
chr3	184972149	184973059	GLU	--+_fast	1.27729	0.450595	0.449759	0.283541	0.642017	0.0744419
chr3	185016202	185016508	GLU	+-+_fast	0.028604	0.137822	0.156285	0.200976	0.641724	0.1573
chr3	185042415	185042744	GLU	+-+_slow	8.25642	13.3856	22.9351	0.332343	0.300447	0.36721
chr3	185069681	185069992	GLU	+-+_fast	0.714994	2.60221	2.90245	0.371702	0.425595	0.202703
chr3	185098883	185099167	GLU	--+_fast	0.426186	0.437806	0.478908	0.148895	0.77881	0.0722951
chr3	185116156	185116466	GLU	+-+_slow	23.8236	37.5929	77	0.329432	0.303799	0.366769
chr3	185134446	185135638	GLU	+++_fast	0.433555	1.15245	1.96244	0.478041	0.17829	0.343669
chr3	185145118	185145644	GLU	+-+_fast	0.7948	0.57373	0.989647	0.508819	0.328171	0.16301
chr3	185148605	185148805	GLU	+-+_fast	0.0813866	0.121358	0.170076	0.278311	0.450175	0.271514
chr3	185158989	185159340	GLU	--+_fast	1.02352	0.511854	0.744471	0.0749641	0.667924	0.257112
chr3	185170618	185171386	GLU	+-+_fast	0.331924	0.960919	1.15857	0.37112	0.394642	0.234239
chr3	185200793	185200956	GLU	+++_fast	0.287896	4.80558	3.3361	0.376542	0.512547	0.110911
chr3	185207755	185208564	GLU	+++_fast	0.33233	1.4293	1.41409	0.475471	0.348061	0.176469
chr3	185270630	185271694	GLU	+++_fast	0.364775	0.87764	0.910397	0.55664	0.277318	0.166042
chr3	185279549	185279851	GLU	+++_slow	77	36.6449	47.2176	0.694704	0.21512	0.0901764
chr3	185318264	185319389	GLU	+++_slow	11.1656	60.2949	77	0.20733	0.360204	0.432465
chr3	185328374	185329146	GLU	+++_slow	2.25888	14.1813	17.8521	0.302954	0.377297	0.319749
chr3	185354309	185354438	GLU	+++_fast	1.19054	0.379614	0.484862	0.940065	0.123179	-0.0632441
chr3	185366130	185367720	GLU	+-+_fast	1.08982	1.24578	2.05222	0.466004	0.296603	0.237393
chr3	185378885	185379508	GLU	--+_slow	8.49206	5.76716	11.4816	0.111741	0.634496	0.253763
chr3	185380425	185380993	GLU	+-+_slow	16.5156	31.0897	77	0.293126	0.254084	0.45279
chr3	185387031	185387976	GLU	+++_slow	3.97002	10.7409	15.7018	0.306128	0.298247	0.395626
chr3	185410006	185410451	GLU	+-+_slow	6.08564	8.57355	13.1036	0.403372	0.330833	0.265795
chr3	185468694	185469097	GLU	+-+_fast	0.103135	0.310551	0.348987	0.288867	0.716379	-0.00524581
chr3	185473407	185474257	GLU	--+_fast	13.0183	4.9797	5.80473	0.258857	0.576288	0.164855
chr3	185482135	185482621	GLU	--+_fast	0.756123	0.410919	0.495735	0.123006	0.805777	0.0712172
chr3	185486186	185486513	GLU	+++_slow	5.13689	7.90252	11.7253	0.413128	0.284836	0.302036
chr3	185496978	185497147	GLU	--+_fast	1.67271	3.16414	5.23489	0.0751218	0.679702	0.245177
chr3	185497461	185498054	GLU	---_fast	2.86469	0.187314	0.472551	0.464098	0.369513	0.166389
chr3	185505936	185507326	GLU	--+_fast	1.05498	0.285859	0.475606	0.235401	0.68594	0.0786592
chr3	185511529	185512188	GLU	+-+_fast	0.336117	1.63082	1.42496	0.280981	0.591705	0.127314
chr3	185533020	185533275	GLU	+++_fast	0.368539	4.97695	4.48157	0.599068	0.333021	0.0679113
chr3	185556467	185556697	GLU	+++_slow	5.35434	17.9277	16.6222	0.33118	0.403818	0.265002
chr3	185582264	185583092	GLU	+++_slow	5.22664	23.4363	9.37737	0.430782	0.433273	0.135945
chr3	185606584	185607121	GLU	--+_fast	9.87795	2.7412	5.63067	0.206222	0.557379	0.2364
chr3	185612868	185614618	GLU	--+_slow	9.67631	8.29767	11.4002	0.149176	0.639324	0.211501
chr3	185629112	185629800	GLU	--+_fast	6.19252	2.20704	3.3786	0.325681	0.558263	0.116056
chr3	185647393	185648254	GLU	--+_fast	3.14328	1.61269	1.69702	0.225259	0.602047	0.172693
chr3	185658317	185658812	GLU	--+_slow	22.1664	6.55271	9.61961	0.282703	0.49263	0.224667
chr3	185688562	185689101	GLU	---_fast	14.2616	2.59854	3.0367	0.396121	0.353236	0.250643
chr3	185698327	185698573	GLU	+++_slow	7.75256	77	59.1886	0.169159	0.450288	0.380553
chr3	185702697	185703289	GLU	+++_slow	19.9442	66.5387	77	0.295459	0.334273	0.370269
chr3	185708975	185709500	GLU	+++_slow	3.81295	5.47016	7.60762	0.458892	0.174986	0.366122
chr3	185713416	185713761	GLU	+++_fast	0.569154	2.23957	2.61714	0.437053	0.269412	0.293535
chr3	185715015	185718215	GLU	+++_fast	0.411882	1.2535	1.25278	0.47702	0.320448	0.202532
chr3	185718793	185720042	GLU	+++_fast	0.829599	1.44867	1.09466	0.434249	0.348433	0.217318
chr3	185723044	185723219	GLU	+++_fast	0.422435	2.94357	3.60589	0.464563	0.16015	0.375287
chr3	185734628	185734973	GLU	+++_slow	13.0106	58.1067	65.405	0.266329	0.303134	0.430537
chr3	185739139	185739593	GLU	+++_fast	0.307402	2.18512	2.45407	0.478863	0.349231	0.171906
chr3	185744951	185745143	GLU	+++_fast	0.227885	2.6327	2.95518	0.374323	0.357083	0.268594
chr3	185746657	185747476	GLU	+++_fast	0.598623	1.77293	1.56788	0.489951	0.238643	0.271405
chr3	185754232	185754520	GLU	+++_fast	0.329217	3.02051	1.75926	0.301351	0.475086	0.223563
chr3	185763407	185764712	GLU	+++_fast	0.328483	1.8189	1.57598	0.376104	0.336207	0.287689
chr3	185764928	185765234	GLU	+++_fast	0.583932	0.716781	0.65752	0.693733	0.109406	0.196861
chr3	185765903	185766361	GLU	+++_fast	0.484953	1.13345	1.32308	0.447458	0.28739	0.265152
chr3	185786059	185786297	GLU	+++_fast	0.611483	3.58614	1.35117	0.282503	0.625584	0.0919127
chr3	185789087	185789327	GLU	+++_slow	0.480612	5.52851	3.78501	0.266713	0.442983	0.290304
chr3	185844021	185844539	GLU	+++_fast	0.582401	2.68384	2.87724	0.469906	0.37518	0.154914
chr3	185918136	185918433	GLU	--+_fast	8.26512	3.304	8.74159	0.142379	0.428627	0.428994
chr3	185920647	185920993	GLU	--+_fast	0.535745	0.466868	1.16825	0.097743	0.544908	0.357349
chr3	185921128	185921758	GLU	--+_slow	7.61654	5.06823	13.0959	0.123306	0.542469	0.334225
chr3	185922902	185923272	GLU	--+_fast	3.40169	1.87963	4.24833	0.155453	0.598942	0.245606
chr3	185924223	185924790	GLU	---_fast	6.02646	1.12765	2.50929	0.364974	0.318691	0.316335
chr3	185992894	185993936	GLU	---_slow	26.0589	8.00714	14.2124	0.2627	0.415499	0.321801
chr3	186013799	186014057	GLU	---_fast	1.19526	0.303028	0.198582	0.22002	0.453665	0.326315
chr3	186035417	186035752	GLU	---_fast	0.94968	0.137145	0.237505	0.230997	0.552549	0.216454
chr3	186036508	186038586	GLU	--+_slow	14.6881	10.1721	15.3806	0.259548	0.491245	0.249208
chr3	186044932	186046095	GLU	+++_fast	1.18175	0.769188	1.26071	0.771908	0.0927581	0.135334
chr3	186046387	186046560	GLU	+++_fast	1.66384	3.54767	6.05207	0.359385	0.291129	0.349485
chr3	186046961	186047332	GLU	--+_fast	1.48974	0.268871	0.537114	0.369579	0.421441	0.20898
chr3	186059781	186061110	GLU	--+_fast	3.9887	3.14264	5.3502	0.131439	0.574909	0.293651
chr3	186084573	186084809	GLU	--+_fast	5.35574	3.07673	6.17975	0.199775	0.539515	0.26071
chr3	186097578	186098266	GLU	+++_fast	1.17865	0.202839	0.403356	0.947983	0.0507169	0.00129974
chr3	186110575	186110800	GLU	+++_fast	0.968315	1.46004	3.18592	0.550193	0.104103	0.345704
chr3	186128112	186128508	GLU	+++_fast	0.170119	1.60653	0.967512	0.38959	0.471983	0.138427
chr3	186138401	186139070	GLU	--+_slow	19.317	10.0014	15.623	0.167293	0.487381	0.345326
chr3	186143047	186143748	GLU	---_slow	35.7325	5.45567	7.6335	0.430885	0.322132	0.246983
chr3	186149304	186149608	GLU	--+_fast	0.233026	0.114604	0.10826	0.255343	0.545895	0.198761
chr3	186180134	186180575	GLU	+++_fast	1.65805	0.781233	1.71268	0.784916	0.0775186	0.137566
chr3	186184485	186185170	GLU	--+_fast	0.164341	0.459115	0.36944	0.16147	0.71164	0.126891
chr3	186193419	186193898	GLU	+++_slow	38.9956	7.67584	19.128	0.793953	0.0602962	0.14575
chr3	186193964	186194688	GLU	+++_slow	23.3195	8.73935	18.4329	0.709314	0.129016	0.16167
chr3	186221420	186221692	GLU	+++_slow	23.4691	5.27695	17.6462	0.773343	0.0683384	0.158319
chr3	186226446	186227677	GLU	+++_slow	2.21538	11.6812	10.6787	0.309353	0.440466	0.250181
chr3	186240255	186240607	GLU	+++_slow	13.2342	8.95063	20.8557	0.526277	0.167169	0.306554
chr3	186254523	186255398	GLU	---_fast	1.91661	0.350072	0.6727	0.266397	0.498692	0.234911
chr3	186255646	186257009	GLU	--+_fast	1.59057	0.400705	0.573312	0.249059	0.710276	0.040665
chr3	186258951	186259928	GLU	+++_slow	4.01254	5.79499	8.86119	0.496216	0.294771	0.209012
chr3	186303867	186304742	GLU	+++_fast	1.0429	2.28273	2.27852	0.499517	0.35912	0.141363
chr3	186307349	186308448	GLU	+-+_fast	1.72234	4.98304	5.84719	0.397799	0.399425	0.202776
chr3	186365168	186367311	GLU	---_fast	15.1766	1.89548	3.83731	0.480066	0.328646	0.191288
chr3	186380671	186380861	GLU	--+_fast	0.72022	0.127137	0.194417	0.165541	0.661559	0.1729
chr3	186385811	186386715	GLU	--+_fast	6.05414	4.1118	5.13613	0.146583	0.68638	0.167037
chr3	186414881	186415015	GLU	---_fast	1.00593	0.173608	0.40697	0.120521	0.541058	0.338422
chr3	186456190	186457672	GLU	+++_slow	5.75898	16.319	22.7581	0.474522	0.172895	0.352583
chr3	186471815	186472800	GLU	+++_fast	0.914054	1.64058	1.98041	0.5417	0.24936	0.20894
chr3	186476970	186477410	GLU	--+_fast	0.549543	0.210735	0.257291	0.175609	0.711933	0.112458
chr3	186494776	186494979	GLU	---_fast	1.78271	0.356165	0.661793	0.240841	0.417907	0.341252
chr3	186495439	186495640	GLU	+-+_fast	0.0496514	0.109725	0.120494	0.471002	0.47513	0.053868
chr3	186502302	186503081	GLU	--+_fast	3.89863	1.66064	2.70926	0.242337	0.486712	0.270951
chr3	186519766	186520022	GLU	--+_fast	0.546619	0.50217	0.604493	0.108263	0.787229	0.104507
chr3	186520808	186521170	GLU	+-+_fast	0.359597	1.80339	2.38895	0.278985	0.528213	0.192802
chr3	186528589	186529822	GLU	--+_fast	3.74774	1.37113	1.83413	0.19836	0.592523	0.209117
chr3	186532688	186533548	GLU	+++_slow	2.6434	32.5452	14.7223	0.284081	0.600624	0.115295
chr3	186562424	186563135	GLU	+++_slow	3.27187	5.82577	7.75037	0.501656	0.242164	0.256179
chr3	186564180	186565760	GLU	+-+_slow	1.14874	7.10107	5.94073	0.22124	0.508583	0.270177
chr3	186582595	186582885	GLU	--+_fast	0.710007	0.547393	0.43378	0.0579671	0.745825	0.196208
chr3	186598576	186598812	GLU	--+_fast	1.40979	0.485401	0.498239	0.273169	0.538473	0.188358
chr3	186609185	186609958	GLU	+-+_slow	2.40235	13.8509	14.8573	0.262789	0.481454	0.255757
chr3	186663558	186664806	GLU	+++_slow	1.66196	10.6836	5.23255	0.412619	0.437887	0.149494
chr3	186687717	186688358	GLU	--+_slow	8.51674	5.90589	3.9594	0.206352	0.68396	0.109688
chr3	186700020	186700928	GLU	--+_slow	6.03529	5.29205	4.3088	0.128894	0.771884	0.0992216
chr3	186710804	186711356	GLU	+-+_fast	0.298063	2.38491	1.12488	0.354711	0.641307	0.00398183
chr3	186720035	186720254	GLU	+++_fast	0.32221	0.811671	0.905521	0.501442	0.329978	0.16858
chr3	186722460	186722831	GLU	+-+_fast	0.74261	2.03978	2.61734	0.3853	0.422967	0.191733
chr3	186757839	186758101	GLU	+++_fast	0.342679	1.05023	0.948071	0.58806	0.195396	0.216544
chr3	186775974	186776268	GLU	+-+_slow	2.42374	7.8475	12.2306	0.305308	0.437452	0.25724
chr3	186785738	186787924	GLU	---_fast	19.6694	0.555203	2.00326	0.538639	0.182902	0.278459
chr3	186807282	186807655	GLU	+++_slow	13.1633	6.26129	13.4194	0.72025	0.117323	0.162427
chr3	186824167	186824781	GLU	---_fast	28.6301	4.62734	8.48703	0.422001	0.367767	0.210232
chr3	186828504	186829366	GLU	+++_slow	7.79977	10.3382	11.9743	0.652671	0.240712	0.106617
chr3	186886854	186887701	GLU	+++_fast	0.555814	2.15656	0.967788	0.565372	0.367858	0.0667703
chr3	186893360	186893821	GLU	+++_slow	2.65562	14.5477	7.14611	0.371996	0.532179	0.0958254
chr3	186916244	186916390	GLU	+-+_fast	0.22693	1.31611	1.02881	0.483184	0.531209	-0.0143935
chr3	186925447	186926122	GLU	--+_fast	0.786726	0.392759	0.467965	0.170867	0.707011	0.122122
chr3	186929781	186929896	GLU	+-+_fast	1.07296	1.90382	3.26822	0.366844	0.407867	0.22529
chr3	186940501	186940698	GLU	--+_fast	1.00429	2.70061	3.55677	0.137793	0.538306	0.323901
chr3	186948709	186949957	GLU	---_slow	20.1398	6.18049	9.70213	0.204156	0.45101	0.344834
chr3	186952852	186953570	GLU	---_fast	3.03281	1.61305	1.6118	0.0800456	0.570273	0.349682
chr3	186964684	186965006	GLU	+-+_slow	2.56154	9.68945	9.12314	0.32853	0.572228	0.0992414
chr3	186990727	186990992	GLU	--+_fast	0.881855	0.481933	0.609293	0.0921677	0.6019	0.305933
chr3	186996309	186996640	GLU	---_fast	3.21861	0.868381	0.679591	0.399259	0.402599	0.198142
chr3	186998793	186999214	GLU	+-+_fast	0.655503	2.21221	2.30317	0.37617	0.475844	0.147987
chr3	187017604	187018173	GLU	---_slow	30.2285	7.70541	9.61163	0.387966	0.31697	0.295064
chr3	187024180	187024384	GLU	+++_slow	16.2839	77	48.5703	0.250415	0.541491	0.208095
chr3	187048571	187048686	GLU	---_slow	13.9939	13.7997	11.624	0.0964587	0.59124	0.312301
chr3	187084131	187084698	GLU	--+_fast	1.17313	0.673934	0.597167	0.31594	0.488107	0.195953
chr3	187122056	187123310	GLU	+++_slow	7.98	77	60.0271	0.198406	0.451716	0.349879
chr3	187200064	187200166	GLU	--+_fast	2.70108	4.94761	5.00035	0.079062	0.85547	0.0654684
chr3	187230679	187231458	GLU	+++_slow	63.3339	38.0268	77	0.670971	0.159811	0.169217
chr3	187259057	187259369	GLU	+++_slow	1.00044	11.0487	8.49519	0.225123	0.483819	0.291058
chr3	187274818	187275971	GLU	+++_slow	3.2852	14.4135	10.5354	0.444696	0.390941	0.164363
chr3	187278811	187279162	GLU	+++_slow	2.34921	5.11377	3.74654	0.460719	0.3593	0.179981
chr3	187287475	187290607	GLU	+++_slow	2.30121	6.55561	5.25414	0.50262	0.251634	0.245746
chr3	187291653	187294165	GLU	+++_fast	1.95534	3.46742	5.16651	0.45722	0.295624	0.247156
chr3	187317173	187317642	GLU	+++_fast	0.748083	2.18714	1.86423	0.477152	0.330263	0.192585
chr3	187322378	187322612	GLU	+++_slow	1.984	16.9604	14.8901	0.212237	0.425694	0.362069
chr3	187333185	187333646	GLU	+-+_fast	0.617203	1.71111	1.64715	0.503785	0.450647	0.0455681
chr3	187338614	187338867	GLU	+++_slow	2.42107	5.48271	7.12417	0.359214	0.329828	0.310959
chr3	187360013	187361266	GLU	+++_fast	0.58304	3.65233	2.52645	0.410334	0.464411	0.125255
chr3	187361950	187362419	GLU	+++_fast	0.690941	2.58509	2.28719	0.505729	0.289437	0.204834
chr3	187449460	187451109	GLU	+++_fast	0.466605	1.19613	0.711305	0.5823	0.276357	0.141343
chr3	187455530	187456726	GLU	+++_fast	0.50866	2.34844	2.37805	0.371813	0.337752	0.290436
chr3	187465461	187465731	GLU	+++_fast	0.341998	2.40762	0.81611	0.490249	0.507357	0.00239407
chr3	187516908	187517050	GLU	+++_slow	0.648313	5.01103	5.49461	0.59401	0.265994	0.139997
chr3	187518171	187518803	GLU	+++_fast	0.30911	2.71731	2.9937	0.296176	0.420361	0.283463
chr3	187520867	187521098	GLU	--+_fast	3.52692	2.75276	2.45095	0.239232	0.717432	0.0433367
chr3	187566889	187567193	GLU	+++_slow	5.90859	32.8925	12.9546	0.348292	0.492227	0.159481
chr3	187576616	187577085	GLU	+++_slow	1.80075	12.3542	10.5587	0.347194	0.332461	0.320345
chr3	187590705	187591819	GLU	+++_fast	0.523378	0.888872	0.954117	0.677493	0.116377	0.20613
chr3	187594033	187595255	GLU	+++_slow	2.06528	11.3582	9.0962	0.306185	0.430058	0.263756
chr3	187612250	187613606	GLU	+++_slow	2.29034	10.1289	14.0444	0.279529	0.282055	0.438416
chr3	187618300	187619160	GLU	+++_fast	0.312915	4.26367	2.64911	0.344098	0.530859	0.125044
chr3	187623642	187624123	GLU	+-+_slow	3.7153	12.4866	12.3495	0.369479	0.502605	0.127915
chr3	187652729	187653109	GLU	--+_fast	0.846885	0.466885	0.341998	0.104996	0.812544	0.0824601
chr3	187683269	187683963	GLU	+++_slow	9.00216	8.06116	9.6728	0.583591	0.22599	0.190419
chr3	187686707	187687019	GLU	+++_slow	2.34992	13.0211	7.62598	0.394535	0.386155	0.21931
chr3	187706589	187706747	GLU	+-+_fast	0.496621	1.25747	1.21224	0.307584	0.56744	0.124976
chr3	187719976	187720314	GLU	+++_slow	4.19152	6.9866	13.1518	0.447323	0.219349	0.333328
chr3	187721469	187721908	GLU	+++_fast	0.612977	0.980853	1.68924	0.349091	0.279718	0.37119
chr3	187750152	187750571	GLU	+++_fast	4.9383	3.93728	7.00865	0.56233	0.197683	0.239987
chr3	187750738	187751022	GLU	+-+_fast	1.06415	1.96527	2.55533	0.435888	0.364117	0.199994
chr3	187773968	187774532	GLU	+++_fast	0.650557	3.47709	2.42888	0.43205	0.442802	0.125148
chr3	187783521	187783910	GLU	---_slow	21.9668	8.34431	8.54312	0.382312	0.391288	0.2264
chr3	187792747	187793240	GLU	+++_fast	0.542256	1.0095	0.698381	0.653825	0.199934	0.146241
chr3	187802929	187803298	GLU	--+_fast	4.8071	4.98922	5.22678	0.135488	0.584108	0.280404
chr3	187803878	187804546	GLU	---_fast	1.64519	0.497658	0.789533	0.138238	0.493603	0.36816
chr3	187808860	187809239	GLU	+-+_slow	0.867132	5.28521	6.50736	0.234563	0.453006	0.312431
chr3	187811191	187811486	GLU	+++_fast	1.32705	4.68214	6.69867	0.339531	0.31895	0.341519
chr3	187838154	187838489	GLU	+++_slow	0.777994	5.74015	5.92678	0.238445	0.420287	0.341268
chr3	187858135	187858348	GLU	+++_fast	0.413826	2.32089	1.21976	0.660784	0.26542	0.0737962
chr3	187899322	187899539	GLU	+++_fast	0.558494	1.3746	0.877894	0.368998	0.448231	0.182771
chr3	187914453	187914570	GLU	--+_slow	13.4919	23.6542	28.0952	0.0616635	0.509866	0.428471
chr3	187933017	187933674	GLU	+++_fast	0.562842	2.38574	1.97795	0.364852	0.402766	0.232382
chr3	187943683	187944156	GLU	+-+_slow	11.6643	66.3691	77	0.231333	0.446559	0.322108
chr3	187958398	187959080	GLU	+++_slow	17.2958	77	74.3138	0.261367	0.345684	0.392948
chr3	187984908	187985065	GLU	+-+_fast	0.66815	2.35299	1.99034	0.479412	0.533259	-0.0126713
chr3	187986486	187986794	GLU	--+_fast	0.271611	0.221159	0.232536	0.0228834	0.820977	0.15614
chr3	187989586	187990507	GLU	+++_fast	0.347832	2.01185	1.30427	0.501617	0.388718	0.109665
chr3	188019491	188020045	GLU	+++_slow	28.5825	65.9314	76.9998	0.403558	0.294465	0.301977
chr3	188021489	188021668	GLU	--+_fast	0.801555	0.611461	0.810345	0.0497403	0.721043	0.229217
chr3	188064114	188064719	GLU	+++_slow	2.5971	20.2106	16.2272	0.256977	0.457929	0.285094
chr3	188067610	188067835	GLU	+++_fast	0.306305	4.23967	2.17369	0.346253	0.568331	0.0854155
chr3	188107553	188107809	GLU	+++_fast	0.298165	1.99476	1.64565	0.425469	0.481345	0.0931862
chr3	188127182	188127330	GLU	--+_fast	0.978246	0.200059	0.382202	0.317181	0.530792	0.152027
chr3	188143619	188143899	GLU	+++_fast	0.311093	0.989497	0.910284	0.376451	0.425776	0.197773
chr3	188189463	188189960	GLU	---_slow	28.5821	6.66569	11.1669	0.405963	0.295427	0.29861
chr3	188217763	188218729	GLU	+++_fast	0.42236	1.38581	1.57539	0.346918	0.307991	0.345092
chr3	188223206	188223442	GLU	+++_fast	0.255412	1.04013	1.15309	0.5539	0.305272	0.140828
chr3	188256651	188257067	GLU	+++_slow	3.11758	12.0364	15.1614	0.269559	0.334351	0.39609
chr3	188279037	188280465	GLU	+++_slow	3.31505	10.8988	11.1686	0.440984	0.225698	0.333318
chr3	188287298	188287743	GLU	+++_slow	3.36828	13.6925	13.065	0.315599	0.32568	0.358722
chr3	188295075	188295300	GLU	+++_fast	0.207008	0.426439	0.511969	0.510838	0.1857	0.303462
chr3	188299286	188299613	GLU	+++_fast	0.679382	2.83145	3.38494	0.359852	0.368174	0.271974
chr3	188302173	188303301	GLU	+-+_fast	0.100105	0.111987	0.145788	0.579895	0.385459	0.0346463
chr3	188306564	188307172	GLU	+++_fast	12.1428	4.22014	8.23552	0.7607	0.0949913	0.144308
chr3	188343715	188344300	GLU	+++_fast	1.34164	3.45327	4.66412	0.300956	0.350218	0.348826
chr3	188393293	188393688	GLU	+++_fast	0.278818	1.29391	0.982544	0.291262	0.467279	0.241459
chr3	188433019	188433426	GLU	+++_fast	0.661231	1.20497	1.78434	0.44909	0.261375	0.289535
chr3	188479996	188480162	GLU	+++_slow	6.68027	9.76392	12.1482	0.401316	0.239047	0.359636
chr3	188487107	188487671	GLU	+-+_fast	0.450722	2.48044	2.48442	0.295119	0.594277	0.110604
chr3	188494313	188494713	GLU	+-+_fast	0.590481	4.63514	3.59744	0.256166	0.526832	0.217002
chr3	188508627	188509099	GLU	+++_fast	0.550712	1.52896	1.54963	0.423012	0.332792	0.244196
chr3	188511751	188512106	GLU	--+_fast	0.616708	0.906888	0.76786	0.0632088	0.736597	0.200194
chr3	188553441	188553863	GLU	--+_slow	13.6671	13.2593	17.5811	0.111392	0.545332	0.343276
chr3	188564044	188564808	GLU	+-+_fast	0.084103	0.391966	0.32275	0.142374	0.653473	0.204153
chr3	188570550	188571005	GLU	+++_slow	18.7713	61.5618	77	0.23556	0.368358	0.396082
chr3	188574217	188575190	GLU	+++_slow	38.9847	22.841	46.6062	0.565912	0.166148	0.267941
chr3	188575525	188575769	GLU	+++_slow	34.0391	9.2228	18.3263	0.752575	0.0504263	0.196999
chr3	188584071	188584488	GLU	--+_fast	0.767401	0.584757	0.66512	0.122687	0.64025	0.237064
chr3	188679902	188680921	GLU	+++_fast	0.451716	1.1206	1.58172	0.551613	0.135899	0.312488
chr3	188693608	188693889	GLU	+++_slow	22.2556	22.4523	43.204	0.514311	0.171311	0.314378
chr3	188696956	188697440	GLU	+++_slow	3.62526	13.7668	16.8119	0.416838	0.230386	0.352776
chr3	188754173	188755083	GLU	+++_fast	0.637514	1.25591	1.40345	0.485645	0.251392	0.262964
chr3	188777943	188780167	GLU	+++_slow	4.0427	10.1215	12.1799	0.42201	0.294799	0.283191
chr3	188812117	188813148	GLU	+++_fast	0.358034	1.01601	1.22342	0.398503	0.236582	0.364915
chr3	188832801	188833628	GLU	+++_fast	0.26107	0.601378	0.798608	0.535798	0.141418	0.322784
chr3	188836170	188836659	GLU	+-+_slow	2.89207	13.5369	18.6744	0.22362	0.420661	0.355718
chr3	188878236	188878613	GLU	+++_fast	0.650555	1.32007	1.26429	0.546912	0.200866	0.252222
chr3	188886982	188887479	GLU	+++_slow	22.7501	45.6641	76.1754	0.637409	0.11146	0.251131
chr3	188926791	188927413	GLU	--+_fast	1.3162	0.638367	0.911218	0.165702	0.544573	0.289725
chr3	188939446	188939909	GLU	+++_slow	5.16456	13.009	15.6624	0.38043	0.315318	0.304252
chr3	188941846	188942427	GLU	+++_fast	0.429501	2.18269	2.64006	0.359208	0.33807	0.302722
chr3	188948429	188948751	GLU	+-+_fast	0.360176	0.539905	1.20543	0.54732	0.258892	0.193789
chr3	188979350	188979593	GLU	+++_fast	0.375546	0.354331	0.451512	0.638638	0.27233	0.089032
chr3	188979767	188980154	GLU	+++_fast	0.246162	0.429452	0.337417	0.676716	0.186162	0.137122
chr3	188993236	188993678	GLU	+++_fast	0.235258	0.544243	0.537152	0.579645	0.31187	0.108485
chr3	189084657	189085078	GLU	+++_fast	0.381738	3.96315	3.47375	0.237201	0.441304	0.321495
chr3	189128930	189129698	GLU	+++_slow	13.2196	64.2001	77	0.245944	0.389098	0.364958
chr3	189140627	189141279	GLU	+++_slow	22.5839	55.4979	77	0.336094	0.286022	0.377885
chr3	189151223	189151640	GLU	+-+_slow	20.4029	64.9678	77	0.298734	0.454016	0.24725
chr3	189162051	189162431	GLU	+-+_fast	0.567469	4.73324	4.88159	0.298327	0.494487	0.207186
chr3	189167644	189168654	GLU	+++_fast	0.30671	2.36999	1.98404	0.445935	0.328239	0.225826
chr3	189169795	189170455	GLU	+++_fast	0.57857	1.40711	1.86972	0.486104	0.323743	0.190154
chr3	189198027	189198536	GLU	--+_fast	6.00319	4.3892	3.64388	0.141675	0.709542	0.148783
chr3	189202770	189202991	GLU	+-+_fast	1.6285	2.7108	3.13825	0.504453	0.377304	0.118243
chr3	189212143	189212988	GLU	+++_fast	0.525119	2.49439	1.57721	0.408595	0.385537	0.205869
chr3	189229687	189230276	GLU	+++_slow	15.0684	77	77	0.29994	0.30212	0.39794
chr3	189270845	189271227	GLU	+-+_fast	0.224997	0.354872	0.371303	0.378346	0.374841	0.246812
chr3	189272007	189272657	GLU	+++_slow	15.6015	51.4657	77	0.349889	0.189245	0.460866
chr3	189276849	189279056	GLU	+++_fast	0.496417	0.793011	0.928221	0.499595	0.288019	0.212386
chr3	189292823	189293300	GLU	+++_fast	0.318822	2.98723	3.34957	0.409225	0.414065	0.17671
chr3	189295564	189295758	GLU	+++_fast	0.353003	3.21219	3.03843	0.431936	0.447402	0.120662
chr3	189304393	189305620	GLU	+++_slow	4.42477	14.8452	14.3436	0.365352	0.436216	0.198432
chr3	189308043	189308342	GLU	+++_fast	0.337269	1.6353	1.77628	0.292839	0.396787	0.310374
chr3	189309527	189310128	GLU	+-+_slow	2.83181	16.6791	14.7191	0.264337	0.531453	0.20421
chr3	189310782	189311171	GLU	+++_slow	1.84112	24.2935	16.9241	0.300514	0.452902	0.246584
chr3	189312929	189312985	GLU	+++_fast	0.407334	1.62568	1.4658	0.644855	0.145804	0.20934
chr3	189322398	189322920	GLU	+++_fast	0.259453	0.841235	0.648994	0.607773	0.198922	0.193305
chr3	189324433	189325004	GLU	+++_slow	2.64849	13.9781	15.7516	0.23524	0.404859	0.359901
chr3	189331170	189331359	GLU	+++_fast	0.251388	1.25912	0.962584	0.308444	0.459835	0.231721
chr3	189338389	189338640	GLU	+++_slow	7.30931	9.89711	6.09371	0.739912	0.16006	0.100028
chr3	189341011	189341680	GLU	+++_fast	0.388016	1.04826	0.964591	0.414905	0.372826	0.212269
chr3	189344956	189345566	GLU	+++_fast	0.31406	0.918791	0.952647	0.602231	0.271227	0.126542
chr3	189348958	189349496	GLU	+++_slow	11.8552	25.2887	33.197	0.472163	0.216112	0.311725
chr3	189457692	189459007	GLU	+++_slow	2.83524	15.4538	12.2207	0.359565	0.343568	0.296867
chr3	189473212	189475565	GLU	+++_slow	7.96205	17.9357	20.6782	0.384596	0.299393	0.316011
chr3	189496403	189497354	GLU	+++_slow	14.2789	24.0141	28.749	0.458555	0.209848	0.331597
chr3	189510268	189511462	GLU	+++_slow	2.06139	21.2442	17.7513	0.257289	0.420546	0.322165
chr3	189513254	189513803	GLU	+-+_fast	0.192814	0.73302	0.859248	0.24534	0.44088	0.31378
chr3	189514664	189514888	GLU	+++_slow	3.1506	14.9762	14.3834	0.227287	0.411274	0.36144
chr3	189533155	189534367	GLU	+++_fast	0.432022	1.40469	1.0392	0.437026	0.359824	0.20315
chr3	189541538	189542384	GLU	+++_fast	0.43025	3.34144	2.37042	0.298396	0.502702	0.198902
chr3	189569034	189569670	GLU	+++_fast	0.253282	2.05927	1.54349	0.345073	0.439231	0.215697
chr3	189575515	189576556	GLU	+++_slow	16.2221	76.7059	77	0.33258	0.421874	0.245546
chr3	189625262	189626511	GLU	--+_fast	0.0694414	0.163715	0.144693	0.162022	0.610122	0.227857
chr3	189630025	189630553	GLU	+++_fast	0.506111	1.37261	1.48021	0.550897	0.193552	0.255551
chr3	189675597	189675968	GLU	+++_slow	4.38604	15.8067	10.8049	0.369363	0.435812	0.194825
chr3	189719534	189719784	GLU	+-+_slow	22.3447	47.0372	68.9706	0.298059	0.376009	0.325932
chr3	189776182	189776346	GLU	+++_fast	0.207547	1.36336	1.02028	0.490234	0.321573	0.188192
chr3	189796940	189797411	GLU	+++_fast	0.603975	3.12308	2.2648	0.327364	0.396297	0.276339
chr3	189805613	189806779	GLU	+++_fast	0.315352	2.34186	1.18368	0.505076	0.350568	0.144356
chr3	189812073	189812570	GLU	+++_slow	6.85145	41.0631	41.8968	0.287844	0.375873	0.336283
chr3	189816393	189817839	GLU	+++_fast	0.438877	2.99315	1.37722	0.370402	0.449936	0.179662
chr3	189862647	189863163	GLU	+++_slow	19.808	19.6003	18.5415	0.554833	0.266968	0.1782
chr3	189867107	189867579	GLU	+++_slow	24.6578	28.3615	42.0074	0.573705	0.217813	0.208482
chr3	189867849	189868256	GLU	+++_slow	13.7889	6.5306	6.74812	0.721177	0.118172	0.160651
chr3	189881022	189881833	GLU	+++_slow	17.4532	77	70.8639	0.241351	0.342935	0.415714
chr3	189887244	189887651	GLU	+-+_fast	0.0609942	0.0912912	0.0796097	0.287818	0.588333	0.123849
chr3	189900500	189900964	GLU	+++_slow	4.97845	32.6478	23.5287	0.236035	0.51286	0.251105
chr3	189933319	189934029	GLU	+++_fast	0.607811	3.74634	2.04939	0.333615	0.474863	0.191522
chr3	189941183	189941703	GLU	+++_fast	0.459693	0.984341	1.02606	0.5591	0.272852	0.168048
chr3	189944763	189944970	GLU	--+_fast	6.65247	2.54365	2.4648	0.365527	0.459753	0.174719
chr3	189955656	189956430	GLU	+++_slow	27.3566	52.9329	77	0.407512	0.243223	0.349266
chr3	189957272	189958223	GLU	+-+_fast	0.843323	0.842976	1.26572	0.396882	0.28633	0.316788
chr3	189965156	189965814	GLU	+++_slow	2.18906	14.8036	12.4806	0.223247	0.474686	0.302067
chr3	189983619	189984285	GLU	+-+_fast	0.806085	4.59634	4.9489	0.261451	0.464736	0.273813
chr3	189987904	189988566	GLU	+-+_fast	0.131923	0.490202	0.592561	0.209831	0.597528	0.192641
chr3	190000996	190001377	GLU	+++_fast	0.399691	1.57761	2.16808	0.352531	0.217123	0.430346
chr3	190005566	190007888	GLU	+++_slow	10.1369	33.3252	39.3562	0.301907	0.302154	0.395939
chr3	190009119	190011816	GLU	+-+_slow	18.0943	47.5406	77	0.259217	0.35639	0.384393
chr3	190033908	190034071	GLU	+++_fast	0.386007	3.02058	2.61251	0.282605	0.494351	0.223044
chr3	190044764	190045321	GLU	+-+_slow	12.8783	50.3971	77	0.266546	0.381158	0.352297
chr3	190056576	190057777	GLU	+-+_fast	0.0575069	0.162941	0.187974	0.33413	0.512053	0.153817
chr3	190081021	190082053	GLU	+++_slow	3.24818	17.0794	17.6733	0.318146	0.368626	0.313228
chr3	190102151	190103275	GLU	+-+_fast	0.650586	1.00422	1.13705	0.451351	0.362856	0.185793
chr3	190109014	190109235	GLU	+++_fast	0.491194	0.73683	1.2809	0.304268	0.257081	0.438652
chr3	190125049	190126209	GLU	+-+_slow	18.4471	51.7563	76.4665	0.320439	0.375399	0.304162
chr3	190127823	190128794	GLU	--+_fast	0.00465084	0.00417921	0.0036566	0.25	0.481928	0.268072
chr3	190183007	190183371	GLU	+++_fast	0.306375	1.85523	2.08564	0.621944	0.227495	0.150561
chr3	190188795	190190113	GLU	+++_slow	22.7662	77	59.2608	0.32917	0.41747	0.25336
chr3	190197220	190197997	GLU	+++_fast	0.220629	1.70786	2.15629	0.410322	0.252795	0.336883
chr3	190206902	190207878	GLU	+++_slow	2.23572	16.2187	10.8216	0.267457	0.440923	0.29162
chr3	190220878	190221718	GLU	+++_fast	0.379728	1.54002	1.33437	0.370576	0.415716	0.213707
chr3	190226721	190227682	GLU	+++_fast	0.532971	3.18935	2.80287	0.287774	0.405146	0.30708
chr3	190232885	190235311	GLU	+++_fast	0.445186	2.60107	1.55336	0.448416	0.277878	0.273707
chr3	190236579	190237395	GLU	+++_fast	0.310382	2.39069	1.94373	0.36304	0.307785	0.329176
chr3	190255200	190255566	GLU	+++_fast	0.224671	1.46279	1.36518	0.401755	0.354343	0.243901
chr3	190258739	190259076	GLU	+++_fast	0.539192	3.00052	2.19558	0.461683	0.388663	0.149655
chr3	190265751	190267098	GLU	+++_fast	0.360993	1.60127	1.79758	0.381694	0.351124	0.267182
chr3	190306430	190306976	GLU	+++_slow	1.53139	8.29617	10.2599	0.270364	0.391337	0.338299
chr3	190309548	190310209	GLU	+++_fast	0.231919	2.42437	1.80764	0.3691	0.454541	0.176359
chr3	190312805	190313180	GLU	+++_slow	3.05504	15.994	9.92708	0.283036	0.492295	0.224669
chr3	190318493	190319906	GLU	--+_fast	1.45902	0.749057	0.803078	0.153583	0.586695	0.259722
chr3	190325821	190326582	GLU	+++_slow	11.4931	25.0427	39.6706	0.450746	0.249125	0.300129
chr3	190328673	190329222	GLU	+++_fast	0.403103	3.15664	2.66431	0.328259	0.427711	0.24403
chr3	190345237	190346090	GLU	+++_fast	0.597636	1.59992	2.24256	0.389834	0.334829	0.275337
chr3	190351291	190352772	GLU	+++_slow	2.19749	9.12036	7.95463	0.306774	0.39023	0.302996
chr3	190362307	190362655	GLU	+++_slow	1.0001	8.92035	6.11452	0.325074	0.508342	0.166584
chr3	190459456	190460467	GLU	+++_slow	5.49205	29.3718	18.3704	0.2987	0.439409	0.261891
chr3	190490501	190491106	GLU	+-+_fast	0.322119	0.999756	1.17448	0.197757	0.420542	0.381702
chr3	190502926	190503486	GLU	+++_fast	0.321613	2.69655	2.32868	0.295642	0.397472	0.306886
chr3	190512118	190513080	GLU	--+_fast	0.0670863	0.0420222	0.0655728	0.334366	0.399729	0.265905
chr3	190517653	190518045	GLU	---_fast	1.24831	0.267036	0.383063	0.216244	0.569369	0.214388
chr3	190545859	190546909	GLU	--+_fast	0.409318	0.340209	0.473805	0.22534	0.586192	0.188468
chr3	190573490	190574791	GLU	+++_slow	3.00252	5.25025	7.05649	0.377918	0.236039	0.386043
chr3	190602896	190603616	GLU	+++_slow	18.7234	55.8466	77	0.325373	0.362656	0.311971
chr3	190609674	190610199	GLU	+-+_fast	0.598071	1.52342	1.75793	0.297294	0.447818	0.254888
chr3	190648902	190649197	GLU	+++_slow	33.2078	25.2537	33.7263	0.591992	0.189211	0.218798
chr3	190669582	190669940	GLU	+-+_slow	26.5011	49.7313	77	0.358253	0.381153	0.260593
chr3	190672968	190673214	GLU	+++_fast	0.68044	2.61453	2.25543	0.437726	0.426528	0.135747
chr3	190689761	190690644	GLU	+++_fast	0.473031	2.31888	1.49191	0.337803	0.525595	0.136602
chr3	190694641	190695636	GLU	---_fast	1.18207	0.337015	0.402069	0.310901	0.442014	0.247085
chr3	190700035	190700898	GLU	+++_fast	0.47778	1.66961	2.10176	0.339797	0.29481	0.365393
chr3	190705625	190706469	GLU	+++_slow	47.0924	44.1428	77	0.569851	0.141973	0.288176
chr3	190709846	190711152	GLU	+-+_fast	0.220666	0.390014	0.367718	0.243896	0.614186	0.141918
chr3	190719451	190720284	GLU	+++_fast	0.809682	1.10754	1.15847	0.351931	0.343307	0.304762
chr3	190739348	190740129	GLU	+++_slow	8.19477	18.678	12.0008	0.521529	0.275053	0.203418
chr3	190755003	190756815	GLU	+++_fast	0.302943	2.01204	1.56287	0.318675	0.38036	0.300965
chr3	190759964	190760602	GLU	+++_fast	0.584321	2.09507	1.59982	0.555706	0.190506	0.253788
chr3	190761380	190765375	GLU	+++_slow	23.1506	71.8939	77	0.409736	0.238515	0.351749
chr3	190766961	190768338	GLU	+-+_slow	20.8308	59.1735	77	0.304709	0.390087	0.305204
chr3	190782413	190783030	GLU	+++_slow	1.70628	11.7775	11.9204	0.227071	0.458243	0.314686
chr3	190861290	190861771	GLU	+++_slow	4.20283	6.42478	11.3546	0.461478	0.261089	0.277433
chr3	190886599	190887463	GLU	--+_fast	1.89194	0.964265	0.760216	0.105335	0.690236	0.204429
chr3	190909908	190910312	GLU	--+_fast	1.47191	0.791328	0.685829	0.232073	0.645514	0.122413
chr3	190911286	190911911	GLU	+++_fast	0.263586	1.4927	1.39325	0.541755	0.297706	0.160538
chr3	190941839	190942111	GLU	+++_slow	4.8229	9.47822	4.41137	0.566306	0.249916	0.183778
chr3	190946123	190946707	GLU	+++_fast	0.384335	4.45934	2.8642	0.244238	0.537469	0.218293
chr3	190948258	190948683	GLU	+++_fast	0.589382	4.02266	2.80336	0.28511	0.483897	0.230993
chr3	191003849	191004070	GLU	+++_slow	3.9732	11.651	8.174	0.456292	0.398484	0.145223
chr3	191068945	191069591	GLU	+++_fast	0.474314	4.8544	4.32661	0.236501	0.416499	0.347
chr3	191170057	191170859	GLU	+++_fast	0.428811	0.649491	0.768592	0.675253	0.127779	0.196968
chr3	191175355	191177332	GLU	+++_slow	45.599	62.4853	77	0.536417	0.279881	0.183702
chr3	191197767	191199008	GLU	+++_slow	5.18296	6.59254	6.94653	0.552269	0.208024	0.239706
chr3	191219081	191219412	GLU	+-+_fast	0.261801	1.762	1.76244	0.265186	0.493438	0.241376
chr3	191227374	191228080	GLU	+++_slow	3.43171	10.5315	9.24859	0.369019	0.362125	0.268856
chr3	191238535	191238679	GLU	+++_slow	4.51117	17.352	20.7937	0.298787	0.378694	0.32252
chr3	191260400	191260713	GLU	+++_slow	3.64229	17.2606	10.4476	0.410852	0.455066	0.134081
chr3	191288858	191289135	GLU	+++_fast	0.446027	1.3274	1.40144	0.660882	0.117907	0.22121
chr3	191307288	191307587	GLU	+++_slow	4.19657	7.95708	9.31739	0.456652	0.214946	0.328402
chr3	191327217	191327404	GLU	+-+_fast	0.659237	1.23773	1.20224	0.220126	0.464136	0.315738
chr3	191330338	191332165	GLU	+++_fast	6.42502	4.40386	7.48722	0.69333	0.0624072	0.244262
chr3	191332604	191333496	GLU	+++_fast	0.283602	1.37748	1.8614	0.408505	0.142185	0.449311
chr3	191334414	191335055	GLU	+++_slow	18.7641	29.7781	77	0.510276	0.0853232	0.404401
chr3	191338892	191340886	GLU	+++_fast	0.944896	1.60259	2.20739	0.552322	0.152733	0.294945
chr3	191350663	191351198	GLU	+++_slow	3.41901	9.21988	15.7637	0.367206	0.14393	0.488864
chr3	191356243	191356743	GLU	+++_slow	29.6538	36.3164	77	0.447857	0.234494	0.317649
chr3	191389317	191389569	GLU	+++_fast	0.279952	1.14954	1.60543	0.445181	0.190291	0.364528
chr3	191425407	191425689	GLU	---_fast	1.36246	0.317833	0.539734	0.282608	0.471474	0.245918
chr3	191441371	191442454	GLU	---_fast	3.76685	1.33824	1.21145	0.362918	0.420304	0.216778
chr3	191491237	191492781	GLU	--+_fast	4.72809	3.42142	4.05762	0.120971	0.587072	0.291956
chr3	191506236	191506603	GLU	+++_fast	0.478042	3.73806	2.82855	0.278645	0.512267	0.209088
chr3	191512863	191513240	GLU	--+_slow	9.41595	13.5645	7.24072	0.145489	0.781969	0.0725424
chr3	191514094	191514533	GLU	+++_slow	0.796386	9.11285	6.75356	0.306417	0.497789	0.195794
chr3	191523223	191523598	GLU	+-+_slow	1.06734	6.02703	5.3267	0.258847	0.530035	0.211118
chr3	191534865	191536507	GLU	+++_fast	0.565529	2.92685	2.16922	0.349477	0.441943	0.208581
chr3	191563775	191563924	GLU	+++_fast	0.451594	3.15285	2.74227	0.453435	0.35477	0.191795
chr3	191568531	191568904	GLU	--+_slow	15.2084	25.1535	22.2864	0.062431	0.755708	0.181861
chr3	191683011	191683331	GLU	--+_fast	0.585241	0.251199	0.285621	0.181467	0.686936	0.131597
chr3	191688728	191689228	GLU	+++_fast	0.481156	2.10703	0.747886	0.469496	0.506978	0.0235256
chr3	191797314	191798822	GLU	+++_slow	5.42885	10.8269	5.40152	0.504983	0.327842	0.167175
chr3	191846228	191847373	GLU	+++_fast	0.398917	1.68878	1.56707	0.524234	0.374096	0.10167
chr3	191859693	191860254	GLU	--+_fast	3.59812	0.964971	1.16256	0.311484	0.520364	0.168153
chr3	191870220	191870603	GLU	+++_slow	0.676185	7.79403	5.19938	0.337674	0.516544	0.145782
chr3	191908538	191908720	GLU	+-+_fast	0.326161	2.8155	0.954553	0.175816	0.695934	0.12825
chr3	191912680	191913187	GLU	+++_fast	0.419462	1.95171	1.73645	0.394386	0.292876	0.312737
chr3	192034842	192035249	GLU	+++_fast	0.273173	1.49565	1.65263	0.3038	0.364639	0.331561
chr3	192039792	192040900	GLU	+++_fast	0.277347	2.08335	1.28941	0.445807	0.270805	0.283389
chr3	192077940	192078344	GLU	+++_fast	0.438884	1.64058	1.85104	0.42536	0.267966	0.306674
chr3	192120497	192121158	GLU	+++_slow	2.55043	12.6211	11.6549	0.354428	0.262946	0.382626
chr3	192124276	192125091	GLU	+-+_slow	23.323	52.844	77	0.294622	0.377488	0.32789
chr3	192148035	192149217	GLU	+++_slow	23.0064	41.4572	77	0.343259	0.23505	0.42169
chr3	192165466	192166088	GLU	+++_fast	0.54282	2.00987	3.04669	0.391793	0.161919	0.446288
chr3	192169905	192170577	GLU	---_fast	7.10027	2.35591	4.93044	0.196716	0.357236	0.446048
chr3	192193826	192194939	GLU	+++_slow	55.215	39.7665	77	0.668911	0.0663287	0.264761
chr3	192201577	192202851	GLU	+++_fast	0.470263	0.741822	1.23172	0.46874	0.127732	0.403527
chr3	192207162	192207703	GLU	---_fast	21.4731	3.10676	7.93057	0.424467	0.232889	0.342644
chr3	192223168	192223877	GLU	--+_fast	0.561094	0.22523	0.413153	0.408495	0.274369	0.317136
chr3	192225772	192226297	GLU	+-+_fast	0.717885	2.73702	4.34796	0.141788	0.46537	0.392841
chr3	192249603	192250088	GLU	+++_fast	0.593022	0.767226	1.21523	0.497004	0.2209	0.282096
chr3	192258806	192259210	GLU	+++_slow	28.4904	18.537	38.9326	0.560585	0.206709	0.232706
chr3	192261588	192262947	GLU	+++_slow	58.6849	33.8557	77	0.625875	0.0934838	0.280641
chr3	192263503	192264645	GLU	+++_slow	21.207	37.4703	76.9999	0.369175	0.228349	0.402475
chr3	192276037	192276376	GLU	+++_slow	35.2381	39.3112	77	0.446841	0.17021	0.382949
chr3	192279632	192281183	GLU	+++_slow	21.8515	30.1844	45.9426	0.454981	0.163036	0.381982
chr3	192283407	192283849	GLU	+++_fast	0.481519	0.691141	1.15642	0.546373	0.181328	0.272299
chr3	192309476	192310301	GLU	+++_slow	30.359	49.4987	77	0.355013	0.230182	0.414805
chr3	192336677	192339917	GLU	+++_slow	39.0346	41.3616	77	0.55277	0.142415	0.304814
chr3	192348995	192349832	GLU	+-+_fast	0.61947	1.1937	2.37096	0.338171	0.300293	0.361536
chr3	192354097	192354472	GLU	+++_fast	0.439946	0.870345	1.248	0.627416	0.194584	0.178
chr3	192363408	192363896	GLU	+++_slow	15.0588	18.0418	38.3045	0.423638	0.169217	0.407145
chr3	192372478	192373132	GLU	---_fast	17.5428	0.972467	2.1646	0.646381	0.128104	0.225515
chr3	192389028	192389125	GLU	+++_slow	22.8534	35.8531	77	0.363358	0.204387	0.432255
chr3	192389278	192389656	GLU	+-+_fast	0.744318	1.72075	2.92706	0.17823	0.333794	0.487976
chr3	192396718	192397659	GLU	--+_fast	1.11903	0.29909	0.592759	0.227444	0.518294	0.254262
chr3	192412527	192413493	GLU	+-+_fast	0.464285	0.779785	1.30893	0.326381	0.377591	0.296028
chr3	192434889	192437103	GLU	+++_fast	0.665992	1.02918	1.52951	0.443564	0.244085	0.312352
chr3	192441465	192442088	GLU	+++_slow	11.6322	35.313	42.1672	0.298568	0.331199	0.370233
chr3	192471137	192472305	GLU	+++_fast	2.07215	4.03132	5.10595	0.432884	0.348891	0.218225
chr3	192479914	192481237	GLU	+++_fast	0.529918	1.5079	1.92494	0.398216	0.233107	0.368678
chr3	192496155	192496756	GLU	+++_slow	25.2251	39.3465	77	0.415211	0.229118	0.355671
chr3	192513020	192513375	GLU	+-+_slow	2.43498	6.98766	8.17117	0.364488	0.426925	0.208587
chr3	192521039	192521375	GLU	+++_fast	0.952397	0.92981	0.826267	0.667151	0.206648	0.126201
chr3	192547683	192549815	GLU	+++_slow	4.76198	16.1088	18.7891	0.295235	0.283158	0.421607
chr3	192553008	192553917	GLU	+++_fast	0.502473	1.63862	1.90852	0.360984	0.269322	0.369694
chr3	192567341	192567957	GLU	+++_slow	11.7109	30.2545	58.5578	0.353312	0.279931	0.366758
chr3	192593657	192594164	GLU	+++_slow	2.01772	10.6842	13.9767	0.232786	0.352702	0.414512
chr3	192617706	192618843	GLU	+++_slow	6.00575	14.5585	15.951	0.423497	0.266901	0.309603
chr3	192621427	192621919	GLU	+++_fast	0.925142	2.99209	4.61975	0.331008	0.304665	0.364327
chr3	192629754	192629988	GLU	+++_fast	0.491828	2.68174	3.07191	0.228917	0.402363	0.36872
chr3	192652567	192653274	GLU	+++_slow	14.4087	46.7131	77	0.289835	0.296664	0.413502
chr3	192668017	192668843	GLU	---_fast	6.43522	2.31389	3.23264	0.182906	0.546764	0.270331
chr3	192672475	192672660	GLU	--+_fast	2.96926	1.5364	2.99165	0.214231	0.480587	0.305182
chr3	192683718	192683984	GLU	+++_slow	3.40373	7.56595	9.95907	0.377156	0.297986	0.324858
chr3	192699333	192699526	GLU	--+_fast	0.773551	0.567972	0.576874	0.105216	0.728641	0.166143
chr3	192717674	192718616	GLU	+++_fast	0.791311	1.07647	1.36281	0.580043	0.294909	0.125048
chr3	192724847	192725571	GLU	+++_slow	24.1968	12.3146	35.6744	0.608407	0.143247	0.248346
chr3	192730836	192731362	GLU	+++_slow	3.59479	12.6497	14.3779	0.3386	0.303017	0.358383
chr3	192738448	192739185	GLU	+++_slow	1.4018	6.69632	8.57159	0.24571	0.291487	0.462803
chr3	192785698	192787235	GLU	+++_fast	0.926881	3.18789	4.01552	0.309114	0.313512	0.377374
chr3	192805613	192806277	GLU	+++_fast	0.765346	1.06261	1.54607	0.520424	0.203025	0.276551
chr3	192840368	192840824	GLU	---_fast	0.109681	0.0971692	0.156093	0.163171	0.281447	0.555382
chr3	192843888	192844192	GLU	---_fast	1.43779	0.164259	0.406351	0.356624	0.276352	0.367024
chr3	192857245	192857587	GLU	+++_fast	0.202228	0.217486	0.404807	0.688525	0.121549	0.189926
chr3	192858855	192859856	GLU	---_fast	4.34978	1.05551	2.33016	0.334973	0.270084	0.394943
chr3	192862509	192862892	GLU	--+_fast	0.730804	2.63369	3.19034	0.091571	0.595455	0.312974
chr3	192867642	192868022	GLU	+++_fast	0.300609	1.73399	2.92616	0.316989	0.294061	0.38895
chr3	192893008	192893319	GLU	+-+_fast	0.98358	2.00392	3.6008	0.3493	0.307004	0.343696
chr3	192904509	192905080	GLU	+++_fast	2.12259	1.84584	3.17159	0.558898	0.219474	0.221628
chr3	192906209	192906973	GLU	+-+_fast	0.706658	0.816666	1.23785	0.38131	0.369431	0.24926
chr3	192945745	192946016	GLU	+++_slow	3.0278	17.293	21.0252	0.235926	0.325372	0.438703
chr3	192954067	192954746	GLU	+++_slow	4.2113	28.4069	23.4666	0.259514	0.415089	0.325397
chr3	193016229	193016703	GLU	+++_slow	1.93768	6.55269	5.2421	0.399525	0.40157	0.198905
chr3	193024150	193025107	GLU	+-+_fast	0.352981	1.70873	1.48636	0.128878	0.684511	0.18661
chr3	193028446	193028568	GLU	+++_fast	0.159688	1.58466	0.583757	0.38312	0.395761	0.221119
chr3	193046337	193046636	GLU	+-+_fast	0.353159	4.27817	2.53339	0.336987	0.597577	0.065436
chr3	193096011	193096913	GLU	--+_fast	19.343	3.0308	5.83999	0.344274	0.510993	0.144733
chr3	193124482	193125354	GLU	+++_fast	0.978926	0.987137	1.20412	0.705031	0.209907	0.0850628
chr3	193134321	193134681	GLU	+++_slow	2.25483	8.60527	7.75785	0.320459	0.36519	0.314351
chr3	193135647	193137788	GLU	+++_slow	10.0503	22.7435	27.3272	0.416024	0.257187	0.326789
chr3	193153821	193154337	GLU	+++_fast	0.238811	2.09913	1.69038	0.452768	0.29147	0.255762
chr3	193156147	193156623	GLU	--+_slow	4.34156	6.69439	4.85635	0.0941939	0.775306	0.1305
chr3	193207537	193208002	GLU	+++_slow	19.331	8.73232	9.47496	0.764445	0.134277	0.101277
chr3	193211123	193212123	GLU	+++_fast	1.76495	2.92296	3.43168	0.574097	0.156608	0.269295
chr3	193226914	193227278	GLU	+++_fast	1.00763	4.94725	3.59603	0.324703	0.487168	0.18813
chr3	193249869	193250596	GLU	--+_fast	5.18388	4.80178	4.2371	0.104879	0.668809	0.226311
chr3	193280622	193281330	GLU	--+_fast	0.174691	0.228901	0.241439	0.256791	0.562487	0.180722
chr3	193302124	193303038	GLU	+++_fast	0.362408	1.92424	1.9985	0.365713	0.320646	0.313641
chr3	193315446	193315747	GLU	+++_fast	0.325511	1.30424	1.45785	0.451563	0.326651	0.221786
chr3	193323607	193324746	GLU	+++_fast	0.619466	1.65557	1.70466	0.628222	0.200234	0.171544
chr3	193343426	193343951	GLU	+++_fast	0.207446	0.240995	0.446974	0.414034	0.153695	0.432271
chr3	193388066	193388723	GLU	+++_slow	1.18653	11.3126	7.07822	0.27625	0.545783	0.177966
chr3	193389134	193389537	GLU	+++_slow	1.84591	24.2514	12.9569	0.216955	0.604022	0.179023
chr3	193457578	193458537	GLU	+++_fast	0.189664	0.740024	0.974658	0.441094	0.346881	0.212024
chr3	193466224	193466501	GLU	+++_slow	9.8574	8.57794	16.9284	0.56116	0.0981037	0.340736
chr3	193498401	193499081	GLU	+-+_slow	1.81188	12.1342	12.7379	0.226781	0.468607	0.304613
chr3	193510105	193510533	GLU	+++_fast	0.190677	1.08571	1.10559	0.535202	0.298523	0.166275
chr3	193547771	193549130	GLU	+++_fast	0.53792	0.921153	0.715019	0.735714	0.201586	0.0627
chr3	193554772	193555274	GLU	+++_fast	0.375873	1.30038	1.01534	0.528562	0.33092	0.140518
chr3	193595873	193596118	GLU	--+_fast	11.9827	4.76622	10.58	0.238617	0.419878	0.341506
chr3	193603854	193604212	GLU	+++_slow	7.99301	9.66326	23.8224	0.41904	0.227106	0.353854
chr3	193644054	193644681	GLU	--+_fast	9.87938	2.47177	3.48712	0.347003	0.498924	0.154073
chr3	193646028	193646343	GLU	--+_slow	10.8434	5.20292	7.21201	0.255112	0.595865	0.149022
chr3	193657896	193658199	GLU	--+_fast	1.50409	1.05527	1.355	0.129144	0.692398	0.178458
chr3	193658525	193659117	GLU	--+_fast	1.4763	0.561332	0.642397	0.26173	0.510394	0.227877
chr3	193679715	193680271	GLU	+-+_fast	0.083842	0.232858	0.243431	0.161546	0.57216	0.266294
chr3	193701836	193702125	GLU	+++_fast	0.912505	1.95167	1.89282	0.521268	0.354696	0.124036
chr3	193711061	193711192	GLU	+++_fast	0.231776	0.825125	1.07533	0.414101	0.384631	0.201268
chr3	193722193	193724647	GLU	--+_fast	0.426983	0.296906	0.248722	0.177495	0.771786	0.0507194
chr3	193727046	193727281	GLU	+-+_slow	4.64915	15.3471	19.4472	0.356331	0.465503	0.178166
chr3	193730553	193731416	GLU	+++_slow	1.84902	16.2655	11.5589	0.248712	0.531808	0.21948
chr3	193732979	193733461	GLU	+-+_fast	0.597549	1.08293	1.1155	0.303247	0.478485	0.218267
chr3	193737362	193737780	GLU	+-+_slow	1.47281	18.5546	10.062	0.23827	0.689846	0.0718832
chr3	193746895	193747321	GLU	+++_slow	1.3669	19.5265	5.54072	0.231339	0.728983	0.0396779
chr3	193771766	193772884	GLU	+++_fast	0.434676	2.57359	2.02181	0.510108	0.246792	0.2431
chr3	193776781	193778037	GLU	+++_fast	0.35484	2.54817	2.55745	0.370233	0.332108	0.297658
chr3	193785343	193785603	GLU	+++_slow	2.07942	13.611	9.98834	0.289952	0.485595	0.224454
chr3	193788216	193788668	GLU	+-+_fast	1.63422	4.05566	6.10495	0.395787	0.483197	0.121016
chr3	193793247	193793501	GLU	+++_fast	0.344696	2.71579	2.69474	0.299962	0.470655	0.229383
chr3	193795556	193795750	GLU	--+_fast	0.932705	0.517611	0.616034	0.0914715	0.725092	0.183436
chr3	193805458	193805816	GLU	+++_fast	0.866804	3.37962	1.99617	0.369048	0.426499	0.204453
chr3	193816760	193816948	GLU	+++_fast	0.452527	0.580565	0.74188	0.708366	0.189003	0.102632
chr3	193831276	193831897	GLU	+++_fast	0.439805	1.0464	0.935279	0.560667	0.379787	0.0595463
chr3	193835475	193835605	GLU	+-+_fast	0.433263	3.18421	2.64324	0.198984	0.595226	0.20579
chr3	193852194	193852783	GLU	+++_fast	0.277939	2.66869	1.82501	0.524514	0.45129	0.0241953
chr3	193869659	193869954	GLU	+++_fast	4.72594	3.52277	1.76693	0.703772	0.223543	0.0726854
chr3	193888186	193888481	GLU	+-+_slow	1.70956	9.53399	6.21355	0.277037	0.603228	0.119735
chr3	193895193	193895460	GLU	+++_slow	2.44018	21.4353	10.9798	0.280815	0.574722	0.144463
chr3	193905552	193905929	GLU	+++_slow	2.84507	8.18574	10.3263	0.331188	0.22622	0.442592
chr3	193917880	193918272	GLU	+-+_slow	0.604555	6.15884	5.75419	0.237114	0.542854	0.220032
chr3	193937201	193937476	GLU	+++_fast	0.553004	0.718525	0.63244	0.547933	0.330236	0.121832
chr3	193944282	193945172	GLU	+++_fast	0.427251	4.11401	2.30492	0.432704	0.388313	0.178983
chr3	193948332	193948529	GLU	+++_fast	0.282583	1.87944	1.95932	0.342565	0.324593	0.332841
chr3	193957845	193958027	GLU	+++_fast	0.360146	3.38118	2.71197	0.353402	0.420799	0.225799
chr3	193960319	193960687	GLU	+++_fast	0.454178	0.62667	0.673052	0.690678	0.236244	0.0730775
chr3	193962254	193963276	GLU	+++_slow	3.834	12.251	12.4423	0.335713	0.329261	0.335025
chr3	193974271	193975473	GLU	+++_slow	1.97532	10.4788	8.2834	0.386196	0.394987	0.218817
chr3	193977134	193977575	GLU	+++_slow	1.0638	6.96024	3.52236	0.234265	0.593971	0.171764
chr3	194005823	194006435	GLU	+++_slow	16.7955	20.5593	38.0167	0.515808	0.24439	0.239802
chr3	194020678	194021029	GLU	+++_fast	0.616613	2.68129	3.41368	0.288662	0.331319	0.380019
chr3	194022140	194022540	GLU	+++_slow	18.2362	68.3958	77	0.266421	0.296819	0.436761
chr3	194072313	194072655	GLU	+++_fast	0.295508	1.24612	1.87939	0.346854	0.320938	0.332207
chr3	194080269	194080844	GLU	+++_fast	0.350051	2.65	2.00195	0.452197	0.42774	0.120063
chr3	194094158	194094472	GLU	+-+_slow	0.728717	7.89851	7.23979	0.275191	0.511576	0.213234
chr3	194103800	194104287	GLU	+++_slow	3.22797	11.2955	7.20807	0.537517	0.324149	0.138333
chr3	194110730	194111118	GLU	+++_fast	3.53892	2.81468	4.39488	0.621154	0.181402	0.197444
chr3	194112609	194113036	GLU	+++_slow	57.1004	31.6292	77	0.728974	0.0735088	0.197518
chr3	194120597	194120983	GLU	+++_fast	0.322487	1.52639	1.4716	0.337667	0.410402	0.251931
chr3	194153670	194154044	GLU	+++_slow	3.02687	10.3249	8.40967	0.357192	0.391157	0.251651
chr3	194162277	194162952	GLU	+++_slow	3.66587	9.5	14.0529	0.358892	0.243073	0.398035
chr3	194165730	194165842	GLU	+-+_fast	2.30574	3.88294	5.96466	0.419341	0.323962	0.256697
chr3	194176283	194177117	GLU	+++_slow	6.21158	9.10225	8.05984	0.619262	0.165768	0.21497
chr3	194178515	194178904	GLU	+++_fast	0.690977	2.53118	2.20317	0.499411	0.304228	0.196361
chr3	194199616	194200192	GLU	--+_fast	0.567958	0.620917	0.610168	0.0630645	0.730828	0.206108
chr3	194212052	194213382	GLU	+++_fast	0.561424	4.65811	3.26549	0.321604	0.517189	0.161207
chr3	194218798	194219141	GLU	+-+_fast	0.410123	2.63159	2.24541	0.312758	0.508133	0.17911
chr3	194226383	194226814	GLU	+++_fast	1.12179	0.685994	0.829857	0.69535	0.150646	0.154005
chr3	194232172	194232616	GLU	+++_fast	0.524153	2.84764	1.91064	0.495114	0.342696	0.162191
chr3	194249418	194251213	GLU	+++_fast	0.703015	0.984646	1.16054	0.706081	0.156581	0.137338
chr3	194261769	194262834	GLU	+++_fast	0.853364	2.04782	1.80526	0.437774	0.406845	0.155381
chr3	194271303	194271878	GLU	+++_slow	1.76809	6.83576	6.67801	0.409711	0.432274	0.158015
chr3	194285581	194286018	GLU	--+_fast	1.29406	0.194034	0.322247	0.388757	0.438112	0.173131
chr3	194286945	194287399	GLU	+++_fast	0.851171	0.765512	0.587144	0.740776	0.185175	0.0740493
chr3	194304861	194305223	GLU	--+_fast	0.447922	0.165312	0.174718	0.114382	0.689979	0.195639
chr3	194306612	194306703	GLU	--+_fast	0.78792	0.63083	0.69376	0.167529	0.637783	0.194688
chr3	194339276	194339718	GLU	+++_fast	0.342063	4.3281	3.87818	0.387563	0.497888	0.114549
chr3	194351834	194353001	GLU	--+_fast	2.0102	1.94427	1.82913	0.0703197	0.716649	0.213031
chr3	194364844	194365122	GLU	+++_fast	0.339925	0.86925	1.02575	0.653496	0.216339	0.130164
chr3	194374913	194375763	GLU	+++_fast	0.797373	4.69646	5.80716	0.312394	0.351193	0.336413
chr3	194379486	194380712	GLU	+++_slow	0.562384	6.98632	6.09582	0.305071	0.455208	0.239721
chr3	194382392	194382963	GLU	+-+_slow	2.87771	9.66532	10.1724	0.311194	0.493568	0.195238
chr3	194386387	194386988	GLU	+++_slow	1.72383	13.5284	11.6658	0.262838	0.489568	0.247595
chr3	194392687	194392824	GLU	+++_slow	1.97837	7.46918	7.01865	0.376399	0.373967	0.249634
chr3	194396132	194396674	GLU	+++_fast	9.0212	3.84986	9.85147	0.677887	0.1325	0.189613
chr3	194408644	194409609	GLU	+++_fast	0.602289	1.89946	2.07823	0.380305	0.369054	0.250641
chr3	194431937	194432234	GLU	+++_slow	17.9022	42.738	77	0.282863	0.292269	0.424869
chr3	194458411	194458492	GLU	+-+_fast	0.37577	2.33003	2.13421	0.35946	0.488215	0.152324
chr3	194490064	194490514	GLU	--+_fast	0.446166	0.464276	0.690408	0.0783334	0.602479	0.319188
chr3	194515461	194515892	GLU	+++_fast	0.499357	2.51834	2.91511	0.407254	0.300038	0.292708
chr3	194528999	194529250	GLU	+++_slow	2.12133	14.7596	13.2418	0.401254	0.41103	0.187716
chr3	194548811	194549090	GLU	+++_fast	0.303229	0.610909	0.786584	0.670666	0.230526	0.0988085
chr3	194554314	194555758	GLU	+++_fast	0.46926	2.86191	2.88515	0.367097	0.396154	0.236749
chr3	194571593	194572568	GLU	+++_fast	0.791761	3.67801	2.11931	0.399528	0.534092	0.0663792
chr3	194572825	194573430	GLU	--+_slow	9.3527	5.71096	4.91547	0.188388	0.61397	0.197643
chr3	194585948	194586280	GLU	+++_slow	5.61979	5.02498	8.60972	0.574695	0.232507	0.192798
chr3	194609097	194609406	GLU	+++_slow	6.58751	6.05056	7.56834	0.602402	0.220113	0.177485
chr3	194621779	194621900	GLU	---_fast	1.12648	0.382547	0.56458	0.0539814	0.648767	0.297252
chr3	194622828	194624377	GLU	--+_fast	8.06306	3.30306	3.98186	0.162923	0.694754	0.142323
chr3	194632230	194632479	GLU	+++_slow	19.4752	30.5016	77	0.378333	0.141217	0.480449
chr3	194639743	194640313	GLU	--+_fast	6.08919	2.91404	4.30222	0.180486	0.610925	0.208589
chr3	194648745	194649409	GLU	+++_slow	38.2538	55.7677	77	0.464606	0.303484	0.231909
chr3	194674041	194674619	GLU	---_fast	13.6317	2.49438	3.36258	0.41519	0.3541	0.23071
chr3	194675175	194675579	GLU	---_fast	1.89644	0.226454	0.132897	0.472075	0.458312	0.069613
chr3	194691512	194692065	GLU	+++_slow	25.1811	11.3152	30.2362	0.605809	0.127411	0.26678
chr3	194702295	194703164	GLU	+++_fast	0.54412	1.45262	0.859158	0.520961	0.413198	0.0658403
chr3	194706495	194706967	GLU	+++_fast	0.532227	2.55968	3.42144	0.376281	0.316267	0.307452
chr3	194730445	194730685	GLU	+++_fast	0.793976	0.831993	0.817555	0.647009	0.174264	0.178728
chr3	194736488	194736766	GLU	--+_fast	12.7594	4.08072	6.89542	0.368642	0.422287	0.209071
chr3	194740229	194740567	GLU	+-+_fast	0.806864	4.6636	5.56432	0.272692	0.458638	0.26867
chr3	194744919	194745611	GLU	+++_fast	0.224531	1.53946	1.33169	0.392926	0.386106	0.220968
chr3	194789134	194790572	GLU	+++_slow	10.3403	15.285	19.9952	0.486348	0.215778	0.297874
chr3	194798214	194798917	GLU	+++_fast	0.54753	4.2823	3.60747	0.352628	0.382588	0.264785
chr3	194800097	194800313	GLU	+++_fast	0.283915	1.07225	1.45898	0.431726	0.216356	0.351918
chr3	194801700	194801915	GLU	+++_fast	0.208687	0.483132	0.564024	0.530744	0.158561	0.310696
chr3	194801988	194802086	GLU	+++_slow	1.51426	5.3796	4.98383	0.306853	0.38381	0.309337
chr3	194817821	194818307	GLU	+++_fast	0.839002	3.7519	2.53417	0.523267	0.350781	0.125952
chr3	194820957	194821300	GLU	--+_fast	0.048228	0.0975449	0.0782472	0.119997	0.81186	0.0681424
chr3	194824953	194825389	GLU	---_fast	0.562235	0.202206	0.243209	0.178978	0.563161	0.257861
chr3	194836146	194836602	GLU	+++_fast	0.356739	2.25181	3.34904	0.307738	0.336956	0.355306
chr3	194852914	194853341	GLU	+-+_slow	3.62553	7.23667	12.1716	0.376456	0.319596	0.303948
chr3	194859364	194859831	GLU	--+_fast	3.74895	4.79665	3.64071	0.129406	0.796399	0.0741945
chr3	194863619	194864390	GLU	+++_fast	0.366208	0.924245	1.14255	0.325119	0.35769	0.31719
chr3	194865008	194865873	GLU	+++_fast	0.9484	2.45229	3.07414	0.477798	0.338474	0.183729
chr3	194909122	194909402	GLU	+++_slow	3.3869	35.3216	33.6997	0.18955	0.374218	0.436232
chr3	194910191	194910386	GLU	+++_slow	1.66064	5.38445	5.2791	0.424432	0.374676	0.200892
chr3	194925804	194925938	GLU	+-+_slow	3.14623	17.3323	19.9077	0.249823	0.479806	0.270372
chr3	194930821	194931584	GLU	+++_fast	0.897059	1.37364	1.41922	0.525203	0.345304	0.129493
chr3	194933779	194934098	GLU	+++_slow	0.899704	8.23403	5.53641	0.294104	0.525692	0.180204
chr3	194972659	194973329	GLU	+++_slow	26.8104	51.1406	77	0.344	0.293647	0.362353
chr3	194985233	194985577	GLU	+++_fast	5.14151	2.65156	5.02668	0.646685	0.159242	0.194072
chr3	194987295	194988136	GLU	+++_slow	38.8321	48.2654	77	0.519944	0.163253	0.316803
chr3	195020114	195020397	GLU	+-+_fast	0.591989	4.72726	3.84484	0.260013	0.567594	0.172393
chr3	195035437	195035723	GLU	+-+_slow	2.89375	16.1037	12.9707	0.28276	0.509635	0.207606
chr3	195049813	195050746	GLU	+++_slow	8.72547	25.9333	16.3547	0.383968	0.430543	0.185488
chr3	195064170	195064479	GLU	+++_slow	12.4052	8.53593	17.098	0.645687	0.172251	0.182062
chr3	195087822	195087874	GLU	+-+_slow	34.6487	62.1331	50.7588	0.369981	0.421912	0.208107
chr3	195098922	195099558	GLU	+++_fast	0.553338	2.05458	2.53296	0.509569	0.193187	0.297245
chr3	195111641	195112026	GLU	+++_slow	2.19785	5.64617	9.90292	0.294759	0.247206	0.458035
chr3	195117010	195117228	GLU	+-+_fast	0.401547	1.59344	2.48162	0.160151	0.438371	0.401478
chr3	195119579	195119743	GLU	+-+_slow	2.01335	6.59024	10.5462	0.223566	0.478407	0.298027
chr3	195133012	195133308	GLU	+++_fast	0.493264	1.6849	2.47044	0.355595	0.267518	0.376888
chr3	195153101	195154146	GLU	+++_fast	0.958177	0.982528	1.64576	0.594257	0.118234	0.287509
chr3	195155396	195156145	GLU	+++_fast	0.717624	0.509525	0.829748	0.810456	0.0557343	0.13381
chr3	195170384	195170573	GLU	+++_fast	0.266469	0.730406	1.02742	0.483126	0.345584	0.17129
chr3	195172262	195172419	GLU	+++_fast	0.239914	0.325951	0.547793	0.495162	0.267104	0.237734
chr3	195173330	195173535	GLU	+++_fast	0.482998	2.18214	2.31648	0.304906	0.358834	0.33626
chr3	195178384	195178796	GLU	+++_fast	0.886791	1.09845	1.53667	0.495758	0.267563	0.236679
chr3	195183450	195184662	GLU	+++_slow	3.53441	11.9388	19.1683	0.279128	0.271538	0.449334
chr3	195195429	195195808	GLU	+-+_fast	0.864685	2.18978	3.09275	0.392739	0.531918	0.0753425
chr3	195204611	195204940	GLU	+++_fast	0.375949	0.581877	0.906219	0.560612	0.168033	0.271354
chr3	195238734	195239083	GLU	+++_fast	0.586526	0.400638	0.483638	0.853705	0.161235	-0.0149399
chr3	195244012	195244232	GLU	+++_fast	0.614116	3.04819	4.49058	0.300438	0.360428	0.339134
chr3	195245663	195245817	GLU	--+_fast	1.07387	0.350757	0.721856	0.226392	0.688941	0.0846669
chr3	195252832	195253007	GLU	+-+_fast	0.482274	0.748506	1.1689	0.294911	0.318146	0.386943
chr3	195355721	195356230	GLU	---_slow	25.276	9.40181	18.5424	0.271532	0.374133	0.354335
chr3	195396509	195396711	GLU	+-+_fast	0.780317	2.73651	5.1787	0.281254	0.516891	0.201855
chr3	195450644	195451961	GLU	+++_slow	3.19961	15.8364	10.4172	0.344315	0.512486	0.143198
chr3	195452840	195453053	GLU	+++_slow	3.39036	34.22	8.23591	0.292058	0.642747	0.0651956
chr3	195541576	195542074	GLU	---_fast	3.84342	0.380291	0.858605	0.38867	0.207566	0.403764
chr3	195555254	195555503	GLU	+-+_slow	1.87478	15.4822	15.9666	0.183513	0.586995	0.229492
chr3	195568903	195569587	GLU	+++_fast	0.405661	1.54237	1.4642	0.427735	0.434532	0.137733
chr3	195583578	195584197	GLU	--+_fast	12.451	4.07685	8.39507	0.307041	0.57719	0.115768
chr3	195591232	195592073	GLU	+-+_slow	4.90262	29.174	17.9845	0.285291	0.6217	0.0930092
chr3	195598117	195599394	GLU	+++_fast	0.550588	3.14069	2.62395	0.351664	0.460442	0.187894
chr3	195760893	195760952	GLU	+-+_slow	4.05429	6.15003	8.83426	0.460627	0.518028	0.0213456
chr3	195794651	195795668	GLU	+++_fast	0.535286	3.00546	2.59503	0.529526	0.362318	0.108155
chr3	195809556	195809614	GLU	+++_fast	0.655828	1.71447	3.00984	0.395443	0.253791	0.350766
chr3	195811701	195812090	GLU	+++_fast	3.55348	4.71937	2.6064	0.621119	0.224679	0.154202
chr3	195823186	195823940	GLU	+-+_slow	1.09263	7.84161	7.07371	0.28607	0.535734	0.178196
chr3	195838896	195840092	GLU	+++_fast	0.666393	1.00226	1.18764	0.596872	0.224369	0.178759
chr3	195849747	195850175	GLU	--+_fast	0.275278	0.505193	0.49253	0.191666	0.870772	-0.0624372
chr3	195867836	195868162	GLU	--+_fast	6.76342	4.03907	6.90437	0.140796	0.632892	0.226312
chr3	195869298	195869403	GLU	--+_slow	57.6471	5.07207	14.2068	0.536687	0.453986	0.00932656
chr3	195869457	195870162	GLU	--+_fast	13.3935	3.39775	7.7476	0.193019	0.56468	0.242301
chr3	195872917	195875725	GLU	--+_fast	8.19429	1.43344	3.99323	0.200914	0.697162	0.101924
chr3	195876352	195876473	GLU	--+_fast	2.12747	1.87677	4.1829	0.0369126	0.71382	0.249267
chr3	195876736	195876862	GLU	--+_slow	4.22578	6.11508	10.2792	0.0769922	0.781423	0.141585
chr3	195878682	195879165	GLU	--+_fast	3.76635	3.49443	6.2226	0.0832386	0.843629	0.0731327
chr3	195879337	195880020	GLU	--+_fast	4.19332	0.904383	1.47022	0.319742	0.622092	0.0581659
chr3	195883771	195884108	GLU	--+_slow	5.67518	5.05769	12.38	0.0686498	0.534556	0.396795
chr3	195886610	195887483	GLU	--+_fast	9.71372	2.73307	7.53426	0.208518	0.608626	0.182856
chr3	195890138	195890658	GLU	---_fast	5.73362	1.10442	3.23831	0.261194	0.323091	0.415715
chr3	195890913	195891630	GLU	--+_fast	9.87171	4.96756	11.7587	0.160801	0.468613	0.370586
chr3	195891809	195892427	GLU	---_slow	58.062	6.67574	14.6356	0.429548	0.251944	0.318508
chr3	195894069	195894727	GLU	---_fast	53.9245	3.68047	7.0498	0.547757	0.258973	0.19327
chr3	195907036	195907557	GLU	---_fast	8.78469	1.02649	3.01863	0.37986	0.289574	0.330566
chr3	196063570	196063841	GLU	--+_fast	11.569	2.2563	3.15936	0.329527	0.579389	0.0910844
chr3	196096101	196096887	GLU	+++_slow	3.05636	6.21434	5.79991	0.542478	0.321559	0.135963
chr3	196110498	196110606	GLU	+-+_slow	1.89936	12.5308	13.1517	0.358065	0.502112	0.139823
chr3	196146377	196146522	GLU	+-+_fast	0.712903	1.91534	0.825865	0.394132	0.560642	0.0452259
chr3	196159801	196160982	GLU	+++_slow	2.66123	20.3212	14.5689	0.31687	0.460698	0.222432
chr3	196168942	196169184	GLU	+++_fast	0.829869	1.88517	1.3623	0.575982	0.272949	0.151068
chr3	196196434	196197058	GLU	+-+_fast	6.49238	4.71635	8.35722	0.589418	0.267939	0.142642
chr3	196202376	196203030	GLU	+++_fast	0.30979	2.11249	1.90092	0.351535	0.400829	0.247636
chr3	196215599	196216213	GLU	+++_fast	4.23836	4.53979	7.68319	0.548406	0.157757	0.293837
chr3	196216327	196216521	GLU	+-+_slow	3.02911	6.79711	8.04617	0.390328	0.398264	0.211408
chr3	196216573	196217041	GLU	+++_slow	3.31019	14.9213	8.49987	0.307686	0.523517	0.168797
chr3	196224007	196224536	GLU	+++_fast	0.515903	0.920721	1.10196	0.471442	0.330783	0.197775
chr3	196235894	196236594	GLU	+++_fast	0.328884	0.990848	1.62804	0.470913	0.260921	0.268166
chr3	196262373	196262425	GLU	+-+_fast	0.666974	1.27942	2.38144	0.533982	0.333525	0.132492
chr3	196308429	196308863	GLU	+++_slow	9.07367	7.2256	15.3483	0.62613	0.0740759	0.299794
chr3	196323739	196323980	GLU	+++_fast	0.605915	2.69889	3.36516	0.336162	0.366371	0.297468
chr3	196328821	196329177	GLU	+++_slow	5.08889	7.43042	8.75438	0.481357	0.283089	0.235554
chr3	196336477	196336580	GLU	+++_fast	0.369724	1.30873	1.11705	0.421973	0.374501	0.203526
chr3	196340977	196341207	GLU	--+_fast	0.645233	0.306671	0.435189	0.134218	0.765814	0.0999679
chr3	196345373	196345720	GLU	+-+_fast	0.279582	1.32317	1.29086	0.274982	0.504728	0.22029
chr3	196347359	196347569	GLU	+++_fast	0.570389	1.59966	1.97232	0.495304	0.328234	0.176463
chr3	196373309	196373476	GLU	+-+_fast	0.0401124	0.268892	0.25314	0.11006	0.609007	0.280933
chr3	196377309	196377542	GLU	+++_fast	0.709222	1.23999	2.46023	0.562651	0.100053	0.337297
chr3	196393729	196394006	GLU	+-+_fast	0.302551	1.44617	1.79393	0.414707	0.467011	0.118282
chr3	196408654	196409721	GLU	+++_slow	4.00336	5.54726	6.68589	0.535525	0.229715	0.23476
chr3	196414052	196414367	GLU	+++_fast	0.298061	2.00359	3.29248	0.381304	0.305361	0.313335
chr3	196429187	196430092	GLU	+++_slow	4.72732	8.70913	21.1876	0.368852	0.212279	0.418869
chr3	196441784	196441869	GLU	--+_fast	0.852607	0.221042	0.106623	0.119787	0.841219	0.0389936
chr3	196467794	196468194	GLU	+-+_fast	0.52804	2.2626	2.59916	0.251977	0.453982	0.294041
chr3	196491826	196492129	GLU	+-+_fast	0.618092	3.07928	4.49437	0.292057	0.407598	0.300345
chr3	196493997	196494366	GLU	+++_fast	0.459688	2.10494	2.27886	0.361428	0.334862	0.30371
chr3	196533102	196533779	GLU	+++_slow	10.3408	13.896	4.50866	0.626036	0.279792	0.0941715
chr3	196545366	196545979	GLU	+++_slow	2.36642	8.95159	7.15777	0.320252	0.445589	0.234159
chr3	196589553	196589772	GLU	+-+_slow	14.0741	10.6945	22.2734	0.482762	0.29131	0.225929
chr3	196603736	196605059	GLU	+++_fast	1.60083	3.85988	4.89084	0.414147	0.321912	0.263941
chr3	196619405	196620071	GLU	+++_slow	3.19737	8.98976	9.06868	0.554705	0.217641	0.227654
chr3	196624145	196624456	GLU	+-+_slow	2.86761	13.4477	13.3459	0.311877	0.506108	0.182015
chr3	196636827	196636917	GLU	--+_fast	0.342284	0.0757118	0.146524	0.432571	0.448315	0.119114
chr3	196638918	196639295	GLU	+++_slow	7.42411	5.96315	11.2014	0.578249	0.13945	0.282301
chr3	196650752	196651184	GLU	---_fast	4.69937	0.80226	1.19131	0.261022	0.508036	0.230943
chr3	196662979	196663442	GLU	+++_slow	0.477663	6.63943	4.49878	0.374062	0.544508	0.0814294
chr3	196666121	196666550	GLU	+++_fast	5.72743	3.45617	5.40834	0.706252	0.176668	0.117079
chr3	196670401	196670623	GLU	+++_fast	0.483661	2.65311	1.34621	0.576204	0.351451	0.072345
chr3	196690085	196690324	GLU	--+_fast	0.44999	0.426043	0.460167	0.033485	0.85413	0.112385
chr3	196695008	196695453	GLU	---_fast	1.00159	0.390957	0.35156	0.0850483	0.693523	0.221429
chr3	196711216	196711669	GLU	---_fast	42.9189	3.30086	9.50649	0.469476	0.244459	0.286065
chr3	196741417	196741594	GLU	+++_fast	16.0135	3.90882	9.99488	0.879998	0.0386003	0.0814013
chr3	196743926	196744899	GLU	+++_fast	0.386807	1.35145	1.91092	0.379236	0.277306	0.343459
chr3	196766467	196766931	GLU	+++_slow	22.4699	44.3196	77	0.481467	0.179934	0.338599
chr3	196772760	196773254	GLU	+++_fast	0.513643	2.40425	3.60461	0.296388	0.312551	0.391061
chr3	196776354	196776966	GLU	+++_fast	0.565538	1.83904	2.6513	0.327229	0.278805	0.393966
chr3	196787873	196788160	GLU	+++_slow	31.2725	17.9212	40.8362	0.615753	0.135338	0.248908
chr3	196803273	196803603	GLU	+-+_slow	2.24556	21.6193	24.8124	0.200097	0.461788	0.338116
chr3	196821614	196822102	GLU	+++_slow	30.5266	51.1567	77	0.389658	0.30629	0.304052
chr3	196835630	196836022	GLU	+++_fast	0.558897	2.03584	2.8633	0.354378	0.329426	0.316196
chr3	196844166	196844647	GLU	+++_fast	0.485782	2.17765	1.68435	0.417421	0.405282	0.177297
chr3	196927374	196927875	GLU	--+_fast	0.910674	0.251829	0.289605	0.307827	0.606571	0.0856011
chr3	196934727	196935450	GLU	---_fast	5.05941	1.49508	2.69842	0.227778	0.446721	0.325501
chr3	196936931	196937235	GLU	---_fast	5.14804	2.76507	4.98224	0.146888	0.463596	0.389516
chr3	196948621	196948790	GLU	+-+_fast	0.324593	1.15123	1.48702	0.541914	0.443382	0.0147041
chr3	196967243	196968061	GLU	+++_fast	0.848012	1.005	1.27594	0.650812	0.23646	0.112728
chr3	196975336	196975659	GLU	--+_fast	6.25357	3.29375	5.13225	0.166953	0.511398	0.321648
chr3	196988154	196988374	GLU	+-+_slow	3.3934	6.93754	12.2308	0.34135	0.404221	0.254429
chr3	196989770	196989873	GLU	--+_fast	0.457168	0.340987	0.536094	0.060712	0.696751	0.242537
chr3	196992028	196992795	GLU	--+_fast	2.30974	0.380601	0.504651	0.356395	0.49832	0.145285
chr3	196999408	196999502	GLU	--+_fast	1.08382	0.574637	0.50068	0.310384	0.538817	0.150799
chr3	197001214	197001563	GLU	--+_fast	0.700357	0.574339	0.796925	0.0572632	0.614482	0.328255
chr3	197008802	197008957	GLU	--+_fast	8.19743	4.13957	9.16743	0.215463	0.523124	0.261413
chr3	197012800	197013721	GLU	+++_slow	1.61586	10.8472	14.6877	0.253559	0.328444	0.417997
chr3	197015342	197015498	GLU	--+_fast	0.489027	1.068	0.898512	0.0715356	0.892072	0.0363919
chr3	197017111	197017179	GLU	+-+_slow	5.91798	45.9488	28.9428	0.0954196	0.708184	0.196396
chr3	197018696	197020488	GLU	+-+_fast	0.77688	0.676885	0.96371	0.479048	0.361862	0.15909
chr3	197038366	197038531	GLU	+++_slow	50.3795	47.0771	77	0.564735	0.106841	0.328424
chr3	197084446	197084561	GLU	--+_slow	4.16629	9.52701	10.4196	0.0829695	0.722828	0.194202
chr3	197098554	197098611	GLU	--+_fast	1.06977	0.846423	0.735992	0.154537	0.815461	0.0300021
chr3	197111402	197112356	GLU	--+_fast	0.861452	0.476491	0.493614	0.215638	0.580669	0.203692
chr3	197114286	197114548	GLU	--+_fast	2.26511	1.51197	1.73962	0.0661408	0.707199	0.226661
chr3	197115902	197116057	GLU	--+_fast	0.855138	0.393959	0.718586	0.113622	0.585623	0.300756
chr3	197140046	197140830	GLU	---_fast	0.955841	0.142786	0.169179	0.142831	0.57049	0.286679
chr3	197149519	197150302	GLU	--+_fast	0.559973	0.339141	0.536783	0.0732299	0.698137	0.228633
chr3	197162795	197163102	GLU	+++_fast	0.450314	0.39038	0.753599	0.679832	0.138508	0.181661
chr3	197165987	197166335	GLU	---_fast	1.32014	0.336325	0.544677	0.241903	0.486795	0.271301
chr3	197169997	197171004	GLU	+-+_fast	0.883382	0.637355	1.09871	0.353305	0.338364	0.308331
chr3	197180223	197180702	GLU	--+_fast	1.48915	0.343576	0.556065	0.273725	0.604851	0.121424
chr3	197203994	197204346	GLU	+++_fast	2.92142	4.87863	6.02567	0.462612	0.241442	0.295946
chr3	197216314	197216715	GLU	--+_fast	10.4426	3.11293	4.82164	0.271235	0.470371	0.258394
chr3	197222074	197222291	GLU	+++_slow	29.2804	11.7092	27.0244	0.642113	0.13581	0.222077
chr3	197254878	197255012	GLU	+-+_fast	1.12628	0.874073	1.00097	0.506482	0.536578	-0.0430601
chr3	197255329	197256061	GLU	+++_slow	20.0404	44.9503	77	0.325866	0.278848	0.395286
chr3	197299401	197299832	GLU	+-+_slow	2.4994	9.71973	15.7197	0.324336	0.356272	0.319392
chr3	197309436	197310145	GLU	+++_fast	0.826054	3.95088	3.60889	0.543497	0.281287	0.175217
chr3	197326018	197326485	GLU	+++_slow	2.04872	9.51133	10.4428	0.240152	0.420386	0.339461
chr3	197333870	197334640	GLU	+++_fast	0.363198	4.21828	2.18866	0.336515	0.562987	0.100498
chr3	197370169	197370754	GLU	+++_fast	1.52352	3.55715	5.28277	0.350671	0.306028	0.3433
chr3	197377001	197377584	GLU	+++_fast	0.609825	1.20537	1.75321	0.613086	0.192891	0.194024
chr3	197428942	197429317	GLU	+++_fast	0.442773	2.25023	1.60489	0.401747	0.427412	0.17084
chr3	197445973	197446340	GLU	+++_slow	18.2991	67.774	77	0.329402	0.393511	0.277088
chr3	197488147	197488614	GLU	+++_slow	29.6249	34.1355	77	0.4775	0.207429	0.315071
chr3	197495797	197496731	GLU	+++_slow	3.53344	11.069	15.54	0.363831	0.308793	0.327377
chr3	197502504	197502983	GLU	+++_slow	3.47449	22.0033	29.4977	0.241226	0.377862	0.380911
chr3	197504936	197505082	GLU	+-+_slow	15.7679	25.5383	43.9991	0.359796	0.322038	0.318166
chr3	197505741	197506034	GLU	--+_fast	0.666723	0.27552	0.339238	0.208294	0.682186	0.10952
chr3	197510809	197511808	GLU	--+_fast	4.71682	1.64157	2.97019	0.258139	0.434871	0.30699
chr3	197528171	197528566	GLU	--+_slow	4.33525	5.67768	5.7618	0.109481	0.755151	0.135368
chr3	197531814	197532197	GLU	--+_fast	2.93827	3.89733	3.65714	0.0850868	0.846488	0.0684254
chr3	197535917	197536173	GLU	+++_fast	0.725906	1.37406	1.24726	0.427009	0.378327	0.194663
chr3	197547509	197547779	GLU	+-+_fast	1.34878	3.18997	4.71767	0.333137	0.581518	0.0853452
chr3	197568171	197570311	GLU	+++_fast	0.634767	1.34757	1.6014	0.555087	0.311325	0.133588
chr3	197574172	197575203	GLU	+++_slow	4.37696	15.9186	18.9964	0.355167	0.380665	0.264168
chr3	197595690	197596075	GLU	+++_fast	9.66309	2.21954	4.5442	0.791637	0.0990319	0.109332
chr3	197596550	197596867	GLU	+-+_fast	0.763662	0.986598	1.45586	0.587099	0.332936	0.0799645
chr3	197682271	197682856	GLU	--+_fast	0.606643	0.415025	0.328546	0.106602	0.751202	0.142196
chr3	197699768	197700018	GLU	--+_fast	5.12021	1.11426	1.33239	0.342103	0.508164	0.149733
chr3	197712962	197713123	GLU	--+_fast	3.26817	1.07302	1.83701	0.2862	0.481086	0.232715
chr3	197751775	197752300	GLU	---_fast	16.9448	0.947303	4.25063	0.297709	0.269021	0.43327
chr3	197798520	197799299	GLU	+-+_fast	0.79274	1.15738	1.98195	0.337554	0.345745	0.3167
chr3	197878234	197878789	GLU	--+_fast	8.74915	4.01549	6.00861	0.235869	0.526817	0.237314
chr3	197880532	197880728	GLU	+++_fast	0.442706	0.807602	1.12736	0.596536	0.177172	0.226292
chr3	197881414	197882271	GLU	+++_fast	0.411572	1.3506	1.72252	0.418864	0.266847	0.314288
chr3	197883496	197883956	GLU	+-+_fast	0.808005	2.10625	3.64292	0.402339	0.321652	0.276009
chr3	197889068	197889976	GLU	+-+_fast	0.304245	2.42137	2.95667	0.28748	0.459922	0.252598
chr3	197913710	197914246	GLU	+++_fast	0.309492	1.15348	1.26879	0.395928	0.361086	0.242986
chr3	197936797	197937452	GLU	+++_fast	0.485033	2.07027	1.47415	0.456209	0.372513	0.171278
chr3	197953844	197954174	GLU	--+_fast	7.35211	1.94675	4.90515	0.260966	0.494767	0.244267
chr3	197977108	197978425	GLU	+++_slow	2.57934	19.5865	14.1851	0.383315	0.444393	0.172292
chr3	198026466	198026805	GLU	+-+_fast	0.645406	4.87011	2.29212	0.258297	0.668729	0.0729739
chr3	198031496	198031974	GLU	+-+_fast	0.316824	0.663466	0.780673	0.263062	0.43753	0.299408
chr3	198071009	198071724	GLU	+++_slow	4.69848	7.49071	6.62604	0.556611	0.301186	0.142203
chr3	198076891	198077537	GLU	+++_fast	0.507292	1.09498	1.24919	0.525403	0.364942	0.109656
chr3	198098889	198099039	GLU	---_fast	3.91135	0.613351	0.477072	0.549399	0.282649	0.167952
chr3	198099313	198099365	GLU	--+_fast	28.9697	3.33338	4.61288	0.774611	0.383148	-0.157759
chr3	198099737	198099789	GLU	---_fast	1.22976	0.90566	0.541393	0.114812	0.59308	0.292108
chr4	339793	340274	GLU	--+_fast	0.444647	0.36227	0.449788	0.279162	0.615048	0.105789
chr4	360126	360505	GLU	+-+_fast	0.344447	0.859853	0.601522	0.219861	0.5927	0.187439
chr4	494914	495485	GLU	--+_slow	4.73451	5.34242	9.15895	0.0607039	0.68042	0.258876
chr4	496247	496601	GLU	--+_slow	5.49412	7.66532	14.7536	0.0418707	0.728876	0.229253
chr4	516894	517713	GLU	--+_slow	9.45007	8.39808	8.34919	0.0606032	0.819428	0.119968
chr4	521778	522272	GLU	--+_slow	5.28063	6.97251	7.88565	0.128389	0.703416	0.168195
chr4	548075	548825	GLU	--+_fast	0.65391	0.369904	0.381527	0.198682	0.678242	0.123077
chr4	557395	557853	GLU	+-+_fast	0.558337	1.06223	1.12216	0.307617	0.440621	0.251762
chr4	559216	559485	GLU	+-+_fast	0.0713536	0.306978	0.278365	0.152106	0.724994	0.1229
chr4	560443	560926	GLU	---_fast	1.09511	0.212891	0.249299	0.30293	0.514891	0.182179
chr4	572106	573207	GLU	--+_fast	6.50696	2.75751	6.43637	0.175664	0.584859	0.239477
chr4	579922	580221	GLU	---_fast	2.96625	0.213655	0.592881	0.396086	0.267207	0.336707
chr4	602735	603147	GLU	+-+_slow	5.83776	5.50217	10.6824	0.548438	0.251752	0.199809
chr4	608383	608550	GLU	+++_fast	0.752882	2.25066	2.92974	0.377191	0.306377	0.316432
chr4	614318	615695	GLU	+++_slow	18.9951	28.1283	38.2367	0.478513	0.292826	0.228661
chr4	648517	648902	GLU	+++_slow	1.95378	14.7654	10.2647	0.344251	0.504075	0.151674
chr4	650351	650869	GLU	--+_fast	4.3155	1.03199	1.16454	0.309198	0.52342	0.167382
chr4	651458	651865	GLU	+++_slow	77	16.9517	61.9421	0.745607	0.107664	0.146729
chr4	677933	678390	GLU	--+_fast	3.33307	0.583905	1.1392	0.21336	0.659383	0.127256
chr4	681850	681930	GLU	--+_fast	0.519629	0.209756	0.426222	0.219643	0.810273	-0.0299164
chr4	695259	695661	GLU	--+_slow	12.9439	7.16021	7.93778	0.317602	0.593737	0.0886606
chr4	701067	701275	GLU	---_slow	47.134	6.23887	11.2891	0.543047	0.250332	0.206621
chr4	710555	710664	GLU	+++_slow	42.1645	16.1296	70.9466	0.679787	0.0826248	0.237588
chr4	722153	722545	GLU	---_fast	12.134	0.839104	3.07796	0.52034	0.190202	0.289457
chr4	722653	722727	GLU	--+_slow	9.87882	37.5037	77	0.0371856	0.851869	0.110945
chr4	725087	725699	GLU	---_fast	2.54887	0.362085	1.20642	0.202571	0.424348	0.373081
chr4	727045	727120	GLU	---_fast	0.818287	0.0723713	0.22607	0.400642	0.22414	0.375218
chr4	747042	747291	GLU	--+_fast	7.22061	4.08533	6.09783	0.0962713	0.743261	0.160467
chr4	750965	751502	GLU	+++_fast	0.547801	1.08684	1.98945	0.404088	0.191836	0.404077
chr4	761091	761701	GLU	--+_fast	0.675507	0.27818	0.607496	0.148673	0.636585	0.214741
chr4	761893	762001	GLU	--+_fast	0.622008	0.0943517	0.282126	0.451727	0.667186	-0.118913
chr4	762053	762655	GLU	--+_fast	1.90166	0.528785	1.25876	0.20663	0.536675	0.256694
chr4	762961	764232	GLU	--+_fast	1.46644	0.276059	0.7171	0.229913	0.54162	0.228467
chr4	765208	766381	GLU	---_fast	12.7564	1.56437	3.82213	0.332473	0.292947	0.37458
chr4	773365	773796	GLU	--+_fast	1.58301	0.365375	1.13718	0.167656	0.578176	0.254168
chr4	775273	776118	GLU	---_fast	1.57726	0.319052	0.710599	0.0750681	0.647538	0.277394
chr4	780338	780481	GLU	--+_fast	0.545889	0.505741	0.95957	0.0547032	0.699255	0.246041
chr4	787131	787326	GLU	+++_fast	1.44776	2.4236	3.96181	0.514061	0.273891	0.212049
[truncated: 16,409,657 more chars]
