## Supplemental Tables 1-12 for "Postnatal conversion of methylcytosine to hydroxymethylcytosine reconfigures the human neuronal epigenome": TableS4_H3K27ac_peak.xlsx (part 1 of 3)

### Sheet: TableS5_H3K27ac_peak
chr	start	end	annotation	trend	celltype	ChIP
chr1	827355	827556	Promoters	Non-differential	Glu	H3K27ac
chr1	849615	850333	Enhancers	Non-differential	Glu	H3K27ac
chr1	903788	904695	Promoters	Non-differential	Glu	H3K27ac
chr1	920597	921188	Promoters	Gradual_Close	Glu	H3K27ac
chr1	960190	960516	Promoters	Non-differential	Glu	H3K27ac
chr1	998924	1001849	Promoters	Gradual_Close	Glu	H3K27ac
chr1	1002051	1002380	Promoters	Non-differential	Glu	H3K27ac
chr1	1012956	1014070	Promoters	Non-differential	Glu	H3K27ac
chr1	1020666	1022446	Promoters	Gradual_Open	Glu	H3K27ac
chr1	1022544	1023807	Enhancers	Non-differential	Glu	H3K27ac
chr1	1024765	1025827	Enhancers	Non-differential	Glu	H3K27ac
chr1	1025961	1026467	Enhancers	Non-differential	Glu	H3K27ac
chr1	1026770	1028564	Enhancers	Gradual_Open	Glu	H3K27ac
chr1	1029062	1029668	Enhancers	Non-differential	Glu	H3K27ac
chr1	1030904	1040821	Promoters	Non-differential	Glu	H3K27ac
chr1	1041996	1043269	Enhancers	Non-differential	Glu	H3K27ac
chr1	1044195	1045556	Promoters	Fast_Open	Glu	H3K27ac
chr1	1049248	1051430	Promoters	Fast_Open	Glu	H3K27ac
chr1	1052734	1057088	Promoters	Gradual_Open	Glu	H3K27ac
chr1	1064291	1064860	Enhancers	Non-differential	Glu	H3K27ac
chr1	1066407	1067332	Enhancers	Non-differential	Glu	H3K27ac
chr1	1068113	1069314	Enhancers	Non-differential	Glu	H3K27ac
chr1	1071839	1072701	Enhancers	Non-differential	Glu	H3K27ac
chr1	1079425	1080690	Enhancers	Transient	Glu	H3K27ac
chr1	1080953	1082235	Enhancers	Non-differential	Glu	H3K27ac
chr1	1086669	1087800	Promoters	Fast_Open	Glu	H3K27ac
chr1	1110564	1112114	Enhancers	Gradual_Close	Glu	H3K27ac
chr1	1115530	1116123	Promoters	Gradual_Close	Glu	H3K27ac
chr1	1116378	1117129	Promoters	Non-differential	Glu	H3K27ac
chr1	1135712	1136422	Promoters	Fast_Close	Glu	H3K27ac
chr1	1157499	1158264	Enhancers	Gradual_Open	Glu	H3K27ac
chr1	1200736	1201452	Enhancers	Gradual_Close	Glu	H3K27ac
chr1	1201589	1201800	Enhancers	Gradual_Close	Glu	H3K27ac
chr1	1208181	1208965	Enhancers	Gradual_Open	Glu	H3K27ac
chr1	1212669	1213087	Promoters	Fast_Open	Glu	H3K27ac
chr1	1215000	1219663	Promoters	Fast_Open	Glu	H3K27ac
chr1	1231008	1232822	Promoters	Non-differential	Glu	H3K27ac
chr1	1273458	1275560	Promoters	Non-differential	Glu	H3K27ac
chr1	1283730	1283968	Enhancers	Non-differential	Glu	H3K27ac
chr1	1290340	1292762	Enhancers	Gradual_Open	Glu	H3K27ac
chr1	1293565	1293931	Enhancers	Non-differential	Glu	H3K27ac
chr1	1294016	1295479	Promoters	Non-differential	Glu	H3K27ac
chr1	1295793	1297207	Promoters	Gradual_Open	Glu	H3K27ac
chr1	1297737	1301278	Promoters	Non-differential	Glu	H3K27ac
chr1	1301454	1308466	Promoters	Non-differential	Glu	H3K27ac
chr1	1308632	1311362	Promoters	Fast_Open	Glu	H3K27ac
chr1	1314152	1318328	Promoters	Fast_Open	Glu	H3K27ac
chr1	1318427	1319954	Promoters	Fast_Open	Glu	H3K27ac
chr1	1320134	1321730	Promoters	Non-differential	Glu	H3K27ac
chr1	1324252	1325633	Promoters	Fast_Open	Glu	H3K27ac
chr1	1330280	1330653	Promoters	Non-differential	Glu	H3K27ac
chr1	1330696	1331289	Promoters	Transient	Glu	H3K27ac
chr1	1333056	1333820	Enhancers	Non-differential	Glu	H3K27ac
chr1	1339829	1340335	Promoters	Gradual_Open	Glu	H3K27ac
chr1	1341052	1344065	Promoters	Non-differential	Glu	H3K27ac
chr1	1344271	1346153	Enhancers	Gradual_Open	Glu	H3K27ac
chr1	1346772	1347433	Enhancers	Non-differential	Glu	H3K27ac
chr1	1348251	1349379	Promoters	Non-differential	Glu	H3K27ac
chr1	1349432	1349996	Promoters	Fast_Open	Glu	H3K27ac
chr1	1351395	1351958	Enhancers	Fast_Open	Glu	H3K27ac
chr1	1371805	1372386	Enhancers	Gradual_Open	Glu	H3K27ac
chr1	1374597	1375392	Promoters	Non-differential	Glu	H3K27ac
chr1	1375583	1376243	Promoters	Non-differential	Glu	H3K27ac
chr1	1398776	1400501	Promoters	Non-differential	Glu	H3K27ac
chr1	1406444	1408102	Promoters	Non-differential	Glu	H3K27ac
chr1	1419564	1421964	Promoters	Gradual_Open	Glu	H3K27ac
chr1	1425824	1427956	Promoters	Non-differential	Glu	H3K27ac
chr1	1430269	1432269	Promoters	Gradual_Open	Glu	H3K27ac
chr1	1432370	1433916	Promoters	Gradual_Open	Glu	H3K27ac
chr1	1470587	1471814	Promoters	Non-differential	Glu	H3K27ac
chr1	1511242	1512123	Promoters	Non-differential	Glu	H3K27ac
chr1	1517943	1518873	Promoters	Fast_Open	Glu	H3K27ac
chr1	1523157	1524063	Promoters	Fast_Open	Glu	H3K27ac
chr1	1524947	1525411	Promoters	Fast_Open	Glu	H3K27ac
chr1	1528212	1529202	Enhancers	Non-differential	Glu	H3K27ac
chr1	1534379	1535344	Enhancers	Non-differential	Glu	H3K27ac
chr1	1535436	1541759	Promoters	Fast_Open	Glu	H3K27ac
chr1	1542639	1543070	Enhancers	Non-differential	Glu	H3K27ac
chr1	1544640	1545520	Promoters	Non-differential	Glu	H3K27ac
chr1	1545619	1546365	Promoters	Gradual_Open	Glu	H3K27ac
chr1	1547092	1547661	Promoters	Non-differential	Glu	H3K27ac
chr1	1548002	1549279	Enhancers	Gradual_Open	Glu	H3K27ac
chr1	1549817	1552644	Enhancers	Gradual_Open	Glu	H3K27ac
chr1	1554330	1555904	Enhancers	Gradual_Open	Glu	H3K27ac
chr1	1562332	1562874	Enhancers	Gradual_Open	Glu	H3K27ac
chr1	1573811	1575828	Promoters	Non-differential	Glu	H3K27ac
chr1	1594594	1595295	Enhancers	Non-differential	Glu	H3K27ac
chr1	1599471	1600050	Promoters	Gradual_Open	Glu	H3K27ac
chr1	1600230	1603670	Promoters	Gradual_Open	Glu	H3K27ac
chr1	1609835	1610425	Enhancers	Gradual_Open	Glu	H3K27ac
chr1	1613382	1616795	Promoters	Fast_Open	Glu	H3K27ac
chr1	1624556	1626707	Promoters	Fast_Open	Glu	H3K27ac
chr1	1628600	1631050	Promoters	Fast_Open	Glu	H3K27ac
chr1	1658978	1659279	Promoters	Non-differential	Glu	H3K27ac
chr1	1672490	1672793	Enhancers	Gradual_Open	Glu	H3K27ac
chr1	1678291	1679514	Enhancers	Transient	Glu	H3K27ac
chr1	1680440	1681675	Enhancers	Gradual_Open	Glu	H3K27ac
chr1	1683908	1684388	Enhancers	Gradual_Open	Glu	H3K27ac
chr1	1740822	1741230	Enhancers	Gradual_Open	Glu	H3K27ac
chr1	1763727	1765331	Enhancers	Gradual_Open	Glu	H3K27ac
chr1	1777699	1778658	Promoters	Non-differential	Glu	H3K27ac
chr1	1779808	1781043	Promoters	Non-differential	Glu	H3K27ac
chr1	1781080	1781766	Promoters	Non-differential	Glu	H3K27ac
chr1	1781979	1783812	Enhancers	Non-differential	Glu	H3K27ac
chr1	1784360	1785499	Enhancers	Non-differential	Glu	H3K27ac
chr1	1787323	1790202	Enhancers	Non-differential	Glu	H3K27ac
chr1	1790660	1791308	Enhancers	Fast_Close	Glu	H3K27ac
chr1	1791510	1791845	Enhancers	Non-differential	Glu	H3K27ac
chr1	1793054	1795556	Promoters	Non-differential	Glu	H3K27ac
chr1	1795968	1796494	Enhancers	Fast_Close	Glu	H3K27ac
chr1	1796568	1797312	Enhancers	Non-differential	Glu	H3K27ac
chr1	1798050	1798630	Enhancers	Fast_Close	Glu	H3K27ac
chr1	1799393	1800266	Enhancers	Fast_Close	Glu	H3K27ac
chr1	1800863	1801753	Enhancers	Fast_Close	Glu	H3K27ac
chr1	1806149	1808548	Enhancers	Gradual_Close	Glu	H3K27ac
chr1	1809240	1810110	Enhancers	Fast_Close	Glu	H3K27ac
chr1	1812183	1814981	Enhancers	Fast_Close	Glu	H3K27ac
chr1	1815071	1816413	Enhancers	Fast_Close	Glu	H3K27ac
chr1	1816808	1818265	Promoters	Fast_Close	Glu	H3K27ac
chr1	1820929	1822356	Enhancers	Fast_Close	Glu	H3K27ac
chr1	1823714	1824147	Enhancers	Gradual_Close	Glu	H3K27ac
chr1	1825767	1826399	Promoters	Fast_Close	Glu	H3K27ac
chr1	1826414	1827940	Promoters	Non-differential	Glu	H3K27ac
chr1	1832440	1832736	Promoters	Non-differential	Glu	H3K27ac
chr1	1833118	1834663	Promoters	Fast_Close	Glu	H3K27ac
chr1	1834857	1835228	Enhancers	Fast_Close	Glu	H3K27ac
chr1	1840455	1842213	Enhancers	Non-differential	Glu	H3K27ac
chr1	1842372	1843103	Enhancers	Fast_Close	Glu	H3K27ac
chr1	1845891	1846683	Enhancers	Fast_Close	Glu	H3K27ac
chr1	1847082	1847975	Enhancers	Gradual_Close	Glu	H3K27ac
chr1	1852529	1853216	Enhancers	Non-differential	Glu	H3K27ac
chr1	1853561	1854612	Enhancers	Non-differential	Glu	H3K27ac
chr1	1857209	1857735	Enhancers	Non-differential	Glu	H3K27ac
chr1	1857923	1860413	Enhancers	Fast_Close	Glu	H3K27ac
chr1	1861157	1861973	Enhancers	Gradual_Close	Glu	H3K27ac
chr1	1862641	1864073	Enhancers	Non-differential	Glu	H3K27ac
chr1	1869357	1869779	Enhancers	Non-differential	Glu	H3K27ac
chr1	1871402	1872114	Enhancers	Fast_Close	Glu	H3K27ac
chr1	1873277	1873706	Enhancers	Non-differential	Glu	H3K27ac
chr1	1889302	1896704	Promoters	Non-differential	Glu	H3K27ac
chr1	1905888	1907623	Enhancers	Non-differential	Glu	H3K27ac
chr1	1908116	1909094	Enhancers	Non-differential	Glu	H3K27ac
chr1	1909234	1911411	Enhancers	Transient	Glu	H3K27ac
chr1	1959548	1961796	Promoters	Gradual_Open	Glu	H3K27ac
chr1	1970106	1970935	Enhancers	Gradual_Open	Glu	H3K27ac
chr1	1975352	1976184	Enhancers	Gradual_Open	Glu	H3K27ac
chr1	1982335	1983676	Enhancers	Gradual_Open	Glu	H3K27ac
chr1	1988289	1988785	Enhancers	Gradual_Open	Glu	H3K27ac
chr1	1989039	1991426	Promoters	Gradual_Open	Glu	H3K27ac
chr1	2003499	2004318	Promoters	Non-differential	Glu	H3K27ac
chr1	2018377	2019136	Promoters	Non-differential	Glu	H3K27ac
chr1	2019367	2034281	Promoters	Fast_Open	Glu	H3K27ac
chr1	2034745	2035887	Enhancers	Gradual_Open	Glu	H3K27ac
chr1	2036009	2036423	Enhancers	Non-differential	Glu	H3K27ac
chr1	2037712	2038185	Enhancers	Gradual_Close	Glu	H3K27ac
chr1	2038410	2040198	Enhancers	Gradual_Close	Glu	H3K27ac
chr1	2040588	2046592	Enhancers	Gradual_Close	Glu	H3K27ac
chr1	2072551	2076707	Promoters	Non-differential	Glu	H3K27ac
chr1	2087699	2089047	Enhancers	Gradual_Open	Glu	H3K27ac
chr1	2089089	2089557	Enhancers	Non-differential	Glu	H3K27ac
chr1	2090193	2090877	Enhancers	Non-differential	Glu	H3K27ac
chr1	2091975	2092602	Enhancers	Non-differential	Glu	H3K27ac
chr1	2092935	2093421	Enhancers	Non-differential	Glu	H3K27ac
chr1	2093791	2094139	Enhancers	Non-differential	Glu	H3K27ac
chr1	2094732	2097344	Enhancers	Non-differential	Glu	H3K27ac
chr1	2098339	2098634	Enhancers	Non-differential	Glu	H3K27ac
chr1	2098822	2101187	Enhancers	Non-differential	Glu	H3K27ac
chr1	2103309	2105368	Promoters	Non-differential	Glu	H3K27ac
chr1	2106745	2108279	Enhancers	Fast_Open	Glu	H3K27ac
chr1	2108410	2109302	Enhancers	Non-differential	Glu	H3K27ac
chr1	2113527	2114235	Enhancers	Gradual_Close	Glu	H3K27ac
chr1	2115218	2116869	Promoters	Gradual_Close	Glu	H3K27ac
chr1	2124305	2131469	Enhancers	Gradual_Close	Glu	H3K27ac
chr1	2131492	2131855	Enhancers	Non-differential	Glu	H3K27ac
chr1	2132025	2141457	Promoters	Gradual_Close	Glu	H3K27ac
chr1	2145893	2146764	Promoters	Gradual_Open	Glu	H3K27ac
chr1	2152239	2154238	Enhancers	Non-differential	Glu	H3K27ac
chr1	2155202	2157453	Enhancers	Non-differential	Glu	H3K27ac
chr1	2157690	2162059	Enhancers	Gradual_Open	Glu	H3K27ac
chr1	2165879	2166653	Enhancers	Non-differential	Glu	H3K27ac
chr1	2168314	2169577	Promoters	Non-differential	Glu	H3K27ac
chr1	2169860	2170269	Promoters	Non-differential	Glu	H3K27ac
chr1	2171914	2172782	Enhancers	Non-differential	Glu	H3K27ac
chr1	2173523	2175416	Enhancers	Non-differential	Glu	H3K27ac
chr1	2175544	2185620	Promoters	Non-differential	Glu	H3K27ac
chr1	2185880	2186672	Enhancers	Gradual_Close	Glu	H3K27ac
chr1	2187497	2188792	Enhancers	Non-differential	Glu	H3K27ac
chr1	2188986	2200013	Promoters	Non-differential	Glu	H3K27ac
chr1	2200443	2201072	Promoters	Non-differential	Glu	H3K27ac
chr1	2203131	2203674	Promoters	Non-differential	Glu	H3K27ac
chr1	2204041	2204843	Promoters	Non-differential	Glu	H3K27ac
chr1	2205243	2206504	Enhancers	Non-differential	Glu	H3K27ac
chr1	2206806	2211208	Promoters	Non-differential	Glu	H3K27ac
chr1	2211578	2215578	Promoters	Non-differential	Glu	H3K27ac
chr1	2220510	2221509	Enhancers	Non-differential	Glu	H3K27ac
chr1	2224119	2224502	Enhancers	Non-differential	Glu	H3K27ac
chr1	2226365	2227939	Promoters	Non-differential	Glu	H3K27ac
chr1	2228466	2234690	Promoters	Non-differential	Glu	H3K27ac
chr1	2236721	2239008	Enhancers	Fast_Close	Glu	H3K27ac
chr1	2239426	2240320	Enhancers	Fast_Close	Glu	H3K27ac
chr1	2241790	2242191	Enhancers	Non-differential	Glu	H3K27ac
chr1	2242748	2243768	Enhancers	Transient	Glu	H3K27ac
chr1	2246117	2246907	Enhancers	Non-differential	Glu	H3K27ac
chr1	2247550	2248082	Promoters	Non-differential	Glu	H3K27ac
chr1	2248923	2249793	Promoters	Fast_Close	Glu	H3K27ac
chr1	2251355	2252144	Enhancers	Fast_Close	Glu	H3K27ac
chr1	2253267	2254427	Enhancers	Fast_Close	Glu	H3K27ac
chr1	2254992	2261627	Enhancers	Fast_Close	Glu	H3K27ac
chr1	2265682	2269085	Enhancers	Fast_Close	Glu	H3K27ac
chr1	2269254	2269823	Enhancers	Non-differential	Glu	H3K27ac
chr1	2269973	2272599	Enhancers	Fast_Close	Glu	H3K27ac
chr1	2272861	2273475	Enhancers	Fast_Close	Glu	H3K27ac
chr1	2273693	2275468	Enhancers	Non-differential	Glu	H3K27ac
chr1	2275658	2276853	Enhancers	Fast_Close	Glu	H3K27ac
chr1	2277330	2280037	Enhancers	Fast_Close	Glu	H3K27ac
chr1	2282562	2284418	Enhancers	Fast_Close	Glu	H3K27ac
chr1	2284436	2284974	Enhancers	Non-differential	Glu	H3K27ac
chr1	2286652	2287267	Enhancers	Non-differential	Glu	H3K27ac
chr1	2288388	2295351	Enhancers	Fast_Close	Glu	H3K27ac
chr1	2295515	2296187	Enhancers	Gradual_Close	Glu	H3K27ac
chr1	2296290	2297232	Enhancers	Non-differential	Glu	H3K27ac
chr1	2297351	2298077	Enhancers	Non-differential	Glu	H3K27ac
chr1	2298302	2309718	Promoters	Non-differential	Glu	H3K27ac
chr1	2309921	2315170	Promoters	Gradual_Open	Glu	H3K27ac
chr1	2315464	2317596	Promoters	Fast_Close	Glu	H3K27ac
chr1	2318010	2319836	Enhancers	Non-differential	Glu	H3K27ac
chr1	2343456	2343900	Enhancers	Fast_Close	Glu	H3K27ac
chr1	2345168	2345962	Enhancers	Fast_Close	Glu	H3K27ac
chr1	2346637	2347736	Enhancers	Fast_Close	Glu	H3K27ac
chr1	2347926	2353518	Enhancers	Gradual_Close	Glu	H3K27ac
chr1	2378631	2379188	Enhancers	Fast_Close	Glu	H3K27ac
chr1	2381718	2386248	Promoters	Gradual_Open	Glu	H3K27ac
chr1	2390974	2392237	Promoters	Fast_Open	Glu	H3K27ac
chr1	2397601	2398181	Enhancers	Gradual_Open	Glu	H3K27ac
chr1	2400592	2402288	Promoters	Gradual_Open	Glu	H3K27ac
chr1	2404949	2406171	Enhancers	Non-differential	Glu	H3K27ac
chr1	2406806	2407193	Enhancers	Non-differential	Glu	H3K27ac
chr1	2411764	2412554	Promoters	Non-differential	Glu	H3K27ac
chr1	2412722	2414749	Promoters	Gradual_Open	Glu	H3K27ac
chr1	2431631	2432852	Enhancers	Fast_Close	Glu	H3K27ac
chr1	2433372	2434082	Enhancers	Fast_Close	Glu	H3K27ac
chr1	2437833	2440372	Enhancers	Non-differential	Glu	H3K27ac
chr1	2441606	2442235	Enhancers	Non-differential	Glu	H3K27ac
chr1	2442616	2443480	Enhancers	Non-differential	Glu	H3K27ac
chr1	2443565	2450584	Enhancers	Gradual_Open	Glu	H3K27ac
chr1	2450966	2453032	Enhancers	Gradual_Open	Glu	H3K27ac
chr1	2453620	2455919	Enhancers	Non-differential	Glu	H3K27ac
chr1	2456070	2456963	Enhancers	Non-differential	Glu	H3K27ac
chr1	2457901	2459187	Enhancers	Gradual_Open	Glu	H3K27ac
chr1	2460002	2461944	Enhancers	Gradual_Open	Glu	H3K27ac
chr1	2466707	2483210	Promoters	Fast_Open	Glu	H3K27ac
chr1	2484090	2484442	Enhancers	Fast_Open	Glu	H3K27ac
chr1	2489036	2494542	Promoters	Fast_Open	Glu	H3K27ac
chr1	2494964	2495423	Promoters	Non-differential	Glu	H3K27ac
chr1	2495732	2498627	Promoters	Gradual_Open	Glu	H3K27ac
chr1	2499379	2500675	Promoters	Non-differential	Glu	H3K27ac
chr1	2500748	2501654	Enhancers	Non-differential	Glu	H3K27ac
chr1	2502382	2508586	Enhancers	Non-differential	Glu	H3K27ac
chr1	2513290	2513966	Promoters	Gradual_Open	Glu	H3K27ac
chr1	2514084	2514843	Promoters	Gradual_Open	Glu	H3K27ac
chr1	2518137	2521493	Promoters	Fast_Open	Glu	H3K27ac
chr1	2523281	2524328	Enhancers	Non-differential	Glu	H3K27ac
chr1	2525430	2527482	Promoters	Non-differential	Glu	H3K27ac
chr1	2527625	2531493	Promoters	Gradual_Open	Glu	H3K27ac
chr1	2543466	2544085	Enhancers	Gradual_Open	Glu	H3K27ac
chr1	2544969	2546099	Promoters	Fast_Open	Glu	H3K27ac
chr1	2546310	2549314	Promoters	Gradual_Open	Glu	H3K27ac
chr1	2555191	2557468	Promoters	Gradual_Open	Glu	H3K27ac
chr1	2582105	2586688	Promoters	Fast_Open	Glu	H3K27ac
chr1	2586843	2587535	Promoters	Non-differential	Glu	H3K27ac
chr1	2637305	2638382	Enhancers	Gradual_Close	Glu	H3K27ac
chr1	2640170	2640919	Enhancers	Non-differential	Glu	H3K27ac
chr1	2641887	2643216	Enhancers	Non-differential	Glu	H3K27ac
chr1	2914533	2915235	Enhancers	Non-differential	Glu	H3K27ac
chr1	2927712	2929639	Enhancers	Transient	Glu	H3K27ac
chr1	2950076	2950338	Enhancers	Gradual_Open	Glu	H3K27ac
chr1	2951268	2951955	Enhancers	Transient	Glu	H3K27ac
chr1	3078024	3078959	Enhancers	Gradual_Open	Glu	H3K27ac
chr1	3170709	3171187	Enhancers	Fast_Close	Glu	H3K27ac
chr1	3219611	3220114	Enhancers	Gradual_Open	Glu	H3K27ac
chr1	3258026	3259690	Enhancers	Non-differential	Glu	H3K27ac
chr1	3312835	3313925	Enhancers	Fast_Close	Glu	H3K27ac
chr1	3314678	3316741	Enhancers	Fast_Close	Glu	H3K27ac
chr1	3351650	3352684	Enhancers	Fast_Close	Glu	H3K27ac
chr1	3352831	3353216	Enhancers	Fast_Close	Glu	H3K27ac
chr1	3368421	3370727	Enhancers	Gradual_Open	Glu	H3K27ac
chr1	3410088	3410256	Enhancers	Non-differential	Glu	H3K27ac
chr1	3424896	3425073	Promoters	Gradual_Open	Glu	H3K27ac
chr1	3440631	3441766	Enhancers	Fast_Close	Glu	H3K27ac
chr1	3510138	3511135	Enhancers	Non-differential	Glu	H3K27ac
chr1	3529293	3529778	Enhancers	Gradual_Open	Glu	H3K27ac
chr1	3539574	3540371	Enhancers	Fast_Close	Glu	H3K27ac
chr1	3587160	3587882	Enhancers	Gradual_Open	Glu	H3K27ac
chr1	3623806	3625985	Promoters	Gradual_Open	Glu	H3K27ac
chr1	3630225	3630676	Enhancers	Non-differential	Glu	H3K27ac
chr1	3630850	3631500	Enhancers	Fast_Close	Glu	H3K27ac
chr1	3745814	3747658	Promoters	Non-differential	Glu	H3K27ac
chr1	3750527	3751445	Enhancers	Non-differential	Glu	H3K27ac
chr1	3772735	3773526	Promoters	Gradual_Open	Glu	H3K27ac
chr1	3774472	3780475	Enhancers	Gradual_Open	Glu	H3K27ac
chr1	3795895	3797831	Promoters	Non-differential	Glu	H3K27ac
chr1	3799663	3800516	Enhancers	Gradual_Open	Glu	H3K27ac
chr1	3827456	3828605	Enhancers	Non-differential	Glu	H3K27ac
chr1	3838096	3839495	Promoters	Non-differential	Glu	H3K27ac
chr1	3839779	3840311	Enhancers	Non-differential	Glu	H3K27ac
chr1	3856848	3859301	Promoters	Non-differential	Glu	H3K27ac
chr1	3874717	3876315	Enhancers	Non-differential	Glu	H3K27ac
chr1	3876459	3877208	Enhancers	Non-differential	Glu	H3K27ac
chr1	3885687	3886594	Enhancers	Non-differential	Glu	H3K27ac
chr1	3890639	3891915	Enhancers	Non-differential	Glu	H3K27ac
chr1	3892599	3893495	Enhancers	Non-differential	Glu	H3K27ac
chr1	3895705	3896396	Enhancers	Gradual_Open	Glu	H3K27ac
chr1	3899608	3904728	Promoters	Non-differential	Glu	H3K27ac
chr1	3907641	3908236	Enhancers	Fast_Close	Glu	H3K27ac
chr1	3910598	3911395	Enhancers	Non-differential	Glu	H3K27ac
chr1	3915543	3916990	Enhancers	Gradual_Close	Glu	H3K27ac
chr1	3939691	3942069	Promoters	Non-differential	Glu	H3K27ac
chr1	3944332	3945336	Enhancers	Gradual_Close	Glu	H3K27ac
chr1	3947376	3948611	Promoters	Transient	Glu	H3K27ac
chr1	4016292	4016867	Enhancers	Gradual_Open	Glu	H3K27ac
chr1	4017088	4022532	Promoters	Fast_Open	Glu	H3K27ac
chr1	4070860	4071565	Enhancers	Non-differential	Glu	H3K27ac
chr1	4071715	4072524	Enhancers	Non-differential	Glu	H3K27ac
chr1	4100453	4102527	Enhancers	Fast_Open	Glu	H3K27ac
chr1	4110134	4112165	Enhancers	Fast_Open	Glu	H3K27ac
chr1	4146266	4146525	Enhancers	Non-differential	Glu	H3K27ac
chr1	4146680	4147045	Enhancers	Gradual_Close	Glu	H3K27ac
chr1	4166714	4167155	Enhancers	Gradual_Close	Glu	H3K27ac
chr1	4169995	4171859	Enhancers	Gradual_Open	Glu	H3K27ac
chr1	4217100	4218331	Enhancers	Gradual_Close	Glu	H3K27ac
chr1	4234152	4235073	Enhancers	Non-differential	Glu	H3K27ac
chr1	4254072	4254708	Enhancers	Non-differential	Glu	H3K27ac
chr1	4262688	4263078	Enhancers	Gradual_Close	Glu	H3K27ac
chr1	4264874	4266229	Enhancers	Gradual_Close	Glu	H3K27ac
chr1	4268861	4271939	Enhancers	Fast_Close	Glu	H3K27ac
chr1	4367050	4367640	Enhancers	Gradual_Open	Glu	H3K27ac
chr1	4396052	4399065	Enhancers	Fast_Close	Glu	H3K27ac
chr1	4408236	4408949	Enhancers	Gradual_Close	Glu	H3K27ac
chr1	4420399	4423592	Enhancers	Fast_Close	Glu	H3K27ac
chr1	4424280	4433131	Enhancers	Fast_Close	Glu	H3K27ac
chr1	4447385	4449488	Enhancers	Non-differential	Glu	H3K27ac
chr1	4452228	4454241	Enhancers	Fast_Close	Glu	H3K27ac
chr1	4468358	4470028	Enhancers	Gradual_Open	Glu	H3K27ac
chr1	4482391	4487927	Promoters	Gradual_Close	Glu	H3K27ac
chr1	4509517	4514602	Enhancers	Gradual_Open	Glu	H3K27ac
chr1	4527287	4528909	Enhancers	Non-differential	Glu	H3K27ac
chr1	4531133	4533528	Enhancers	Fast_Close	Glu	H3K27ac
chr1	4551316	4551856	Promoters	Gradual_Open	Glu	H3K27ac
chr1	4571074	4572159	Promoters	Fast_Close	Glu	H3K27ac
chr1	4576163	4577467	Enhancers	Non-differential	Glu	H3K27ac
chr1	4583945	4585300	Enhancers	Gradual_Close	Glu	H3K27ac
chr1	4585480	4587058	Enhancers	Gradual_Close	Glu	H3K27ac
chr1	4600321	4606968	Enhancers	Non-differential	Glu	H3K27ac
chr1	4633991	4634640	Enhancers	Fast_Open	Glu	H3K27ac
chr1	4634789	4635360	Enhancers	Fast_Open	Glu	H3K27ac
chr1	4652081	4677788	Promoters	Non-differential	Glu	H3K27ac
chr1	4678388	4679766	Enhancers	Non-differential	Glu	H3K27ac
chr1	4680932	4681661	Enhancers	Non-differential	Glu	H3K27ac
chr1	4683512	4686482	Enhancers	Non-differential	Glu	H3K27ac
chr1	4686656	4688586	Enhancers	Non-differential	Glu	H3K27ac
chr1	4688746	4704155	Enhancers	Non-differential	Glu	H3K27ac
chr1	4705464	4708015	Enhancers	Non-differential	Glu	H3K27ac
chr1	4708152	4715561	Promoters	Non-differential	Glu	H3K27ac
chr1	4717061	4717829	Enhancers	Non-differential	Glu	H3K27ac
chr1	4720764	4721055	Enhancers	Non-differential	Glu	H3K27ac
chr1	4723184	4731128	Enhancers	Non-differential	Glu	H3K27ac
chr1	4731320	4737580	Promoters	Gradual_Close	Glu	H3K27ac
chr1	4738225	4740278	Enhancers	Gradual_Close	Glu	H3K27ac
chr1	4743818	4745097	Enhancers	Fast_Close	Glu	H3K27ac
chr1	4745118	4745667	Enhancers	Non-differential	Glu	H3K27ac
chr1	4749333	4750199	Enhancers	Non-differential	Glu	H3K27ac
chr1	4751395	4752635	Enhancers	Non-differential	Glu	H3K27ac
chr1	4754811	4757311	Enhancers	Non-differential	Glu	H3K27ac
chr1	4758901	4760026	Enhancers	Gradual_Close	Glu	H3K27ac
chr1	4760174	4760939	Enhancers	Gradual_Close	Glu	H3K27ac
chr1	4761411	4761901	Enhancers	Non-differential	Glu	H3K27ac
chr1	4762385	4764569	Enhancers	Non-differential	Glu	H3K27ac
chr1	4769084	4771969	Enhancers	Fast_Close	Glu	H3K27ac
chr1	4772499	4776200	Enhancers	Non-differential	Glu	H3K27ac
chr1	4776362	4779928	Enhancers	Non-differential	Glu	H3K27ac
chr1	4780797	4781107	Enhancers	Non-differential	Glu	H3K27ac
chr1	4781793	4782513	Enhancers	Gradual_Open	Glu	H3K27ac
chr1	4784774	4785460	Enhancers	Fast_Close	Glu	H3K27ac
chr1	4793973	4794890	Enhancers	Fast_Close	Glu	H3K27ac
chr1	4795183	4797315	Enhancers	Gradual_Close	Glu	H3K27ac
chr1	4904074	4905981	Enhancers	Fast_Close	Glu	H3K27ac
chr1	4913352	4913799	Enhancers	Gradual_Close	Glu	H3K27ac
chr1	4938002	4938476	Enhancers	Fast_Close	Glu	H3K27ac
chr1	5000383	5001096	Enhancers	Fast_Close	Glu	H3K27ac
chr1	5001244	5002369	Enhancers	Fast_Close	Glu	H3K27ac
chr1	5002525	5003225	Enhancers	Fast_Close	Glu	H3K27ac
chr1	5006402	5008121	Enhancers	Fast_Close	Glu	H3K27ac
chr1	5028445	5029344	Enhancers	Fast_Close	Glu	H3K27ac
chr1	5029612	5030122	Enhancers	Fast_Close	Glu	H3K27ac
chr1	5098833	5099590	Enhancers	Non-differential	Glu	H3K27ac
chr1	5147143	5147821	Enhancers	Gradual_Open	Glu	H3K27ac
chr1	5149992	5150321	Enhancers	Gradual_Open	Glu	H3K27ac
chr1	5151047	5152441	Enhancers	Non-differential	Glu	H3K27ac
chr1	5156071	5157973	Enhancers	Gradual_Close	Glu	H3K27ac
chr1	5219549	5221852	Enhancers	Non-differential	Glu	H3K27ac
chr1	5222085	5222709	Enhancers	Non-differential	Glu	H3K27ac
chr1	5238317	5239464	Enhancers	Non-differential	Glu	H3K27ac
chr1	5239761	5241309	Enhancers	Non-differential	Glu	H3K27ac
chr1	5263717	5265068	Enhancers	Gradual_Open	Glu	H3K27ac
chr1	5356995	5357478	Enhancers	Gradual_Close	Glu	H3K27ac
chr1	5357646	5358285	Enhancers	Gradual_Close	Glu	H3K27ac
chr1	5390559	5391455	Enhancers	Fast_Close	Glu	H3K27ac
chr1	5396156	5397987	Enhancers	Gradual_Close	Glu	H3K27ac
chr1	5447029	5448301	Enhancers	Gradual_Open	Glu	H3K27ac
chr1	5479573	5480010	Enhancers	Gradual_Open	Glu	H3K27ac
chr1	5480221	5480757	Enhancers	Gradual_Open	Glu	H3K27ac
chr1	5499927	5500222	Enhancers	Fast_Close	Glu	H3K27ac
chr1	5500568	5504169	Enhancers	Fast_Close	Glu	H3K27ac
chr1	5562727	5563127	Promoters	Transient	Glu	H3K27ac
chr1	5563515	5564614	Promoters	Transient	Glu	H3K27ac
chr1	5592741	5595158	Enhancers	Non-differential	Glu	H3K27ac
chr1	5596477	5599451	Enhancers	Fast_Open	Glu	H3K27ac
chr1	5609506	5609866	Enhancers	Fast_Close	Glu	H3K27ac
chr1	5610802	5611259	Enhancers	Gradual_Close	Glu	H3K27ac
chr1	5629344	5629986	Enhancers	Fast_Open	Glu	H3K27ac
chr1	5638969	5639902	Enhancers	Gradual_Open	Glu	H3K27ac
chr1	5667150	5668340	Promoters	Fast_Open	Glu	H3K27ac
chr1	5676378	5677445	Enhancers	Gradual_Close	Glu	H3K27ac
chr1	5679906	5683577	Enhancers	Gradual_Open	Glu	H3K27ac
chr1	5685625	5686157	Enhancers	Gradual_Close	Glu	H3K27ac
chr1	5686715	5690030	Enhancers	Gradual_Close	Glu	H3K27ac
chr1	5690246	5691895	Enhancers	Gradual_Close	Glu	H3K27ac
chr1	5692316	5694705	Enhancers	Gradual_Close	Glu	H3K27ac
chr1	5698052	5698608	Enhancers	Gradual_Open	Glu	H3K27ac
chr1	5698726	5700034	Enhancers	Gradual_Open	Glu	H3K27ac
chr1	5703281	5703747	Enhancers	Fast_Open	Glu	H3K27ac
chr1	5704242	5705994	Enhancers	Fast_Open	Glu	H3K27ac
chr1	5706737	5711484	Enhancers	Fast_Open	Glu	H3K27ac
chr1	5712692	5713362	Enhancers	Transient	Glu	H3K27ac
chr1	5728663	5729433	Enhancers	Non-differential	Glu	H3K27ac
chr1	5739486	5744082	Enhancers	Gradual_Open	Glu	H3K27ac
chr1	5744291	5753181	Enhancers	Gradual_Close	Glu	H3K27ac
chr1	5755070	5760009	Enhancers	Gradual_Open	Glu	H3K27ac
chr1	5771044	5772036	Enhancers	Non-differential	Glu	H3K27ac
chr1	5825978	5826335	Enhancers	Fast_Close	Glu	H3K27ac
chr1	5826522	5827164	Enhancers	Fast_Close	Glu	H3K27ac
chr1	5827335	5828651	Enhancers	Fast_Close	Glu	H3K27ac
chr1	5838999	5841129	Enhancers	Fast_Close	Glu	H3K27ac
chr1	5848237	5848665	Enhancers	Non-differential	Glu	H3K27ac
chr1	5848741	5849205	Enhancers	Non-differential	Glu	H3K27ac
chr1	5864956	5865441	Enhancers	Gradual_Open	Glu	H3K27ac
chr1	5882903	5884020	Promoters	Gradual_Open	Glu	H3K27ac
chr1	5885250	5886850	Enhancers	Gradual_Open	Glu	H3K27ac
chr1	5889668	5889915	Enhancers	Non-differential	Glu	H3K27ac
chr1	5908711	5909086	Enhancers	Gradual_Open	Glu	H3K27ac
chr1	5913552	5913812	Enhancers	Gradual_Open	Glu	H3K27ac
chr1	5914568	5916106	Enhancers	Fast_Open	Glu	H3K27ac
chr1	5916251	5916865	Enhancers	Non-differential	Glu	H3K27ac
chr1	5916931	5918263	Enhancers	Non-differential	Glu	H3K27ac
chr1	5934672	5935799	Enhancers	Gradual_Open	Glu	H3K27ac
chr1	5936639	5941359	Enhancers	Non-differential	Glu	H3K27ac
chr1	5941456	5942324	Enhancers	Non-differential	Glu	H3K27ac
chr1	5942596	5945423	Enhancers	Gradual_Open	Glu	H3K27ac
chr1	5954875	5955287	Enhancers	Gradual_Open	Glu	H3K27ac
chr1	5965145	5966168	Enhancers	Fast_Close	Glu	H3K27ac
chr1	5967086	5968498	Enhancers	Gradual_Open	Glu	H3K27ac
chr1	5973093	5974352	Enhancers	Gradual_Open	Glu	H3K27ac
chr1	5974448	5981623	Enhancers	Fast_Open	Glu	H3K27ac
chr1	5982961	5984167	Enhancers	Fast_Open	Glu	H3K27ac
chr1	5984477	5986694	Enhancers	Fast_Open	Glu	H3K27ac
chr1	5986792	5987551	Enhancers	Gradual_Open	Glu	H3K27ac
chr1	5988575	5990507	Promoters	Fast_Open	Glu	H3K27ac
chr1	5990675	6005060	Promoters	Fast_Open	Glu	H3K27ac
chr1	6005364	6005944	Enhancers	Fast_Open	Glu	H3K27ac
chr1	6006571	6009852	Enhancers	Fast_Open	Glu	H3K27ac
chr1	6010586	6012320	Enhancers	Gradual_Open	Glu	H3K27ac
chr1	6012590	6018289	Enhancers	Gradual_Open	Glu	H3K27ac
chr1	6019173	6020380	Enhancers	Gradual_Open	Glu	H3K27ac
chr1	6024513	6028400	Promoters	Gradual_Open	Glu	H3K27ac
chr1	6031832	6032209	Enhancers	Gradual_Open	Glu	H3K27ac
chr1	6033176	6036050	Promoters	Fast_Open	Glu	H3K27ac
chr1	6036654	6037000	Promoters	Non-differential	Glu	H3K27ac
chr1	6037209	6037793	Enhancers	Fast_Open	Glu	H3K27ac
chr1	6039346	6040703	Enhancers	Fast_Open	Glu	H3K27ac
chr1	6040901	6041588	Enhancers	Gradual_Open	Glu	H3K27ac
chr1	6042219	6042722	Enhancers	Fast_Open	Glu	H3K27ac
chr1	6044304	6044937	Promoters	Gradual_Open	Glu	H3K27ac
chr1	6045116	6046997	Promoters	Gradual_Open	Glu	H3K27ac
chr1	6047025	6050726	Promoters	Fast_Open	Glu	H3K27ac
chr1	6051353	6052301	Enhancers	Fast_Open	Glu	H3K27ac
chr1	6053185	6053671	Enhancers	Gradual_Open	Glu	H3K27ac
chr1	6057917	6060349	Enhancers	Gradual_Open	Glu	H3K27ac
chr1	6060653	6061757	Enhancers	Gradual_Open	Glu	H3K27ac
chr1	6068238	6070450	Enhancers	Fast_Open	Glu	H3K27ac
chr1	6070807	6090902	Promoters	Fast_Open	Glu	H3K27ac
chr1	6090977	6091331	Promoters	Gradual_Open	Glu	H3K27ac
chr1	6091768	6107311	Promoters	Gradual_Open	Glu	H3K27ac
chr1	6108096	6111038	Enhancers	Gradual_Open	Glu	H3K27ac
chr1	6111478	6114006	Enhancers	Gradual_Open	Glu	H3K27ac
chr1	6115324	6117012	Enhancers	Non-differential	Glu	H3K27ac
chr1	6119908	6122625	Enhancers	Gradual_Open	Glu	H3K27ac
chr1	6122966	6123560	Enhancers	Non-differential	Glu	H3K27ac
chr1	6123817	6126280	Enhancers	Gradual_Open	Glu	H3K27ac
chr1	6126504	6132187	Promoters	Non-differential	Glu	H3K27ac
chr1	6132924	6134596	Enhancers	Gradual_Open	Glu	H3K27ac
chr1	6136004	6140334	Enhancers	Gradual_Open	Glu	H3K27ac
chr1	6140426	6140960	Enhancers	Gradual_Open	Glu	H3K27ac
chr1	6141319	6150116	Promoters	Fast_Open	Glu	H3K27ac
chr1	6150429	6154812	Enhancers	Gradual_Open	Glu	H3K27ac
chr1	6155054	6158716	Enhancers	Gradual_Open	Glu	H3K27ac
chr1	6159077	6160145	Enhancers	Gradual_Open	Glu	H3K27ac
chr1	6160395	6173140	Enhancers	Fast_Open	Glu	H3K27ac
chr1	6173354	6174953	Enhancers	Fast_Open	Glu	H3K27ac
chr1	6175532	6184802	Promoters	Non-differential	Glu	H3K27ac
chr1	6185441	6186348	Enhancers	Non-differential	Glu	H3K27ac
chr1	6188192	6189091	Enhancers	Non-differential	Glu	H3K27ac
chr1	6198911	6199592	Promoters	Non-differential	Glu	H3K27ac
chr1	6199727	6200800	Promoters	Non-differential	Glu	H3K27ac
chr1	6204797	6205332	Promoters	Fast_Open	Glu	H3K27ac
chr1	6205811	6206308	Promoters	Gradual_Open	Glu	H3K27ac
chr1	6208580	6210823	Promoters	Non-differential	Glu	H3K27ac
chr1	6218435	6219518	Enhancers	Fast_Close	Glu	H3K27ac
chr1	6223473	6224023	Promoters	Non-differential	Glu	H3K27ac
chr1	6224054	6227178	Promoters	Non-differential	Glu	H3K27ac
chr1	6234476	6236039	Promoters	Fast_Open	Glu	H3K27ac
chr1	6254138	6254669	Enhancers	Non-differential	Glu	H3K27ac
chr1	6260878	6263075	Promoters	Gradual_Close	Glu	H3K27ac
chr1	6263388	6264391	Enhancers	Non-differential	Glu	H3K27ac
chr1	6265753	6272243	Enhancers	Non-differential	Glu	H3K27ac
chr1	6272399	6274658	Enhancers	Non-differential	Glu	H3K27ac
chr1	6274706	6275538	Enhancers	Non-differential	Glu	H3K27ac
chr1	6275786	6277829	Enhancers	Non-differential	Glu	H3K27ac
chr1	6278253	6278487	Enhancers	Non-differential	Glu	H3K27ac
chr1	6287009	6287701	Enhancers	Non-differential	Glu	H3K27ac
chr1	6287851	6289009	Enhancers	Non-differential	Glu	H3K27ac
chr1	6301207	6301825	Enhancers	Fast_Close	Glu	H3K27ac
chr1	6302018	6304315	Enhancers	Fast_Close	Glu	H3K27ac
chr1	6319538	6320051	Enhancers	Fast_Close	Glu	H3K27ac
chr1	6324569	6325062	Enhancers	Non-differential	Glu	H3K27ac
chr1	6325809	6326653	Enhancers	Non-differential	Glu	H3K27ac
chr1	6327222	6327494	Enhancers	Gradual_Open	Glu	H3K27ac
chr1	6327961	6335076	Enhancers	Gradual_Close	Glu	H3K27ac
chr1	6335291	6341326	Enhancers	Gradual_Close	Glu	H3K27ac
chr1	6342074	6342884	Enhancers	Gradual_Close	Glu	H3K27ac
chr1	6342944	6344354	Enhancers	Fast_Close	Glu	H3K27ac
chr1	6348239	6349458	Enhancers	Gradual_Close	Glu	H3K27ac
chr1	6349831	6352623	Promoters	Non-differential	Glu	H3K27ac
chr1	6353792	6354661	Enhancers	Gradual_Close	Glu	H3K27ac
chr1	6357385	6361324	Promoters	Gradual_Close	Glu	H3K27ac
chr1	6363350	6363846	Enhancers	Gradual_Close	Glu	H3K27ac
chr1	6367130	6368922	Enhancers	Non-differential	Glu	H3K27ac
chr1	6378061	6378855	Enhancers	Fast_Close	Glu	H3K27ac
chr1	6381278	6381937	Enhancers	Gradual_Close	Glu	H3K27ac
chr1	6382447	6382841	Enhancers	Gradual_Close	Glu	H3K27ac
chr1	6384957	6387204	Promoters	Non-differential	Glu	H3K27ac
chr1	6387442	6388034	Enhancers	Gradual_Close	Glu	H3K27ac
chr1	6391380	6394593	Promoters	Non-differential	Glu	H3K27ac
chr1	6394852	6395210	Enhancers	Non-differential	Glu	H3K27ac
chr1	6429924	6430386	Promoters	Non-differential	Glu	H3K27ac
chr1	6436876	6438375	Promoters	Transient	Glu	H3K27ac
chr1	6469904	6471547	Promoters	Gradual_Open	Glu	H3K27ac
chr1	6474182	6475460	Promoters	Gradual_Open	Glu	H3K27ac
chr1	6484738	6486138	Promoters	Fast_Close	Glu	H3K27ac
chr1	6491617	6494078	Promoters	Gradual_Open	Glu	H3K27ac
chr1	6494372	6504526	Promoters	Fast_Open	Glu	H3K27ac
chr1	6504778	6509625	Promoters	Gradual_Open	Glu	H3K27ac
chr1	6509719	6510304	Enhancers	Gradual_Open	Glu	H3K27ac
chr1	6511489	6511802	Enhancers	Gradual_Open	Glu	H3K27ac
chr1	6518600	6518981	Enhancers	Gradual_Open	Glu	H3K27ac
chr1	6519130	6521184	Promoters	Gradual_Open	Glu	H3K27ac
chr1	6523496	6524370	Enhancers	Gradual_Open	Glu	H3K27ac
chr1	6553983	6555648	Promoters	Non-differential	Glu	H3K27ac
chr1	6579146	6579855	Promoters	Non-differential	Glu	H3K27ac
chr1	6580051	6580726	Promoters	Non-differential	Glu	H3K27ac
chr1	6584611	6588637	Promoters	Gradual_Open	Glu	H3K27ac
chr1	6588961	6590130	Promoters	Non-differential	Glu	H3K27ac
chr1	6591610	6592204	Enhancers	Gradual_Open	Glu	H3K27ac
chr1	6592523	6593215	Enhancers	Gradual_Open	Glu	H3K27ac
chr1	6600386	6604570	Promoters	Gradual_Open	Glu	H3K27ac
chr1	6612657	6613565	Promoters	Gradual_Open	Glu	H3K27ac
chr1	6613758	6614768	Promoters	Fast_Open	Glu	H3K27ac
chr1	6623370	6623759	Enhancers	Non-differential	Glu	H3K27ac
chr1	6624548	6626186	Promoters	Non-differential	Glu	H3K27ac
chr1	6633916	6634741	Enhancers	Gradual_Open	Glu	H3K27ac
chr1	6637029	6638343	Enhancers	Non-differential	Glu	H3K27ac
chr1	6653171	6654216	Enhancers	Non-differential	Glu	H3K27ac
chr1	6665569	6666110	Enhancers	Gradual_Open	Glu	H3K27ac
chr1	6666921	6668089	Promoters	Gradual_Open	Glu	H3K27ac
chr1	6670784	6671242	Enhancers	Gradual_Open	Glu	H3K27ac
chr1	6671502	6674295	Enhancers	Non-differential	Glu	H3K27ac
chr1	6691224	6691722	Enhancers	Gradual_Open	Glu	H3K27ac
chr1	6691931	6692439	Enhancers	Non-differential	Glu	H3K27ac
chr1	6701082	6702492	Promoters	Non-differential	Glu	H3K27ac
chr1	6702948	6704994	Enhancers	Gradual_Open	Glu	H3K27ac
chr1	6784213	6785134	Promoters	Gradual_Open	Glu	H3K27ac
chr1	6892724	6895432	Enhancers	Non-differential	Glu	H3K27ac
chr1	6897130	6897823	Enhancers	Fast_Close	Glu	H3K27ac
chr1	6923954	6925556	Enhancers	Fast_Close	Glu	H3K27ac
chr1	6949167	6951366	Enhancers	Gradual_Close	Glu	H3K27ac
chr1	7041649	7042542	Enhancers	Gradual_Open	Glu	H3K27ac
chr1	7076764	7077199	Enhancers	Fast_Open	Glu	H3K27ac
chr1	7077375	7078377	Enhancers	Gradual_Open	Glu	H3K27ac
chr1	7106239	7106575	Enhancers	Non-differential	Glu	H3K27ac
chr1	7106700	7107797	Enhancers	Gradual_Close	Glu	H3K27ac
chr1	7171384	7172154	Enhancers	Fast_Open	Glu	H3K27ac
chr1	7172384	7173438	Enhancers	Gradual_Open	Glu	H3K27ac
chr1	7194644	7194939	Enhancers	Gradual_Open	Glu	H3K27ac
chr1	7333603	7334989	Enhancers	Gradual_Open	Glu	H3K27ac
chr1	7340909	7341990	Enhancers	Non-differential	Glu	H3K27ac
chr1	7372110	7372421	Enhancers	Non-differential	Glu	H3K27ac
chr1	7372565	7373163	Enhancers	Non-differential	Glu	H3K27ac
chr1	7493814	7494069	Enhancers	Gradual_Close	Glu	H3K27ac
chr1	7508405	7509457	Enhancers	Non-differential	Glu	H3K27ac
chr1	7554712	7555193	Enhancers	Gradual_Close	Glu	H3K27ac
chr1	7613752	7615309	Enhancers	Gradual_Open	Glu	H3K27ac
chr1	7657708	7658675	Enhancers	Non-differential	Glu	H3K27ac
chr1	7666081	7673816	Enhancers	Non-differential	Glu	H3K27ac
chr1	7678079	7682991	Enhancers	Non-differential	Glu	H3K27ac
chr1	7691668	7692436	Enhancers	Gradual_Open	Glu	H3K27ac
chr1	7693790	7694415	Promoters	Gradual_Open	Glu	H3K27ac
chr1	7694453	7696244	Promoters	Non-differential	Glu	H3K27ac
chr1	7696541	7697501	Enhancers	Non-differential	Glu	H3K27ac
chr1	7702190	7704120	Enhancers	Non-differential	Glu	H3K27ac
chr1	7704601	7706870	Enhancers	Non-differential	Glu	H3K27ac
chr1	7714948	7715916	Enhancers	Gradual_Close	Glu	H3K27ac
chr1	7716613	7717452	Enhancers	Non-differential	Glu	H3K27ac
chr1	7719018	7723580	Enhancers	Non-differential	Glu	H3K27ac
chr1	7725206	7726195	Enhancers	Non-differential	Glu	H3K27ac
chr1	7726387	7726809	Enhancers	Non-differential	Glu	H3K27ac
chr1	7727380	7733775	Enhancers	Gradual_Open	Glu	H3K27ac
chr1	7733789	7734047	Enhancers	Non-differential	Glu	H3K27ac
chr1	7735518	7735946	Promoters	Gradual_Open	Glu	H3K27ac
chr1	7736910	7737569	Promoters	Gradual_Open	Glu	H3K27ac
chr1	7739991	7740851	Enhancers	Non-differential	Glu	H3K27ac
chr1	7742904	7743963	Promoters	Non-differential	Glu	H3K27ac
chr1	7744186	7744816	Promoters	Gradual_Open	Glu	H3K27ac
chr1	7748193	7749563	Enhancers	Non-differential	Glu	H3K27ac
chr1	7749800	7750377	Enhancers	Fast_Close	Glu	H3K27ac
chr1	7751502	7753538	Enhancers	Non-differential	Glu	H3K27ac
chr1	7755393	7756413	Enhancers	Non-differential	Glu	H3K27ac
chr1	7759180	7762460	Enhancers	Gradual_Open	Glu	H3K27ac
chr1	7767199	7767728	Enhancers	Non-differential	Glu	H3K27ac
chr1	7767918	7769161	Enhancers	Non-differential	Glu	H3K27ac
chr1	7769607	7772275	Promoters	Non-differential	Glu	H3K27ac
chr1	7782098	7784978	Promoters	Fast_Open	Glu	H3K27ac
chr1	7902707	7902894	Enhancers	Fast_Open	Glu	H3K27ac
chr1	7915615	7918761	Enhancers	Non-differential	Glu	H3K27ac
chr1	7920323	7920684	Enhancers	Fast_Open	Glu	H3K27ac
chr1	7920823	7921368	Enhancers	Fast_Open	Glu	H3K27ac
chr1	7921568	7922770	Enhancers	Non-differential	Glu	H3K27ac
chr1	7941929	7943462	Promoters	Fast_Open	Glu	H3K27ac
chr1	7943568	7943877	Promoters	Non-differential	Glu	H3K27ac
chr1	7953581	7954883	Promoters	Non-differential	Glu	H3K27ac
chr1	7960669	7962549	Promoters	Fast_Open	Glu	H3K27ac
chr1	7964001	7966206	Promoters	Gradual_Open	Glu	H3K27ac
chr1	7966593	7967621	Enhancers	Non-differential	Glu	H3K27ac
chr1	7969851	7970763	Enhancers	Gradual_Open	Glu	H3K27ac
chr1	7973978	7974337	Enhancers	Non-differential	Glu	H3K27ac
chr1	7974599	7975729	Enhancers	Gradual_Open	Glu	H3K27ac
chr1	7975859	7977772	Enhancers	Gradual_Open	Glu	H3K27ac
chr1	7980252	7981708	Enhancers	Gradual_Open	Glu	H3K27ac
chr1	7985899	7986968	Enhancers	Gradual_Open	Glu	H3K27ac
chr1	7989673	7990266	Promoters	Gradual_Open	Glu	H3K27ac
chr1	8004161	8004624	Enhancers	Gradual_Open	Glu	H3K27ac
chr1	8012958	8017114	Promoters	Fast_Open	Glu	H3K27ac
chr1	8025214	8027136	Promoters	Non-differential	Glu	H3K27ac
chr1	8047148	8047994	Enhancers	Fast_Open	Glu	H3K27ac
chr1	8048203	8048614	Enhancers	Fast_Open	Glu	H3K27ac
chr1	8088701	8090987	Enhancers	Fast_Open	Glu	H3K27ac
chr1	8096173	8098324	Enhancers	Gradual_Close	Glu	H3K27ac
chr1	8112880	8113281	Enhancers	Non-differential	Glu	H3K27ac
chr1	8113414	8114256	Enhancers	Non-differential	Glu	H3K27ac
chr1	8165378	8167122	Enhancers	Non-differential	Glu	H3K27ac
chr1	8200334	8200985	Promoters	Gradual_Open	Glu	H3K27ac
chr1	8201191	8204738	Promoters	Gradual_Open	Glu	H3K27ac
chr1	8215545	8216190	Enhancers	Fast_Open	Glu	H3K27ac
chr1	8216577	8218016	Enhancers	Fast_Open	Glu	H3K27ac
chr1	8283385	8284320	Enhancers	Gradual_Open	Glu	H3K27ac
chr1	8314541	8314806	Enhancers	Gradual_Open	Glu	H3K27ac
chr1	8317188	8319022	Promoters	Fast_Open	Glu	H3K27ac
chr1	8320277	8321680	Enhancers	Fast_Open	Glu	H3K27ac
chr1	8329509	8330032	Promoters	Non-differential	Glu	H3K27ac
chr1	8332617	8334652	Enhancers	Fast_Open	Glu	H3K27ac
chr1	8347616	8348092	Enhancers	Gradual_Close	Glu	H3K27ac
chr1	8348468	8349113	Enhancers	Fast_Close	Glu	H3K27ac
chr1	8349351	8358494	Promoters	Non-differential	Glu	H3K27ac
chr1	8359016	8363178	Promoters	Fast_Close	Glu	H3K27ac
chr1	8363243	8375570	Promoters	Non-differential	Glu	H3K27ac
chr1	8375797	8381216	Enhancers	Non-differential	Glu	H3K27ac
chr1	8381621	8383548	Enhancers	Gradual_Close	Glu	H3K27ac
chr1	8383926	8385670	Enhancers	Non-differential	Glu	H3K27ac
chr1	8386308	8387520	Enhancers	Fast_Close	Glu	H3K27ac
chr1	8387829	8388273	Enhancers	Fast_Close	Glu	H3K27ac
chr1	8388792	8390470	Enhancers	Fast_Close	Glu	H3K27ac
chr1	8391198	8391888	Enhancers	Fast_Close	Glu	H3K27ac
chr1	8395944	8396576	Enhancers	Non-differential	Glu	H3K27ac
chr1	8396874	8398057	Enhancers	Fast_Close	Glu	H3K27ac
chr1	8401903	8402576	Enhancers	Non-differential	Glu	H3K27ac
chr1	8406952	8413985	Enhancers	Gradual_Open	Glu	H3K27ac
chr1	8414790	8416400	Enhancers	Gradual_Open	Glu	H3K27ac
chr1	8416695	8425990	Promoters	Gradual_Open	Glu	H3K27ac
chr1	8427468	8428447	Enhancers	Non-differential	Glu	H3K27ac
chr1	8428558	8430330	Enhancers	Non-differential	Glu	H3K27ac
chr1	8437110	8437832	Enhancers	Fast_Close	Glu	H3K27ac
chr1	8438509	8438797	Enhancers	Non-differential	Glu	H3K27ac
chr1	8438888	8440419	Enhancers	Fast_Close	Glu	H3K27ac
chr1	8448745	8449497	Enhancers	Non-differential	Glu	H3K27ac
chr1	8455672	8458603	Enhancers	Gradual_Close	Glu	H3K27ac
chr1	8459358	8460310	Enhancers	Transient	Glu	H3K27ac
chr1	8460946	8461587	Enhancers	Gradual_Open	Glu	H3K27ac
chr1	8462150	8466512	Enhancers	Non-differential	Glu	H3K27ac
chr1	8476068	8476805	Enhancers	Fast_Close	Glu	H3K27ac
chr1	8477209	8477993	Enhancers	Non-differential	Glu	H3K27ac
chr1	8478418	8478878	Enhancers	Fast_Close	Glu	H3K27ac
chr1	8483076	8483575	Enhancers	Non-differential	Glu	H3K27ac
chr1	8490746	8491664	Enhancers	Fast_Close	Glu	H3K27ac
chr1	8492411	8497094	Enhancers	Non-differential	Glu	H3K27ac
chr1	8497352	8497846	Enhancers	Non-differential	Glu	H3K27ac
chr1	8498774	8499966	Enhancers	Fast_Close	Glu	H3K27ac
chr1	8503154	8504665	Enhancers	Fast_Close	Glu	H3K27ac
chr1	8504745	8505929	Enhancers	Non-differential	Glu	H3K27ac
chr1	8506123	8512008	Promoters	Non-differential	Glu	H3K27ac
chr1	8512339	8513048	Promoters	Fast_Close	Glu	H3K27ac
chr1	8514847	8520658	Enhancers	Fast_Close	Glu	H3K27ac
chr1	8521832	8523189	Enhancers	Gradual_Open	Glu	H3K27ac
chr1	8523329	8528176	Promoters	Non-differential	Glu	H3K27ac
chr1	8529755	8530158	Enhancers	Fast_Close	Glu	H3K27ac
chr1	8551969	8552458	Enhancers	Non-differential	Glu	H3K27ac
chr1	8552582	8552945	Enhancers	Fast_Close	Glu	H3K27ac
chr1	8557081	8557656	Enhancers	Gradual_Close	Glu	H3K27ac
chr1	8560101	8561155	Enhancers	Gradual_Close	Glu	H3K27ac
chr1	8571550	8572211	Enhancers	Gradual_Close	Glu	H3K27ac
chr1	8585454	8585696	Enhancers	Gradual_Close	Glu	H3K27ac
chr1	8586253	8587189	Enhancers	Gradual_Close	Glu	H3K27ac
chr1	8589731	8591409	Promoters	Non-differential	Glu	H3K27ac
chr1	8591836	8592379	Promoters	Fast_Close	Glu	H3K27ac
chr1	8594770	8595217	Enhancers	Non-differential	Glu	H3K27ac
chr1	8595714	8600720	Enhancers	Non-differential	Glu	H3K27ac
chr1	8601205	8602205	Enhancers	Fast_Close	Glu	H3K27ac
chr1	8627948	8630321	Enhancers	Fast_Close	Glu	H3K27ac
chr1	8630492	8630807	Enhancers	Fast_Close	Glu	H3K27ac
chr1	8636756	8640538	Enhancers	Non-differential	Glu	H3K27ac
chr1	8641066	8641849	Enhancers	Fast_Close	Glu	H3K27ac
chr1	8643359	8643837	Enhancers	Non-differential	Glu	H3K27ac
chr1	8646806	8647734	Enhancers	Non-differential	Glu	H3K27ac
chr1	8650888	8655526	Promoters	Non-differential	Glu	H3K27ac
chr1	8655673	8657359	Promoters	Gradual_Close	Glu	H3K27ac
chr1	8657532	8664384	Enhancers	Non-differential	Glu	H3K27ac
chr1	8674168	8681542	Enhancers	Gradual_Close	Glu	H3K27ac
chr1	8685438	8686486	Enhancers	Gradual_Close	Glu	H3K27ac
chr1	8686763	8687975	Enhancers	Non-differential	Glu	H3K27ac
chr1	8689458	8690664	Enhancers	Gradual_Close	Glu	H3K27ac
chr1	8699776	8706540	Promoters	Gradual_Close	Glu	H3K27ac
chr1	8706609	8707467	Enhancers	Gradual_Close	Glu	H3K27ac
chr1	8709784	8710380	Enhancers	Non-differential	Glu	H3K27ac
chr1	8711338	8713834	Enhancers	Non-differential	Glu	H3K27ac
chr1	8726827	8727186	Enhancers	Gradual_Open	Glu	H3K27ac
chr1	8727860	8728400	Enhancers	Non-differential	Glu	H3K27ac
chr1	8814882	8818748	Promoters	Gradual_Close	Glu	H3K27ac
chr1	8835869	8836675	Enhancers	Non-differential	Glu	H3K27ac
chr1	8856761	8857543	Enhancers	Gradual_Open	Glu	H3K27ac
chr1	8866292	8867309	Promoters	Fast_Close	Glu	H3K27ac
chr1	8869205	8869655	Enhancers	Non-differential	Glu	H3K27ac
chr1	8870625	8874558	Promoters	Gradual_Open	Glu	H3K27ac
chr1	8874643	8876324	Enhancers	Fast_Open	Glu	H3K27ac
chr1	8876940	8880786	Promoters	Non-differential	Glu	H3K27ac
chr1	8943762	8944126	Enhancers	Fast_Close	Glu	H3K27ac
chr1	8954735	8957068	Enhancers	Fast_Close	Glu	H3K27ac
chr1	9069108	9069768	Promoters	Fast_Close	Glu	H3K27ac
chr1	9106876	9107259	Enhancers	Gradual_Close	Glu	H3K27ac
chr1	9151042	9151639	Promoters	Gradual_Open	Glu	H3K27ac
chr1	9192409	9193100	Enhancers	Gradual_Open	Glu	H3K27ac
chr1	9195878	9197167	Enhancers	Gradual_Open	Glu	H3K27ac
chr1	9198411	9199506	Promoters	Gradual_Open	Glu	H3K27ac
chr1	9200604	9202763	Enhancers	Gradual_Open	Glu	H3K27ac
chr1	9231295	9232421	Enhancers	Non-differential	Glu	H3K27ac
chr1	9234017	9235879	Promoters	Fast_Open	Glu	H3K27ac
chr1	9236045	9237228	Enhancers	Non-differential	Glu	H3K27ac
chr1	9237327	9238932	Promoters	Transient	Glu	H3K27ac
chr1	9239175	9241152	Promoters	Fast_Open	Glu	H3K27ac
chr1	9242269	9243303	Enhancers	Gradual_Open	Glu	H3K27ac
chr1	9247494	9252297	Enhancers	Gradual_Open	Glu	H3K27ac
chr1	9253549	9253850	Enhancers	Non-differential	Glu	H3K27ac
chr1	9289730	9290437	Enhancers	Gradual_Open	Glu	H3K27ac
chr1	9291886	9292846	Promoters	Gradual_Open	Glu	H3K27ac
chr1	9292941	9293173	Promoters	Non-differential	Glu	H3K27ac
chr1	9346608	9347941	Enhancers	Fast_Close	Glu	H3K27ac
chr1	9428421	9429472	Promoters	Non-differential	Glu	H3K27ac
chr1	9432730	9436760	Enhancers	Fast_Close	Glu	H3K27ac
chr1	9437548	9438299	Enhancers	Fast_Close	Glu	H3K27ac
chr1	9438593	9439876	Promoters	Gradual_Open	Glu	H3K27ac
chr1	9440453	9441140	Promoters	Gradual_Open	Glu	H3K27ac
chr1	9448000	9450366	Enhancers	Gradual_Open	Glu	H3K27ac
chr1	9538254	9539285	Promoters	Non-differential	Glu	H3K27ac
chr1	9539375	9540553	Promoters	Fast_Close	Glu	H3K27ac
chr1	9541425	9543179	Enhancers	Fast_Close	Glu	H3K27ac
chr1	9558116	9559147	Enhancers	Gradual_Open	Glu	H3K27ac
chr1	9588167	9588572	Promoters	Fast_Open	Glu	H3K27ac
chr1	9588749	9589980	Promoters	Transient	Glu	H3K27ac
chr1	9590023	9592361	Enhancers	Fast_Open	Glu	H3K27ac
chr1	9593023	9594324	Enhancers	Non-differential	Glu	H3K27ac
chr1	9603603	9604233	Enhancers	Fast_Close	Glu	H3K27ac
chr1	9613853	9614203	Enhancers	Non-differential	Glu	H3K27ac
chr1	9614560	9615043	Enhancers	Non-differential	Glu	H3K27ac
chr1	9689012	9692308	Promoters	Fast_Open	Glu	H3K27ac
chr1	9718931	9719353	Enhancers	Gradual_Open	Glu	H3K27ac
chr1	9721604	9722610	Enhancers	Non-differential	Glu	H3K27ac
chr1	9724033	9725438	Enhancers	Non-differential	Glu	H3K27ac
chr1	9725932	9739804	Promoters	Gradual_Open	Glu	H3K27ac
chr1	9740030	9741626	Enhancers	Non-differential	Glu	H3K27ac
chr1	9742150	9742582	Enhancers	Non-differential	Glu	H3K27ac
chr1	9743067	9744963	Enhancers	Non-differential	Glu	H3K27ac
chr1	9745473	9747207	Enhancers	Non-differential	Glu	H3K27ac
chr1	9747425	9747872	Enhancers	Non-differential	Glu	H3K27ac
chr1	9747957	9757114	Promoters	Non-differential	Glu	H3K27ac
chr1	9757614	9758300	Enhancers	Non-differential	Glu	H3K27ac
chr1	9758311	9761467	Enhancers	Non-differential	Glu	H3K27ac
chr1	9761525	9762252	Enhancers	Non-differential	Glu	H3K27ac
chr1	9763150	9764544	Enhancers	Non-differential	Glu	H3K27ac
chr1	9765761	9767727	Enhancers	Non-differential	Glu	H3K27ac
chr1	9768861	9769834	Enhancers	Non-differential	Glu	H3K27ac
chr1	9775326	9776276	Enhancers	Non-differential	Glu	H3K27ac
chr1	9777681	9778573	Enhancers	Non-differential	Glu	H3K27ac
chr1	9780279	9781926	Enhancers	Non-differential	Glu	H3K27ac
chr1	9784385	9784786	Enhancers	Non-differential	Glu	H3K27ac
chr1	9786641	9787287	Enhancers	Non-differential	Glu	H3K27ac
chr1	9788886	9789632	Enhancers	Non-differential	Glu	H3K27ac
chr1	9792000	9795022	Enhancers	Non-differential	Glu	H3K27ac
chr1	9795378	9799444	Enhancers	Non-differential	Glu	H3K27ac
chr1	9799542	9800080	Enhancers	Gradual_Open	Glu	H3K27ac
chr1	9802123	9802371	Enhancers	Non-differential	Glu	H3K27ac
chr1	9802543	9803786	Enhancers	Non-differential	Glu	H3K27ac
chr1	9807229	9808411	Enhancers	Non-differential	Glu	H3K27ac
chr1	9808523	9810382	Enhancers	Non-differential	Glu	H3K27ac
chr1	9811951	9812541	Enhancers	Gradual_Close	Glu	H3K27ac
chr1	9815043	9815344	Enhancers	Non-differential	Glu	H3K27ac
chr1	9816633	9817198	Enhancers	Non-differential	Glu	H3K27ac
chr1	9817848	9818538	Enhancers	Non-differential	Glu	H3K27ac
chr1	9819970	9827388	Promoters	Fast_Open	Glu	H3K27ac
chr1	9827469	9828331	Promoters	Gradual_Open	Glu	H3K27ac
chr1	9830129	9831748	Enhancers	Fast_Open	Glu	H3K27ac
chr1	9833587	9833893	Enhancers	Gradual_Open	Glu	H3K27ac
chr1	9835211	9836974	Enhancers	Gradual_Open	Glu	H3K27ac
chr1	9839987	9854364	Promoters	Non-differential	Glu	H3K27ac
chr1	9858713	9860368	Enhancers	Gradual_Open	Glu	H3K27ac
chr1	9860498	9864338	Enhancers	Gradual_Open	Glu	H3K27ac
chr1	9865634	9866301	Enhancers	Non-differential	Glu	H3K27ac
chr1	9866837	9867949	Enhancers	Gradual_Open	Glu	H3K27ac
chr1	9872613	9873313	Enhancers	Gradual_Open	Glu	H3K27ac
chr1	9874867	9876449	Enhancers	Gradual_Open	Glu	H3K27ac
chr1	9876602	9877857	Promoters	Non-differential	Glu	H3K27ac
chr1	9886113	9886672	Enhancers	Non-differential	Glu	H3K27ac
chr1	9888580	9890865	Enhancers	Gradual_Open	Glu	H3K27ac
chr1	9898274	9898852	Enhancers	Fast_Open	Glu	H3K27ac
chr1	9899084	9899451	Enhancers	Non-differential	Glu	H3K27ac
chr1	9900114	9903011	Promoters	Fast_Open	Glu	H3K27ac
chr1	9904236	9905222	Enhancers	Gradual_Open	Glu	H3K27ac
chr1	9908794	9910252	Promoters	Fast_Open	Glu	H3K27ac
chr1	9910554	9911781	Promoters	Gradual_Open	Glu	H3K27ac
chr1	9912996	9913334	Enhancers	Non-differential	Glu	H3K27ac
chr1	9913522	9914017	Enhancers	Fast_Open	Glu	H3K27ac
chr1	9942617	9943996	Promoters	Non-differential	Glu	H3K27ac
chr1	9950544	9950902	Enhancers	Gradual_Open	Glu	H3K27ac
chr1	10032249	10032761	Promoters	Non-differential	Glu	H3K27ac
chr1	10032813	10034131	Promoters	Non-differential	Glu	H3K27ac
chr1	10066454	10067498	Enhancers	Non-differential	Glu	H3K27ac
chr1	10107872	10109836	Enhancers	Gradual_Open	Glu	H3K27ac
chr1	10128188	10128758	Promoters	Fast_Close	Glu	H3K27ac
chr1	10129137	10130170	Promoters	Gradual_Close	Glu	H3K27ac
chr1	10130288	10131206	Enhancers	Gradual_Close	Glu	H3K27ac
chr1	10131392	10134043	Enhancers	Fast_Close	Glu	H3K27ac
chr1	10145609	10146100	Enhancers	Gradual_Close	Glu	H3K27ac
chr1	10146351	10147145	Enhancers	Fast_Close	Glu	H3K27ac
chr1	10148421	10150308	Enhancers	Fast_Close	Glu	H3K27ac
chr1	10152856	10153168	Enhancers	Non-differential	Glu	H3K27ac
chr1	10155081	10155786	Enhancers	Gradual_Open	Glu	H3K27ac
chr1	10159851	10162415	Promoters	Non-differential	Glu	H3K27ac
chr1	10178525	10180494	Promoters	Gradual_Open	Glu	H3K27ac
chr1	10209486	10212857	Promoters	Gradual_Close	Glu	H3K27ac
chr1	10213129	10214140	Enhancers	Non-differential	Glu	H3K27ac
chr1	10215451	10216922	Enhancers	Non-differential	Glu	H3K27ac
chr1	10217423	10218488	Enhancers	Non-differential	Glu	H3K27ac
chr1	10236276	10237321	Enhancers	Non-differential	Glu	H3K27ac
chr1	10248622	10249905	Enhancers	Non-differential	Glu	H3K27ac
chr1	10250717	10251072	Enhancers	Non-differential	Glu	H3K27ac
chr1	10252912	10254421	Enhancers	Fast_Close	Glu	H3K27ac
chr1	10257422	10258274	Enhancers	Fast_Close	Glu	H3K27ac
chr1	10267261	10268392	Enhancers	Fast_Close	Glu	H3K27ac
chr1	10271224	10272054	Enhancers	Non-differential	Glu	H3K27ac
chr1	10277588	10278214	Promoters	Non-differential	Glu	H3K27ac
chr1	10278860	10279970	Promoters	Non-differential	Glu	H3K27ac
chr1	10280317	10281221	Enhancers	Non-differential	Glu	H3K27ac
chr1	10283108	10284166	Promoters	Non-differential	Glu	H3K27ac
chr1	10285268	10287565	Enhancers	Transient	Glu	H3K27ac
chr1	10289129	10289511	Enhancers	Non-differential	Glu	H3K27ac
chr1	10294814	10295348	Enhancers	Fast_Close	Glu	H3K27ac
chr1	10295452	10297733	Enhancers	Fast_Close	Glu	H3K27ac
chr1	10298202	10299474	Promoters	Fast_Close	Glu	H3K27ac
chr1	10301701	10302053	Enhancers	Non-differential	Glu	H3K27ac
chr1	10302194	10302996	Enhancers	Non-differential	Glu	H3K27ac
chr1	10303130	10303641	Enhancers	Non-differential	Glu	H3K27ac
chr1	10303979	10304735	Enhancers	Gradual_Close	Glu	H3K27ac
chr1	10307799	10308313	Enhancers	Non-differential	Glu	H3K27ac
chr1	10309408	10310858	Enhancers	Fast_Close	Glu	H3K27ac
chr1	10319746	10320512	Enhancers	Fast_Close	Glu	H3K27ac
chr1	10323128	10323591	Enhancers	Fast_Close	Glu	H3K27ac
chr1	10330207	10330925	Enhancers	Gradual_Close	Glu	H3K27ac
chr1	10331522	10331873	Enhancers	Non-differential	Glu	H3K27ac
chr1	10334149	10334855	Enhancers	Fast_Close	Glu	H3K27ac
chr1	10336684	10340394	Enhancers	Fast_Close	Glu	H3K27ac
chr1	10340450	10341617	Enhancers	Fast_Close	Glu	H3K27ac
chr1	10342999	10345070	Promoters	Non-differential	Glu	H3K27ac
chr1	10346616	10349644	Promoters	Fast_Close	Glu	H3K27ac
chr1	10350484	10351960	Promoters	Fast_Close	Glu	H3K27ac
chr1	10353049	10354160	Promoters	Fast_Close	Glu	H3K27ac
chr1	10354980	10355783	Enhancers	Non-differential	Glu	H3K27ac
chr1	10358284	10359496	Enhancers	Transient	Glu	H3K27ac
chr1	10360079	10360426	Enhancers	Non-differential	Glu	H3K27ac
chr1	10360736	10361734	Enhancers	Non-differential	Glu	H3K27ac
chr1	10365166	10366035	Promoters	Non-differential	Glu	H3K27ac
chr1	10366212	10366628	Enhancers	Non-differential	Glu	H3K27ac
chr1	10370173	10370567	Enhancers	Non-differential	Glu	H3K27ac
chr1	10370686	10372527	Enhancers	Non-differential	Glu	H3K27ac
chr1	10373468	10375697	Enhancers	Non-differential	Glu	H3K27ac
chr1	10375889	10380482	Enhancers	Gradual_Open	Glu	H3K27ac
chr1	10380611	10382514	Promoters	Transient	Glu	H3K27ac
chr1	10382695	10383705	Promoters	Transient	Glu	H3K27ac
chr1	10384166	10384827	Enhancers	Fast_Close	Glu	H3K27ac
chr1	10385084	10386056	Promoters	Transient	Glu	H3K27ac
chr1	10387149	10388477	Promoters	Transient	Glu	H3K27ac
chr1	10388672	10389784	Enhancers	Fast_Close	Glu	H3K27ac
chr1	10398200	10398924	Promoters	Non-differential	Glu	H3K27ac
chr1	10399056	10399780	Promoters	Non-differential	Glu	H3K27ac
chr1	10415123	10415708	Promoters	Non-differential	Glu	H3K27ac
chr1	10429679	10431399	Promoters	Non-differential	Glu	H3K27ac
chr1	10433753	10434674	Enhancers	Gradual_Close	Glu	H3K27ac
chr1	10448901	10452339	Promoters	Non-differential	Glu	H3K27ac
chr1	10461049	10461991	Enhancers	Non-differential	Glu	H3K27ac
chr1	10471993	10472534	Promoters	Non-differential	Glu	H3K27ac
chr1	10472716	10473019	Promoters	Fast_Open	Glu	H3K27ac
chr1	10474427	10476227	Promoters	Non-differential	Glu	H3K27ac
chr1	10492670	10496135	Enhancers	Gradual_Open	Glu	H3K27ac
chr1	10510182	10513266	Enhancers	Gradual_Open	Glu	H3K27ac
chr1	10614793	10616522	Promoters	Fast_Open	Glu	H3K27ac
chr1	10634306	10635235	Enhancers	Non-differential	Glu	H3K27ac
chr1	10637935	10639568	Promoters	Gradual_Close	Glu	H3K27ac
chr1	10640482	10641246	Enhancers	Gradual_Open	Glu	H3K27ac
chr1	10642511	10645775	Promoters	Gradual_Open	Glu	H3K27ac
chr1	10663410	10663957	Enhancers	Non-differential	Glu	H3K27ac
chr1	10725580	10726384	Enhancers	Fast_Close	Glu	H3K27ac
chr1	10737604	10738750	Enhancers	Fast_Close	Glu	H3K27ac
chr1	10739040	10740042	Enhancers	Fast_Close	Glu	H3K27ac
chr1	10742980	10744003	Enhancers	Fast_Close	Glu	H3K27ac
chr1	10745312	10746258	Enhancers	Fast_Close	Glu	H3K27ac
chr1	10746484	10747274	Enhancers	Fast_Close	Glu	H3K27ac
chr1	10866505	10867665	Enhancers	Non-differential	Glu	H3K27ac
chr1	10900895	10902724	Enhancers	Fast_Open	Glu	H3K27ac
chr1	10949902	10954092	Promoters	Fast_Open	Glu	H3K27ac
chr1	10955251	10956391	Enhancers	Non-differential	Glu	H3K27ac
chr1	10956830	10957265	Enhancers	Gradual_Open	Glu	H3K27ac
chr1	10957463	10958309	Enhancers	Gradual_Open	Glu	H3K27ac
chr1	10967815	10968778	Enhancers	Non-differential	Glu	H3K27ac
chr1	10975441	10976665	Promoters	Fast_Open	Glu	H3K27ac
chr1	11011954	11013228	Promoters	Non-differential	Glu	H3K27ac
chr1	11037861	11039070	Enhancers	Gradual_Open	Glu	H3K27ac
chr1	11051568	11052451	Enhancers	Fast_Close	Glu	H3K27ac
chr1	11052737	11053762	Enhancers	Fast_Close	Glu	H3K27ac
chr1	11059009	11059985	Promoters	Non-differential	Glu	H3K27ac
chr1	11060160	11064682	Promoters	Non-differential	Glu	H3K27ac
chr1	11065906	11066337	Enhancers	Non-differential	Glu	H3K27ac
chr1	11066365	11067059	Enhancers	Non-differential	Glu	H3K27ac
chr1	11067476	11070162	Promoters	Gradual_Open	Glu	H3K27ac
chr1	11070552	11073207	Promoters	Gradual_Open	Glu	H3K27ac
chr1	11076317	11077102	Promoters	Gradual_Open	Glu	H3K27ac
chr1	11077178	11078259	Promoters	Gradual_Open	Glu	H3K27ac
chr1	11078615	11081980	Promoters	Gradual_Open	Glu	H3K27ac
chr1	11082128	11082883	Promoters	Transient	Glu	H3K27ac
chr1	11087078	11087594	Enhancers	Fast_Close	Glu	H3K27ac
chr1	11098721	11100576	Promoters	Non-differential	Glu	H3K27ac
chr1	11101420	11102064	Enhancers	Fast_Close	Glu	H3K27ac
chr1	11130000	11131815	Promoters	Non-differential	Glu	H3K27ac
chr1	11132664	11134764	Enhancers	Non-differential	Glu	H3K27ac
chr1	11134823	11135795	Enhancers	Fast_Close	Glu	H3K27ac
chr1	11135990	11136599	Enhancers	Fast_Close	Glu	H3K27ac
chr1	11138069	11139900	Promoters	Non-differential	Glu	H3K27ac
chr1	11143175	11143980	Promoters	Fast_Close	Glu	H3K27ac
chr1	11144507	11145124	Promoters	Fast_Close	Glu	H3K27ac
chr1	11145808	11148734	Promoters	Fast_Close	Glu	H3K27ac
chr1	11148859	11154029	Promoters	Fast_Close	Glu	H3K27ac
chr1	11154710	11156090	Enhancers	Fast_Close	Glu	H3K27ac
chr1	11156119	11160047	Enhancers	Non-differential	Glu	H3K27ac
chr1	11160214	11161365	Enhancers	Fast_Close	Glu	H3K27ac
chr1	11174231	11181065	Enhancers	Transient	Glu	H3K27ac
chr1	11181645	11184035	Enhancers	Fast_Close	Glu	H3K27ac
chr1	11184774	11190590	Promoters	Gradual_Close	Glu	H3K27ac
chr1	11190917	11191224	Enhancers	Fast_Close	Glu	H3K27ac
chr1	11192649	11195954	Promoters	Gradual_Close	Glu	H3K27ac
chr1	11195984	11196339	Enhancers	Non-differential	Glu	H3K27ac
chr1	11197176	11197984	Enhancers	Gradual_Close	Glu	H3K27ac
chr1	11198317	11200038	Enhancers	Fast_Close	Glu	H3K27ac
chr1	11212106	11212420	Enhancers	Gradual_Close	Glu	H3K27ac
chr1	11213293	11214181	Enhancers	Fast_Close	Glu	H3K27ac
chr1	11214780	11215542	Enhancers	Fast_Close	Glu	H3K27ac
chr1	11220431	11221422	Enhancers	Gradual_Open	Glu	H3K27ac
chr1	11224809	11225109	Enhancers	Non-differential	Glu	H3K27ac
chr1	11225256	11226820	Promoters	Transient	Glu	H3K27ac
chr1	11228077	11228658	Enhancers	Fast_Close	Glu	H3K27ac
chr1	11228779	11229839	Enhancers	Fast_Close	Glu	H3K27ac
chr1	11237063	11238106	Enhancers	Transient	Glu	H3K27ac
chr1	11241997	11243418	Enhancers	Non-differential	Glu	H3K27ac
chr1	11246205	11247283	Enhancers	Gradual_Close	Glu	H3K27ac
chr1	11252373	11253405	Enhancers	Non-differential	Glu	H3K27ac
chr1	11262087	11262538	Promoters	Non-differential	Glu	H3K27ac
chr1	11262817	11263175	Promoters	Non-differential	Glu	H3K27ac
chr1	11273242	11273977	Promoters	Non-differential	Glu	H3K27ac
chr1	11314641	11315468	Enhancers	Fast_Close	Glu	H3K27ac
chr1	11339380	11340573	Enhancers	Fast_Close	Glu	H3K27ac
chr1	11341700	11342064	Enhancers	Gradual_Open	Glu	H3K27ac
chr1	11342200	11343206	Enhancers	Non-differential	Glu	H3K27ac
chr1	11353556	11358466	Enhancers	Non-differential	Glu	H3K27ac
chr1	11358916	11359288	Enhancers	Non-differential	Glu	H3K27ac
chr1	11383537	11384014	Enhancers	Fast_Close	Glu	H3K27ac
chr1	11384162	11384542	Enhancers	Fast_Close	Glu	H3K27ac
chr1	11448206	11449637	Enhancers	Gradual_Close	Glu	H3K27ac
chr1	11461085	11462681	Enhancers	Fast_Close	Glu	H3K27ac
chr1	11474686	11477135	Enhancers	Non-differential	Glu	H3K27ac
chr1	11477702	11481186	Promoters	Non-differential	Glu	H3K27ac
chr1	11481661	11484967	Enhancers	Non-differential	Glu	H3K27ac
chr1	11485095	11485527	Enhancers	Non-differential	Glu	H3K27ac
chr1	11486008	11486414	Enhancers	Non-differential	Glu	H3K27ac
chr1	11488943	11489431	Enhancers	Non-differential	Glu	H3K27ac
chr1	11494360	11494742	Enhancers	Non-differential	Glu	H3K27ac
chr1	11495431	11495904	Enhancers	Gradual_Close	Glu	H3K27ac
chr1	11496140	11497137	Enhancers	Fast_Close	Glu	H3K27ac
chr1	11497415	11498796	Enhancers	Fast_Close	Glu	H3K27ac
chr1	11498828	11500707	Enhancers	Fast_Close	Glu	H3K27ac
chr1	11500808	11501529	Promoters	Fast_Close	Glu	H3K27ac
chr1	11506816	11508413	Enhancers	Fast_Close	Glu	H3K27ac
chr1	11534713	11535490	Enhancers	Fast_Close	Glu	H3K27ac
chr1	11550374	11550881	Enhancers	Gradual_Close	Glu	H3K27ac
chr1	11551070	11551501	Enhancers	Gradual_Close	Glu	H3K27ac
chr1	11551612	11552200	Enhancers	Gradual_Close	Glu	H3K27ac
chr1	11629518	11629913	Enhancers	Gradual_Close	Glu	H3K27ac
chr1	11646974	11649092	Enhancers	Gradual_Open	Glu	H3K27ac
chr1	11649195	11651456	Promoters	Fast_Open	Glu	H3K27ac
chr1	11652399	11655935	Promoters	Fast_Open	Glu	H3K27ac
chr1	11657830	11658498	Promoters	Fast_Close	Glu	H3K27ac
chr1	11661265	11665183	Promoters	Non-differential	Glu	H3K27ac
chr1	11675433	11676237	Enhancers	Gradual_Close	Glu	H3K27ac
chr1	11676542	11677871	Enhancers	Gradual_Close	Glu	H3K27ac
chr1	11680402	11683035	Promoters	Gradual_Close	Glu	H3K27ac
chr1	11689840	11694537	Promoters	Fast_Close	Glu	H3K27ac
chr1	11697186	11699359	Enhancers	Fast_Close	Glu	H3K27ac
chr1	11699611	11702785	Enhancers	Fast_Close	Glu	H3K27ac
chr1	11702894	11703230	Enhancers	Non-differential	Glu	H3K27ac
chr1	11703713	11704919	Enhancers	Fast_Close	Glu	H3K27ac
chr1	11713250	11713719	Enhancers	Fast_Close	Glu	H3K27ac
chr1	11714095	11716137	Enhancers	Fast_Close	Glu	H3K27ac
chr1	11721754	11722678	Enhancers	Fast_Close	Glu	H3K27ac
chr1	11731471	11732273	Enhancers	Non-differential	Glu	H3K27ac
chr1	11785025	11785546	Promoters	Gradual_Open	Glu	H3K27ac
chr1	11786954	11788600	Promoters	Gradual_Open	Glu	H3K27ac
chr1	11788790	11793139	Promoters	Gradual_Open	Glu	H3K27ac
chr1	11802584	11807120	Promoters	Non-differential	Glu	H3K27ac
chr1	11832435	11832782	Enhancers	Gradual_Close	Glu	H3K27ac
chr1	11838453	11838783	Enhancers	Gradual_Open	Glu	H3K27ac
chr1	11840843	11842392	Promoters	Gradual_Open	Glu	H3K27ac
chr1	11845685	11846242	Promoters	Non-differential	Glu	H3K27ac
chr1	11846985	11849541	Promoters	Transient	Glu	H3K27ac
chr1	11849640	11850219	Enhancers	Transient	Glu	H3K27ac
chr1	11890864	11891238	Enhancers	Non-differential	Glu	H3K27ac
chr1	11907777	11910856	Promoters	Non-differential	Glu	H3K27ac
chr1	11915077	11915521	Enhancers	Non-differential	Glu	H3K27ac
chr1	11917828	11918314	Enhancers	Non-differential	Glu	H3K27ac
chr1	11918357	11921510	Enhancers	Fast_Open	Glu	H3K27ac
chr1	11926006	11926414	Promoters	Non-differential	Glu	H3K27ac
chr1	11926545	11926855	Promoters	Non-differential	Glu	H3K27ac
chr1	11933990	11935373	Promoters	Non-differential	Glu	H3K27ac
chr1	11979083	11981174	Promoters	Gradual_Open	Glu	H3K27ac
chr1	12001234	12002557	Promoters	Gradual_Open	Glu	H3K27ac
chr1	12002853	12003443	Enhancers	Gradual_Open	Glu	H3K27ac
chr1	12003465	12005035	Enhancers	Fast_Open	Glu	H3K27ac
chr1	12005222	12006998	Promoters	Gradual_Open	Glu	H3K27ac
chr1	12009258	12009615	Promoters	Non-differential	Glu	H3K27ac
chr1	12010955	12015689	Enhancers	Non-differential	Glu	H3K27ac
chr1	12016076	12016815	Enhancers	Non-differential	Glu	H3K27ac
chr1	12017023	12017352	Enhancers	Non-differential	Glu	H3K27ac
chr1	12019049	12019244	Promoters	Non-differential	Glu	H3K27ac
chr1	12019479	12019999	Promoters	Non-differential	Glu	H3K27ac
chr1	12034563	12034874	Enhancers	Gradual_Close	Glu	H3K27ac
chr1	12037273	12039442	Promoters	Transient	Glu	H3K27ac
chr1	12068170	12068463	Enhancers	Gradual_Close	Glu	H3K27ac
chr1	12229726	12229907	Promoters	Non-differential	Glu	H3K27ac
chr1	12230032	12231348	Promoters	Gradual_Close	Glu	H3K27ac
chr1	12260266	12261193	Enhancers	Fast_Close	Glu	H3K27ac
chr1	12267550	12271374	Enhancers	Fast_Close	Glu	H3K27ac
chr1	12271565	12272460	Enhancers	Fast_Close	Glu	H3K27ac
chr1	12295632	12297392	Enhancers	Gradual_Open	Glu	H3K27ac
chr1	12300049	12302283	Promoters	Non-differential	Glu	H3K27ac
chr1	12302925	12305957	Enhancers	Gradual_Open	Glu	H3K27ac
chr1	12306212	12306645	Enhancers	Gradual_Open	Glu	H3K27ac
chr1	12313342	12313928	Enhancers	Non-differential	Glu	H3K27ac
chr1	12314623	12316017	Enhancers	Gradual_Open	Glu	H3K27ac
chr1	12332495	12333557	Enhancers	Fast_Close	Glu	H3K27ac
chr1	12335070	12347910	Promoters	Gradual_Open	Glu	H3K27ac
chr1	12348008	12348623	Enhancers	Gradual_Open	Glu	H3K27ac
chr1	12348774	12349417	Enhancers	Non-differential	Glu	H3K27ac
chr1	12356165	12356943	Promoters	Gradual_Open	Glu	H3K27ac
chr1	12369035	12372664	Enhancers	Fast_Open	Glu	H3K27ac
chr1	12373143	12373588	Enhancers	Non-differential	Glu	H3K27ac
chr1	12373757	12374144	Enhancers	Non-differential	Glu	H3K27ac
chr1	12374959	12378091	Enhancers	Fast_Open	Glu	H3K27ac
chr1	12380128	12380769	Enhancers	Gradual_Open	Glu	H3K27ac
chr1	12400865	12401581	Promoters	Fast_Close	Glu	H3K27ac
chr1	12401598	12402415	Enhancers	Fast_Close	Glu	H3K27ac
chr1	12422870	12423394	Enhancers	Non-differential	Glu	H3K27ac
chr1	12423512	12425071	Enhancers	Non-differential	Glu	H3K27ac
chr1	12425164	12426852	Enhancers	Gradual_Open	Glu	H3K27ac
chr1	12427426	12428665	Enhancers	Non-differential	Glu	H3K27ac
chr1	12429959	12431112	Enhancers	Fast_Open	Glu	H3K27ac
chr1	12431199	12436762	Enhancers	Fast_Open	Glu	H3K27ac
chr1	12437568	12438263	Enhancers	Gradual_Open	Glu	H3K27ac
chr1	12438752	12439445	Enhancers	Transient	Glu	H3K27ac
chr1	12439781	12440732	Enhancers	Fast_Close	Glu	H3K27ac
chr1	12460687	12461467	Enhancers	Fast_Close	Glu	H3K27ac
chr1	12463321	12464400	Promoters	Fast_Close	Glu	H3K27ac
chr1	12466614	12468708	Enhancers	Fast_Close	Glu	H3K27ac
chr1	12478623	12482221	Promoters	Gradual_Open	Glu	H3K27ac
chr1	12496162	12496955	Promoters	Gradual_Open	Glu	H3K27ac
chr1	12498311	12498871	Enhancers	Gradual_Open	Glu	H3K27ac
chr1	12511477	12512549	Enhancers	Fast_Open	Glu	H3K27ac
chr1	12514066	12515218	Enhancers	Gradual_Open	Glu	H3K27ac
chr1	12518989	12519879	Enhancers	Fast_Open	Glu	H3K27ac
chr1	12549525	12550284	Enhancers	Non-differential	Glu	H3K27ac
chr1	12556150	12557077	Enhancers	Non-differential	Glu	H3K27ac
chr1	12564860	12565642	Enhancers	Fast_Close	Glu	H3K27ac
chr1	12615763	12619971	Promoters	Gradual_Open	Glu	H3K27ac
chr1	12661116	12662029	Enhancers	Fast_Open	Glu	H3K27ac
chr1	12662168	12662687	Enhancers	Fast_Open	Glu	H3K27ac
chr1	12669769	12669987	Enhancers	Non-differential	Glu	H3K27ac
chr1	12690216	12690589	Enhancers	Gradual_Close	Glu	H3K27ac
chr1	12695387	12697597	Enhancers	Transient	Glu	H3K27ac
chr1	12703072	12704111	Enhancers	Gradual_Close	Glu	H3K27ac
chr1	12727928	12728494	Enhancers	Gradual_Close	Glu	H3K27ac
chr1	12728588	12729525	Enhancers	Transient	Glu	H3K27ac
chr1	12745780	12746636	Promoters	Gradual_Close	Glu	H3K27ac
chr1	12756035	12758352	Enhancers	Gradual_Close	Glu	H3K27ac
chr1	12765650	12766197	Enhancers	Transient	Glu	H3K27ac
chr1	12778954	12779125	Enhancers	Gradual_Close	Glu	H3K27ac
chr1	12810725	12811107	Enhancers	Fast_Open	Glu	H3K27ac
chr1	13442981	13444110	Enhancers	Gradual_Close	Glu	H3K27ac
chr1	13478259	13481237	Enhancers	Fast_Close	Glu	H3K27ac
chr1	13543398	13544462	Enhancers	Fast_Close	Glu	H3K27ac
chr1	13583567	13586860	Promoters	Gradual_Close	Glu	H3K27ac
chr1	13587521	13588515	Enhancers	Gradual_Close	Glu	H3K27ac
chr1	13588761	13590946	Enhancers	Fast_Close	Glu	H3K27ac
chr1	13615133	13618342	Enhancers	Fast_Close	Glu	H3K27ac
chr1	13618419	13623881	Enhancers	Gradual_Open	Glu	H3K27ac
chr1	13635742	13636392	Enhancers	Gradual_Close	Glu	H3K27ac
chr1	13641100	13643611	Enhancers	Non-differential	Glu	H3K27ac
chr1	13665484	13666057	Enhancers	Gradual_Open	Glu	H3K27ac
chr1	13692371	13694755	Enhancers	Fast_Close	Glu	H3K27ac
chr1	13694908	13696248	Promoters	Fast_Close	Glu	H3K27ac
chr1	13699545	13703706	Promoters	Non-differential	Glu	H3K27ac
chr1	13704060	13704925	Promoters	Gradual_Close	Glu	H3K27ac
chr1	13706858	13707428	Enhancers	Gradual_Close	Glu	H3K27ac
chr1	13708223	13708739	Enhancers	Non-differential	Glu	H3K27ac
chr1	13726797	13727470	Enhancers	Fast_Close	Glu	H3K27ac
chr1	13727476	13729424	Enhancers	Gradual_Close	Glu	H3K27ac
chr1	13729606	13730008	Enhancers	Fast_Close	Glu	H3K27ac
chr1	13730027	13736493	Promoters	Gradual_Close	Glu	H3K27ac
chr1	13737037	13737992	Promoters	Non-differential	Glu	H3K27ac
chr1	13740201	13741828	Enhancers	Non-differential	Glu	H3K27ac
chr1	13748299	13749264	Promoters	Non-differential	Glu	H3K27ac
chr1	13749402	13772779	Promoters	Fast_Open	Glu	H3K27ac
chr1	13773172	13773702	Enhancers	Non-differential	Glu	H3K27ac
chr1	13775016	13814864	Enhancers	Fast_Open	Glu	H3K27ac
chr1	13815398	13816978	Enhancers	Non-differential	Glu	H3K27ac
chr1	13816997	13821171	Enhancers	Non-differential	Glu	H3K27ac
chr1	13821485	13823114	Enhancers	Non-differential	Glu	H3K27ac
chr1	13823227	13829490	Enhancers	Non-differential	Glu	H3K27ac
chr1	13863231	13863908	Enhancers	Fast_Open	Glu	H3K27ac
chr1	13864270	13864716	Enhancers	Gradual_Open	Glu	H3K27ac
chr1	13891645	13895560	Promoters	Fast_Open	Glu	H3K27ac
chr1	13897333	13897636	Enhancers	Non-differential	Glu	H3K27ac
chr1	13920651	13923232	Enhancers	Fast_Open	Glu	H3K27ac
chr1	13925245	13928152	Enhancers	Fast_Open	Glu	H3K27ac
chr1	13928451	13929995	Enhancers	Gradual_Close	Glu	H3K27ac
chr1	13933569	13933959	Enhancers	Gradual_Close	Glu	H3K27ac
chr1	13934147	13934800	Enhancers	Gradual_Close	Glu	H3K27ac
chr1	13945031	13946779	Enhancers	Fast_Open	Glu	H3K27ac
chr1	13947941	13950494	Enhancers	Gradual_Open	Glu	H3K27ac
chr1	13950546	13951272	Enhancers	Gradual_Open	Glu	H3K27ac
chr1	13951691	13952319	Enhancers	Non-differential	Glu	H3K27ac
chr1	13952433	13957404	Enhancers	Gradual_Close	Glu	H3K27ac
chr1	13960650	13960955	Enhancers	Non-differential	Glu	H3K27ac
chr1	13963357	13963969	Enhancers	Non-differential	Glu	H3K27ac
chr1	13965639	13966671	Enhancers	Non-differential	Glu	H3K27ac
chr1	14002751	14010079	Enhancers	Gradual_Close	Glu	H3K27ac
chr1	14010141	14010990	Enhancers	Fast_Close	Glu	H3K27ac
chr1	14014172	14015441	Enhancers	Fast_Close	Glu	H3K27ac
chr1	14015600	14018335	Enhancers	Fast_Close	Glu	H3K27ac
chr1	14026692	14027569	Enhancers	Fast_Close	Glu	H3K27ac
chr1	14030482	14032688	Enhancers	Gradual_Close	Glu	H3K27ac
chr1	14037096	14038145	Enhancers	Non-differential	Glu	H3K27ac
chr1	14039437	14040503	Enhancers	Fast_Close	Glu	H3K27ac
chr1	14055309	14056191	Enhancers	Gradual_Open	Glu	H3K27ac
chr1	14078466	14079418	Enhancers	Non-differential	Glu	H3K27ac
chr1	14079463	14080262	Enhancers	Non-differential	Glu	H3K27ac
chr1	14081968	14082855	Enhancers	Fast_Open	Glu	H3K27ac
chr1	14103488	14103883	Enhancers	Gradual_Close	Glu	H3K27ac
chr1	14105942	14115355	Enhancers	Non-differential	Glu	H3K27ac
chr1	14138192	14143590	Enhancers	Fast_Close	Glu	H3K27ac
chr1	14159986	14161704	Enhancers	Gradual_Close	Glu	H3K27ac
chr1	14161867	14165886	Enhancers	Gradual_Close	Glu	H3K27ac
chr1	14180981	14182318	Enhancers	Fast_Close	Glu	H3K27ac
chr1	14183069	14186121	Enhancers	Gradual_Close	Glu	H3K27ac
chr1	14192658	14193019	Enhancers	Gradual_Close	Glu	H3K27ac
chr1	14211961	14213874	Enhancers	Transient	Glu	H3K27ac
chr1	14214093	14214713	Enhancers	Fast_Open	Glu	H3K27ac
chr1	14228307	14229264	Enhancers	Non-differential	Glu	H3K27ac
chr1	14229515	14229956	Enhancers	Non-differential	Glu	H3K27ac
chr1	14238155	14239040	Enhancers	Non-differential	Glu	H3K27ac
chr1	14244490	14248517	Enhancers	Gradual_Close	Glu	H3K27ac
chr1	14248686	14249090	Enhancers	Non-differential	Glu	H3K27ac
chr1	14251891	14252668	Enhancers	Gradual_Open	Glu	H3K27ac
chr1	14253474	14253914	Enhancers	Non-differential	Glu	H3K27ac
chr1	14254340	14257110	Enhancers	Gradual_Close	Glu	H3K27ac
chr1	14258645	14260235	Promoters	Non-differential	Glu	H3K27ac
chr1	14291857	14293530	Enhancers	Gradual_Open	Glu	H3K27ac
chr1	14309556	14311739	Enhancers	Gradual_Open	Glu	H3K27ac
chr1	14360489	14363946	Enhancers	Non-differential	Glu	H3K27ac
chr1	14365287	14367154	Enhancers	Fast_Close	Glu	H3K27ac
chr1	14367971	14373853	Enhancers	Fast_Close	Glu	H3K27ac
chr1	14376705	14377941	Enhancers	Fast_Close	Glu	H3K27ac
chr1	14394629	14398359	Enhancers	Fast_Close	Glu	H3K27ac
chr1	14398489	14399073	Enhancers	Non-differential	Glu	H3K27ac
chr1	14404830	14406070	Enhancers	Fast_Close	Glu	H3K27ac
chr1	14413202	14415080	Enhancers	Fast_Close	Glu	H3K27ac
chr1	14424022	14426343	Enhancers	Fast_Close	Glu	H3K27ac
chr1	14436749	14438494	Enhancers	Non-differential	Glu	H3K27ac
chr1	14486481	14487291	Enhancers	Gradual_Close	Glu	H3K27ac
chr1	14487456	14488595	Enhancers	Non-differential	Glu	H3K27ac
chr1	14491174	14491788	Enhancers	Fast_Close	Glu	H3K27ac
chr1	14491895	14493432	Enhancers	Fast_Close	Glu	H3K27ac
chr1	14494063	14499498	Enhancers	Fast_Close	Glu	H3K27ac
chr1	14505727	14510184	Enhancers	Fast_Close	Glu	H3K27ac
chr1	14512779	14513484	Enhancers	Gradual_Close	Glu	H3K27ac
chr1	14522046	14523551	Enhancers	Non-differential	Glu	H3K27ac
chr1	14551671	14553152	Enhancers	Fast_Close	Glu	H3K27ac
chr1	14576722	14578227	Enhancers	Gradual_Close	Glu	H3K27ac
chr1	14585561	14585918	Enhancers	Non-differential	Glu	H3K27ac
chr1	14591329	14593407	Enhancers	Fast_Close	Glu	H3K27ac
chr1	14597529	14603486	Promoters	Gradual_Close	Glu	H3K27ac
chr1	14604138	14604512	Enhancers	Fast_Close	Glu	H3K27ac
chr1	14606082	14606895	Enhancers	Gradual_Open	Glu	H3K27ac
chr1	14614122	14614593	Enhancers	Fast_Close	Glu	H3K27ac
chr1	14614651	14615377	Enhancers	Fast_Close	Glu	H3K27ac
chr1	14616518	14617188	Enhancers	Fast_Close	Glu	H3K27ac
chr1	14618503	14622338	Enhancers	Fast_Close	Glu	H3K27ac
chr1	14625675	14626231	Enhancers	Non-differential	Glu	H3K27ac
chr1	14626672	14628843	Enhancers	Transient	Glu	H3K27ac
chr1	14639768	14640486	Enhancers	Fast_Close	Glu	H3K27ac
chr1	14654746	14656436	Enhancers	Fast_Close	Glu	H3K27ac
chr1	14660659	14661315	Enhancers	Non-differential	Glu	H3K27ac
chr1	14665426	14665746	Enhancers	Non-differential	Glu	H3K27ac
chr1	14666080	14669745	Enhancers	Non-differential	Glu	H3K27ac
chr1	14670308	14670884	Enhancers	Non-differential	Glu	H3K27ac
chr1	14671245	14671701	Enhancers	Gradual_Close	Glu	H3K27ac
chr1	14671717	14673099	Enhancers	Non-differential	Glu	H3K27ac
chr1	14687888	14690848	Enhancers	Non-differential	Glu	H3K27ac
chr1	14706684	14708315	Enhancers	Gradual_Close	Glu	H3K27ac
chr1	14711929	14712711	Enhancers	Gradual_Close	Glu	H3K27ac
chr1	14715126	14715960	Enhancers	Fast_Close	Glu	H3K27ac
chr1	14716482	14716861	Enhancers	Fast_Close	Glu	H3K27ac
chr1	14725810	14726555	Enhancers	Gradual_Close	Glu	H3K27ac
chr1	14726903	14727383	Enhancers	Fast_Close	Glu	H3K27ac
chr1	14730611	14731748	Enhancers	Gradual_Close	Glu	H3K27ac
chr1	14741647	14743336	Enhancers	Fast_Open	Glu	H3K27ac
chr1	14780116	14780711	Enhancers	Non-differential	Glu	H3K27ac
chr1	14787720	14789235	Enhancers	Fast_Close	Glu	H3K27ac
chr1	14791674	14792155	Enhancers	Gradual_Close	Glu	H3K27ac
chr1	14810414	14811200	Enhancers	Non-differential	Glu	H3K27ac
chr1	14814749	14816176	Enhancers	Fast_Close	Glu	H3K27ac
chr1	14817141	14817425	Enhancers	Non-differential	Glu	H3K27ac
chr1	14820432	14821016	Enhancers	Non-differential	Glu	H3K27ac
chr1	14821546	14827230	Enhancers	Fast_Open	Glu	H3K27ac
chr1	14842892	14845232	Enhancers	Gradual_Close	Glu	H3K27ac
chr1	14845740	14847068	Enhancers	Fast_Close	Glu	H3K27ac
chr1	14847200	14847856	Enhancers	Fast_Close	Glu	H3K27ac
chr1	14848482	14849438	Enhancers	Fast_Close	Glu	H3K27ac
chr1	14849463	14850025	Enhancers	Fast_Close	Glu	H3K27ac
chr1	14850628	14851279	Enhancers	Gradual_Close	Glu	H3K27ac
chr1	14852058	14852715	Enhancers	Fast_Close	Glu	H3K27ac
chr1	14863694	14864106	Enhancers	Non-differential	Glu	H3K27ac
chr1	14866669	14867957	Enhancers	Non-differential	Glu	H3K27ac
chr1	14868745	14870404	Enhancers	Gradual_Close	Glu	H3K27ac
chr1	14873314	14873746	Enhancers	Non-differential	Glu	H3K27ac
chr1	14876009	14876514	Enhancers	Non-differential	Glu	H3K27ac
chr1	14887808	14888337	Enhancers	Fast_Close	Glu	H3K27ac
chr1	14894706	14895715	Enhancers	Fast_Close	Glu	H3K27ac
chr1	14909944	14910847	Enhancers	Non-differential	Glu	H3K27ac
chr1	14910925	14911798	Enhancers	Gradual_Close	Glu	H3K27ac
chr1	14912921	14914687	Enhancers	Non-differential	Glu	H3K27ac
chr1	14922810	14924299	Promoters	Gradual_Open	Glu	H3K27ac
chr1	14924753	14925501	Promoters	Gradual_Open	Glu	H3K27ac
chr1	14926699	14927948	Enhancers	Fast_Open	Glu	H3K27ac
chr1	14929576	14929959	Promoters	Non-differential	Glu	H3K27ac
chr1	14936757	14938157	Enhancers	Non-differential	Glu	H3K27ac
chr1	14941366	14941921	Enhancers	Gradual_Close	Glu	H3K27ac
chr1	14944353	14946296	Promoters	Non-differential	Glu	H3K27ac
chr1	14949344	14951186	Enhancers	Gradual_Open	Glu	H3K27ac
chr1	14958991	14959576	Enhancers	Fast_Close	Glu	H3K27ac
chr1	14961936	14962968	Enhancers	Non-differential	Glu	H3K27ac
chr1	14964326	14964974	Enhancers	Gradual_Open	Glu	H3K27ac
chr1	14967716	14969794	Enhancers	Fast_Open	Glu	H3K27ac
chr1	14970108	14971653	Enhancers	Fast_Open	Glu	H3K27ac
chr1	14971787	14972517	Enhancers	Non-differential	Glu	H3K27ac
chr1	14973930	14975842	Enhancers	Non-differential	Glu	H3K27ac
chr1	14987685	14988933	Enhancers	Transient	Glu	H3K27ac
chr1	14991449	14991863	Enhancers	Fast_Close	Glu	H3K27ac
chr1	14996163	14996966	Enhancers	Non-differential	Glu	H3K27ac
chr1	15004927	15005387	Enhancers	Transient	Glu	H3K27ac
chr1	15007771	15008239	Enhancers	Non-differential	Glu	H3K27ac
chr1	15013695	15014978	Enhancers	Transient	Glu	H3K27ac
chr1	15021090	15022040	Enhancers	Non-differential	Glu	H3K27ac
chr1	15022888	15023105	Enhancers	Non-differential	Glu	H3K27ac
chr1	15027360	15030243	Enhancers	Non-differential	Glu	H3K27ac
chr1	15031341	15031927	Enhancers	Non-differential	Glu	H3K27ac
chr1	15035849	15036701	Enhancers	Non-differential	Glu	H3K27ac
chr1	15037143	15037865	Enhancers	Fast_Close	Glu	H3K27ac
chr1	15042103	15043365	Enhancers	Fast_Close	Glu	H3K27ac
chr1	15046365	15047063	Enhancers	Fast_Close	Glu	H3K27ac
chr1	15060488	15060786	Enhancers	Non-differential	Glu	H3K27ac
chr1	15063741	15064277	Enhancers	Fast_Close	Glu	H3K27ac
chr1	15065303	15065965	Enhancers	Non-differential	Glu	H3K27ac
chr1	15066263	15067818	Enhancers	Non-differential	Glu	H3K27ac
chr1	15068169	15069168	Enhancers	Non-differential	Glu	H3K27ac
chr1	15095000	15096097	Enhancers	Non-differential	Glu	H3K27ac
chr1	15111504	15113479	Enhancers	Non-differential	Glu	H3K27ac
chr1	15145928	15146391	Enhancers	Gradual_Open	Glu	H3K27ac
chr1	15152521	15153225	Promoters	Non-differential	Glu	H3K27ac
chr1	15235901	15236381	Enhancers	Non-differential	Glu	H3K27ac
chr1	15304944	15305996	Promoters	Fast_Open	Glu	H3K27ac
chr1	15314253	15315544	Enhancers	Non-differential	Glu	H3K27ac
chr1	15315675	15316269	Enhancers	Non-differential	Glu	H3K27ac
chr1	15327194	15329674	Promoters	Non-differential	Glu	H3K27ac
chr1	15329750	15333072	Enhancers	Fast_Open	Glu	H3K27ac
chr1	15334016	15334712	Promoters	Gradual_Open	Glu	H3K27ac
chr1	15334745	15335368	Promoters	Gradual_Open	Glu	H3K27ac
chr1	15339361	15344077	Promoters	Fast_Open	Glu	H3K27ac
chr1	15383557	15385049	Promoters	Gradual_Open	Glu	H3K27ac
chr1	15391000	15392276	Promoters	Fast_Open	Glu	H3K27ac
chr1	15399316	15403631	Enhancers	Fast_Open	Glu	H3K27ac
chr1	15405125	15406381	Enhancers	Fast_Open	Glu	H3K27ac
chr1	15406557	15414765	Promoters	Fast_Open	Glu	H3K27ac
chr1	15415903	15416676	Enhancers	Gradual_Open	Glu	H3K27ac
chr1	15418617	15420101	Enhancers	Fast_Open	Glu	H3K27ac
chr1	15421056	15421791	Enhancers	Gradual_Open	Glu	H3K27ac
chr1	15422798	15423526	Enhancers	Fast_Open	Glu	H3K27ac
chr1	15423569	15425550	Enhancers	Fast_Open	Glu	H3K27ac
chr1	15425811	15430686	Enhancers	Fast_Open	Glu	H3K27ac
chr1	15430929	15431938	Enhancers	Gradual_Open	Glu	H3K27ac
chr1	15432330	15433172	Enhancers	Gradual_Open	Glu	H3K27ac
chr1	15523646	15527767	Promoters	Non-differential	Glu	H3K27ac
chr1	15538466	15539357	Enhancers	Fast_Open	Glu	H3K27ac
chr1	15539910	15547480	Promoters	Fast_Open	Glu	H3K27ac
chr1	15547660	15547942	Enhancers	Gradual_Open	Glu	H3K27ac
chr1	15566696	15568697	Promoters	Fast_Open	Glu	H3K27ac
chr1	15568773	15569118	Promoters	Gradual_Open	Glu	H3K27ac
chr1	15572787	15573454	Enhancers	Non-differential	Glu	H3K27ac
chr1	15573654	15575550	Enhancers	Fast_Open	Glu	H3K27ac
chr1	15577510	15578320	Enhancers	Fast_Open	Glu	H3K27ac
chr1	15578570	15582103	Enhancers	Fast_Open	Glu	H3K27ac
chr1	15582260	15583603	Enhancers	Fast_Open	Glu	H3K27ac
chr1	15584557	15585438	Promoters	Fast_Open	Glu	H3K27ac
chr1	15602868	15604107	Promoters	Fast_Open	Glu	H3K27ac
chr1	15615474	15617375	Promoters	Fast_Open	Glu	H3K27ac
chr1	15617470	15619032	Promoters	Transient	Glu	H3K27ac
chr1	15619663	15621688	Enhancers	Non-differential	Glu	H3K27ac
chr1	15621773	15623764	Enhancers	Non-differential	Glu	H3K27ac
chr1	15659947	15660428	Promoters	Fast_Close	Glu	H3K27ac
chr1	15660691	15670608	Promoters	Non-differential	Glu	H3K27ac
chr1	15670690	15671330	Enhancers	Non-differential	Glu	H3K27ac
chr1	15683072	15686462	Promoters	Non-differential	Glu	H3K27ac
chr1	15687434	15687899	Enhancers	Non-differential	Glu	H3K27ac
chr1	15688239	15689831	Enhancers	Non-differential	Glu	H3K27ac
chr1	15690598	15692629	Enhancers	Non-differential	Glu	H3K27ac
chr1	15693268	15694104	Enhancers	Fast_Close	Glu	H3K27ac
chr1	15695724	15698501	Enhancers	Gradual_Close	Glu	H3K27ac
chr1	15698590	15699459	Enhancers	Non-differential	Glu	H3K27ac
chr1	15699721	15701092	Enhancers	Non-differential	Glu	H3K27ac
chr1	15701875	15702511	Enhancers	Non-differential	Glu	H3K27ac
chr1	15702897	15706505	Enhancers	Gradual_Open	Glu	H3K27ac
chr1	15706615	15707322	Enhancers	Gradual_Open	Glu	H3K27ac
chr1	15707642	15708061	Enhancers	Gradual_Open	Glu	H3K27ac
chr1	15714079	15715344	Enhancers	Gradual_Open	Glu	H3K27ac
chr1	15722785	15723359	Enhancers	Non-differential	Glu	H3K27ac
chr1	15723791	15724287	Enhancers	Transient	Glu	H3K27ac
chr1	15724959	15725778	Enhancers	Fast_Close	Glu	H3K27ac
chr1	15728390	15728970	Promoters	Gradual_Close	Glu	H3K27ac
chr1	15730386	15731233	Promoters	Fast_Close	Glu	H3K27ac
chr1	15731989	15732554	Promoters	Gradual_Open	Glu	H3K27ac
chr1	15732557	15734976	Promoters	Gradual_Open	Glu	H3K27ac
chr1	15735155	15737133	Promoters	Fast_Close	Glu	H3K27ac
chr1	15738147	15738950	Promoters	Non-differential	Glu	H3K27ac
chr1	15739029	15740204	Promoters	Non-differential	Glu	H3K27ac
chr1	15741588	15741831	Promoters	Non-differential	Glu	H3K27ac
chr1	15757173	15759778	Promoters	Fast_Close	Glu	H3K27ac
chr1	15833153	15836795	Promoters	Non-differential	Glu	H3K27ac
chr1	15843537	15844504	Enhancers	Non-differential	Glu	H3K27ac
chr1	15846880	15847534	Promoters	Gradual_Open	Glu	H3K27ac
chr1	15847727	15851585	Promoters	Non-differential	Glu	H3K27ac
chr1	15885189	15887068	Enhancers	Non-differential	Glu	H3K27ac
chr1	15892953	15893901	Enhancers	Non-differential	Glu	H3K27ac
chr1	15928822	15932077	Enhancers	Non-differential	Glu	H3K27ac
chr1	15932338	15933659	Enhancers	Gradual_Open	Glu	H3K27ac
chr1	15934971	15936462	Enhancers	Gradual_Open	Glu	H3K27ac
chr1	15936852	15938422	Promoters	Fast_Close	Glu	H3K27ac
chr1	15938617	15940090	Promoters	Non-differential	Glu	H3K27ac
chr1	15940576	15943541	Promoters	Non-differential	Glu	H3K27ac
chr1	15944149	15952524	Promoters	Gradual_Open	Glu	H3K27ac
chr1	15965136	15965986	Enhancers	Non-differential	Glu	H3K27ac
chr1	15975118	15976548	Promoters	Non-differential	Glu	H3K27ac
chr1	16012364	16013790	Enhancers	Gradual_Close	Glu	H3K27ac
chr1	16017446	16018752	Promoters	Gradual_Open	Glu	H3K27ac
chr1	16066797	16069028	Enhancers	Gradual_Open	Glu	H3K27ac
chr1	16072279	16073649	Promoters	Non-differential	Glu	H3K27ac
chr1	16075832	16077316	Enhancers	Gradual_Open	Glu	H3K27ac
chr1	16139391	16142850	Enhancers	Non-differential	Glu	H3K27ac
chr1	16236062	16238198	Promoters	Non-differential	Glu	H3K27ac
chr1	16238506	16239123	Enhancers	Gradual_Close	Glu	H3K27ac
chr1	16242095	16245369	Enhancers	Non-differential	Glu	H3K27ac
chr1	16245826	16246324	Enhancers	Non-differential	Glu	H3K27ac
chr1	16246522	16250322	Enhancers	Non-differential	Glu	H3K27ac
chr1	16250618	16251803	Enhancers	Gradual_Open	Glu	H3K27ac
chr1	16276693	16277321	Enhancers	Fast_Close	Glu	H3K27ac
chr1	16350022	16353161	Promoters	Non-differential	Glu	H3K27ac
chr1	16363130	16363459	Enhancers	Non-differential	Glu	H3K27ac
chr1	16366656	16366953	Promoters	Gradual_Open	Glu	H3K27ac
chr1	16367235	16368072	Promoters	Non-differential	Glu	H3K27ac
chr1	16385898	16386865	Enhancers	Gradual_Open	Glu	H3K27ac
chr1	16393224	16393926	Enhancers	Gradual_Open	Glu	H3K27ac
chr1	16395706	16399274	Enhancers	Gradual_Open	Glu	H3K27ac
chr1	16440133	16441391	Promoters	Non-differential	Glu	H3K27ac
chr1	16448196	16448802	Enhancers	Transient	Glu	H3K27ac
chr1	16451620	16452868	Enhancers	Gradual_Close	Glu	H3K27ac
chr1	16456258	16463061	Promoters	Non-differential	Glu	H3K27ac
chr1	16472789	16473423	Enhancers	Gradual_Open	Glu	H3K27ac
chr1	16473570	16474753	Enhancers	Non-differential	Glu	H3K27ac
chr1	16475769	16476382	Enhancers	Fast_Close	Glu	H3K27ac
chr1	16478422	16478804	Enhancers	Fast_Close	Glu	H3K27ac
chr1	16490507	16491950	Enhancers	Non-differential	Glu	H3K27ac
chr1	16492882	16493248	Enhancers	Non-differential	Glu	H3K27ac
chr1	16496586	16500664	Enhancers	Non-differential	Glu	H3K27ac
chr1	16514242	16514525	Promoters	Gradual_Close	Glu	H3K27ac
chr1	16522606	16523243	Enhancers	Gradual_Close	Glu	H3K27ac
chr1	16540327	16540547	Enhancers	Gradual_Close	Glu	H3K27ac
chr1	16612483	16614035	Promoters	Non-differential	Glu	H3K27ac
chr1	16617841	16619047	Promoters	Non-differential	Glu	H3K27ac
chr1	16624080	16624461	Enhancers	Non-differential	Glu	H3K27ac
chr1	16625691	16626264	Enhancers	Non-differential	Glu	H3K27ac
chr1	16644071	16645073	Enhancers	Non-differential	Glu	H3K27ac
chr1	16685720	16685993	Enhancers	Non-differential	Glu	H3K27ac
chr1	16710716	16710868	Enhancers	Non-differential	Glu	H3K27ac
chr1	16717594	16718109	Enhancers	Non-differential	Glu	H3K27ac
chr1	16868419	16868728	Enhancers	Gradual_Close	Glu	H3K27ac
chr1	16888794	16890597	Promoters	Gradual_Close	Glu	H3K27ac
chr1	16895195	16895553	Promoters	Non-differential	Glu	H3K27ac
chr1	16896486	16897189	Promoters	Non-differential	Glu	H3K27ac
chr1	16903086	16907236	Promoters	Non-differential	Glu	H3K27ac
chr1	16907478	16908681	Enhancers	Fast_Close	Glu	H3K27ac
chr1	16913105	16916773	Enhancers	Non-differential	Glu	H3K27ac
chr1	16921586	16922436	Promoters	Fast_Close	Glu	H3K27ac
chr1	16925738	16927999	Enhancers	Transient	Glu	H3K27ac
chr1	16932465	16933078	Enhancers	Gradual_Open	Glu	H3K27ac
chr1	16934253	16934675	Enhancers	Fast_Open	Glu	H3K27ac
chr1	16960443	16962213	Enhancers	Non-differential	Glu	H3K27ac
chr1	16965182	16965796	Promoters	Non-differential	Glu	H3K27ac
chr1	16967068	16967820	Enhancers	Transient	Glu	H3K27ac
chr1	16969586	16970806	Promoters	Transient	Glu	H3K27ac
chr1	16970945	16973174	Enhancers	Transient	Glu	H3K27ac
chr1	16984482	16985391	Enhancers	Non-differential	Glu	H3K27ac
chr1	16985709	16987649	Enhancers	Non-differential	Glu	H3K27ac
chr1	16989577	16989809	Promoters	Fast_Close	Glu	H3K27ac
chr1	16991915	16992401	Promoters	Non-differential	Glu	H3K27ac
chr1	17010717	17013039	Promoters	Non-differential	Glu	H3K27ac
chr1	17014732	17015864	Enhancers	Gradual_Open	Glu	H3K27ac
chr1	17016027	17016796	Enhancers	Gradual_Open	Glu	H3K27ac
chr1	17018960	17019381	Enhancers	Gradual_Open	Glu	H3K27ac
chr1	17020055	17025045	Promoters	Gradual_Open	Glu	H3K27ac
chr1	17026109	17027331	Enhancers	Gradual_Open	Glu	H3K27ac
chr1	17027419	17029070	Enhancers	Transient	Glu	H3K27ac
chr1	17047820	17048577	Enhancers	Non-differential	Glu	H3K27ac
chr1	17053210	17054820	Promoters	Non-differential	Glu	H3K27ac
chr1	17059288	17059791	Enhancers	Gradual_Open	Glu	H3K27ac
chr1	17059931	17060827	Enhancers	Non-differential	Glu	H3K27ac
chr1	17093361	17097533	Enhancers	Transient	Glu	H3K27ac
chr1	17119620	17120213	Promoters	Non-differential	Glu	H3K27ac
chr1	17136047	17136392	Enhancers	Gradual_Open	Glu	H3K27ac
chr1	17182734	17183609	Enhancers	Gradual_Close	Glu	H3K27ac
chr1	17295402	17296407	Enhancers	Gradual_Close	Glu	H3K27ac
chr1	17347722	17348456	Promoters	Fast_Open	Glu	H3K27ac
chr1	17377164	17377502	Enhancers	Gradual_Close	Glu	H3K27ac
chr1	17412862	17414406	Enhancers	Gradual_Close	Glu	H3K27ac
chr1	17419246	17420175	Enhancers	Gradual_Open	Glu	H3K27ac
chr1	17420546	17420891	Enhancers	Non-differential	Glu	H3K27ac
chr1	17421978	17426685	Enhancers	Gradual_Open	Glu	H3K27ac
chr1	17426949	17428394	Enhancers	Gradual_Open	Glu	H3K27ac
chr1	17429304	17429976	Enhancers	Gradual_Open	Glu	H3K27ac
chr1	17435322	17435639	Enhancers	Non-differential	Glu	H3K27ac
chr1	17436487	17440428	Promoters	Gradual_Open	Glu	H3K27ac
chr1	17539118	17541567	Promoters	Gradual_Close	Glu	H3K27ac
chr1	17544731	17545747	Enhancers	Non-differential	Glu	H3K27ac
chr1	17565223	17565774	Enhancers	Non-differential	Glu	H3K27ac
chr1	17646736	17648192	Enhancers	Gradual_Open	Glu	H3K27ac
chr1	17648219	17649997	Enhancers	Gradual_Open	Glu	H3K27ac
chr1	17670895	17672083	Enhancers	Fast_Close	Glu	H3K27ac
chr1	17672922	17673625	Enhancers	Fast_Close	Glu	H3K27ac
chr1	17688209	17688829	Enhancers	Fast_Close	Glu	H3K27ac
chr1	17694642	17696631	Promoters	Fast_Close	Glu	H3K27ac
chr1	17697866	17698642	Enhancers	Non-differential	Glu	H3K27ac
chr1	17712169	17712460	Enhancers	Fast_Close	Glu	H3K27ac
chr1	17768622	17771022	Enhancers	Gradual_Close	Glu	H3K27ac
chr1	17771320	17772861	Enhancers	Fast_Close	Glu	H3K27ac
chr1	17779956	17781345	Enhancers	Gradual_Close	Glu	H3K27ac
chr1	17790425	17792026	Enhancers	Fast_Close	Glu	H3K27ac
chr1	17792361	17793356	Enhancers	Fast_Close	Glu	H3K27ac
chr1	17793581	17794521	Enhancers	Gradual_Close	Glu	H3K27ac
chr1	17794697	17800578	Enhancers	Gradual_Close	Glu	H3K27ac
chr1	17801915	17802946	Enhancers	Gradual_Close	Glu	H3K27ac
chr1	17805715	17811072	Enhancers	Gradual_Close	Glu	H3K27ac
chr1	17812648	17814512	Enhancers	Gradual_Close	Glu	H3K27ac
chr1	17819234	17819723	Enhancers	Gradual_Close	Glu	H3K27ac
chr1	17919560	17920992	Enhancers	Fast_Close	Glu	H3K27ac
chr1	17921071	17922667	Enhancers	Non-differential	Glu	H3K27ac
chr1	17922717	17925649	Enhancers	Non-differential	Glu	H3K27ac
chr1	17940546	17942955	Enhancers	Gradual_Open	Glu	H3K27ac
chr1	17963542	17970445	Enhancers	Non-differential	Glu	H3K27ac
chr1	17975340	17977561	Enhancers	Non-differential	Glu	H3K27ac
chr1	17992107	17992685	Enhancers	Non-differential	Glu	H3K27ac
chr1	17993317	17994119	Enhancers	Gradual_Close	Glu	H3K27ac
chr1	17999099	18000129	Enhancers	Non-differential	Glu	H3K27ac
chr1	18000279	18004016	Enhancers	Gradual_Open	Glu	H3K27ac
chr1	18007375	18010452	Enhancers	Gradual_Open	Glu	H3K27ac
chr1	18015380	18015903	Promoters	Fast_Close	Glu	H3K27ac
chr1	18027324	18029034	Enhancers	Gradual_Open	Glu	H3K27ac
chr1	18044707	18049497	Enhancers	Fast_Open	Glu	H3K27ac
chr1	18049826	18052577	Enhancers	Gradual_Close	Glu	H3K27ac
chr1	18052817	18053959	Enhancers	Fast_Close	Glu	H3K27ac
chr1	18058273	18061519	Enhancers	Gradual_Close	Glu	H3K27ac
chr1	18064112	18064974	Promoters	Non-differential	Glu	H3K27ac
chr1	18068613	18075135	Enhancers	Fast_Open	Glu	H3K27ac
chr1	18099064	18100563	Enhancers	Gradual_Open	Glu	H3K27ac
chr1	18104623	18106260	Enhancers	Fast_Close	Glu	H3K27ac
chr1	18106370	18114594	Promoters	Non-differential	Glu	H3K27ac
chr1	18114731	18115757	Enhancers	Gradual_Close	Glu	H3K27ac
chr1	18116020	18121353	Enhancers	Gradual_Close	Glu	H3K27ac
chr1	18121553	18122308	Enhancers	Gradual_Close	Glu	H3K27ac
chr1	18122835	18127232	Enhancers	Gradual_Close	Glu	H3K27ac
chr1	18130822	18131449	Enhancers	Gradual_Close	Glu	H3K27ac
chr1	18132116	18135168	Enhancers	Fast_Close	Glu	H3K27ac
chr1	18137963	18138719	Enhancers	Non-differential	Glu	H3K27ac
chr1	18140175	18140936	Enhancers	Non-differential	Glu	H3K27ac
chr1	18142733	18144767	Enhancers	Non-differential	Glu	H3K27ac
chr1	18146441	18147578	Enhancers	Non-differential	Glu	H3K27ac
chr1	18148469	18150425	Enhancers	Fast_Close	Glu	H3K27ac
chr1	18152731	18154364	Enhancers	Gradual_Open	Glu	H3K27ac
chr1	18155416	18156801	Enhancers	Non-differential	Glu	H3K27ac
chr1	18166291	18166943	Enhancers	Non-differential	Glu	H3K27ac
chr1	18173772	18175084	Enhancers	Non-differential	Glu	H3K27ac
chr1	18175227	18177132	Enhancers	Non-differential	Glu	H3K27ac
chr1	18177543	18178285	Enhancers	Non-differential	Glu	H3K27ac
chr1	18179592	18180692	Promoters	Non-differential	Glu	H3K27ac
chr1	18180851	18182068	Enhancers	Non-differential	Glu	H3K27ac
chr1	18182565	18183467	Enhancers	Non-differential	Glu	H3K27ac
chr1	18184725	18187747	Enhancers	Non-differential	Glu	H3K27ac
chr1	18188257	18189088	Enhancers	Fast_Close	Glu	H3K27ac
chr1	18189552	18194626	Enhancers	Non-differential	Glu	H3K27ac
chr1	18194680	18195160	Enhancers	Non-differential	Glu	H3K27ac
chr1	18195197	18204813	Enhancers	Gradual_Open	Glu	H3K27ac
chr1	18204991	18205862	Enhancers	Gradual_Open	Glu	H3K27ac
chr1	18207205	18208304	Enhancers	Non-differential	Glu	H3K27ac
chr1	18209287	18211805	Enhancers	Gradual_Open	Glu	H3K27ac
chr1	18211918	18212924	Enhancers	Non-differential	Glu	H3K27ac
chr1	18224884	18226570	Enhancers	Non-differential	Glu	H3K27ac
chr1	18226705	18231489	Enhancers	Gradual_Open	Glu	H3K27ac
chr1	18235025	18244725	Enhancers	Non-differential	Glu	H3K27ac
chr1	18245531	18245942	Enhancers	Non-differential	Glu	H3K27ac
chr1	18245986	18246350	Enhancers	Non-differential	Glu	H3K27ac
chr1	18249080	18250076	Enhancers	Fast_Close	Glu	H3K27ac
chr1	18264755	18265022	Enhancers	Fast_Close	Glu	H3K27ac
chr1	18267358	18267929	Enhancers	Non-differential	Glu	H3K27ac
chr1	18269484	18270823	Enhancers	Non-differential	Glu	H3K27ac
chr1	18278592	18284989	Promoters	Non-differential	Glu	H3K27ac
chr1	18288118	18289721	Enhancers	Gradual_Close	Glu	H3K27ac
chr1	18289810	18291546	Enhancers	Fast_Close	Glu	H3K27ac
chr1	18298449	18299294	Enhancers	Gradual_Close	Glu	H3K27ac
chr1	18301989	18304909	Enhancers	Non-differential	Glu	H3K27ac
chr1	18307804	18310159	Enhancers	Gradual_Close	Glu	H3K27ac
chr1	18310596	18313629	Enhancers	Gradual_Close	Glu	H3K27ac
chr1	18316054	18316517	Enhancers	Gradual_Close	Glu	H3K27ac
chr1	18319954	18327781	Enhancers	Non-differential	Glu	H3K27ac
chr1	18328250	18330043	Enhancers	Non-differential	Glu	H3K27ac
chr1	18330053	18330417	Enhancers	Fast_Close	Glu	H3K27ac
chr1	18331720	18334369	Enhancers	Fast_Close	Glu	H3K27ac
chr1	18336473	18337196	Enhancers	Fast_Close	Glu	H3K27ac
chr1	18338405	18338590	Enhancers	Gradual_Close	Glu	H3K27ac
chr1	18338710	18340006	Enhancers	Gradual_Close	Glu	H3K27ac
chr1	18340199	18345536	Enhancers	Gradual_Close	Glu	H3K27ac
chr1	18350034	18350502	Enhancers	Gradual_Close	Glu	H3K27ac
chr1	18350538	18353412	Enhancers	Gradual_Close	Glu	H3K27ac
chr1	18356844	18358278	Enhancers	Transient	Glu	H3K27ac
chr1	18363074	18364201	Enhancers	Gradual_Close	Glu	H3K27ac
chr1	18364254	18365222	Enhancers	Gradual_Close	Glu	H3K27ac
chr1	18366453	18367013	Enhancers	Gradual_Close	Glu	H3K27ac
chr1	18371047	18372248	Enhancers	Transient	Glu	H3K27ac
chr1	18372440	18376750	Promoters	Gradual_Close	Glu	H3K27ac
chr1	18377208	18378990	Enhancers	Fast_Close	Glu	H3K27ac
chr1	18381263	18381622	Enhancers	Gradual_Close	Glu	H3K27ac
chr1	18382004	18382987	Enhancers	Gradual_Close	Glu	H3K27ac
chr1	18383671	18386183	Promoters	Gradual_Close	Glu	H3K27ac
chr1	18391042	18391660	Enhancers	Gradual_Close	Glu	H3K27ac
chr1	18458954	18459727	Enhancers	Gradual_Close	Glu	H3K27ac
chr1	18459909	18460300	Enhancers	Gradual_Close	Glu	H3K27ac
chr1	18472822	18474906	Enhancers	Gradual_Close	Glu	H3K27ac
chr1	18475104	18476733	Enhancers	Gradual_Close	Glu	H3K27ac
chr1	18507799	18508391	Enhancers	Gradual_Close	Glu	H3K27ac
chr1	18557470	18558675	Enhancers	Fast_Close	Glu	H3K27ac
chr1	18559571	18560661	Enhancers	Gradual_Close	Glu	H3K27ac
chr1	18583384	18585332	Enhancers	Gradual_Open	Glu	H3K27ac
chr1	18586473	18588339	Enhancers	Non-differential	Glu	H3K27ac
chr1	18702995	18703461	Enhancers	Non-differential	Glu	H3K27ac
chr1	18746524	18747768	Enhancers	Fast_Close	Glu	H3K27ac
chr1	18747988	18748736	Enhancers	Gradual_Close	Glu	H3K27ac
chr1	18748819	18749259	Enhancers	Gradual_Close	Glu	H3K27ac
chr1	18883625	18884260	Promoters	Gradual_Open	Glu	H3K27ac
chr1	18884416	18885003	Promoters	Non-differential	Glu	H3K27ac
chr1	18902355	18902788	Promoters	Gradual_Open	Glu	H3K27ac
chr1	18902970	18903617	Promoters	Non-differential	Glu	H3K27ac
chr1	18904332	18908503	Enhancers	Gradual_Close	Glu	H3K27ac
chr1	18909250	18910199	Enhancers	Non-differential	Glu	H3K27ac
chr1	18914338	18916584	Enhancers	Gradual_Open	Glu	H3K27ac
chr1	18921011	18924946	Enhancers	Gradual_Open	Glu	H3K27ac
chr1	18926201	18930277	Enhancers	Gradual_Open	Glu	H3K27ac
chr1	18949282	18950677	Enhancers	Non-differential	Glu	H3K27ac
chr1	18954396	18956682	Promoters	Non-differential	Glu	H3K27ac
chr1	18956905	18957699	Promoters	Fast_Open	Glu	H3K27ac
chr1	19086330	19087128	Enhancers	Transient	Glu	H3K27ac
chr1	19087456	19088388	Enhancers	Gradual_Open	Glu	H3K27ac
chr1	19089884	19090917	Enhancers	Fast_Close	Glu	H3K27ac
chr1	19091163	19092663	Promoters	Fast_Close	Glu	H3K27ac
chr1	19093186	19093878	Promoters	Fast_Close	Glu	H3K27ac
chr1	19094110	19095623	Promoters	Transient	Glu	H3K27ac
chr1	19115964	19116567	Enhancers	Non-differential	Glu	H3K27ac
chr1	19123539	19124158	Enhancers	Fast_Close	Glu	H3K27ac
chr1	19138036	19138705	Enhancers	Transient	Glu	H3K27ac
chr1	19139340	19140154	Enhancers	Non-differential	Glu	H3K27ac
chr1	19140507	19141554	Enhancers	Non-differential	Glu	H3K27ac
chr1	19149514	19151363	Promoters	Gradual_Open	Glu	H3K27ac
chr1	19154907	19155237	Promoters	Gradual_Open	Glu	H3K27ac
chr1	19162841	19163968	Enhancers	Gradual_Open	Glu	H3K27ac
chr1	19167614	19168410	Promoters	Gradual_Open	Glu	H3K27ac
chr1	19168961	19171161	Promoters	Gradual_Open	Glu	H3K27ac
chr1	19173558	19175988	Enhancers	Gradual_Open	Glu	H3K27ac
chr1	19176076	19176458	Enhancers	Non-differential	Glu	H3K27ac
chr1	19178267	19181143	Promoters	Gradual_Open	Glu	H3K27ac
chr1	19181226	19181594	Enhancers	Non-differential	Glu	H3K27ac
chr1	19184969	19185464	Enhancers	Gradual_Open	Glu	H3K27ac
chr1	19190194	19190699	Enhancers	Gradual_Open	Glu	H3K27ac
chr1	19208948	19211242	Promoters	Non-differential	Glu	H3K27ac
chr1	19219645	19220703	Promoters	Non-differential	Glu	H3K27ac
chr1	19224638	19224941	Enhancers	Gradual_Close	Glu	H3K27ac
chr1	19225929	19226481	Enhancers	Gradual_Close	Glu	H3K27ac
chr1	19229113	19229951	Promoters	Non-differential	Glu	H3K27ac
chr1	19230678	19232259	Enhancers	Non-differential	Glu	H3K27ac
chr1	19232397	19235421	Enhancers	Non-differential	Glu	H3K27ac
chr1	19239106	19241950	Promoters	Gradual_Open	Glu	H3K27ac
chr1	19251054	19252172	Promoters	Non-differential	Glu	H3K27ac
chr1	19256687	19258043	Promoters	Gradual_Open	Glu	H3K27ac
chr1	19259929	19261072	Enhancers	Gradual_Open	Glu	H3K27ac
chr1	19304589	19305151	Promoters	Gradual_Open	Glu	H3K27ac
chr1	19305294	19305637	Promoters	Gradual_Open	Glu	H3K27ac
chr1	19310941	19313507	Promoters	Non-differential	Glu	H3K27ac
chr1	19315117	19316294	Enhancers	Gradual_Open	Glu	H3K27ac
chr1	19327170	19327825	Enhancers	Non-differential	Glu	H3K27ac
chr1	19328371	19328589	Enhancers	Non-differential	Glu	H3K27ac
chr1	19330518	19331091	Enhancers	Non-differential	Glu	H3K27ac
chr1	19337506	19338054	Enhancers	Fast_Close	Glu	H3K27ac
chr1	19339157	19340352	Enhancers	Gradual_Close	Glu	H3K27ac
chr1	19341908	19342613	Enhancers	Non-differential	Glu	H3K27ac
chr1	19343317	19346301	Promoters	Gradual_Open	Glu	H3K27ac
chr1	19346533	19346787	Promoters	Non-differential	Glu	H3K27ac
chr1	19347044	19347802	Promoters	Gradual_Open	Glu	H3K27ac
chr1	19347881	19349552	Enhancers	Non-differential	Glu	H3K27ac
chr1	19351565	19352342	Enhancers	Non-differential	Glu	H3K27ac
chr1	19352534	19354675	Enhancers	Non-differential	Glu	H3K27ac
chr1	19361122	19361863	Enhancers	Non-differential	Glu	H3K27ac
chr1	19363631	19364506	Enhancers	Fast_Close	Glu	H3K27ac
chr1	19365180	19365795	Enhancers	Non-differential	Glu	H3K27ac
chr1	19365935	19367384	Enhancers	Fast_Open	Glu	H3K27ac
chr1	19367716	19368137	Enhancers	Non-differential	Glu	H3K27ac
chr1	19400114	19401083	Enhancers	Fast_Close	Glu	H3K27ac
chr1	19402520	19402828	Enhancers	Non-differential	Glu	H3K27ac
chr1	19403057	19404178	Enhancers	Non-differential	Glu	H3K27ac
chr1	19404395	19405626	Enhancers	Fast_Close	Glu	H3K27ac
chr1	19405732	19406614	Enhancers	Non-differential	Glu	H3K27ac
chr1	19407205	19407950	Enhancers	Non-differential	Glu	H3K27ac
chr1	19413907	19415763	Enhancers	Non-differential	Glu	H3K27ac
chr1	19418214	19419107	Promoters	Gradual_Close	Glu	H3K27ac
chr1	19419173	19420340	Promoters	Fast_Close	Glu	H3K27ac
chr1	19426546	19427042	Enhancers	Non-differential	Glu	H3K27ac
chr1	19434666	19435841	Enhancers	Non-differential	Glu	H3K27ac
chr1	19444179	19444379	Enhancers	Fast_Close	Glu	H3K27ac
chr1	19450544	19451774	Enhancers	Non-differential	Glu	H3K27ac
chr1	19452126	19452746	Enhancers	Non-differential	Glu	H3K27ac
chr1	19453111	19455819	Enhancers	Non-differential	Glu	H3K27ac
chr1	19463039	19463707	Enhancers	Non-differential	Glu	H3K27ac
chr1	19465994	19466676	Enhancers	Non-differential	Glu	H3K27ac
chr1	19467102	19467967	Enhancers	Non-differential	Glu	H3K27ac
chr1	19468275	19468999	Enhancers	Gradual_Close	Glu	H3K27ac
chr1	19479828	19480755	Enhancers	Fast_Close	Glu	H3K27ac
chr1	19483989	19487386	Promoters	Non-differential	Glu	H3K27ac
chr1	19487598	19488900	Enhancers	Non-differential	Glu	H3K27ac
chr1	19494971	19496842	Enhancers	Gradual_Close	Glu	H3K27ac
chr1	19504895	19505268	Enhancers	Non-differential	Glu	H3K27ac
chr1	19505381	19506130	Enhancers	Non-differential	Glu	H3K27ac
chr1	19520829	19521996	Enhancers	Non-differential	Glu	H3K27ac
chr1	19529405	19530616	Enhancers	Gradual_Open	Glu	H3K27ac
chr1	19562410	19566092	Enhancers	Fast_Open	Glu	H3K27ac
chr1	19595178	19597718	Promoters	Fast_Open	Glu	H3K27ac
chr1	19604693	19606580	Enhancers	Non-differential	Glu	H3K27ac
chr1	19620549	19621400	Enhancers	Non-differential	Glu	H3K27ac
chr1	19635697	19637153	Enhancers	Fast_Open	Glu	H3K27ac
chr1	19643489	19649398	Promoters	Fast_Open	Glu	H3K27ac
chr1	19649632	19652899	Enhancers	Fast_Open	Glu	H3K27ac
chr1	19656746	19657959	Enhancers	Non-differential	Glu	H3K27ac
chr1	19659492	19659949	Enhancers	Gradual_Open	Glu	H3K27ac
chr1	19661995	19663535	Enhancers	Transient	Glu	H3K27ac
chr1	19664416	19673510	Promoters	Fast_Open	Glu	H3K27ac
chr1	19674422	19675910	Enhancers	Fast_Open	Glu	H3K27ac
chr1	19676005	19676611	Enhancers	Fast_Open	Glu	H3K27ac
chr1	19679889	19680615	Enhancers	Gradual_Open	Glu	H3K27ac
chr1	19681932	19685479	Enhancers	Fast_Open	Glu	H3K27ac
chr1	19704296	19704976	Enhancers	Gradual_Open	Glu	H3K27ac
chr1	19733133	19736284	Enhancers	Fast_Open	Glu	H3K27ac
chr1	19765070	19766546	Enhancers	Transient	Glu	H3K27ac
chr1	19878077	19878685	Enhancers	Non-differential	Glu	H3K27ac
chr1	19882027	19882192	Promoters	Non-differential	Glu	H3K27ac
chr1	19882401	19883994	Promoters	Non-differential	Glu	H3K27ac
chr1	19890051	19891005	Promoters	Non-differential	Glu	H3K27ac
chr1	19891124	19891752	Promoters	Non-differential	Glu	H3K27ac
chr1	19892161	19893075	Enhancers	Non-differential	Glu	H3K27ac
chr1	19893787	19894421	Enhancers	Non-differential	Glu	H3K27ac
chr1	19897313	19897867	Enhancers	Gradual_Open	Glu	H3K27ac
chr1	19898670	19899271	Enhancers	Non-differential	Glu	H3K27ac
chr1	19899473	19900335	Enhancers	Gradual_Open	Glu	H3K27ac
chr1	19907138	19908053	Promoters	Non-differential	Glu	H3K27ac
chr1	19911574	19912810	Enhancers	Non-differential	Glu	H3K27ac
chr1	19913025	19914673	Enhancers	Non-differential	Glu	H3K27ac
chr1	19916113	19916583	Enhancers	Non-differential	Glu	H3K27ac
chr1	19917013	19917375	Enhancers	Non-differential	Glu	H3K27ac
chr1	19918255	19922530	Enhancers	Transient	Glu	H3K27ac
chr1	19933946	19934659	Enhancers	Transient	Glu	H3K27ac
chr1	19939166	19942677	Enhancers	Fast_Open	Glu	H3K27ac
chr1	19967228	19967749	Enhancers	Transient	Glu	H3K27ac
chr1	19970106	19970618	Promoters	Gradual_Open	Glu	H3K27ac
chr1	19970798	19971261	Promoters	Non-differential	Glu	H3K27ac
chr1	19973668	19975471	Enhancers	Gradual_Open	Glu	H3K27ac
chr1	20057804	20060235	Enhancers	Fast_Open	Glu	H3K27ac
chr1	20060382	20060855	Enhancers	Fast_Open	Glu	H3K27ac
chr1	20061731	20062290	Enhancers	Non-differential	Glu	H3K27ac
chr1	20062483	20064094	Enhancers	Transient	Glu	H3K27ac
chr1	20073875	20075814	Enhancers	Transient	Glu	H3K27ac
chr1	20091163	20091831	Enhancers	Gradual_Close	Glu	H3K27ac
chr1	20092081	20092891	Enhancers	Gradual_Close	Glu	H3K27ac
chr1	20124771	20125147	Enhancers	Fast_Open	Glu	H3K27ac
chr1	20135947	20136555	Enhancers	Non-differential	Glu	H3K27ac
chr1	20151951	20155116	Promoters	Non-differential	Glu	H3K27ac
chr1	20160113	20162209	Enhancers	Fast_Open	Glu	H3K27ac
chr1	20162374	20162655	Enhancers	Gradual_Open	Glu	H3K27ac
chr1	20163041	20171690	Enhancers	Fast_Open	Glu	H3K27ac
chr1	20173775	20176233	Promoters	Fast_Open	Glu	H3K27ac
chr1	20180256	20181091	Enhancers	Gradual_Close	Glu	H3K27ac
chr1	20183855	20201456	Promoters	Non-differential	Glu	H3K27ac
chr1	20205999	20209205	Enhancers	Fast_Open	Glu	H3K27ac
chr1	20210497	20213580	Enhancers	Fast_Open	Glu	H3K27ac
chr1	20214398	20216421	Enhancers	Non-differential	Glu	H3K27ac
chr1	20217370	20218798	Enhancers	Non-differential	Glu	H3K27ac
chr1	20219262	20225253	Enhancers	Fast_Open	Glu	H3K27ac
chr1	20227257	20229693	Enhancers	Fast_Open	Glu	H3K27ac
chr1	20233587	20234715	Enhancers	Non-differential	Glu	H3K27ac
chr1	20253281	20253654	Enhancers	Non-differential	Glu	H3K27ac
chr1	20255280	20257658	Enhancers	Fast_Open	Glu	H3K27ac
chr1	20257900	20258259	Enhancers	Non-differential	Glu	H3K27ac
chr1	20261862	20262289	Enhancers	Non-differential	Glu	H3K27ac
chr1	20262458	20264329	Enhancers	Non-differential	Glu	H3K27ac
chr1	20271984	20272445	Promoters	Fast_Close	Glu	H3K27ac
chr1	20275304	20276024	Enhancers	Non-differential	Glu	H3K27ac
chr1	20321581	20322608	Promoters	Non-differential	Glu	H3K27ac
chr1	20328577	20329187	Enhancers	Gradual_Close	Glu	H3K27ac
chr1	20339481	20340520	Enhancers	Gradual_Close	Glu	H3K27ac
chr1	20341154	20346052	Enhancers	Gradual_Close	Glu	H3K27ac
chr1	20347651	20349340	Enhancers	Non-differential	Glu	H3K27ac
chr1	20349839	20353995	Enhancers	Non-differential	Glu	H3K27ac
chr1	20355680	20356689	Enhancers	Gradual_Open	Glu	H3K27ac
chr1	20360890	20362954	Enhancers	Non-differential	Glu	H3K27ac
chr1	20363102	20364096	Enhancers	Non-differential	Glu	H3K27ac
chr1	20364300	20368132	Enhancers	Non-differential	Glu	H3K27ac
chr1	20368286	20369470	Enhancers	Non-differential	Glu	H3K27ac
chr1	20373049	20374786	Enhancers	Non-differential	Glu	H3K27ac
chr1	20374902	20375986	Enhancers	Non-differential	Glu	H3K27ac
chr1	20376716	20377313	Enhancers	Fast_Open	Glu	H3K27ac
chr1	20384253	20394401	Enhancers	Non-differential	Glu	H3K27ac
chr1	20397512	20402496	Enhancers	Fast_Open	Glu	H3K27ac
chr1	20402720	20403349	Enhancers	Non-differential	Glu	H3K27ac
chr1	20403587	20407607	Enhancers	Fast_Open	Glu	H3K27ac
chr1	20407670	20412209	Enhancers	Non-differential	Glu	H3K27ac
chr1	20421645	20422441	Enhancers	Fast_Open	Glu	H3K27ac
chr1	20426511	20427784	Promoters	Fast_Open	Glu	H3K27ac
chr1	20427942	20432595	Promoters	Fast_Open	Glu	H3K27ac
chr1	20440689	20444935	Enhancers	Fast_Open	Glu	H3K27ac
chr1	20445074	20450074	Enhancers	Gradual_Close	Glu	H3K27ac
chr1	20461487	20463294	Enhancers	Gradual_Open	Glu	H3K27ac
chr1	20465171	20467108	Enhancers	Fast_Open	Glu	H3K27ac
chr1	20471976	20472508	Enhancers	Gradual_Close	Glu	H3K27ac
chr1	20477132	20478836	Promoters	Gradual_Close	Glu	H3K27ac
chr1	20478925	20479550	Promoters	Gradual_Close	Glu	H3K27ac
chr1	20479726	20488493	Promoters	Gradual_Close	Glu	H3K27ac
chr1	20489558	20496201	Enhancers	Non-differential	Glu	H3K27ac
chr1	20496571	20497348	Enhancers	Non-differential	Glu	H3K27ac
chr1	20497384	20498951	Enhancers	Non-differential	Glu	H3K27ac
chr1	20506932	20508584	Promoters	Non-differential	Glu	H3K27ac
chr1	20511085	20511780	Enhancers	Non-differential	Glu	H3K27ac
chr1	20522247	20522451	Enhancers	Gradual_Open	Glu	H3K27ac
chr1	20529774	20532704	Enhancers	Fast_Close	Glu	H3K27ac
chr1	20534528	20535852	Enhancers	Non-differential	Glu	H3K27ac
chr1	20546055	20546693	Enhancers	Non-differential	Glu	H3K27ac
chr1	20550766	20556429	Promoters	Fast_Open	Glu	H3K27ac
chr1	20557996	20558968	Enhancers	Fast_Open	Glu	H3K27ac
chr1	20613378	20614189	Enhancers	Gradual_Open	Glu	H3K27ac
chr1	20615641	20617090	Enhancers	Non-differential	Glu	H3K27ac
chr1	20632899	20635583	Promoters	Fast_Open	Glu	H3K27ac
chr1	20636470	20638857	Promoters	Gradual_Open	Glu	H3K27ac
chr1	20641538	20642472	Enhancers	Gradual_Open	Glu	H3K27ac
chr1	20642908	20643624	Enhancers	Non-differential	Glu	H3K27ac
chr1	20643915	20644963	Promoters	Non-differential	Glu	H3K27ac
chr1	20645438	20645853	Promoters	Non-differential	Glu	H3K27ac
chr1	20648098	20654985	Promoters	Gradual_Open	Glu	H3K27ac
chr1	20655386	20656145	Enhancers	Gradual_Open	Glu	H3K27ac
chr1	20656289	20656710	Enhancers	Non-differential	Glu	H3K27ac
chr1	20656790	20657587	Enhancers	Non-differential	Glu	H3K27ac
chr1	20657984	20658795	Enhancers	Non-differential	Glu	H3K27ac
chr1	20660777	20661380	Promoters	Non-differential	Glu	H3K27ac
chr1	20661638	20662434	Promoters	Non-differential	Glu	H3K27ac
chr1	20681428	20689260	Promoters	Fast_Open	Glu	H3K27ac
chr1	20695375	20699356	Promoters	Gradual_Open	Glu	H3K27ac
chr1	20703803	20704634	Enhancers	Gradual_Open	Glu	H3K27ac
chr1	20704812	20706366	Enhancers	Non-differential	Glu	H3K27ac
chr1	20706901	20707601	Enhancers	Non-differential	Glu	H3K27ac
chr1	20708040	20708415	Enhancers	Non-differential	Glu	H3K27ac
chr1	20709418	20712557	Enhancers	Gradual_Open	Glu	H3K27ac
chr1	20713038	20714094	Enhancers	Gradual_Open	Glu	H3K27ac
chr1	20714881	20716060	Enhancers	Gradual_Open	Glu	H3K27ac
chr1	20716272	20717090	Promoters	Non-differential	Glu	H3K27ac
chr1	20717594	20718586	Promoters	Non-differential	Glu	H3K27ac
chr1	20721738	20722496	Enhancers	Gradual_Open	Glu	H3K27ac
chr1	20727187	20727665	Enhancers	Gradual_Open	Glu	H3K27ac
chr1	20728373	20734445	Promoters	Gradual_Open	Glu	H3K27ac
chr1	20735108	20736325	Enhancers	Gradual_Open	Glu	H3K27ac
chr1	20736478	20737785	Enhancers	Non-differential	Glu	H3K27ac
chr1	20737950	20738653	Enhancers	Non-differential	Glu	H3K27ac
chr1	20738859	20739856	Enhancers	Non-differential	Glu	H3K27ac
chr1	20740396	20742214	Enhancers	Non-differential	Glu	H3K27ac
chr1	20744888	20745194	Enhancers	Non-differential	Glu	H3K27ac
chr1	20745291	20745659	Enhancers	Non-differential	Glu	H3K27ac
chr1	20751030	20751673	Promoters	Non-differential	Glu	H3K27ac
chr1	20769553	20769911	Enhancers	Non-differential	Glu	H3K27ac
chr1	20770888	20771646	Enhancers	Fast_Close	Glu	H3K27ac
chr1	20772372	20772789	Enhancers	Fast_Close	Glu	H3K27ac
chr1	20780159	20781582	Promoters	Gradual_Close	Glu	H3K27ac
chr1	20785914	20788460	Promoters	Non-differential	Glu	H3K27ac
chr1	20795677	20796750	Enhancers	Fast_Close	Glu	H3K27ac
chr1	20803412	20803793	Enhancers	Fast_Close	Glu	H3K27ac
chr1	20804406	20806711	Enhancers	Non-differential	Glu	H3K27ac
chr1	20810533	20811704	Enhancers	Non-differential	Glu	H3K27ac
chr1	20811942	20813254	Enhancers	Non-differential	Glu	H3K27ac
chr1	20813370	20813816	Enhancers	Fast_Close	Glu	H3K27ac
chr1	20814172	20814662	Enhancers	Non-differential	Glu	H3K27ac
chr1	20819686	20821188	Enhancers	Fast_Close	Glu	H3K27ac
chr1	20821242	20821661	Enhancers	Non-differential	Glu	H3K27ac
chr1	20837063	20837389	Enhancers	Transient	Glu	H3K27ac
chr1	20837529	20838477	Enhancers	Fast_Close	Glu	H3K27ac
chr1	20839631	20840691	Promoters	Non-differential	Glu	H3K27ac
chr1	20841633	20842273	Promoters	Non-differential	Glu	H3K27ac
chr1	20849753	20852262	Promoters	Gradual_Close	Glu	H3K27ac
chr1	20853230	20853720	Enhancers	Fast_Close	Glu	H3K27ac
chr1	20857588	20858073	Enhancers	Non-differential	Glu	H3K27ac
chr1	20860663	20861251	Enhancers	Gradual_Close	Glu	H3K27ac
chr1	20861470	20861882	Enhancers	Non-differential	Glu	H3K27ac
chr1	20862054	20863521	Enhancers	Non-differential	Glu	H3K27ac
chr1	20863652	20869155	Enhancers	Gradual_Close	Glu	H3K27ac
chr1	20870031	20871181	Enhancers	Fast_Close	Glu	H3K27ac
chr1	20875187	20875492	Enhancers	Fast_Close	Glu	H3K27ac
chr1	20875749	20876051	Enhancers	Non-differential	Glu	H3K27ac
chr1	20880520	20882827	Enhancers	Fast_Close	Glu	H3K27ac
chr1	20883323	20884067	Enhancers	Fast_Close	Glu	H3K27ac
chr1	20884560	20886103	Enhancers	Non-differential	Glu	H3K27ac
chr1	20886190	20886580	Enhancers	Non-differential	Glu	H3K27ac
chr1	20892362	20893018	Enhancers	Non-differential	Glu	H3K27ac
chr1	20898990	20902513	Enhancers	Fast_Close	Glu	H3K27ac
chr1	20903394	20904699	Enhancers	Gradual_Close	Glu	H3K27ac
chr1	20906697	20907331	Enhancers	Gradual_Close	Glu	H3K27ac
chr1	20943252	20944443	Enhancers	Non-differential	Glu	H3K27ac
chr1	20945760	20946570	Enhancers	Fast_Close	Glu	H3K27ac
chr1	20946656	20949596	Enhancers	Gradual_Close	Glu	H3K27ac
chr1	20949822	20950637	Enhancers	Fast_Close	Glu	H3K27ac
chr1	20950742	20952095	Enhancers	Fast_Close	Glu	H3K27ac
chr1	20956814	20959191	Enhancers	Gradual_Close	Glu	H3K27ac
chr1	20960490	20961031	Enhancers	Fast_Close	Glu	H3K27ac
chr1	20986878	20987392	Enhancers	Non-differential	Glu	H3K27ac
chr1	20988247	20988821	Promoters	Non-differential	Glu	H3K27ac
chr1	20992609	20992856	Enhancers	Non-differential	Glu	H3K27ac
chr1	21001115	21001968	Enhancers	Fast_Close	Glu	H3K27ac
chr1	21005159	21005867	Enhancers	Non-differential	Glu	H3K27ac
chr1	21021458	21022990	Enhancers	Non-differential	Glu	H3K27ac
chr1	21024924	21025443	Enhancers	Non-differential	Glu	H3K27ac
chr1	21037320	21038674	Enhancers	Fast_Close	Glu	H3K27ac
chr1	21073565	21073904	Enhancers	Gradual_Close	Glu	H3K27ac
chr1	21075850	21076979	Enhancers	Non-differential	Glu	H3K27ac
chr1	21090517	21091598	Enhancers	Fast_Close	Glu	H3K27ac
chr1	21102104	21102450	Enhancers	Non-differential	Glu	H3K27ac
chr1	21105704	21106395	Enhancers	Gradual_Close	Glu	H3K27ac
chr1	21127075	21127765	Enhancers	Fast_Close	Glu	H3K27ac
chr1	21132198	21132796	Enhancers	Gradual_Close	Glu	H3K27ac
chr1	21139522	21140106	Enhancers	Non-differential	Glu	H3K27ac
chr1	21140136	21140904	Enhancers	Non-differential	Glu	H3K27ac
chr1	21144457	21145536	Enhancers	Non-differential	Glu	H3K27ac
chr1	21145837	21146486	Enhancers	Non-differential	Glu	H3K27ac
chr1	21147068	21147532	Enhancers	Non-differential	Glu	H3K27ac
chr1	21147821	21151212	Enhancers	Non-differential	Glu	H3K27ac
chr1	21151419	21155040	Enhancers	Non-differential	Glu	H3K27ac
chr1	21156163	21157293	Enhancers	Fast_Close	Glu	H3K27ac
chr1	21157798	21158452	Enhancers	Fast_Close	Glu	H3K27ac
chr1	21165918	21166864	Enhancers	Gradual_Close	Glu	H3K27ac
chr1	21171410	21172545	Enhancers	Non-differential	Glu	H3K27ac
chr1	21173197	21176881	Promoters	Non-differential	Glu	H3K27ac
chr1	21177038	21178249	Promoters	Non-differential	Glu	H3K27ac
chr1	21178644	21178973	Enhancers	Non-differential	Glu	H3K27ac
chr1	21187728	21189107	Enhancers	Fast_Close	Glu	H3K27ac
chr1	21192066	21194419	Enhancers	Fast_Close	Glu	H3K27ac
chr1	21195017	21195324	Enhancers	Non-differential	Glu	H3K27ac
chr1	21196249	21197652	Enhancers	Fast_Close	Glu	H3K27ac
chr1	21198460	21200319	Enhancers	Fast_Close	Glu	H3K27ac
chr1	21216837	21222275	Promoters	Non-differential	Glu	H3K27ac
chr1	21229121	21232083	Enhancers	Fast_Open	Glu	H3K27ac
chr1	21232244	21233467	Enhancers	Non-differential	Glu	H3K27ac
chr1	21234476	21236005	Enhancers	Non-differential	Glu	H3K27ac
chr1	21236576	21238334	Promoters	Non-differential	Glu	H3K27ac
chr1	21238638	21241462	Promoters	Fast_Close	Glu	H3K27ac
chr1	21249281	21250217	Enhancers	Gradual_Open	Glu	H3K27ac
chr1	21250351	21253538	Enhancers	Gradual_Open	Glu	H3K27ac
chr1	21253744	21258707	Promoters	Gradual_Open	Glu	H3K27ac
chr1	21259325	21263461	Enhancers	Gradual_Open	Glu	H3K27ac
chr1	21263583	21264227	Enhancers	Fast_Open	Glu	H3K27ac
chr1	21283600	21285289	Enhancers	Fast_Open	Glu	H3K27ac
chr1	21288359	21289200	Enhancers	Gradual_Close	Glu	H3K27ac
chr1	21289351	21290684	Promoters	Gradual_Close	Glu	H3K27ac
chr1	21304352	21307157	Enhancers	Transient	Glu	H3K27ac
chr1	21307263	21307777	Enhancers	Gradual_Close	Glu	H3K27ac
chr1	21308049	21309168	Enhancers	Fast_Open	Glu	H3K27ac
chr1	21309987	21311416	Enhancers	Fast_Open	Glu	H3K27ac
chr1	21313026	21313800	Enhancers	Non-differential	Glu	H3K27ac
chr1	21322010	21330179	Enhancers	Fast_Open	Glu	H3K27ac
chr1	21330296	21336655	Enhancers	Transient	Glu	H3K27ac
chr1	21336807	21338201	Enhancers	Fast_Open	Glu	H3K27ac
chr1	21340839	21343509	Enhancers	Fast_Open	Glu	H3K27ac
chr1	21343559	21345492	Promoters	Fast_Open	Glu	H3K27ac
chr1	21345653	21347011	Promoters	Non-differential	Glu	H3K27ac
chr1	21361210	21362969	Enhancers	Fast_Close	Glu	H3K27ac
chr1	21368442	21369428	Enhancers	Fast_Open	Glu	H3K27ac
chr1	21397528	21398954	Enhancers	Fast_Close	Glu	H3K27ac
chr1	21436540	21440499	Promoters	Gradual_Open	Glu	H3K27ac
chr1	21440704	21441191	Promoters	Non-differential	Glu	H3K27ac
chr1	21488565	21489376	Enhancers	Fast_Open	Glu	H3K27ac
chr1	21489515	21489776	Enhancers	Fast_Open	Glu	H3K27ac
chr1	21490466	21491665	Enhancers	Fast_Open	Glu	H3K27ac
chr1	21491790	21492706	Enhancers	Transient	Glu	H3K27ac
chr1	21493826	21501334	Enhancers	Transient	Glu	H3K27ac
chr1	21503642	21504238	Enhancers	Fast_Open	Glu	H3K27ac
chr1	21508548	21509243	Promoters	Transient	Glu	H3K27ac
chr1	21509464	21510629	Promoters	Transient	Glu	H3K27ac
chr1	21510770	21511964	Enhancers	Fast_Open	Glu	H3K27ac
chr1	21566818	21568985	Enhancers	Fast_Open	Glu	H3K27ac
chr1	21573513	21575050	Promoters	Gradual_Open	Glu	H3K27ac
chr1	21582743	21583469	Enhancers	Transient	Glu	H3K27ac
chr1	21584056	21584596	Enhancers	Fast_Open	Glu	H3K27ac
chr1	21586264	21588490	Promoters	Transient	Glu	H3K27ac
chr1	21588601	21600697	Enhancers	Fast_Open	Glu	H3K27ac
chr1	21600931	21610400	Enhancers	Gradual_Open	Glu	H3K27ac
chr1	21610508	21615378	Enhancers	Non-differential	Glu	H3K27ac
chr1	21615849	21617088	Enhancers	Gradual_Open	Glu	H3K27ac
chr1	21617177	21622544	Promoters	Non-differential	Glu	H3K27ac
chr1	21622713	21627385	Promoters	Non-differential	Glu	H3K27ac
chr1	21629110	21630073	Enhancers	Non-differential	Glu	H3K27ac
chr1	21630680	21631451	Enhancers	Non-differential	Glu	H3K27ac
chr1	21631751	21636005	Enhancers	Fast_Open	Glu	H3K27ac
chr1	21638406	21643366	Enhancers	Fast_Open	Glu	H3K27ac
chr1	21643519	21647262	Enhancers	Fast_Open	Glu	H3K27ac
chr1	21647431	21654975	Promoters	Non-differential	Glu	H3K27ac
chr1	21655257	21658278	Enhancers	Non-differential	Glu	H3K27ac
chr1	21658574	21660426	Enhancers	Non-differential	Glu	H3K27ac
chr1	21660448	21674336	Promoters	Non-differential	Glu	H3K27ac
chr1	21689572	21690096	Enhancers	Gradual_Open	Glu	H3K27ac
chr1	21691703	21694447	Enhancers	Gradual_Close	Glu	H3K27ac
chr1	21696391	21697232	Enhancers	Fast_Close	Glu	H3K27ac
chr1	21697770	21698220	Enhancers	Non-differential	Glu	H3K27ac
chr1	21699657	21700629	Enhancers	Non-differential	Glu	H3K27ac
chr1	21702815	21703449	Enhancers	Transient	Glu	H3K27ac
chr1	21703694	21704546	Promoters	Fast_Close	Glu	H3K27ac
chr1	21704715	21708377	Promoters	Gradual_Open	Glu	H3K27ac
chr1	21782075	21784319	Promoters	Non-differential	Glu	H3K27ac
chr1	21909704	21910044	Enhancers	Non-differential	Glu	H3K27ac
chr1	21942263	21943568	Enhancers	Fast_Open	Glu	H3K27ac
chr1	22023856	22026488	Promoters	Non-differential	Glu	H3K27ac
chr1	22044288	22045916	Enhancers	Non-differential	Glu	H3K27ac
chr1	22048226	22049107	Enhancers	Non-differential	Glu	H3K27ac
chr1	22052248	22054463	Promoters	Gradual_Close	Glu	H3K27ac
chr1	22077571	22078133	Enhancers	Gradual_Close	Glu	H3K27ac
chr1	22090863	22091284	Enhancers	Non-differential	Glu	H3K27ac
chr1	22096998	22097246	Enhancers	Fast_Close	Glu	H3K27ac
chr1	22111137	22113162	Enhancers	Fast_Close	Glu	H3K27ac
chr1	22113815	22115411	Enhancers	Fast_Close	Glu	H3K27ac
chr1	22117509	22118322	Enhancers	Fast_Close	Glu	H3K27ac
chr1	22120678	22123015	Enhancers	Gradual_Close	Glu	H3K27ac
chr1	22123082	22123445	Enhancers	Gradual_Close	Glu	H3K27ac
chr1	22126006	22127635	Enhancers	Non-differential	Glu	H3K27ac
chr1	22127774	22128710	Enhancers	Non-differential	Glu	H3K27ac
chr1	22141275	22142838	Promoters	Fast_Close	Glu	H3K27ac
chr1	22184944	22186205	Enhancers	Fast_Close	Glu	H3K27ac
chr1	22207739	22208279	Enhancers	Fast_Close	Glu	H3K27ac
chr1	22342021	22344685	Enhancers	Fast_Close	Glu	H3K27ac
chr1	22416388	22417180	Enhancers	Non-differential	Glu	H3K27ac
chr1	22418365	22420031	Enhancers	Fast_Close	Glu	H3K27ac
chr1	22447216	22448977	Enhancers	Gradual_Open	Glu	H3K27ac
chr1	22450367	22453160	Promoters	Non-differential	Glu	H3K27ac
chr1	22455647	22456304	Enhancers	Fast_Close	Glu	H3K27ac
chr1	22509349	22510571	Enhancers	Fast_Close	Glu	H3K27ac
chr1	22510677	22511421	Enhancers	Fast_Close	Glu	H3K27ac
chr1	22516597	22518528	Promoters	Gradual_Close	Glu	H3K27ac
chr1	22518694	22519397	Enhancers	Non-differential	Glu	H3K27ac
chr1	22528811	22532251	Enhancers	Gradual_Close	Glu	H3K27ac
chr1	22532428	22532909	Enhancers	Transient	Glu	H3K27ac
chr1	22536129	22537545	Enhancers	Fast_Close	Glu	H3K27ac
chr1	22577331	22577683	Enhancers	Non-differential	Glu	H3K27ac
chr1	22579264	22580058	Enhancers	Non-differential	Glu	H3K27ac
chr1	22665477	22668480	Enhancers	Fast_Close	Glu	H3K27ac
chr1	22685284	22686126	Enhancers	Gradual_Close	Glu	H3K27ac
chr1	22704717	22704892	Enhancers	Non-differential	Glu	H3K27ac
chr1	22709283	22711390	Promoters	Non-differential	Glu	H3K27ac
chr1	22712204	22714210	Enhancers	Non-differential	Glu	H3K27ac
chr1	22716672	22717890	Enhancers	Non-differential	Glu	H3K27ac
chr1	22722379	22724498	Enhancers	Non-differential	Glu	H3K27ac
chr1	22725241	22726370	Enhancers	Non-differential	Glu	H3K27ac
chr1	22726911	22727658	Enhancers	Non-differential	Glu	H3K27ac
chr1	22728479	22729261	Enhancers	Non-differential	Glu	H3K27ac
chr1	22729539	22733558	Enhancers	Non-differential	Glu	H3K27ac
chr1	22733888	22734464	Enhancers	Non-differential	Glu	H3K27ac
chr1	22744904	22745177	Enhancers	Non-differential	Glu	H3K27ac
chr1	22745435	22745938	Enhancers	Non-differential	Glu	H3K27ac
chr1	22749979	22751669	Enhancers	Non-differential	Glu	H3K27ac
chr1	22753926	22754294	Enhancers	Gradual_Close	Glu	H3K27ac
chr1	22754982	22755496	Enhancers	Gradual_Close	Glu	H3K27ac
chr1	22755868	22757869	Enhancers	Gradual_Close	Glu	H3K27ac
chr1	22760180	22763034	Enhancers	Gradual_Close	Glu	H3K27ac
chr1	22767602	22768618	Enhancers	Gradual_Open	Glu	H3K27ac
chr1	22775413	22776599	Promoters	Gradual_Close	Glu	H3K27ac
chr1	22786337	22787613	Enhancers	Non-differential	Glu	H3K27ac
chr1	22788950	22789312	Enhancers	Non-differential	Glu	H3K27ac
chr1	22799433	22801208	Promoters	Non-differential	Glu	H3K27ac
chr1	22806454	22807230	Enhancers	Non-differential	Glu	H3K27ac
chr1	22808355	22809379	Enhancers	Gradual_Open	Glu	H3K27ac
chr1	22813137	22817190	Enhancers	Non-differential	Glu	H3K27ac
chr1	22817409	22820472	Enhancers	Non-differential	Glu	H3K27ac
chr1	22820817	22821839	Enhancers	Non-differential	Glu	H3K27ac
chr1	22827012	22827456	Enhancers	Gradual_Close	Glu	H3K27ac
chr1	22827668	22830532	Enhancers	Fast_Close	Glu	H3K27ac
chr1	22841309	22842012	Enhancers	Fast_Close	Glu	H3K27ac
chr1	22842295	22842760	Enhancers	Fast_Close	Glu	H3K27ac
chr1	22851888	22852346	Enhancers	Gradual_Open	Glu	H3K27ac
chr1	22853366	22855762	Enhancers	Gradual_Open	Glu	H3K27ac
chr1	22858216	22858724	Enhancers	Non-differential	Glu	H3K27ac
chr1	22859071	22863096	Promoters	Gradual_Open	Glu	H3K27ac
chr1	22875611	22877049	Enhancers	Gradual_Open	Glu	H3K27ac
chr1	22886038	22886465	Enhancers	Gradual_Close	Glu	H3K27ac
chr1	22888615	22889352	Enhancers	Non-differential	Glu	H3K27ac
chr1	22889508	22889767	Enhancers	Gradual_Close	Glu	H3K27ac
chr1	22912631	22918546	Enhancers	Non-differential	Glu	H3K27ac
chr1	22918946	22920966	Enhancers	Non-differential	Glu	H3K27ac
chr1	22921032	22921399	Enhancers	Non-differential	Glu	H3K27ac
chr1	22928378	22929438	Enhancers	Gradual_Close	Glu	H3K27ac
chr1	22932913	22934152	Enhancers	Gradual_Close	Glu	H3K27ac
chr1	23013448	23014363	Promoters	Fast_Close	Glu	H3K27ac
chr1	23018874	23019338	Promoters	Non-differential	Glu	H3K27ac
chr1	23019443	23021267	Promoters	Gradual_Close	Glu	H3K27ac
chr1	23065605	23066689	Enhancers	Fast_Close	Glu	H3K27ac
chr1	23069748	23070376	Enhancers	Gradual_Close	Glu	H3K27ac
chr1	23071027	23073740	Enhancers	Non-differential	Glu	H3K27ac
chr1	23074108	23075433	Enhancers	Non-differential	Glu	H3K27ac
chr1	23076468	23076890	Promoters	Non-differential	Glu	H3K27ac
chr1	23077011	23087491	Promoters	Non-differential	Glu	H3K27ac
chr1	23087500	23089127	Promoters	Gradual_Open	Glu	H3K27ac
chr1	23089130	23089662	Enhancers	Gradual_Open	Glu	H3K27ac
chr1	23090364	23091505	Enhancers	Gradual_Open	Glu	H3K27ac
chr1	23091527	23092597	Enhancers	Gradual_Open	Glu	H3K27ac
chr1	23098367	23101079	Enhancers	Fast_Open	Glu	H3K27ac
chr1	23101339	23103783	Enhancers	Gradual_Open	Glu	H3K27ac
chr1	23103880	23105113	Enhancers	Gradual_Open	Glu	H3K27ac
chr1	23106729	23107305	Enhancers	Gradual_Open	Glu	H3K27ac
chr1	23108980	23111029	Enhancers	Gradual_Open	Glu	H3K27ac
chr1	23111668	23112736	Enhancers	Gradual_Open	Glu	H3K27ac
chr1	23114036	23114567	Enhancers	Gradual_Open	Glu	H3K27ac
chr1	23143857	23145207	Enhancers	Non-differential	Glu	H3K27ac
chr1	23167057	23172595	Promoters	Fast_Open	Glu	H3K27ac
chr1	23173415	23179741	Promoters	Fast_Open	Glu	H3K27ac
chr1	23184510	23184806	Enhancers	Non-differential	Glu	H3K27ac
chr1	23201044	23203830	Enhancers	Fast_Open	Glu	H3K27ac
chr1	23301670	23301889	Enhancers	Gradual_Close	Glu	H3K27ac
chr1	23343200	23344275	Promoters	Non-differential	Glu	H3K27ac
chr1	23344488	23345515	Promoters	Non-differential	Glu	H3K27ac
chr1	23356447	23358208	Enhancers	Gradual_Open	Glu	H3K27ac
chr1	23367739	23374380	Promoters	Fast_Open	Glu	H3K27ac
chr1	23376852	23377773	Enhancers	Gradual_Open	Glu	H3K27ac
chr1	23384109	23384539	Enhancers	Gradual_Close	Glu	H3K27ac
chr1	23394446	23395716	Enhancers	Non-differential	Glu	H3K27ac
chr1	23402912	23404916	Enhancers	Non-differential	Glu	H3K27ac
chr1	23406363	23410615	Enhancers	Gradual_Open	Glu	H3K27ac
chr1	23410692	23411229	Enhancers	Fast_Open	Glu	H3K27ac
chr1	23411376	23412353	Enhancers	Non-differential	Glu	H3K27ac
chr1	23412846	23413081	Enhancers	Non-differential	Glu	H3K27ac
chr1	23422319	23422623	Enhancers	Non-differential	Glu	H3K27ac
chr1	23423289	23423541	Enhancers	Gradual_Open	Glu	H3K27ac
chr1	23474269	23476958	Enhancers	Gradual_Open	Glu	H3K27ac
chr1	23531450	23532201	Promoters	Gradual_Open	Glu	H3K27ac
chr1	23539680	23540209	Enhancers	Fast_Open	Glu	H3K27ac
chr1	23543944	23545885	Enhancers	Non-differential	Glu	H3K27ac
chr1	23576090	23578511	Enhancers	Fast_Open	Glu	H3K27ac
chr1	23691309	23691667	Promoters	Non-differential	Glu	H3K27ac
chr1	23691823	23692515	Promoters	Non-differential	Glu	H3K27ac
chr1	23742315	23744478	Promoters	Gradual_Open	Glu	H3K27ac
chr1	23744676	23745285	Promoters	Non-differential	Glu	H3K27ac
chr1	23753369	23754693	Enhancers	Non-differential	Glu	H3K27ac
chr1	23756442	23757616	Enhancers	Non-differential	Glu	H3K27ac
chr1	23758315	23760688	Enhancers	Fast_Close	Glu	H3K27ac
chr1	23761153	23761873	Enhancers	Non-differential	Glu	H3K27ac
chr1	23762119	23762712	Enhancers	Non-differential	Glu	H3K27ac
chr1	23777648	23779253	Promoters	Fast_Open	Glu	H3K27ac
chr1	23784552	23785434	Promoters	Gradual_Open	Glu	H3K27ac
chr1	23790275	23791050	Promoters	Non-differential	Glu	H3K27ac
chr1	23791205	23795231	Promoters	Fast_Open	Glu	H3K27ac
chr1	23795545	23796327	Promoters	Non-differential	Glu	H3K27ac
chr1	23796448	23797424	Promoters	Non-differential	Glu	H3K27ac
chr1	23799228	23802976	Promoters	Non-differential	Glu	H3K27ac
chr1	23804171	23805080	Enhancers	Non-differential	Glu	H3K27ac
chr1	23824713	23826248	Promoters	Non-differential	Glu	H3K27ac
chr1	23840766	23842093	Enhancers	Fast_Close	Glu	H3K27ac
chr1	23846559	23847179	Enhancers	Gradual_Open	Glu	H3K27ac
chr1	23847325	23847805	Enhancers	Non-differential	Glu	H3K27ac
chr1	23847900	23850277	Enhancers	Fast_Close	Glu	H3K27ac
chr1	23851790	23852009	Enhancers	Non-differential	Glu	H3K27ac
chr1	23854412	23855015	Enhancers	Gradual_Open	Glu	H3K27ac
chr1	23856159	23856868	Enhancers	Non-differential	Glu	H3K27ac
chr1	23867497	23868298	Promoters	Non-differential	Glu	H3K27ac
chr1	23868477	23869498	Promoters	Fast_Open	Glu	H3K27ac
chr1	23902710	23903253	Enhancers	Fast_Close	Glu	H3K27ac
chr1	23930556	23932355	Enhancers	Gradual_Close	Glu	H3K27ac
chr1	23954956	23955291	Enhancers	Gradual_Open	Glu	H3K27ac
chr1	23956424	23957490	Promoters	Non-differential	Glu	H3K27ac
chr1	23959173	23959668	Promoters	Non-differential	Glu	H3K27ac
chr1	23959906	23961446	Promoters	Non-differential	Glu	H3K27ac
chr1	23964528	23965625	Enhancers	Non-differential	Glu	H3K27ac
chr1	23974065	23974514	Promoters	Non-differential	Glu	H3K27ac
chr1	23975491	23976971	Promoters	Non-differential	Glu	H3K27ac
chr1	23979332	23980351	Promoters	Non-differential	Glu	H3K27ac
chr1	23980528	23981053	Promoters	Non-differential	Glu	H3K27ac
chr1	24015850	24017150	Enhancers	Non-differential	Glu	H3K27ac
chr1	24017276	24017821	Enhancers	Non-differential	Glu	H3K27ac
chr1	24018491	24019998	Enhancers	Non-differential	Glu	H3K27ac
chr1	24020178	24020831	Enhancers	Fast_Open	Glu	H3K27ac
chr1	24022114	24023220	Enhancers	Fast_Open	Glu	H3K27ac
chr1	24045227	24047523	Enhancers	Non-differential	Glu	H3K27ac
chr1	24136181	24136953	Enhancers	Fast_Open	Glu	H3K27ac
chr1	24187008	24187557	Promoters	Gradual_Open	Glu	H3K27ac
chr1	24393803	24394106	Enhancers	Gradual_Open	Glu	H3K27ac
chr1	24413051	24414270	Promoters	Non-differential	Glu	H3K27ac
chr1	24414750	24416310	Promoters	Non-differential	Glu	H3K27ac
chr1	24461950	24465388	Enhancers	Fast_Open	Glu	H3K27ac
chr1	24465515	24465958	Enhancers	Gradual_Open	Glu	H3K27ac
chr1	24467715	24467982	Enhancers	Non-differential	Glu	H3K27ac
chr1	24467994	24470134	Enhancers	Non-differential	Glu	H3K27ac
chr1	24495171	24495625	Enhancers	Transient	Glu	H3K27ac
chr1	24501885	24503141	Promoters	Non-differential	Glu	H3K27ac
chr1	24641349	24642923	Promoters	Gradual_Open	Glu	H3K27ac
chr1	24643097	24643880	Promoters	Non-differential	Glu	H3K27ac
chr1	25021894	25023497	Promoters	Non-differential	Glu	H3K27ac
chr1	25047217	25050046	Enhancers	Gradual_Close	Glu	H3K27ac
chr1	25231791	25233655	Promoters	Non-differential	Glu	H3K27ac
chr1	25238827	25241028	Promoters	Non-differential	Glu	H3K27ac
chr1	25246861	25248451	Promoters	Non-differential	Glu	H3K27ac
chr1	25274500	25274836	Enhancers	Fast_Close	Glu	H3K27ac
chr1	25297561	25298002	Enhancers	Gradual_Open	Glu	H3K27ac
chr1	25298476	25299072	Enhancers	Gradual_Open	Glu	H3K27ac
chr1	25308932	25309368	Enhancers	Fast_Open	Glu	H3K27ac
chr1	25320623	25321021	Enhancers	Non-differential	Glu	H3K27ac
chr1	25338338	25339770	Promoters	Non-differential	Glu	H3K27ac
chr1	25351302	25354628	Enhancers	Gradual_Open	Glu	H3K27ac
chr1	25355274	25357945	Enhancers	Gradual_Open	Glu	H3K27ac
chr1	25361867	25362413	Enhancers	Non-differential	Glu	H3K27ac
chr1	25382584	25382880	Enhancers	Non-differential	Glu	H3K27ac
chr1	25383060	25383249	Enhancers	Non-differential	Glu	H3K27ac
chr1	25393136	25393401	Enhancers	Non-differential	Glu	H3K27ac
chr1	25394010	25394875	Enhancers	Gradual_Open	Glu	H3K27ac
chr1	25395373	25395804	Enhancers	Non-differential	Glu	H3K27ac
chr1	25429621	25430708	Promoters	Non-differential	Glu	H3K27ac
chr1	25430832	25433853	Promoters	Non-differential	Glu	H3K27ac
chr1	25434851	25435752	Enhancers	Non-differential	Glu	H3K27ac
chr1	25436359	25437182	Enhancers	Non-differential	Glu	H3K27ac
chr1	25438548	25440154	Enhancers	Non-differential	Glu	H3K27ac
chr1	25441994	25442678	Enhancers	Non-differential	Glu	H3K27ac
chr1	25443095	25443470	Enhancers	Non-differential	Glu	H3K27ac
chr1	25445330	25447445	Enhancers	Gradual_Close	Glu	H3K27ac
chr1	25459665	25460349	Enhancers	Non-differential	Glu	H3K27ac
chr1	25461587	25464316	Enhancers	Gradual_Close	Glu	H3K27ac
chr1	25464528	25466108	Enhancers	Gradual_Close	Glu	H3K27ac
chr1	25467789	25468536	Enhancers	Non-differential	Glu	H3K27ac
chr1	25472261	25472856	Enhancers	Fast_Close	Glu	H3K27ac
chr1	25480215	25480895	Enhancers	Gradual_Close	Glu	H3K27ac
chr1	25480986	25482970	Enhancers	Gradual_Close	Glu	H3K27ac
chr1	25483269	25484389	Enhancers	Non-differential	Glu	H3K27ac
chr1	25484721	25486271	Enhancers	Gradual_Open	Glu	H3K27ac
chr1	25486627	25487521	Enhancers	Non-differential	Glu	H3K27ac
chr1	25491267	25492499	Enhancers	Fast_Close	Glu	H3K27ac
chr1	25499027	25499467	Enhancers	Non-differential	Glu	H3K27ac
chr1	25500171	25500989	Enhancers	Fast_Close	Glu	H3K27ac
chr1	25501197	25502214	Enhancers	Fast_Close	Glu	H3K27ac
chr1	25502869	25503698	Enhancers	Transient	Glu	H3K27ac
chr1	25504832	25505289	Enhancers	Fast_Close	Glu	H3K27ac
chr1	25520691	25521313	Enhancers	Gradual_Open	Glu	H3K27ac
chr1	25521492	25523263	Enhancers	Transient	Glu	H3K27ac
chr1	25524454	25525262	Enhancers	Gradual_Open	Glu	H3K27ac
chr1	25526679	25528531	Enhancers	Transient	Glu	H3K27ac
chr1	25536423	25536860	Enhancers	Gradual_Close	Glu	H3K27ac
chr1	25558069	25561235	Enhancers	Fast_Open	Glu	H3K27ac
chr1	25561459	25563126	Promoters	Gradual_Open	Glu	H3K27ac
chr1	25563417	25564649	Promoters	Gradual_Open	Glu	H3K27ac
chr1	25565007	25570648	Promoters	Gradual_Open	Glu	H3K27ac
chr1	25570855	25571557	Enhancers	Gradual_Open	Glu	H3K27ac
chr1	25609537	25610977	Enhancers	Gradual_Open	Glu	H3K27ac
chr1	25613682	25614102	Enhancers	Non-differential	Glu	H3K27ac
chr1	25614314	25624343	Promoters	Fast_Open	Glu	H3K27ac
chr1	25641854	25643305	Enhancers	Non-differential	Glu	H3K27ac
chr1	25647824	25649393	Enhancers	Fast_Close	Glu	H3K27ac
chr1	25658688	25659623	Promoters	Gradual_Open	Glu	H3K27ac
chr1	25661124	25661636	Enhancers	Non-differential	Glu	H3K27ac
chr1	25665668	25668403	Enhancers	Non-differential	Glu	H3K27ac
chr1	25669698	25670987	Enhancers	Non-differential	Glu	H3K27ac
chr1	25673114	25674692	Enhancers	Fast_Open	Glu	H3K27ac
chr1	25676024	25676678	Enhancers	Gradual_Open	Glu	H3K27ac
chr1	25678897	25679409	Enhancers	Gradual_Open	Glu	H3K27ac
chr1	25683188	25689274	Promoters	Gradual_Open	Glu	H3K27ac
chr1	25689505	25691130	Enhancers	Gradual_Open	Glu	H3K27ac
chr1	25691344	25703412	Enhancers	Fast_Open	Glu	H3K27ac
chr1	25703551	25708154	Enhancers	Non-differential	Glu	H3K27ac
chr1	25713273	25717093	Enhancers	Non-differential	Glu	H3K27ac
chr1	25727358	25728868	Enhancers	Gradual_Open	Glu	H3K27ac
chr1	25729725	25731283	Enhancers	Gradual_Open	Glu	H3K27ac
chr1	25743490	25744433	Enhancers	Gradual_Close	Glu	H3K27ac
chr1	25747323	25747744	Enhancers	Non-differential	Glu	H3K27ac
chr1	25747872	25750102	Enhancers	Gradual_Open	Glu	H3K27ac
chr1	25752143	25761416	Enhancers	Gradual_Open	Glu	H3K27ac
chr1	25763605	25764394	Enhancers	Gradual_Open	Glu	H3K27ac
chr1	25764712	25768518	Enhancers	Gradual_Open	Glu	H3K27ac
chr1	25768795	25772342	Promoters	Gradual_Open	Glu	H3K27ac
chr1	25774273	25776262	Enhancers	Gradual_Open	Glu	H3K27ac
chr1	25777614	25778488	Promoters	Gradual_Open	Glu	H3K27ac
chr1	25779465	25788843	Promoters	Fast_Open	Glu	H3K27ac
chr1	25788916	25793332	Enhancers	Fast_Open	Glu	H3K27ac
chr1	25793526	25794730	Enhancers	Gradual_Open	Glu	H3K27ac
chr1	25794858	25795470	Enhancers	Non-differential	Glu	H3K27ac
chr1	25795537	25795928	Enhancers	Non-differential	Glu	H3K27ac
chr1	25795951	25801495	Promoters	Fast_Open	Glu	H3K27ac
chr1	25801629	25803544	Enhancers	Non-differential	Glu	H3K27ac
chr1	25803613	25811689	Promoters	Fast_Open	Glu	H3K27ac
chr1	25817619	25818198	Promoters	Non-differential	Glu	H3K27ac
chr1	25818443	25821711	Promoters	Non-differential	Glu	H3K27ac
chr1	25837551	25838086	Promoters	Non-differential	Glu	H3K27ac
chr1	25842437	25843066	Enhancers	Non-differential	Glu	H3K27ac
chr1	25858894	25860087	Promoters	Non-differential	Glu	H3K27ac
chr1	25862147	25864507	Enhancers	Gradual_Open	Glu	H3K27ac
chr1	25867687	25868371	Enhancers	Non-differential	Glu	H3K27ac
chr1	25870836	25872430	Promoters	Non-differential	Glu	H3K27ac
chr1	25874149	25877431	Promoters	Fast_Open	Glu	H3K27ac
chr1	25878460	25881934	Promoters	Non-differential	Glu	H3K27ac
chr1	25882089	25882503	Enhancers	Non-differential	Glu	H3K27ac
chr1	25884639	25887075	Enhancers	Gradual_Close	Glu	H3K27ac
chr1	25887869	25888424	Enhancers	Gradual_Close	Glu	H3K27ac
chr1	25888484	25915997	Promoters	Non-differential	Glu	H3K27ac
chr1	25916084	25917323	Enhancers	Gradual_Open	Glu	H3K27ac
chr1	25917558	25938104	Enhancers	Gradual_Close	Glu	H3K27ac
chr1	25939666	25940959	Enhancers	Fast_Close	Glu	H3K27ac
chr1	25942203	25942942	Enhancers	Fast_Close	Glu	H3K27ac
chr1	25945717	25946564	Enhancers	Fast_Close	Glu	H3K27ac
chr1	25948400	25949709	Enhancers	Fast_Close	Glu	H3K27ac
chr1	25949975	25963541	Promoters	Fast_Close	Glu	H3K27ac
chr1	25963697	25964789	Promoters	Fast_Close	Glu	H3K27ac
chr1	25967057	25976992	Enhancers	Fast_Open	Glu	H3K27ac
chr1	25977272	25979587	Enhancers	Gradual_Open	Glu	H3K27ac
chr1	25979813	25980146	Enhancers	Non-differential	Glu	H3K27ac
chr1	25986946	25988678	Enhancers	Fast_Close	Glu	H3K27ac
chr1	25989916	25991266	Enhancers	Non-differential	Glu	H3K27ac
chr1	25993282	25993885	Enhancers	Non-differential	Glu	H3K27ac
chr1	25994825	25995704	Enhancers	Non-differential	Glu	H3K27ac
chr1	25996749	25998105	Promoters	Non-differential	Glu	H3K27ac
chr1	25998351	25999872	Promoters	Gradual_Close	Glu	H3K27ac
chr1	26008908	26011796	Enhancers	Non-differential	Glu	H3K27ac
chr1	26012507	26026278	Promoters	Fast_Open	Glu	H3K27ac
chr1	26026481	26030464	Enhancers	Fast_Open	Glu	H3K27ac
chr1	26031418	26032876	Promoters	Non-differential	Glu	H3K27ac
chr1	26033099	26033748	Promoters	Non-differential	Glu	H3K27ac
chr1	26033972	26036800	Enhancers	Non-differential	Glu	H3K27ac
chr1	26094613	26095478	Enhancers	Gradual_Close	Glu	H3K27ac
chr1	26095642	26095966	Enhancers	Fast_Close	Glu	H3K27ac
chr1	26110179	26111671	Promoters	Non-differential	Glu	H3K27ac
chr1	26111864	26112692	Promoters	Non-differential	Glu	H3K27ac
chr1	26119779	26120077	Enhancers	Fast_Close	Glu	H3K27ac
chr1	26161200	26162316	Enhancers	Fast_Close	Glu	H3K27ac
chr1	26164122	26165276	Enhancers	Gradual_Open	Glu	H3K27ac
chr1	26168032	26170572	Promoters	Non-differential	Glu	H3K27ac
chr1	26224796	26225846	Enhancers	Non-differential	Glu	H3K27ac
chr1	26233476	26233976	Promoters	Non-differential	Glu	H3K27ac
chr1	26234179	26235082	Promoters	Non-differential	Glu	H3K27ac
chr1	26274155	26285808	Promoters	Fast_Open	Glu	H3K27ac
chr1	26287460	26290475	Enhancers	Fast_Open	Glu	H3K27ac
chr1	26306350	26306605	Promoters	Non-differential	Glu	H3K27ac
chr1	26306805	26307004	Promoters	Non-differential	Glu	H3K27ac
chr1	26321118	26321653	Enhancers	Fast_Open	Glu	H3K27ac
chr1	26385802	26386330	Enhancers	Fast_Open	Glu	H3K27ac
chr1	26431567	26432874	Promoters	Non-differential	Glu	H3K27ac
chr1	26459493	26460310	Enhancers	Gradual_Open	Glu	H3K27ac
chr1	26467003	26467998	Promoters	Gradual_Open	Glu	H3K27ac
chr1	26468793	26470233	Promoters	Non-differential	Glu	H3K27ac
chr1	26470650	26473054	Promoters	Non-differential	Glu	H3K27ac
chr1	26473244	26473670	Promoters	Non-differential	Glu	H3K27ac
chr1	26499904	26501778	Enhancers	Non-differential	Glu	H3K27ac
chr1	26529318	26529666	Promoters	Non-differential	Glu	H3K27ac
chr1	26620071	26621795	Enhancers	Fast_Close	Glu	H3K27ac
chr1	26692073	26698874	Promoters	Non-differential	Glu	H3K27ac
chr1	26722805	26724149	Enhancers	Fast_Close	Glu	H3K27ac
chr1	26733852	26734230	Enhancers	Non-differential	Glu	H3K27ac
chr1	26734669	26734999	Enhancers	Non-differential	Glu	H3K27ac
chr1	26740433	26740779	Enhancers	Gradual_Close	Glu	H3K27ac
chr1	26742260	26742782	Enhancers	Non-differential	Glu	H3K27ac
chr1	26743061	26745835	Enhancers	Non-differential	Glu	H3K27ac
chr1	26748072	26748599	Enhancers	Non-differential	Glu	H3K27ac
chr1	26749192	26751045	Enhancers	Fast_Close	Glu	H3K27ac
chr1	26752693	26753911	Promoters	Fast_Close	Glu	H3K27ac
chr1	26760847	26761554	Enhancers	Fast_Close	Glu	H3K27ac
chr1	26766853	26768517	Promoters	Fast_Close	Glu	H3K27ac
chr1	26768618	26769893	Promoters	Fast_Close	Glu	H3K27ac
chr1	26771114	26771994	Promoters	Fast_Close	Glu	H3K27ac
chr1	26772782	26773676	Promoters	Fast_Close	Glu	H3K27ac
chr1	26774630	26775320	Promoters	Fast_Close	Glu	H3K27ac
chr1	26775365	26776273	Promoters	Fast_Close	Glu	H3K27ac
chr1	26782822	26783337	Enhancers	Fast_Close	Glu	H3K27ac
chr1	26785176	26789808	Promoters	Non-differential	Glu	H3K27ac
chr1	26825074	26828287	Promoters	Gradual_Open	Glu	H3K27ac
chr1	26829120	26830153	Enhancers	Gradual_Open	Glu	H3K27ac
chr1	26831392	26832230	Promoters	Gradual_Open	Glu	H3K27ac
chr1	26838755	26839136	Enhancers	Non-differential	Glu	H3K27ac
chr1	26847753	26850288	Promoters	Gradual_Open	Glu	H3K27ac
chr1	26851371	26852218	Promoters	Transient	Glu	H3K27ac
chr1	26854756	26859423	Enhancers	Gradual_Open	Glu	H3K27ac
chr1	26864896	26865086	Enhancers	Non-differential	Glu	H3K27ac
chr1	26865398	26866111	Enhancers	Non-differential	Glu	H3K27ac
chr1	26889415	26890920	Promoters	Non-differential	Glu	H3K27ac
chr1	26894333	26894956	Promoters	Gradual_Open	Glu	H3K27ac
chr1	26899516	26901231	Promoters	Gradual_Open	Glu	H3K27ac
chr1	26909553	26910228	Enhancers	Non-differential	Glu	H3K27ac
chr1	26920603	26922296	Promoters	Non-differential	Glu	H3K27ac
chr1	26927447	26928164	Enhancers	Gradual_Close	Glu	H3K27ac
chr1	26949166	26950060	Enhancers	Transient	Glu	H3K27ac
chr1	26961446	26961930	Promoters	Gradual_Open	Glu	H3K27ac
chr1	26962065	26962765	Enhancers	Gradual_Open	Glu	H3K27ac
chr1	26993076	26995570	Promoters	Non-differential	Glu	H3K27ac
chr1	26997634	26998624	Enhancers	Non-differential	Glu	H3K27ac
chr1	27000717	27001495	Enhancers	Non-differential	Glu	H3K27ac
chr1	27001688	27002427	Enhancers	Gradual_Open	Glu	H3K27ac
chr1	27002821	27003280	Enhancers	Non-differential	Glu	H3K27ac
chr1	27003829	27005416	Enhancers	Gradual_Open	Glu	H3K27ac
chr1	27031303	27032343	Enhancers	Non-differential	Glu	H3K27ac
chr1	27044519	27046608	Enhancers	Fast_Open	Glu	H3K27ac
chr1	27056814	27059689	Enhancers	Non-differential	Glu	H3K27ac
chr1	27059887	27060105	Enhancers	Non-differential	Glu	H3K27ac
chr1	27068715	27069287	Enhancers	Gradual_Close	Glu	H3K27ac
chr1	27069743	27072877	Enhancers	Fast_Open	Glu	H3K27ac
chr1	27072900	27073451	Enhancers	Non-differential	Glu	H3K27ac
chr1	27096931	27097970	Enhancers	Gradual_Open	Glu	H3K27ac
chr1	27098056	27107969	Promoters	Gradual_Open	Glu	H3K27ac
chr1	27109616	27112712	Enhancers	Gradual_Open	Glu	H3K27ac
chr1	27112831	27120021	Enhancers	Non-differential	Glu	H3K27ac
chr1	27120238	27126913	Enhancers	Fast_Open	Glu	H3K27ac
chr1	27127115	27128489	Enhancers	Non-differential	Glu	H3K27ac
chr1	27129033	27130018	Enhancers	Gradual_Open	Glu	H3K27ac
chr1	27135581	27141202	Enhancers	Fast_Open	Glu	H3K27ac
chr1	27141577	27142272	Enhancers	Fast_Open	Glu	H3K27ac
chr1	27142274	27142776	Enhancers	Gradual_Open	Glu	H3K27ac
chr1	27143152	27144940	Enhancers	Non-differential	Glu	H3K27ac
chr1	27145059	27147179	Enhancers	Fast_Open	Glu	H3K27ac
chr1	27147717	27151350	Enhancers	Fast_Open	Glu	H3K27ac
chr1	27151418	27155922	Promoters	Fast_Open	Glu	H3K27ac
chr1	27200273	27200703	Enhancers	Non-differential	Glu	H3K27ac
chr1	27233884	27234362	Promoters	Non-differential	Glu	H3K27ac
chr1	27234567	27235499	Promoters	Non-differential	Glu	H3K27ac
chr1	27283259	27284793	Enhancers	Gradual_Open	Glu	H3K27ac
chr1	27284910	27285082	Enhancers	Non-differential	Glu	H3K27ac
chr1	27290164	27291141	Enhancers	Fast_Close	Glu	H3K27ac
chr1	27296385	27296824	Enhancers	Non-differential	Glu	H3K27ac
chr1	27296976	27302823	Enhancers	Gradual_Open	Glu	H3K27ac
chr1	27303211	27304326	Promoters	Gradual_Open	Glu	H3K27ac
chr1	27306553	27308434	Enhancers	Gradual_Open	Glu	H3K27ac
chr1	27317871	27319165	Enhancers	Gradual_Close	Glu	H3K27ac
chr1	27321744	27323127	Promoters	Non-differential	Glu	H3K27ac
chr1	27326709	27327144	Enhancers	Gradual_Open	Glu	H3K27ac
chr1	27334349	27334834	Promoters	Gradual_Open	Glu	H3K27ac
chr1	27365024	27365524	Promoters	Gradual_Open	Glu	H3K27ac
chr1	27390056	27390575	Enhancers	Non-differential	Glu	H3K27ac
chr1	27390657	27395494	Promoters	Fast_Open	Glu	H3K27ac
chr1	27395622	27395961	Enhancers	Non-differential	Glu	H3K27ac
chr1	27402487	27402799	Enhancers	Gradual_Open	Glu	H3K27ac
chr1	27404932	27405321	Enhancers	Transient	Glu	H3K27ac
chr1	27406109	27406623	Enhancers	Fast_Close	Glu	H3K27ac
chr1	27410211	27410965	Enhancers	Transient	Glu	H3K27ac
chr1	27418172	27419110	Enhancers	Gradual_Open	Glu	H3K27ac
chr1	27423389	27425737	Enhancers	Transient	Glu	H3K27ac
chr1	27426127	27432180	Enhancers	Gradual_Open	Glu	H3K27ac
chr1	27432763	27433692	Enhancers	Transient	Glu	H3K27ac
chr1	27436032	27437200	Enhancers	Non-differential	Glu	H3K27ac
chr1	27437254	27437826	Enhancers	Gradual_Close	Glu	H3K27ac
chr1	27481327	27481983	Enhancers	Gradual_Close	Glu	H3K27ac
chr1	27482102	27482432	Enhancers	Non-differential	Glu	H3K27ac
chr1	27489433	27490163	Promoters	Non-differential	Glu	H3K27ac
chr1	27490361	27491043	Promoters	Gradual_Open	Glu	H3K27ac
chr1	27491632	27493190	Enhancers	Gradual_Open	Glu	H3K27ac
chr1	27496553	27497775	Enhancers	Gradual_Open	Glu	H3K27ac
chr1	27503705	27505568	Enhancers	Gradual_Open	Glu	H3K27ac
chr1	27519131	27530655	Promoters	Gradual_Open	Glu	H3K27ac
chr1	27531261	27539509	Enhancers	Gradual_Open	Glu	H3K27ac
chr1	27539719	27541380	Enhancers	Transient	Glu	H3K27ac
chr1	27541896	27546293	Enhancers	Gradual_Open	Glu	H3K27ac
chr1	27546412	27553208	Promoters	Gradual_Open	Glu	H3K27ac
chr1	27554056	27578418	Promoters	Non-differential	Glu	H3K27ac
chr1	27579648	27580496	Enhancers	Non-differential	Glu	H3K27ac
chr1	27581378	27582803	Enhancers	Gradual_Open	Glu	H3K27ac
chr1	27583474	27584034	Enhancers	Non-differential	Glu	H3K27ac
chr1	27584136	27585232	Enhancers	Gradual_Open	Glu	H3K27ac
chr1	27585916	27587888	Enhancers	Transient	Glu	H3K27ac
chr1	27588128	27591714	Enhancers	Gradual_Open	Glu	H3K27ac
chr1	27591831	27604627	Promoters	Non-differential	Glu	H3K27ac
chr1	27606622	27607061	Enhancers	Non-differential	Glu	H3K27ac
chr1	27624426	27625568	Promoters	Fast_Close	Glu	H3K27ac
chr1	27655623	27655913	Enhancers	Non-differential	Glu	H3K27ac
chr1	27662502	27663851	Promoters	Fast_Open	Glu	H3K27ac
chr1	27669342	27673811	Promoters	Gradual_Open	Glu	H3K27ac
chr1	27724927	27726635	Promoters	Non-differential	Glu	H3K27ac
chr1	27751521	27752196	Enhancers	Fast_Close	Glu	H3K27ac
chr1	27754292	27756242	Enhancers	Gradual_Open	Glu	H3K27ac
chr1	27757890	27758825	Enhancers	Gradual_Open	Glu	H3K27ac
chr1	27760369	27760791	Enhancers	Non-differential	Glu	H3K27ac
chr1	27763236	27764178	Enhancers	Non-differential	Glu	H3K27ac
chr1	27770118	27771188	Enhancers	Fast_Close	Glu	H3K27ac
chr1	27771736	27774392	Promoters	Gradual_Close	Glu	H3K27ac
chr1	27799961	27800450	Enhancers	Fast_Close	Glu	H3K27ac
chr1	27802430	27802755	Enhancers	Non-differential	Glu	H3K27ac
chr1	27809379	27811022	Promoters	Non-differential	Glu	H3K27ac
chr1	27811579	27812409	Enhancers	Transient	Glu	H3K27ac
chr1	27815014	27815849	Enhancers	Fast_Close	Glu	H3K27ac
chr1	27816294	27817648	Enhancers	Fast_Close	Glu	H3K27ac
chr1	27824269	27824802	Promoters	Non-differential	Glu	H3K27ac
chr1	27830130	27832869	Promoters	Non-differential	Glu	H3K27ac
chr1	27832985	27833429	Promoters	Non-differential	Glu	H3K27ac
chr1	27833560	27837757	Promoters	Fast_Close	Glu	H3K27ac
chr1	27873001	27873858	Promoters	Gradual_Open	Glu	H3K27ac
chr1	27894941	27895190	Enhancers	Non-differential	Glu	H3K27ac
chr1	27914019	27914572	Promoters	Non-differential	Glu	H3K27ac
chr1	27914777	27915567	Promoters	Non-differential	Glu	H3K27ac
chr1	27935190	27936035	Promoters	Fast_Open	Glu	H3K27ac
chr1	27937143	27937800	Enhancers	Gradual_Open	Glu	H3K27ac
chr1	27959346	27961921	Promoters	Non-differential	Glu	H3K27ac
chr1	27965374	27969295	Enhancers	Gradual_Close	Glu	H3K27ac
chr1	27969545	27974743	Enhancers	Non-differential	Glu	H3K27ac
chr1	27978904	27983132	Enhancers	Gradual_Close	Glu	H3K27ac
chr1	27983666	27984325	Enhancers	Fast_Close	Glu	H3K27ac
chr1	27989979	27990646	Enhancers	Fast_Close	Glu	H3K27ac
chr1	27990740	27993414	Enhancers	Gradual_Close	Glu	H3K27ac
chr1	27993422	27996191	Enhancers	Gradual_Close	Glu	H3K27ac
chr1	28006997	28007851	Enhancers	Gradual_Close	Glu	H3K27ac
chr1	28008094	28008381	Enhancers	Gradual_Close	Glu	H3K27ac
chr1	28028522	28030047	Enhancers	Gradual_Open	Glu	H3K27ac
chr1	28087930	28088782	Promoters	Non-differential	Glu	H3K27ac
chr1	28104751	28105808	Enhancers	Non-differential	Glu	H3K27ac
chr1	28123018	28123976	Enhancers	Fast_Open	Glu	H3K27ac
chr1	28144229	28145009	Enhancers	Gradual_Open	Glu	H3K27ac
chr1	28163153	28164585	Enhancers	Gradual_Open	Glu	H3K27ac
chr1	28199123	28201427	Enhancers	Gradual_Open	Glu	H3K27ac
chr1	28211465	28212081	Enhancers	Gradual_Open	Glu	H3K27ac
chr1	28212464	28214056	Enhancers	Gradual_Open	Glu	H3K27ac
chr1	28232488	28233454	Promoters	Non-differential	Glu	H3K27ac
chr1	28235452	28237588	Promoters	Non-differential	Glu	H3K27ac
chr1	28246518	28247316	Promoters	Gradual_Close	Glu	H3K27ac
chr1	28247482	28248609	Promoters	Non-differential	Glu	H3K27ac
chr1	28248727	28249420	Enhancers	Non-differential	Glu	H3K27ac
chr1	28259505	28260327	Promoters	Non-differential	Glu	H3K27ac
chr1	28328644	28329806	Promoters	Non-differential	Glu	H3K27ac
chr1	28369219	28370738	Promoters	Non-differential	Glu	H3K27ac
chr1	28387784	28388489	Enhancers	Fast_Close	Glu	H3K27ac
chr1	28410007	28410288	Enhancers	Non-differential	Glu	H3K27ac
chr1	28414795	28416752	Enhancers	Gradual_Close	Glu	H3K27ac
chr1	28455852	28456908	Enhancers	Non-differential	Glu	H3K27ac
chr1	28466029	28467443	Enhancers	Fast_Close	Glu	H3K27ac
chr1	28468040	28471032	Enhancers	Fast_Close	Glu	H3K27ac
chr1	28471502	28471906	Enhancers	Fast_Close	Glu	H3K27ac
chr1	28488832	28490109	Enhancers	Gradual_Close	Glu	H3K27ac
chr1	28501214	28501896	Enhancers	Fast_Close	Glu	H3K27ac
chr1	28505229	28507694	Promoters	Non-differential	Glu	H3K27ac
chr1	28507815	28508431	Promoters	Fast_Close	Glu	H3K27ac
chr1	28510166	28510703	Promoters	Non-differential	Glu	H3K27ac
chr1	28512220	28512850	Enhancers	Non-differential	Glu	H3K27ac
chr1	28517254	28518540	Promoters	Non-differential	Glu	H3K27ac
chr1	28552022	28553981	Promoters	Non-differential	Glu	H3K27ac
chr1	28574830	28575240	Enhancers	Non-differential	Glu	H3K27ac
chr1	28576873	28577785	Enhancers	Fast_Close	Glu	H3K27ac
chr1	28578861	28579273	Promoters	Non-differential	Glu	H3K27ac
chr1	28579638	28580290	Promoters	Non-differential	Glu	H3K27ac
chr1	28580369	28581898	Promoters	Non-differential	Glu	H3K27ac
chr1	28581989	28582553	Promoters	Gradual_Close	Glu	H3K27ac
chr1	28602098	28603909	Enhancers	Fast_Open	Glu	H3K27ac
chr1	28642288	28644990	Promoters	Non-differential	Glu	H3K27ac
chr1	28647317	28649657	Promoters	Non-differential	Glu	H3K27ac
chr1	28663693	28665820	Enhancers	Fast_Close	Glu	H3K27ac
chr1	28666097	28666452	Enhancers	Transient	Glu	H3K27ac
chr1	28667731	28670077	Promoters	Non-differential	Glu	H3K27ac
chr1	28715465	28719897	Enhancers	Fast_Open	Glu	H3K27ac
chr1	28731065	28731541	Enhancers	Gradual_Close	Glu	H3K27ac
chr1	28736167	28736766	Promoters	Non-differential	Glu	H3K27ac
chr1	28736934	28738340	Promoters	Non-differential	Glu	H3K27ac
chr1	28765651	28766413	Enhancers	Non-differential	Glu	H3K27ac
chr1	28774973	28776190	Enhancers	Transient	Glu	H3K27ac
chr1	28795931	28797831	Enhancers	Gradual_Open	Glu	H3K27ac
chr1	28811573	28817629	Promoters	Gradual_Open	Glu	H3K27ac
chr1	28818119	28819504	Enhancers	Gradual_Open	Glu	H3K27ac
chr1	28822342	28826918	Enhancers	Fast_Open	Glu	H3K27ac
chr1	28827215	28829469	Enhancers	Gradual_Open	Glu	H3K27ac
chr1	28829728	28834609	Enhancers	Fast_Open	Glu	H3K27ac
chr1	28834802	28836040	Enhancers	Gradual_Open	Glu	H3K27ac
chr1	28855776	28856273	Enhancers	Non-differential	Glu	H3K27ac
chr1	28856660	28857062	Enhancers	Non-differential	Glu	H3K27ac
chr1	28859176	28860589	Enhancers	Fast_Open	Glu	H3K27ac
chr1	28971857	28972386	Enhancers	Gradual_Open	Glu	H3K27ac
chr1	29011578	29012172	Enhancers	Gradual_Open	Glu	H3K27ac
chr1	29062961	29063408	Enhancers	Gradual_Open	Glu	H3K27ac
chr1	29064153	29065445	Promoters	Gradual_Open	Glu	H3K27ac
chr1	29122077	29123165	Promoters	Transient	Glu	H3K27ac
chr1	29140870	29141221	Enhancers	Gradual_Close	Glu	H3K27ac
chr1	29145631	29146539	Promoters	Gradual_Close	Glu	H3K27ac
chr1	29147981	29148736	Promoters	Non-differential	Glu	H3K27ac
chr1	29156522	29157697	Enhancers	Gradual_Open	Glu	H3K27ac
chr1	29162487	29163108	Enhancers	Non-differential	Glu	H3K27ac
chr1	29180964	29182904	Promoters	Non-differential	Glu	H3K27ac
chr1	29202120	29203390	Promoters	Gradual_Open	Glu	H3K27ac
chr1	29212850	29214027	Enhancers	Gradual_Open	Glu	H3K27ac
chr1	29215964	29218512	Promoters	Gradual_Open	Glu	H3K27ac
chr1	29222398	29223654	Promoters	Non-differential	Glu	H3K27ac
chr1	29230491	29231392	Promoters	Non-differential	Glu	H3K27ac
chr1	29235712	29237782	Promoters	Non-differential	Glu	H3K27ac
chr1	29240532	29240988	Enhancers	Fast_Close	Glu	H3K27ac
chr1	29247561	29248384	Enhancers	Transient	Glu	H3K27ac
chr1	29248674	29250066	Enhancers	Fast_Close	Glu	H3K27ac
chr1	29256440	29257963	Enhancers	Non-differential	Glu	H3K27ac
chr1	29259018	29259907	Promoters	Gradual_Close	Glu	H3K27ac
chr1	29260174	29260975	Promoters	Fast_Close	Glu	H3K27ac
chr1	29270884	29272586	Enhancers	Fast_Close	Glu	H3K27ac
chr1	29283965	29284738	Promoters	Fast_Close	Glu	H3K27ac
chr1	29284866	29285291	Enhancers	Fast_Close	Glu	H3K27ac
chr1	29313904	29314559	Enhancers	Gradual_Close	Glu	H3K27ac
chr1	29319323	29320371	Promoters	Gradual_Open	Glu	H3K27ac
chr1	29321422	29325136	Promoters	Gradual_Open	Glu	H3K27ac
chr1	29328723	29334561	Enhancers	Gradual_Open	Glu	H3K27ac
chr1	29338987	29339759	Enhancers	Non-differential	Glu	H3K27ac
chr1	29341543	29342999	Enhancers	Gradual_Open	Glu	H3K27ac
chr1	29344574	29345862	Enhancers	Non-differential	Glu	H3K27ac
chr1	29346144	29347913	Enhancers	Gradual_Open	Glu	H3K27ac
chr1	29350989	29351903	Promoters	Gradual_Open	Glu	H3K27ac
chr1	29354854	29356072	Enhancers	Fast_Close	Glu	H3K27ac
chr1	29382729	29384674	Enhancers	Fast_Close	Glu	H3K27ac
chr1	29423846	29425133	Enhancers	Fast_Open	Glu	H3K27ac
chr1	29438992	29441312	Enhancers	Gradual_Close	Glu	H3K27ac
chr1	29511587	29511924	Enhancers	Fast_Open	Glu	H3K27ac
chr1	29536725	29537028	Enhancers	Gradual_Close	Glu	H3K27ac
chr1	29537181	29538345	Enhancers	Fast_Close	Glu	H3K27ac
chr1	29574052	29574426	Enhancers	Non-differential	Glu	H3K27ac
chr1	29574623	29575822	Enhancers	Fast_Open	Glu	H3K27ac
chr1	29575972	29576181	Enhancers	Transient	Glu	H3K27ac
chr1	29630344	29633853	Enhancers	Gradual_Open	Glu	H3K27ac
chr1	29637273	29637743	Enhancers	Fast_Open	Glu	H3K27ac
chr1	29667066	29671281	Enhancers	Fast_Close	Glu	H3K27ac
chr1	29682330	29683558	Enhancers	Fast_Close	Glu	H3K27ac
chr1	29688473	29689463	Enhancers	Transient	Glu	H3K27ac
chr1	29694513	29696638	Enhancers	Fast_Close	Glu	H3K27ac
chr1	29900180	29903413	Enhancers	Non-differential	Glu	H3K27ac
chr1	29908764	29909528	Enhancers	Fast_Close	Glu	H3K27ac
chr1	29909663	29910064	Enhancers	Fast_Close	Glu	H3K27ac
chr1	29921494	29923086	Enhancers	Gradual_Open	Glu	H3K27ac
chr1	29930383	29932510	Enhancers	Gradual_Open	Glu	H3K27ac
chr1	29940595	29941942	Enhancers	Gradual_Open	Glu	H3K27ac
chr1	29944153	29945411	Enhancers	Gradual_Open	Glu	H3K27ac
chr1	29945612	29945899	Enhancers	Fast_Open	Glu	H3K27ac
chr1	29945980	29947066	Enhancers	Gradual_Open	Glu	H3K27ac
chr1	29952843	29956496	Enhancers	Fast_Open	Glu	H3K27ac
chr1	29965295	29974998	Enhancers	Fast_Open	Glu	H3K27ac
chr1	30000129	30001030	Enhancers	Gradual_Open	Glu	H3K27ac
chr1	30059890	30063447	Enhancers	Gradual_Open	Glu	H3K27ac
chr1	30082751	30086638	Enhancers	Gradual_Open	Glu	H3K27ac
chr1	30087376	30088321	Enhancers	Non-differential	Glu	H3K27ac
chr1	30090163	30090991	Enhancers	Fast_Close	Glu	H3K27ac
chr1	30097553	30102056	Enhancers	Gradual_Open	Glu	H3K27ac
chr1	30102276	30105263	Enhancers	Non-differential	Glu	H3K27ac
chr1	30106561	30107916	Enhancers	Fast_Open	Glu	H3K27ac
chr1	30108081	30108974	Enhancers	Non-differential	Glu	H3K27ac
chr1	30109178	30110611	Enhancers	Fast_Open	Glu	H3K27ac
chr1	30124447	30127541	Enhancers	Fast_Open	Glu	H3K27ac
chr1	30129614	30130569	Enhancers	Gradual_Open	Glu	H3K27ac
chr1	30250301	30251416	Enhancers	Fast_Close	Glu	H3K27ac
chr1	30275976	30276601	Enhancers	Fast_Close	Glu	H3K27ac
chr1	30379835	30380503	Enhancers	Gradual_Open	Glu	H3K27ac
chr1	30380638	30381270	Enhancers	Non-differential	Glu	H3K27ac
chr1	30417969	30418305	Enhancers	Non-differential	Glu	H3K27ac
chr1	30426241	30427823	Enhancers	Fast_Open	Glu	H3K27ac
chr1	30505653	30508819	Enhancers	Non-differential	Glu	H3K27ac
chr1	30685506	30687414	Enhancers	Gradual_Open	Glu	H3K27ac
chr1	30707522	30708227	Enhancers	Fast_Close	Glu	H3K27ac
chr1	30717302	30719794	Promoters	Non-differential	Glu	H3K27ac
chr1	30727312	30728535	Enhancers	Fast_Open	Glu	H3K27ac
chr1	30732396	30733004	Promoters	Non-differential	Glu	H3K27ac
chr1	30740568	30742614	Enhancers	Fast_Open	Glu	H3K27ac
chr1	30742946	30743766	Enhancers	Gradual_Open	Glu	H3K27ac
chr1	30743867	30744826	Enhancers	Fast_Open	Glu	H3K27ac
chr1	30779982	30781827	Enhancers	Fast_Open	Glu	H3K27ac
chr1	30801958	30802352	Enhancers	Gradual_Open	Glu	H3K27ac
chr1	30809229	30817785	Promoters	Transient	Glu	H3K27ac
chr1	30818538	30821168	Enhancers	Gradual_Close	Glu	H3K27ac
chr1	30821587	30822130	Enhancers	Non-differential	Glu	H3K27ac
chr1	30822923	30826377	Promoters	Non-differential	Glu	H3K27ac
chr1	30827230	30828675	Enhancers	Non-differential	Glu	H3K27ac
chr1	30833026	30833645	Enhancers	Non-differential	Glu	H3K27ac
chr1	30835117	30835507	Enhancers	Non-differential	Glu	H3K27ac
chr1	30837217	30840160	Enhancers	Gradual_Close	Glu	H3K27ac
chr1	30840486	30840970	Enhancers	Gradual_Close	Glu	H3K27ac
chr1	30854059	30854259	Enhancers	Non-differential	Glu	H3K27ac
chr1	30856039	30856795	Enhancers	Non-differential	Glu	H3K27ac
chr1	30870805	30871386	Enhancers	Gradual_Close	Glu	H3K27ac
chr1	30877442	30878764	Promoters	Non-differential	Glu	H3K27ac
chr1	30879046	30883624	Promoters	Gradual_Close	Glu	H3K27ac
chr1	30883764	30884847	Enhancers	Gradual_Close	Glu	H3K27ac
chr1	30885322	30897165	Enhancers	Gradual_Close	Glu	H3K27ac
chr1	30897320	30899161	Enhancers	Non-differential	Glu	H3K27ac
chr1	30899313	30903879	Enhancers	Non-differential	Glu	H3K27ac
chr1	30903910	30905277	Enhancers	Gradual_Close	Glu	H3K27ac
chr1	30905504	30910227	Promoters	Non-differential	Glu	H3K27ac
chr1	30910389	30911965	Enhancers	Non-differential	Glu	H3K27ac
chr1	30914665	30915978	Enhancers	Non-differential	Glu	H3K27ac
chr1	30928287	30931629	Enhancers	Non-differential	Glu	H3K27ac
chr1	30931670	30931905	Enhancers	Non-differential	Glu	H3K27ac
chr1	30933428	30934377	Enhancers	Fast_Close	Glu	H3K27ac
chr1	30934919	30935510	Enhancers	Fast_Close	Glu	H3K27ac
chr1	30940603	30941132	Enhancers	Fast_Close	Glu	H3K27ac
chr1	30941716	30942143	Enhancers	Transient	Glu	H3K27ac
chr1	30942578	30943237	Enhancers	Fast_Close	Glu	H3K27ac
chr1	30962317	30963382	Enhancers	Non-differential	Glu	H3K27ac
chr1	30964349	30967410	Promoters	Fast_Close	Glu	H3K27ac
chr1	30975538	30977611	Promoters	Gradual_Open	Glu	H3K27ac
chr1	30983820	30985467	Enhancers	Fast_Close	Glu	H3K27ac
chr1	31024315	31026601	Enhancers	Gradual_Open	Glu	H3K27ac
chr1	31064494	31066413	Promoters	Gradual_Close	Glu	H3K27ac
chr1	31154154	31156058	Enhancers	Fast_Close	Glu	H3K27ac
chr1	31181842	31182608	Promoters	Non-differential	Glu	H3K27ac
chr1	31184216	31184836	Enhancers	Non-differential	Glu	H3K27ac
chr1	31189557	31190597	Enhancers	Non-differential	Glu	H3K27ac
chr1	31193798	31194367	Promoters	Fast_Close	Glu	H3K27ac
chr1	31198629	31199168	Enhancers	Fast_Close	Glu	H3K27ac
chr1	31207376	31210231	Enhancers	Gradual_Close	Glu	H3K27ac
chr1	31214249	31216619	Enhancers	Gradual_Close	Glu	H3K27ac
chr1	31217185	31218314	Enhancers	Gradual_Close	Glu	H3K27ac
chr1	31219183	31219722	Enhancers	Gradual_Close	Glu	H3K27ac
chr1	31220454	31221797	Enhancers	Gradual_Close	Glu	H3K27ac
chr1	31227039	31230072	Enhancers	Fast_Close	Glu	H3K27ac
chr1	31238363	31240180	Promoters	Fast_Close	Glu	H3K27ac
chr1	31243292	31243679	Enhancers	Non-differential	Glu	H3K27ac
chr1	31243736	31244584	Enhancers	Non-differential	Glu	H3K27ac
chr1	31248339	31251050	Enhancers	Gradual_Close	Glu	H3K27ac
chr1	31296263	31298275	Promoters	Non-differential	Glu	H3K27ac
chr1	31298871	31299432	Enhancers	Non-differential	Glu	H3K27ac
chr1	31333814	31334448	Enhancers	Gradual_Close	Glu	H3K27ac
chr1	31347791	31348752	Promoters	Fast_Close	Glu	H3K27ac
chr1	31351331	31351991	Enhancers	Non-differential	Glu	H3K27ac
chr1	31352189	31352808	Enhancers	Fast_Close	Glu	H3K27ac
chr1	31354259	31355004	Enhancers	Non-differential	Glu	H3K27ac
chr1	31355983	31357871	Enhancers	Gradual_Close	Glu	H3K27ac
chr1	31357902	31358401	Enhancers	Non-differential	Glu	H3K27ac
chr1	31361940	31363077	Enhancers	Non-differential	Glu	H3K27ac
chr1	31363649	31364807	Enhancers	Fast_Close	Glu	H3K27ac
chr1	31364817	31367359	Enhancers	Non-differential	Glu	H3K27ac
chr1	31367441	31380929	Promoters	Non-differential	Glu	H3K27ac
chr1	31381890	31384418	Enhancers	Fast_Open	Glu	H3K27ac
chr1	31481820	31484532	Enhancers	Gradual_Close	Glu	H3K27ac
chr1	31486247	31487321	Enhancers	Gradual_Close	Glu	H3K27ac
chr1	31487573	31487855	Enhancers	Gradual_Close	Glu	H3K27ac
chr1	31540748	31542112	Promoters	Fast_Open	Glu	H3K27ac
chr1	31549122	31550119	Enhancers	Non-differential	Glu	H3K27ac
chr1	31564302	31564890	Enhancers	Non-differential	Glu	H3K27ac
chr1	31577593	31578316	Promoters	Gradual_Close	Glu	H3K27ac
chr1	31580467	31580853	Promoters	Fast_Close	Glu	H3K27ac
chr1	31617236	31629181	Promoters	Gradual_Close	Glu	H3K27ac
chr1	31630565	31632627	Enhancers	Fast_Open	Glu	H3K27ac
chr1	31634581	31636029	Promoters	Non-differential	Glu	H3K27ac
chr1	31638765	31646020	Promoters	Fast_Open	Glu	H3K27ac
chr1	31648428	31648926	Enhancers	Non-differential	Glu	H3K27ac
chr1	31650143	31652084	Enhancers	Non-differential	Glu	H3K27ac
chr1	31657398	31657765	Promoters	Non-differential	Glu	H3K27ac
chr1	31664860	31675652	Promoters	Fast_Open	Glu	H3K27ac
chr1	31700702	31701803	Enhancers	Gradual_Open	Glu	H3K27ac
chr1	31714968	31716181	Enhancers	Gradual_Open	Glu	H3K27ac
chr1	31716397	31719612	Enhancers	Gradual_Open	Glu	H3K27ac
chr1	31720625	31777881	Promoters	Non-differential	Glu	H3K27ac
chr1	31778306	31779365	Enhancers	Fast_Open	Glu	H3K27ac
chr1	31779369	31783458	Enhancers	Non-differential	Glu	H3K27ac
chr1	31783499	31791286	Promoters	Gradual_Close	Glu	H3K27ac
chr1	31794718	31796568	Enhancers	Gradual_Close	Glu	H3K27ac
chr1	31810590	31813090	Enhancers	Non-differential	Glu	H3K27ac
chr1	31813901	31814774	Promoters	Gradual_Open	Glu	H3K27ac
chr1	31839534	31839961	Enhancers	Non-differential	Glu	H3K27ac
chr1	31840010	31840587	Enhancers	Non-differential	Glu	H3K27ac
chr1	31845458	31846126	Enhancers	Gradual_Close	Glu	H3K27ac
chr1	31859729	31861572	Enhancers	Fast_Close	Glu	H3K27ac
chr1	31866182	31872507	Enhancers	Fast_Close	Glu	H3K27ac
chr1	31879813	31882681	Enhancers	Gradual_Close	Glu	H3K27ac
chr1	31887838	31890471	Enhancers	Fast_Close	Glu	H3K27ac
chr1	31897320	31898197	Enhancers	Fast_Close	Glu	H3K27ac
chr1	31904079	31904385	Enhancers	Non-differential	Glu	H3K27ac
chr1	31906685	31911514	Promoters	Gradual_Close	Glu	H3K27ac
chr1	31920912	31923028	Promoters	Non-differential	Glu	H3K27ac
chr1	31923709	31924520	Enhancers	Non-differential	Glu	H3K27ac
chr1	31926360	31927449	Enhancers	Non-differential	Glu	H3K27ac
chr1	31932446	31933130	Promoters	Non-differential	Glu	H3K27ac
chr1	31937211	31938997	Promoters	Non-differential	Glu	H3K27ac
chr1	31939879	31940280	Enhancers	Gradual_Close	Glu	H3K27ac
chr1	31950673	31953019	Enhancers	Fast_Close	Glu	H3K27ac
chr1	31957579	31958481	Enhancers	Gradual_Close	Glu	H3K27ac
chr1	31958685	31962427	Enhancers	Fast_Close	Glu	H3K27ac
chr1	31963848	31964210	Enhancers	Non-differential	Glu	H3K27ac
chr1	31964339	31964858	Enhancers	Non-differential	Glu	H3K27ac
chr1	31970099	31972408	Enhancers	Gradual_Close	Glu	H3K27ac
chr1	31991229	31991597	Enhancers	Non-differential	Glu	H3K27ac
chr1	32003230	32003714	Enhancers	Gradual_Open	Glu	H3K27ac
chr1	32013158	32015327	Promoters	Gradual_Close	Glu	H3K27ac
chr1	32020166	32020497	Enhancers	Gradual_Close	Glu	H3K27ac
chr1	32040200	32041584	Enhancers	Fast_Close	Glu	H3K27ac
chr1	32041880	32042752	Enhancers	Fast_Close	Glu	H3K27ac
chr1	32047220	32047697	Enhancers	Non-differential	Glu	H3K27ac
chr1	32049753	32050232	Enhancers	Non-differential	Glu	H3K27ac
chr1	32051461	32052740	Enhancers	Fast_Close	Glu	H3K27ac
chr1	32052808	32053703	Enhancers	Non-differential	Glu	H3K27ac
chr1	32054018	32054635	Enhancers	Non-differential	Glu	H3K27ac
chr1	32054906	32057612	Enhancers	Non-differential	Glu	H3K27ac
chr1	32057999	32058338	Enhancers	Non-differential	Glu	H3K27ac
chr1	32058363	32064311	Enhancers	Non-differential	Glu	H3K27ac
chr1	32064540	32065357	Enhancers	Gradual_Close	Glu	H3K27ac
chr1	32069062	32069881	Enhancers	Gradual_Close	Glu	H3K27ac
chr1	32070155	32070997	Enhancers	Non-differential	Glu	H3K27ac
chr1	32071490	32076048	Promoters	Non-differential	Glu	H3K27ac
chr1	32076792	32078359	Promoters	Gradual_Open	Glu	H3K27ac
chr1	32088167	32089075	Promoters	Gradual_Close	Glu	H3K27ac
chr1	32103741	32104753	Enhancers	Fast_Close	Glu	H3K27ac
chr1	32107452	32109190	Promoters	Non-differential	Glu	H3K27ac
chr1	32120958	32122885	Enhancers	Fast_Close	Glu	H3K27ac
chr1	32127271	32127995	Enhancers	Fast_Close	Glu	H3K27ac
chr1	32128561	32129083	Enhancers	Fast_Close	Glu	H3K27ac
chr1	32139460	32140081	Enhancers	Gradual_Close	Glu	H3K27ac
chr1	32142088	32143229	Promoters	Fast_Close	Glu	H3K27ac
chr1	32143692	32148179	Promoters	Fast_Close	Glu	H3K27ac
chr1	32150886	32151830	Enhancers	Non-differential	Glu	H3K27ac
chr1	32174184	32175467	Enhancers	Fast_Close	Glu	H3K27ac
chr1	32177471	32182139	Promoters	Non-differential	Glu	H3K27ac
chr1	32182258	32182643	Enhancers	Non-differential	Glu	H3K27ac
chr1	32184161	32184742	Enhancers	Non-differential	Glu	H3K27ac
chr1	32186111	32186997	Enhancers	Fast_Close	Glu	H3K27ac
chr1	32187486	32188189	Enhancers	Non-differential	Glu	H3K27ac
chr1	32193807	32209636	Promoters	Non-differential	Glu	H3K27ac
chr1	32210971	32212984	Enhancers	Non-differential	Glu	H3K27ac
chr1	32215146	32217200	Promoters	Non-differential	Glu	H3K27ac
chr1	32221113	32222910	Promoters	Fast_Open	Glu	H3K27ac
chr1	32231668	32232903	Enhancers	Fast_Close	Glu	H3K27ac
chr1	32239714	32241450	Enhancers	Transient	Glu	H3K27ac
chr1	32331636	32333860	Promoters	Fast_Close	Glu	H3K27ac
chr1	32334050	32337598	Promoters	Gradual_Close	Glu	H3K27ac
chr1	32337778	32339080	Enhancers	Non-differential	Glu	H3K27ac
chr1	32341161	32341991	Enhancers	Fast_Open	Glu	H3K27ac
chr1	32350539	32363751	Promoters	Gradual_Close	Glu	H3K27ac
chr1	32364554	32365158	Promoters	Non-differential	Glu	H3K27ac
chr1	32365374	32367918	Enhancers	Non-differential	Glu	H3K27ac
chr1	32369007	32370802	Enhancers	Non-differential	Glu	H3K27ac
chr1	32371625	32372641	Enhancers	Non-differential	Glu	H3K27ac
chr1	32372833	32373282	Enhancers	Non-differential	Glu	H3K27ac
chr1	32373588	32374830	Promoters	Non-differential	Glu	H3K27ac
chr1	32378437	32379409	Enhancers	Fast_Close	Glu	H3K27ac
chr1	32380954	32381450	Enhancers	Gradual_Close	Glu	H3K27ac
chr1	32393796	32395550	Promoters	Non-differential	Glu	H3K27ac
chr1	32399809	32401782	Enhancers	Fast_Open	Glu	H3K27ac
chr1	32401889	32402575	Enhancers	Non-differential	Glu	H3K27ac
chr1	32403758	32405392	Enhancers	Gradual_Close	Glu	H3K27ac
chr1	32406293	32407670	Enhancers	Fast_Close	Glu	H3K27ac
chr1	32424609	32425184	Enhancers	Gradual_Open	Glu	H3K27ac
chr1	32426533	32427864	Enhancers	Fast_Close	Glu	H3K27ac
chr1	32463795	32464882	Promoters	Fast_Close	Glu	H3K27ac
chr1	32470573	32470966	Enhancers	Fast_Close	Glu	H3K27ac
chr1	32500030	32501554	Enhancers	Fast_Close	Glu	H3K27ac
chr1	32538873	32540265	Promoters	Gradual_Close	Glu	H3K27ac
chr1	32611953	32613224	Enhancers	Non-differential	Glu	H3K27ac
chr1	32649846	32652139	Promoters	Non-differential	Glu	H3K27ac
chr1	32655081	32655517	Enhancers	Gradual_Close	Glu	H3K27ac
chr1	32664200	32671947	Promoters	Non-differential	Glu	H3K27ac
chr1	32683040	32684812	Enhancers	Non-differential	Glu	H3K27ac
chr1	32684937	32685340	Enhancers	Non-differential	Glu	H3K27ac
chr1	32685410	32686078	Enhancers	Non-differential	Glu	H3K27ac
chr1	32686094	32686626	Enhancers	Non-differential	Glu	H3K27ac
chr1	32688148	32688585	Enhancers	Non-differential	Glu	H3K27ac
chr1	32693228	32696301	Enhancers	Non-differential	Glu	H3K27ac
chr1	32698970	32704555	Promoters	Gradual_Close	Glu	H3K27ac
chr1	32706091	32707178	Enhancers	Non-differential	Glu	H3K27ac
chr1	32745616	32746943	Enhancers	Gradual_Open	Glu	H3K27ac
chr1	32749416	32752628	Enhancers	Gradual_Open	Glu	H3K27ac
chr1	32753402	32756252	Promoters	Gradual_Open	Glu	H3K27ac
chr1	32758158	32759267	Enhancers	Non-differential	Glu	H3K27ac
chr1	32762018	32762359	Enhancers	Fast_Close	Glu	H3K27ac
chr1	32764810	32768315	Promoters	Transient	Glu	H3K27ac
chr1	32768532	32768992	Enhancers	Gradual_Open	Glu	H3K27ac
chr1	32769327	32773132	Enhancers	Gradual_Open	Glu	H3K27ac
chr1	32773287	32776154	Enhancers	Non-differential	Glu	H3K27ac
chr1	32779369	32779653	Enhancers	Non-differential	Glu	H3K27ac
chr1	32779978	32781277	Promoters	Non-differential	Glu	H3K27ac
chr1	32798567	32799793	Promoters	Non-differential	Glu	H3K27ac
chr1	32806223	32808180	Promoters	Non-differential	Glu	H3K27ac
chr1	32816639	32817375	Promoters	Non-differential	Glu	H3K27ac
chr1	32817528	32818551	Promoters	Non-differential	Glu	H3K27ac
chr1	32818633	32819398	Promoters	Non-differential	Glu	H3K27ac
chr1	32828632	32828982	Enhancers	Gradual_Close	Glu	H3K27ac
chr1	32847995	32849687	Promoters	Non-differential	Glu	H3K27ac
chr1	32851620	32852346	Promoters	Gradual_Close	Glu	H3K27ac
chr1	32852562	32853053	Promoters	Non-differential	Glu	H3K27ac
chr1	32856458	32873515	Promoters	Non-differential	Glu	H3K27ac
chr1	32877213	32879193	Enhancers	Non-differential	Glu	H3K27ac
chr1	32880853	32883143	Enhancers	Gradual_Open	Glu	H3K27ac
chr1	32883526	32899340	Promoters	Non-differential	Glu	H3K27ac
chr1	32899667	32901415	Promoters	Gradual_Open	Glu	H3K27ac
chr1	32901600	32901865	Promoters	Non-differential	Glu	H3K27ac
chr1	32909413	32910217	Enhancers	Fast_Close	Glu	H3K27ac
chr1	32933461	32934724	Enhancers	Non-differential	Glu	H3K27ac
chr1	32936767	32941489	Enhancers	Transient	Glu	H3K27ac
chr1	32942271	32942552	Enhancers	Transient	Glu	H3K27ac
chr1	32945782	32947061	Enhancers	Fast_Close	Glu	H3K27ac
chr1	32947840	32948668	Enhancers	Non-differential	Glu	H3K27ac
chr1	32951331	32951894	Enhancers	Non-differential	Glu	H3K27ac
chr1	32960186	32961494	Enhancers	Non-differential	Glu	H3K27ac
chr1	32962492	32966026	Promoters	Non-differential	Glu	H3K27ac
chr1	32966579	32970161	Enhancers	Non-differential	Glu	H3K27ac
chr1	32970669	32971027	Enhancers	Gradual_Close	Glu	H3K27ac
chr1	32972216	32973453	Promoters	Non-differential	Glu	H3K27ac
chr1	32977103	32978769	Enhancers	Non-differential	Glu	H3K27ac
chr1	32982987	32986088	Promoters	Non-differential	Glu	H3K27ac
chr1	33004600	33009933	Enhancers	Non-differential	Glu	H3K27ac
chr1	33010695	33013004	Promoters	Non-differential	Glu	H3K27ac
chr1	33014550	33015701	Enhancers	Fast_Close	Glu	H3K27ac
chr1	33036453	33036972	Promoters	Non-differential	Glu	H3K27ac
chr1	33037082	33037451	Promoters	Non-differential	Glu	H3K27ac
chr1	33041929	33044457	Enhancers	Gradual_Close	Glu	H3K27ac
chr1	33060415	33061476	Enhancers	Non-differential	Glu	H3K27ac
chr1	33080343	33090860	Promoters	Gradual_Close	Glu	H3K27ac
chr1	33091019	33091571	Enhancers	Gradual_Close	Glu	H3K27ac
chr1	33091770	33095293	Promoters	Non-differential	Glu	H3K27ac
chr1	33095658	33098214	Enhancers	Non-differential	Glu	H3K27ac
chr1	33101760	33102734	Enhancers	Non-differential	Glu	H3K27ac
chr1	33105392	33106049	Enhancers	Fast_Open	Glu	H3K27ac
chr1	33126336	33127294	Enhancers	Non-differential	Glu	H3K27ac
chr1	33127418	33127980	Enhancers	Non-differential	Glu	H3K27ac
chr1	33152801	33153915	Enhancers	Gradual_Open	Glu	H3K27ac
chr1	33160958	33161979	Promoters	Non-differential	Glu	H3K27ac
chr1	33168674	33169635	Enhancers	Fast_Close	Glu	H3K27ac
chr1	33170888	33171583	Enhancers	Non-differential	Glu	H3K27ac
chr1	33176055	33176811	Promoters	Non-differential	Glu	H3K27ac
chr1	33177837	33178744	Enhancers	Gradual_Close	Glu	H3K27ac
chr1	33178839	33179577	Enhancers	Non-differential	Glu	H3K27ac
chr1	33181025	33182084	Promoters	Non-differential	Glu	H3K27ac
chr1	33182692	33183240	Promoters	Non-differential	Glu	H3K27ac
chr1	33228743	33229339	Enhancers	Gradual_Open	Glu	H3K27ac
chr1	33254743	33258385	Promoters	Gradual_Close	Glu	H3K27ac
chr1	33268912	33269672	Promoters	Fast_Close	Glu	H3K27ac
chr1	33270872	33273383	Promoters	Fast_Close	Glu	H3K27ac
chr1	33286322	33287386	Enhancers	Transient	Glu	H3K27ac
chr1	33288122	33289928	Enhancers	Fast_Close	Glu	H3K27ac
chr1	33292636	33296052	Enhancers	Non-differential	Glu	H3K27ac
chr1	33296073	33296710	Enhancers	Non-differential	Glu	H3K27ac
chr1	33297861	33298478	Enhancers	Non-differential	Glu	H3K27ac
chr1	33299801	33300153	Enhancers	Fast_Close	Glu	H3K27ac
chr1	33301242	33301829	Enhancers	Fast_Close	Glu	H3K27ac
chr1	33317752	33318726	Enhancers	Gradual_Close	Glu	H3K27ac
chr1	33320998	33321705	Promoters	Non-differential	Glu	H3K27ac
chr1	33322721	33333682	Promoters	Fast_Close	Glu	H3K27ac
chr1	33334066	33335381	Promoters	Non-differential	Glu	H3K27ac
chr1	33335628	33336104	Promoters	Non-differential	Glu	H3K27ac
chr1	33336427	33339792	Promoters	Fast_Close	Glu	H3K27ac
chr1	33340524	33343422	Enhancers	Fast_Close	Glu	H3K27ac
chr1	33343480	33351003	Promoters	Non-differential	Glu	H3K27ac
chr1	33353404	33354813	Promoters	Fast_Close	Glu	H3K27ac
chr1	33355118	33355995	Promoters	Gradual_Close	Glu	H3K27ac
chr1	33361529	33373212	Enhancers	Non-differential	Glu	H3K27ac
chr1	33379572	33380079	Enhancers	Non-differential	Glu	H3K27ac
chr1	33382727	33383440	Enhancers	Non-differential	Glu	H3K27ac
chr1	33383668	33385216	Enhancers	Gradual_Close	Glu	H3K27ac
chr1	33387605	33388314	Enhancers	Fast_Open	Glu	H3K27ac
chr1	33388507	33389098	Enhancers	Non-differential	Glu	H3K27ac
chr1	33389182	33394119	Promoters	Gradual_Close	Glu	H3K27ac
chr1	33394422	33395120	Enhancers	Fast_Close	Glu	H3K27ac
chr1	33396102	33396527	Enhancers	Gradual_Close	Glu	H3K27ac
chr1	33409943	33411010	Enhancers	Fast_Close	Glu	H3K27ac
chr1	33429816	33431768	Promoters	Non-differential	Glu	H3K27ac
chr1	33433319	33433884	Enhancers	Non-differential	Glu	H3K27ac
chr1	33434540	33437515	Enhancers	Fast_Open	Glu	H3K27ac
chr1	33443257	33444038	Enhancers	Gradual_Open	Glu	H3K27ac
chr1	33460365	33461266	Enhancers	Gradual_Open	Glu	H3K27ac
chr1	33468072	33469903	Enhancers	Non-differential	Glu	H3K27ac
chr1	33470050	33471033	Enhancers	Non-differential	Glu	H3K27ac
chr1	33471653	33472407	Promoters	Non-differential	Glu	H3K27ac
chr1	33472601	33473316	Promoters	Non-differential	Glu	H3K27ac
chr1	33511575	33512450	Enhancers	Fast_Close	Glu	H3K27ac
chr1	33515161	33516206	Enhancers	Fast_Close	Glu	H3K27ac
chr1	33516821	33519558	Enhancers	Fast_Close	Glu	H3K27ac
chr1	33520040	33523324	Enhancers	Fast_Close	Glu	H3K27ac
chr1	33524698	33525139	Enhancers	Fast_Close	Glu	H3K27ac
chr1	33536446	33536841	Enhancers	Fast_Close	Glu	H3K27ac
chr1	33545641	33546556	Enhancers	Fast_Close	Glu	H3K27ac
chr1	33547003	33548143	Enhancers	Fast_Close	Glu	H3K27ac
chr1	33548751	33549443	Enhancers	Fast_Close	Glu	H3K27ac
chr1	33562176	33562837	Enhancers	Fast_Close	Glu	H3K27ac
chr1	33569684	33570148	Enhancers	Fast_Close	Glu	H3K27ac
chr1	33570524	33571111	Enhancers	Fast_Close	Glu	H3K27ac
chr1	33571206	33571729	Promoters	Fast_Close	Glu	H3K27ac
chr1	33572030	33577688	Promoters	Gradual_Close	Glu	H3K27ac
chr1	33578053	33579754	Enhancers	Fast_Close	Glu	H3K27ac
chr1	33580603	33581283	Enhancers	Gradual_Close	Glu	H3K27ac
chr1	33582164	33583166	Enhancers	Fast_Close	Glu	H3K27ac
chr1	33583190	33584305	Enhancers	Fast_Close	Glu	H3K27ac
chr1	33585791	33587941	Enhancers	Gradual_Close	Glu	H3K27ac
chr1	33596124	33596983	Enhancers	Fast_Close	Glu	H3K27ac
chr1	33598070	33598542	Enhancers	Fast_Close	Glu	H3K27ac
chr1	33598850	33599328	Enhancers	Gradual_Close	Glu	H3K27ac
chr1	33600382	33601459	Enhancers	Fast_Close	Glu	H3K27ac
chr1	33602289	33604303	Promoters	Fast_Close	Glu	H3K27ac
chr1	33604513	33607231	Enhancers	Fast_Close	Glu	H3K27ac
chr1	33607308	33609563	Enhancers	Fast_Close	Glu	H3K27ac
chr1	33609778	33610152	Enhancers	Fast_Close	Glu	H3K27ac
chr1	33610295	33611695	Enhancers	Fast_Close	Glu	H3K27ac
chr1	33613032	33614098	Enhancers	Fast_Close	Glu	H3K27ac
chr1	33614121	33616280	Enhancers	Fast_Close	Glu	H3K27ac
chr1	33617334	33619809	Enhancers	Fast_Close	Glu	H3K27ac
chr1	33619839	33622731	Enhancers	Fast_Close	Glu	H3K27ac
chr1	33623318	33628124	Promoters	Fast_Close	Glu	H3K27ac
chr1	33633283	33638418	Enhancers	Fast_Close	Glu	H3K27ac
chr1	33638504	33642223	Enhancers	Gradual_Close	Glu	H3K27ac
chr1	33642823	33644350	Enhancers	Fast_Close	Glu	H3K27ac
chr1	33646521	33647563	Enhancers	Fast_Close	Glu	H3K27ac
chr1	33649869	33659455	Enhancers	Fast_Close	Glu	H3K27ac
chr1	33659781	33664798	Enhancers	Gradual_Close	Glu	H3K27ac
chr1	33666650	33668910	Enhancers	Fast_Close	Glu	H3K27ac
chr1	33669093	33671478	Enhancers	Fast_Close	Glu	H3K27ac
chr1	33678435	33679154	Enhancers	Fast_Close	Glu	H3K27ac
chr1	33680047	33680841	Enhancers	Fast_Close	Glu	H3K27ac
chr1	33683454	33687491	Enhancers	Gradual_Close	Glu	H3K27ac
chr1	33688539	33690525	Enhancers	Gradual_Close	Glu	H3K27ac
chr1	33692144	33693871	Enhancers	Gradual_Close	Glu	H3K27ac
chr1	33694079	33694473	Enhancers	Fast_Close	Glu	H3K27ac
chr1	33694757	33698246	Enhancers	Fast_Close	Glu	H3K27ac
chr1	33698293	33700015	Enhancers	Gradual_Close	Glu	H3K27ac
chr1	33700364	33701755	Enhancers	Fast_Close	Glu	H3K27ac
chr1	33706639	33707451	Enhancers	Fast_Close	Glu	H3K27ac
chr1	33709171	33716659	Promoters	Fast_Close	Glu	H3K27ac
chr1	33716923	33717489	Enhancers	Fast_Close	Glu	H3K27ac
chr1	33718851	33719485	Enhancers	Fast_Close	Glu	H3K27ac
chr1	33720347	33720630	Enhancers	Fast_Close	Glu	H3K27ac
chr1	33720853	33721808	Enhancers	Gradual_Close	Glu	H3K27ac
chr1	33721992	33722606	Enhancers	Gradual_Close	Glu	H3K27ac
chr1	33722895	33724093	Enhancers	Fast_Close	Glu	H3K27ac
chr1	33724384	33728220	Enhancers	Fast_Close	Glu	H3K27ac
chr1	33728822	33729442	Enhancers	Fast_Close	Glu	H3K27ac
chr1	33731829	33732886	Enhancers	Fast_Close	Glu	H3K27ac
chr1	33735848	33736307	Enhancers	Fast_Close	Glu	H3K27ac
chr1	33737576	33740768	Enhancers	Fast_Close	Glu	H3K27ac
chr1	33740812	33741450	Enhancers	Gradual_Close	Glu	H3K27ac
chr1	33741671	33743507	Enhancers	Gradual_Close	Glu	H3K27ac
chr1	33744198	33744473	Enhancers	Fast_Close	Glu	H3K27ac
chr1	33758004	33759202	Enhancers	Fast_Close	Glu	H3K27ac
chr1	33760667	33769860	Enhancers	Fast_Close	Glu	H3K27ac
chr1	33770151	33771419	Enhancers	Fast_Close	Glu	H3K27ac
chr1	33773058	33775037	Enhancers	Fast_Close	Glu	H3K27ac
chr1	33775916	33776712	Enhancers	Fast_Close	Glu	H3K27ac
chr1	33777062	33777574	Enhancers	Fast_Close	Glu	H3K27ac
chr1	33777670	33786092	Enhancers	Fast_Close	Glu	H3K27ac
chr1	33786532	33788340	Enhancers	Fast_Close	Glu	H3K27ac
chr1	33793645	33794168	Enhancers	Fast_Close	Glu	H3K27ac
chr1	33797333	33799124	Enhancers	Fast_Close	Glu	H3K27ac
chr1	33822467	33823324	Enhancers	Fast_Close	Glu	H3K27ac
chr1	33827336	33828741	Enhancers	Fast_Close	Glu	H3K27ac
chr1	33840132	33841621	Enhancers	Fast_Close	Glu	H3K27ac
chr1	33843640	33844146	Enhancers	Fast_Close	Glu	H3K27ac
chr1	33845681	33847241	Enhancers	Fast_Close	Glu	H3K27ac
chr1	33850922	33851763	Enhancers	Fast_Close	Glu	H3K27ac
chr1	33866393	33867275	Enhancers	Gradual_Close	Glu	H3K27ac
chr1	33867925	33868213	Promoters	Gradual_Close	Glu	H3K27ac
chr1	33868925	33869936	Promoters	Fast_Close	Glu	H3K27ac
chr1	33875870	33876507	Promoters	Gradual_Close	Glu	H3K27ac
chr1	33876541	33877691	Enhancers	Gradual_Close	Glu	H3K27ac
chr1	33886467	33887177	Enhancers	Gradual_Close	Glu	H3K27ac
chr1	33892387	33895065	Enhancers	Gradual_Close	Glu	H3K27ac
chr1	33895183	33895943	Enhancers	Fast_Close	Glu	H3K27ac
chr1	33896148	33896968	Enhancers	Fast_Close	Glu	H3K27ac
chr1	33898373	33899832	Enhancers	Fast_Close	Glu	H3K27ac
chr1	33902226	33903152	Enhancers	Fast_Close	Glu	H3K27ac
chr1	33903300	33903695	Enhancers	Gradual_Close	Glu	H3K27ac
chr1	33903887	33904602	Enhancers	Fast_Close	Glu	H3K27ac
chr1	33907460	33907993	Enhancers	Fast_Close	Glu	H3K27ac
chr1	33908076	33910924	Enhancers	Gradual_Close	Glu	H3K27ac
chr1	33911560	33912797	Enhancers	Fast_Close	Glu	H3K27ac
chr1	33916702	33917233	Enhancers	Gradual_Close	Glu	H3K27ac
chr1	33920602	33922772	Enhancers	Fast_Close	Glu	H3K27ac
chr1	33930290	33932036	Enhancers	Fast_Close	Glu	H3K27ac
chr1	33941089	33941769	Enhancers	Fast_Close	Glu	H3K27ac
chr1	33942185	33945244	Enhancers	Gradual_Close	Glu	H3K27ac
chr1	33947012	33947373	Enhancers	Fast_Close	Glu	H3K27ac
chr1	33948128	33949723	Enhancers	Fast_Close	Glu	H3K27ac
chr1	33950163	33951296	Enhancers	Fast_Close	Glu	H3K27ac
chr1	33952858	33954158	Enhancers	Fast_Close	Glu	H3K27ac
chr1	33954795	33955454	Enhancers	Fast_Close	Glu	H3K27ac
chr1	33956322	33961893	Enhancers	Gradual_Close	Glu	H3K27ac
chr1	33962070	33963392	Enhancers	Fast_Close	Glu	H3K27ac
chr1	33964641	33966702	Enhancers	Gradual_Close	Glu	H3K27ac
chr1	33966715	33967188	Enhancers	Gradual_Close	Glu	H3K27ac
chr1	33967952	33968280	Enhancers	Non-differential	Glu	H3K27ac
chr1	33968304	33968750	Enhancers	Non-differential	Glu	H3K27ac
chr1	33970130	33975493	Enhancers	Gradual_Open	Glu	H3K27ac
chr1	33975601	33976694	Enhancers	Fast_Close	Glu	H3K27ac
chr1	33977142	33977629	Enhancers	Fast_Close	Glu	H3K27ac
chr1	33979113	33979855	Enhancers	Fast_Close	Glu	H3K27ac
chr1	33984906	33986348	Enhancers	Fast_Close	Glu	H3K27ac
chr1	33996878	33998770	Enhancers	Fast_Close	Glu	H3K27ac
chr1	34012456	34014709	Enhancers	Fast_Close	Glu	H3K27ac
chr1	34017482	34017987	Enhancers	Gradual_Close	Glu	H3K27ac
chr1	34019160	34019769	Enhancers	Fast_Close	Glu	H3K27ac
chr1	34020695	34021412	Enhancers	Fast_Close	Glu	H3K27ac
chr1	34036718	34037060	Enhancers	Non-differential	Glu	H3K27ac
chr1	34037529	34039296	Enhancers	Non-differential	Glu	H3K27ac
chr1	34043866	34045933	Enhancers	Gradual_Close	Glu	H3K27ac
chr1	34057069	34061619	Enhancers	Transient	Glu	H3K27ac
chr1	34089130	34090915	Enhancers	Gradual_Close	Glu	H3K27ac
chr1	34099343	34101403	Enhancers	Fast_Close	Glu	H3K27ac
chr1	34111127	34113447	Enhancers	Fast_Close	Glu	H3K27ac
chr1	34119125	34120619	Enhancers	Non-differential	Glu	H3K27ac
chr1	34120688	34123167	Enhancers	Fast_Close	Glu	H3K27ac
chr1	34125305	34127869	Enhancers	Fast_Close	Glu	H3K27ac
chr1	34162276	34167909	Promoters	Gradual_Close	Glu	H3K27ac
chr1	34172419	34173090	Enhancers	Non-differential	Glu	H3K27ac
chr1	34173333	34174294	Enhancers	Gradual_Close	Glu	H3K27ac
chr1	34174482	34177365	Promoters	Gradual_Close	Glu	H3K27ac
chr1	34236851	34237966	Enhancers	Gradual_Close	Glu	H3K27ac
chr1	34245900	34246513	Enhancers	Gradual_Close	Glu	H3K27ac
chr1	34265202	34270071	Enhancers	Gradual_Close	Glu	H3K27ac
chr1	34276674	34278327	Enhancers	Fast_Close	Glu	H3K27ac
chr1	34278515	34279001	Enhancers	Fast_Close	Glu	H3K27ac
chr1	34298449	34298819	Enhancers	Gradual_Close	Glu	H3K27ac
chr1	34316096	34321627	Enhancers	Gradual_Close	Glu	H3K27ac
chr1	34330417	34334460	Enhancers	Gradual_Close	Glu	H3K27ac
chr1	34335665	34338899	Enhancers	Fast_Close	Glu	H3K27ac
chr1	34339075	34342661	Enhancers	Fast_Close	Glu	H3K27ac
chr1	34371590	34381657	Enhancers	Fast_Close	Glu	H3K27ac
chr1	34391019	34392216	Enhancers	Fast_Close	Glu	H3K27ac
chr1	34397766	34399339	Enhancers	Gradual_Close	Glu	H3K27ac
chr1	34409798	34410161	Enhancers	Gradual_Close	Glu	H3K27ac
chr1	34411885	34414319	Enhancers	Gradual_Close	Glu	H3K27ac
chr1	34475629	34478187	Enhancers	Gradual_Close	Glu	H3K27ac
chr1	34478544	34480538	Enhancers	Gradual_Close	Glu	H3K27ac
chr1	34481635	34484541	Enhancers	Gradual_Close	Glu	H3K27ac
chr1	34493902	34496468	Enhancers	Gradual_Close	Glu	H3K27ac
chr1	34518229	34519036	Enhancers	Fast_Open	Glu	H3K27ac
chr1	34519200	34520869	Enhancers	Gradual_Close	Glu	H3K27ac
chr1	34612201	34612858	Enhancers	Gradual_Close	Glu	H3K27ac
chr1	34655800	34659843	Enhancers	Fast_Open	Glu	H3K27ac
chr1	34682948	34685865	Promoters	Gradual_Open	Glu	H3K27ac
chr1	34711906	34712593	Enhancers	Fast_Close	Glu	H3K27ac
chr1	34720445	34723982	Enhancers	Fast_Close	Glu	H3K27ac
chr1	34736501	34737083	Enhancers	Fast_Close	Glu	H3K27ac
chr1	34742614	34742796	Enhancers	Non-differential	Glu	H3K27ac
chr1	34744304	34745929	Enhancers	Fast_Open	Glu	H3K27ac
chr1	34754234	34755619	Promoters	Gradual_Open	Glu	H3K27ac
chr1	34769351	34773142	Enhancers	Fast_Open	Glu	H3K27ac
chr1	34781697	34782426	Promoters	Gradual_Open	Glu	H3K27ac
chr1	34782622	34784140	Promoters	Fast_Open	Glu	H3K27ac
chr1	34785879	34787361	Promoters	Gradual_Open	Glu	H3K27ac
chr1	34851619	34852289	Promoters	Non-differential	Glu	H3K27ac
chr1	34852507	34854046	Enhancers	Non-differential	Glu	H3K27ac
chr1	34856450	34856821	Enhancers	Non-differential	Glu	H3K27ac
chr1	34857908	34860712	Promoters	Fast_Open	Glu	H3K27ac
chr1	34860777	34879642	Enhancers	Gradual_Open	Glu	H3K27ac
chr1	34879783	34880982	Enhancers	Gradual_Open	Glu	H3K27ac
chr1	34881307	34881669	Enhancers	Non-differential	Glu	H3K27ac
chr1	34881861	34890840	Enhancers	Fast_Open	Glu	H3K27ac
chr1	34891083	34892060	Enhancers	Gradual_Open	Glu	H3K27ac
chr1	34895678	34896863	Enhancers	Non-differential	Glu	H3K27ac
chr1	34897131	34905957	Promoters	Fast_Open	Glu	H3K27ac
chr1	34906133	34931336	Promoters	Fast_Open	Glu	H3K27ac
chr1	34977181	34979383	Enhancers	Gradual_Open	Glu	H3K27ac
chr1	34983907	34985710	Promoters	Fast_Open	Glu	H3K27ac
chr1	34985836	34986857	Promoters	Gradual_Open	Glu	H3K27ac
chr1	35001755	35002677	Enhancers	Non-differential	Glu	H3K27ac
chr1	35030862	35032388	Promoters	Non-differential	Glu	H3K27ac
chr1	35078823	35079906	Promoters	Non-differential	Glu	H3K27ac
chr1	35178978	35179514	Promoters	Gradual_Open	Glu	H3K27ac
chr1	35191051	35193169	Promoters	Non-differential	Glu	H3K27ac
chr1	35193329	35194020	Promoters	Non-differential	Glu	H3K27ac
chr1	35202057	35202703	Enhancers	Gradual_Close	Glu	H3K27ac
chr1	35205597	35206178	Enhancers	Gradual_Close	Glu	H3K27ac
chr1	35208442	35209254	Enhancers	Fast_Open	Glu	H3K27ac
chr1	35209412	35212268	Enhancers	Fast_Open	Glu	H3K27ac
chr1	35222251	35223077	Enhancers	Non-differential	Glu	H3K27ac
chr1	35268244	35269756	Promoters	Non-differential	Glu	H3K27ac
chr1	35290522	35291049	Enhancers	Fast_Close	Glu	H3K27ac
chr1	35301736	35302421	Enhancers	Gradual_Open	Glu	H3K27ac
chr1	35369809	35370309	Enhancers	Non-differential	Glu	H3K27ac
chr1	35370463	35370942	Enhancers	Non-differential	Glu	H3K27ac
chr1	35400655	35401035	Promoters	Non-differential	Glu	H3K27ac
chr1	35406271	35406638	Enhancers	Non-differential	Glu	H3K27ac
chr1	35414909	35415471	Enhancers	Non-differential	Glu	H3K27ac
chr1	35432003	35433125	Enhancers	Non-differential	Glu	H3K27ac
chr1	35441872	35443255	Promoters	Gradual_Open	Glu	H3K27ac
chr1	35447868	35449236	Promoters	Non-differential	Glu	H3K27ac
chr1	35449490	35449868	Promoters	Non-differential	Glu	H3K27ac
chr1	35454028	35454817	Promoters	Gradual_Open	Glu	H3K27ac
chr1	35474662	35476737	Enhancers	Fast_Close	Glu	H3K27ac
chr1	35499390	35500885	Enhancers	Gradual_Open	Glu	H3K27ac
chr1	35530943	35534413	Enhancers	Gradual_Open	Glu	H3K27ac
chr1	35536233	35541057	Enhancers	Non-differential	Glu	H3K27ac
chr1	35541576	35542198	Enhancers	Non-differential	Glu	H3K27ac
chr1	35544992	35545326	Enhancers	Non-differential	Glu	H3K27ac
chr1	35556512	35562845	Promoters	Non-differential	Glu	H3K27ac
chr1	35562972	35567203	Promoters	Gradual_Open	Glu	H3K27ac
chr1	35567991	35568923	Enhancers	Gradual_Open	Glu	H3K27ac
chr1	35594928	35596088	Enhancers	Gradual_Open	Glu	H3K27ac
chr1	35640896	35642673	Promoters	Non-differential	Glu	H3K27ac
chr1	35672120	35674852	Enhancers	Fast_Open	Glu	H3K27ac
chr1	35675037	35677264	Enhancers	Fast_Open	Glu	H3K27ac
chr1	35698570	35700240	Enhancers	Fast_Open	Glu	H3K27ac
chr1	35706848	35711314	Enhancers	Non-differential	Glu	H3K27ac
chr1	35713553	35719782	Promoters	Non-differential	Glu	H3K27ac
chr1	35727089	35727454	Enhancers	Non-differential	Glu	H3K27ac
chr1	35746664	35747111	Enhancers	Non-differential	Glu	H3K27ac
chr1	35747233	35750310	Promoters	Non-differential	Glu	H3K27ac
chr1	35769024	35769869	Promoters	Non-differential	Glu	H3K27ac
chr1	35782612	35783179	Enhancers	Gradual_Close	Glu	H3K27ac
chr1	35783641	35784837	Enhancers	Gradual_Close	Glu	H3K27ac
chr1	35786462	35788590	Enhancers	Gradual_Close	Glu	H3K27ac
chr1	35806417	35809286	Promoters	Non-differential	Glu	H3K27ac
chr1	35814540	35816087	Enhancers	Non-differential	Glu	H3K27ac
chr1	35831720	35836024	Enhancers	Fast_Close	Glu	H3K27ac
chr1	35845338	35846289	Enhancers	Fast_Close	Glu	H3K27ac
chr1	35847901	35848645	Enhancers	Fast_Close	Glu	H3K27ac
chr1	35849313	35849687	Enhancers	Fast_Close	Glu	H3K27ac
chr1	35850682	35852965	Promoters	Fast_Close	Glu	H3K27ac
chr1	35882272	35884312	Promoters	Non-differential	Glu	H3K27ac
chr1	35885829	35886866	Enhancers	Fast_Close	Glu	H3K27ac
chr1	35887286	35887726	Enhancers	Non-differential	Glu	H3K27ac
chr1	35893589	35894423	Enhancers	Gradual_Open	Glu	H3K27ac
chr1	35911184	35912135	Promoters	Transient	Glu	H3K27ac
chr1	35922382	35922834	Enhancers	Non-differential	Glu	H3K27ac
chr1	35925599	35926071	Enhancers	Fast_Close	Glu	H3K27ac
chr1	35929176	35932185	Promoters	Non-differential	Glu	H3K27ac
chr1	35990642	35993130	Enhancers	Gradual_Close	Glu	H3K27ac
chr1	36014962	36015788	Enhancers	Fast_Close	Glu	H3K27ac
chr1	36022865	36023233	Enhancers	Gradual_Close	Glu	H3K27ac
chr1	36061352	36061875	Enhancers	Gradual_Close	Glu	H3K27ac
chr1	36066710	36067258	Enhancers	Fast_Close	Glu	H3K27ac
chr1	36068999	36069655	Enhancers	Fast_Close	Glu	H3K27ac
chr1	36070840	36071769	Enhancers	Fast_Close	Glu	H3K27ac
chr1	36080050	36081333	Enhancers	Gradual_Close	Glu	H3K27ac
chr1	36082151	36082877	Enhancers	Gradual_Close	Glu	H3K27ac
chr1	36083336	36085458	Promoters	Gradual_Close	Glu	H3K27ac
chr1	36087740	36089519	Promoters	Non-differential	Glu	H3K27ac
chr1	36092858	36095278	Enhancers	Transient	Glu	H3K27ac
chr1	36133402	36134651	Enhancers	Non-differential	Glu	H3K27ac
chr1	36135872	36138607	Enhancers	Non-differential	Glu	H3K27ac
chr1	36148763	36149530	Promoters	Non-differential	Glu	H3K27ac
chr1	36149724	36158841	Promoters	Non-differential	Glu	H3K27ac
chr1	36159240	36163244	Enhancers	Gradual_Open	Glu	H3K27ac
chr1	36165202	36168090	Enhancers	Gradual_Open	Glu	H3K27ac
chr1	36168179	36169035	Enhancers	Gradual_Open	Glu	H3K27ac
chr1	36169250	36171761	Promoters	Gradual_Open	Glu	H3K27ac
chr1	36171986	36181502	Promoters	Gradual_Open	Glu	H3K27ac
chr1	36182577	36183800	Enhancers	Non-differential	Glu	H3K27ac
chr1	36187688	36188710	Enhancers	Gradual_Open	Glu	H3K27ac
chr1	36199874	36201016	Enhancers	Gradual_Open	Glu	H3K27ac
chr1	36223208	36224303	Promoters	Non-differential	Glu	H3K27ac
chr1	36224434	36225120	Promoters	Non-differential	Glu	H3K27ac
chr1	36235888	36240871	Enhancers	Non-differential	Glu	H3K27ac
chr1	36254543	36255661	Enhancers	Gradual_Open	Glu	H3K27ac
chr1	36273257	36274191	Enhancers	Fast_Close	Glu	H3K27ac
chr1	36280364	36280660	Enhancers	Gradual_Close	Glu	H3K27ac
chr1	36282208	36283037	Enhancers	Fast_Close	Glu	H3K27ac
chr1	36283208	36285147	Enhancers	Non-differential	Glu	H3K27ac
chr1	36288253	36290118	Promoters	Gradual_Open	Glu	H3K27ac
chr1	36299735	36304384	Enhancers	Non-differential	Glu	H3K27ac
chr1	36305379	36306954	Promoters	Fast_Open	Glu	H3K27ac
chr1	36307164	36307465	Promoters	Non-differential	Glu	H3K27ac
chr1	36342528	36343817	Enhancers	Transient	Glu	H3K27ac
chr1	36345277	36345849	Enhancers	Fast_Close	Glu	H3K27ac
chr1	36346410	36347294	Enhancers	Fast_Close	Glu	H3K27ac
chr1	36349314	36353812	Enhancers	Non-differential	Glu	H3K27ac
chr1	36357464	36359239	Enhancers	Non-differential	Glu	H3K27ac
chr1	36359784	36360410	Promoters	Non-differential	Glu	H3K27ac
chr1	36361494	36361903	Promoters	Non-differential	Glu	H3K27ac
chr1	36364952	36368411	Promoters	Non-differential	Glu	H3K27ac
chr1	36368707	36370756	Enhancers	Non-differential	Glu	H3K27ac
chr1	36371850	36377254	Enhancers	Fast_Open	Glu	H3K27ac
chr1	36377562	36379400	Enhancers	Gradual_Open	Glu	H3K27ac
chr1	36379586	36385912	Promoters	Non-differential	Glu	H3K27ac
chr1	36386085	36391644	Promoters	Gradual_Close	Glu	H3K27ac
chr1	36391656	36391942	Enhancers	Gradual_Close	Glu	H3K27ac
chr1	36392128	36392527	Enhancers	Fast_Close	Glu	H3K27ac
chr1	36396339	36398546	Promoters	Non-differential	Glu	H3K27ac
chr1	36400490	36402655	Promoters	Gradual_Close	Glu	H3K27ac
chr1	36402760	36403235	Promoters	Fast_Close	Glu	H3K27ac
chr1	36420599	36420892	Enhancers	Non-differential	Glu	H3K27ac
chr1	36421052	36421533	Promoters	Non-differential	Glu	H3K27ac
chr1	36425198	36427074	Enhancers	Fast_Open	Glu	H3K27ac
chr1	36438688	36441539	Promoters	Gradual_Close	Glu	H3K27ac
chr1	36442977	36445863	Enhancers	Gradual_Close	Glu	H3K27ac
chr1	36446041	36448032	Enhancers	Gradual_Close	Glu	H3K27ac
chr1	36448166	36449153	Enhancers	Gradual_Close	Glu	H3K27ac
chr1	36449815	36451269	Promoters	Non-differential	Glu	H3K27ac
chr1	36463469	36465245	Promoters	Non-differential	Glu	H3K27ac
chr1	36501580	36503458	Enhancers	Fast_Close	Glu	H3K27ac
chr1	36547608	36548061	Enhancers	Fast_Open	Glu	H3K27ac
chr1	36582024	36583195	Enhancers	Non-differential	Glu	H3K27ac
chr1	36583891	36584800	Enhancers	Non-differential	Glu	H3K27ac
chr1	36585588	36587090	Enhancers	Gradual_Close	Glu	H3K27ac
chr1	36604819	36607007	Enhancers	Gradual_Open	Glu	H3K27ac
chr1	36622353	36628221	Enhancers	Fast_Open	Glu	H3K27ac
chr1	36661555	36663012	Enhancers	Transient	Glu	H3K27ac
chr1	36663732	36665822	Enhancers	Transient	Glu	H3K27ac
chr1	36669450	36670374	Enhancers	Transient	Glu	H3K27ac
chr1	36679530	36679863	Enhancers	Non-differential	Glu	H3K27ac
chr1	36692761	36695003	Enhancers	Gradual_Close	Glu	H3K27ac
chr1	36696377	36697219	Enhancers	Gradual_Close	Glu	H3K27ac
chr1	36697820	36700258	Enhancers	Gradual_Close	Glu	H3K27ac
chr1	36703171	36707876	Promoters	Non-differential	Glu	H3K27ac
chr1	36709636	36710737	Enhancers	Gradual_Close	Glu	H3K27ac
chr1	36711199	36711937	Enhancers	Non-differential	Glu	H3K27ac
chr1	36715632	36720007	Enhancers	Non-differential	Glu	H3K27ac
chr1	36723787	36724435	Enhancers	Gradual_Close	Glu	H3K27ac
chr1	36724668	36725652	Enhancers	Gradual_Close	Glu	H3K27ac
chr1	36728583	36729361	Enhancers	Gradual_Close	Glu	H3K27ac
chr1	36731497	36732024	Enhancers	Non-differential	Glu	H3K27ac
chr1	36734411	36740425	Enhancers	Gradual_Close	Glu	H3K27ac
chr1	36754273	36754702	Enhancers	Gradual_Close	Glu	H3K27ac
chr1	36754892	36755643	Enhancers	Transient	Glu	H3K27ac
chr1	36763537	36763809	Enhancers	Transient	Glu	H3K27ac
chr1	36764051	36764774	Enhancers	Fast_Open	Glu	H3K27ac
chr1	36773759	36775157	Promoters	Transient	Glu	H3K27ac
chr1	36775678	36776333	Enhancers	Transient	Glu	H3K27ac
chr1	36776646	36777075	Enhancers	Transient	Glu	H3K27ac
chr1	36780714	36783071	Enhancers	Transient	Glu	H3K27ac
chr1	36785715	36787085	Enhancers	Gradual_Close	Glu	H3K27ac
chr1	36789943	36791015	Enhancers	Fast_Close	Glu	H3K27ac
chr1	36792327	36793371	Enhancers	Gradual_Close	Glu	H3K27ac
chr1	36793588	36793855	Enhancers	Fast_Open	Glu	H3K27ac
chr1	36794469	36795537	Enhancers	Gradual_Close	Glu	H3K27ac
chr1	36795747	36797270	Enhancers	Transient	Glu	H3K27ac
chr1	36799828	36800516	Enhancers	Gradual_Close	Glu	H3K27ac
chr1	36804570	36805687	Enhancers	Gradual_Close	Glu	H3K27ac
chr1	36806755	36809458	Enhancers	Gradual_Close	Glu	H3K27ac
chr1	36809601	36815752	Enhancers	Gradual_Close	Glu	H3K27ac
chr1	36815927	36818051	Enhancers	Gradual_Close	Glu	H3K27ac
chr1	36818208	36820173	Enhancers	Gradual_Close	Glu	H3K27ac
chr1	36820717	36822146	Enhancers	Gradual_Close	Glu	H3K27ac
chr1	36822621	36823145	Enhancers	Gradual_Close	Glu	H3K27ac
chr1	36823870	36825936	Enhancers	Gradual_Close	Glu	H3K27ac
chr1	36827322	36827600	Enhancers	Non-differential	Glu	H3K27ac
chr1	36828597	36835004	Enhancers	Fast_Open	Glu	H3K27ac
chr1	36835416	36837297	Enhancers	Non-differential	Glu	H3K27ac
chr1	36838350	36839252	Enhancers	Gradual_Close	Glu	H3K27ac
chr1	36841211	36841912	Enhancers	Fast_Close	Glu	H3K27ac
chr1	36843619	36844062	Enhancers	Non-differential	Glu	H3K27ac
chr1	36845475	36847377	Enhancers	Non-differential	Glu	H3K27ac
chr1	36849084	36849430	Enhancers	Gradual_Close	Glu	H3K27ac
chr1	36850188	36851755	Enhancers	Gradual_Close	Glu	H3K27ac
chr1	36860926	36862096	Enhancers	Gradual_Close	Glu	H3K27ac
chr1	36868681	36869171	Enhancers	Non-differential	Glu	H3K27ac
chr1	36869290	36870320	Enhancers	Non-differential	Glu	H3K27ac
chr1	36870648	36872548	Enhancers	Non-differential	Glu	H3K27ac
chr1	36873984	36876023	Enhancers	Gradual_Close	Glu	H3K27ac
chr1	36878136	36878597	Enhancers	Gradual_Close	Glu	H3K27ac
chr1	36899920	36900698	Enhancers	Fast_Open	Glu	H3K27ac
chr1	36909896	36911213	Enhancers	Gradual_Open	Glu	H3K27ac
chr1	36911483	36912020	Enhancers	Non-differential	Glu	H3K27ac
chr1	36912203	36913388	Enhancers	Non-differential	Glu	H3K27ac
chr1	36918612	36918919	Enhancers	Gradual_Open	Glu	H3K27ac
chr1	36919446	36923589	Enhancers	Fast_Open	Glu	H3K27ac
chr1	36923919	36925226	Enhancers	Non-differential	Glu	H3K27ac
chr1	36930855	36932081	Enhancers	Non-differential	Glu	H3K27ac
chr1	36937993	36938792	Enhancers	Non-differential	Glu	H3K27ac
chr1	36945250	36945509	Enhancers	Non-differential	Glu	H3K27ac
chr1	36945708	36949490	Enhancers	Fast_Open	Glu	H3K27ac
chr1	36949730	36957580	Enhancers	Non-differential	Glu	H3K27ac
chr1	36960485	36962732	Enhancers	Non-differential	Glu	H3K27ac
chr1	36962752	36964106	Enhancers	Non-differential	Glu	H3K27ac
chr1	36964780	36966178	Enhancers	Gradual_Open	Glu	H3K27ac
chr1	36972248	36973492	Enhancers	Gradual_Open	Glu	H3K27ac
chr1	36973613	36974157	Enhancers	Gradual_Open	Glu	H3K27ac
chr1	36977566	36978026	Enhancers	Gradual_Close	Glu	H3K27ac
chr1	36981877	36983436	Enhancers	Non-differential	Glu	H3K27ac
chr1	36986021	36987230	Enhancers	Gradual_Open	Glu	H3K27ac
chr1	36987362	36987752	Enhancers	Gradual_Open	Glu	H3K27ac
chr1	36988752	36990380	Enhancers	Non-differential	Glu	H3K27ac
chr1	37009247	37010277	Enhancers	Non-differential	Glu	H3K27ac
chr1	37025177	37026571	Enhancers	Non-differential	Glu	H3K27ac
chr1	37027665	37028485	Enhancers	Non-differential	Glu	H3K27ac
chr1	37028996	37038189	Promoters	Non-differential	Glu	H3K27ac
chr1	37046806	37048251	Enhancers	Non-differential	Glu	H3K27ac
chr1	37077937	37079148	Enhancers	Fast_Close	Glu	H3K27ac
chr1	37132114	37141137	Promoters	Fast_Open	Glu	H3K27ac
chr1	37147067	37148482	Enhancers	Gradual_Open	Glu	H3K27ac
chr1	37148563	37148931	Enhancers	Non-differential	Glu	H3K27ac
chr1	37153662	37154152	Enhancers	Gradual_Open	Glu	H3K27ac
chr1	37169980	37171108	Enhancers	Fast_Close	Glu	H3K27ac
chr1	37238339	37239572	Enhancers	Gradual_Open	Glu	H3K27ac
chr1	37239727	37241643	Enhancers	Fast_Open	Glu	H3K27ac
chr1	37243619	37245781	Enhancers	Transient	Glu	H3K27ac
chr1	37250536	37251278	Enhancers	Gradual_Close	Glu	H3K27ac
chr1	37255009	37256005	Enhancers	Non-differential	Glu	H3K27ac
chr1	37265038	37268170	Enhancers	Fast_Open	Glu	H3K27ac
chr1	37281466	37284711	Enhancers	Transient	Glu	H3K27ac
chr1	37285949	37288616	Enhancers	Fast_Open	Glu	H3K27ac
chr1	37290848	37291205	Enhancers	Non-differential	Glu	H3K27ac
chr1	37292671	37297480	Enhancers	Non-differential	Glu	H3K27ac
chr1	37299055	37299830	Enhancers	Non-differential	Glu	H3K27ac
chr1	37306479	37311187	Enhancers	Fast_Open	Glu	H3K27ac
chr1	37317746	37319245	Promoters	Fast_Open	Glu	H3K27ac
chr1	37331304	37332169	Enhancers	Transient	Glu	H3K27ac
chr1	37332340	37333594	Enhancers	Transient	Glu	H3K27ac
chr1	37391581	37391776	Enhancers	Non-differential	Glu	H3K27ac
chr1	37399032	37399978	Enhancers	Fast_Open	Glu	H3K27ac
chr1	37400081	37400904	Enhancers	Non-differential	Glu	H3K27ac
chr1	37409062	37410195	Enhancers	Fast_Open	Glu	H3K27ac
chr1	37410308	37412011	Enhancers	Fast_Open	Glu	H3K27ac
chr1	37415355	37416898	Enhancers	Fast_Open	Glu	H3K27ac
chr1	37425058	37425608	Enhancers	Gradual_Open	Glu	H3K27ac
chr1	37487155	37487751	Enhancers	Non-differential	Glu	H3K27ac
chr1	37503994	37504680	Enhancers	Fast_Open	Glu	H3K27ac
chr1	37513485	37515615	Promoters	Gradual_Open	Glu	H3K27ac
chr1	37534295	37535109	Enhancers	Gradual_Open	Glu	H3K27ac
chr1	37542756	37543338	Enhancers	Gradual_Open	Glu	H3K27ac
chr1	37553839	37554371	Promoters	Non-differential	Glu	H3K27ac
chr1	37556644	37560008	Promoters	Fast_Open	Glu	H3K27ac
chr1	37595721	37599028	Promoters	Fast_Open	Glu	H3K27ac
chr1	37638583	37640727	Enhancers	Fast_Open	Glu	H3K27ac
chr1	37675647	37676652	Enhancers	Fast_Close	Glu	H3K27ac
chr1	37682221	37682484	Enhancers	Non-differential	Glu	H3K27ac
chr1	37690186	37690725	Promoters	Non-differential	Glu	H3K27ac
chr1	37691749	37692241	Promoters	Non-differential	Glu	H3K27ac
chr1	37725841	37728259	Enhancers	Gradual_Open	Glu	H3K27ac
chr1	37729938	37730754	Promoters	Fast_Open	Glu	H3K27ac
chr1	37731072	37732813	Promoters	Gradual_Open	Glu	H3K27ac
chr1	37740859	37741163	Enhancers	Fast_Open	Glu	H3K27ac
chr1	37741324	37742247	Enhancers	Fast_Open	Glu	H3K27ac
chr1	37752154	37754611	Promoters	Gradual_Open	Glu	H3K27ac
chr1	37754929	37757122	Promoters	Fast_Open	Glu	H3K27ac
chr1	37757284	37762013	Promoters	Fast_Open	Glu	H3K27ac
chr1	37763004	37765147	Promoters	Fast_Open	Glu	H3K27ac
chr1	37765302	37766017	Promoters	Non-differential	Glu	H3K27ac
chr1	37792922	37793227	Promoters	Gradual_Close	Glu	H3K27ac
chr1	37793350	37796028	Promoters	Non-differential	Glu	H3K27ac
chr1	37798985	37799718	Enhancers	Non-differential	Glu	H3K27ac
chr1	37807126	37813047	Promoters	Non-differential	Glu	H3K27ac
chr1	37813279	37814898	Enhancers	Non-differential	Glu	H3K27ac
chr1	37814964	37816457	Enhancers	Non-differential	Glu	H3K27ac
chr1	37816617	37817189	Enhancers	Non-differential	Glu	H3K27ac
chr1	37817402	37818447	Enhancers	Gradual_Open	Glu	H3K27ac
chr1	37823481	37824337	Enhancers	Gradual_Open	Glu	H3K27ac
chr1	37843364	37844911	Enhancers	Fast_Close	Glu	H3K27ac
chr1	37845275	37845936	Enhancers	Gradual_Close	Glu	H3K27ac
chr1	37846082	37846652	Enhancers	Non-differential	Glu	H3K27ac
chr1	37848043	37850479	Enhancers	Fast_Close	Glu	H3K27ac
chr1	37858689	37859599	Promoters	Non-differential	Glu	H3K27ac
chr1	37859719	37860732	Promoters	Non-differential	Glu	H3K27ac
chr1	37861903	37863465	Enhancers	Gradual_Close	Glu	H3K27ac
chr1	37865369	37865972	Promoters	Gradual_Open	Glu	H3K27ac
chr1	37893663	37894522	Enhancers	Fast_Close	Glu	H3K27ac
chr1	37940285	37941259	Enhancers	Non-differential	Glu	H3K27ac
chr1	37945725	37947648	Promoters	Gradual_Open	Glu	H3K27ac
chr1	37989239	37990016	Promoters	Non-differential	Glu	H3K27ac
chr1	37990209	37990938	Promoters	Non-differential	Glu	H3K27ac
chr1	37991101	37992212	Promoters	Gradual_Close	Glu	H3K27ac
chr1	37994675	37995543	Enhancers	Gradual_Open	Glu	H3K27ac
chr1	37995708	37997195	Enhancers	Gradual_Close	Glu	H3K27ac
chr1	37999679	38000981	Promoters	Gradual_Open	Glu	H3K27ac
chr1	38004496	38005047	Promoters	Non-differential	Glu	H3K27ac
chr1	38005108	38006575	Promoters	Gradual_Close	Glu	H3K27ac
chr1	38011704	38012473	Promoters	Non-differential	Glu	H3K27ac
chr1	38012733	38013413	Promoters	Non-differential	Glu	H3K27ac
chr1	38015907	38016287	Promoters	Gradual_Open	Glu	H3K27ac
chr1	38027513	38028221	Enhancers	Gradual_Open	Glu	H3K27ac
chr1	38029512	38029835	Enhancers	Non-differential	Glu	H3K27ac
chr1	38038796	38039832	Enhancers	Fast_Close	Glu	H3K27ac
chr1	38047088	38048213	Promoters	Non-differential	Glu	H3K27ac
chr1	38063857	38064376	Enhancers	Fast_Open	Glu	H3K27ac
chr1	38064524	38064759	Enhancers	Fast_Open	Glu	H3K27ac
chr1	38112334	38114476	Enhancers	Gradual_Open	Glu	H3K27ac
chr1	38114633	38116554	Enhancers	Non-differential	Glu	H3K27ac
chr1	38130627	38131885	Enhancers	Fast_Open	Glu	H3K27ac
chr1	38131993	38136821	Enhancers	Non-differential	Glu	H3K27ac
chr1	38138071	38139746	Promoters	Non-differential	Glu	H3K27ac
chr1	38139920	38140717	Promoters	Fast_Open	Glu	H3K27ac
chr1	38140946	38141502	Promoters	Fast_Open	Glu	H3K27ac
chr1	38153795	38154470	Enhancers	Fast_Close	Glu	H3K27ac
chr1	38221061	38222721	Enhancers	Gradual_Close	Glu	H3K27ac
chr1	38327320	38329082	Enhancers	Fast_Open	Glu	H3K27ac
chr1	38330745	38333585	Enhancers	Fast_Open	Glu	H3K27ac
chr1	38333981	38335674	Enhancers	Fast_Open	Glu	H3K27ac
chr1	38346697	38347166	Enhancers	Fast_Open	Glu	H3K27ac
chr1	38347307	38348297	Enhancers	Fast_Open	Glu	H3K27ac
chr1	38450775	38452556	Enhancers	Fast_Open	Glu	H3K27ac
chr1	38496882	38497071	Enhancers	Gradual_Close	Glu	H3K27ac
chr1	38546765	38547499	Enhancers	Fast_Close	Glu	H3K27ac
chr1	38547515	38548014	Enhancers	Non-differential	Glu	H3K27ac
chr1	38577821	38578501	Enhancers	Fast_Open	Glu	H3K27ac
chr1	38580029	38581653	Enhancers	Fast_Open	Glu	H3K27ac
chr1	38586288	38586982	Enhancers	Fast_Open	Glu	H3K27ac
chr1	38656493	38657314	Enhancers	Fast_Close	Glu	H3K27ac
chr1	38657515	38658026	Enhancers	Non-differential	Glu	H3K27ac
chr1	38668574	38669046	Enhancers	Fast_Open	Glu	H3K27ac
chr1	38669088	38669665	Enhancers	Transient	Glu	H3K27ac
chr1	38859337	38859797	Promoters	Gradual_Open	Glu	H3K27ac
chr1	38859924	38860559	Promoters	Non-differential	Glu	H3K27ac
chr1	38872927	38874241	Promoters	Non-differential	Glu	H3K27ac
chr1	38929224	38930252	Enhancers	Fast_Close	Glu	H3K27ac
chr1	38986507	38986905	Enhancers	Non-differential	Glu	H3K27ac
chr1	38989925	38993079	Promoters	Non-differential	Glu	H3K27ac
chr1	39016073	39018409	Enhancers	Fast_Open	Glu	H3K27ac
chr1	39025560	39027148	Promoters	Non-differential	Glu	H3K27ac
chr1	39046299	39048420	Enhancers	Gradual_Open	Glu	H3K27ac
chr1	39078987	39079560	Enhancers	Gradual_Open	Glu	H3K27ac
chr1	39079734	39092931	Promoters	Non-differential	Glu	H3K27ac
chr1	39094737	39095360	Enhancers	Fast_Close	Glu	H3K27ac
chr1	39095524	39096642	Enhancers	Fast_Close	Glu	H3K27ac
chr1	39097140	39102004	Enhancers	Gradual_Close	Glu	H3K27ac
chr1	39102167	39106811	Promoters	Non-differential	Glu	H3K27ac
chr1	39107090	39108820	Enhancers	Fast_Close	Glu	H3K27ac
chr1	39114680	39115862	Enhancers	Gradual_Close	Glu	H3K27ac
chr1	39116202	39118676	Enhancers	Fast_Close	Glu	H3K27ac
chr1	39121711	39122280	Promoters	Non-differential	Glu	H3K27ac
chr1	39129362	39130432	Enhancers	Fast_Close	Glu	H3K27ac
chr1	39131319	39133622	Enhancers	Fast_Close	Glu	H3K27ac
chr1	39142193	39143058	Enhancers	Non-differential	Glu	H3K27ac
chr1	39150573	39152326	Enhancers	Non-differential	Glu	H3K27ac
chr1	39152707	39154259	Enhancers	Non-differential	Glu	H3K27ac
chr1	39154486	39155036	Enhancers	Gradual_Close	Glu	H3K27ac
chr1	39158078	39158791	Promoters	Fast_Close	Glu	H3K27ac
chr1	39159759	39160441	Promoters	Non-differential	Glu	H3K27ac
chr1	39170200	39171285	Enhancers	Fast_Close	Glu	H3K27ac
chr1	39171672	39174194	Enhancers	Fast_Close	Glu	H3K27ac
chr1	39177306	39178779	Enhancers	Fast_Close	Glu	H3K27ac
chr1	39183722	39184792	Enhancers	Fast_Close	Glu	H3K27ac
chr1	39187759	39188523	Enhancers	Fast_Close	Glu	H3K27ac
chr1	39189497	39190869	Enhancers	Fast_Close	Glu	H3K27ac
chr1	39190923	39191305	Enhancers	Non-differential	Glu	H3K27ac
chr1	39191320	39193164	Enhancers	Non-differential	Glu	H3K27ac
chr1	39195161	39195407	Enhancers	Fast_Close	Glu	H3K27ac
chr1	39203913	39204534	Promoters	Fast_Close	Glu	H3K27ac
chr1	39205157	39205683	Promoters	Fast_Close	Glu	H3K27ac
chr1	39213272	39214907	Promoters	Fast_Close	Glu	H3K27ac
chr1	39229861	39230984	Enhancers	Fast_Close	Glu	H3K27ac
chr1	39232224	39232666	Enhancers	Fast_Close	Glu	H3K27ac
chr1	39237963	39241007	Promoters	Fast_Close	Glu	H3K27ac
chr1	39250503	39251144	Enhancers	Fast_Close	Glu	H3K27ac
chr1	39251477	39252007	Enhancers	Non-differential	Glu	H3K27ac
chr1	39253629	39255532	Enhancers	Fast_Close	Glu	H3K27ac
chr1	39256165	39256658	Promoters	Fast_Close	Glu	H3K27ac
chr1	39257584	39259744	Promoters	Non-differential	Glu	H3K27ac
chr1	39260224	39260758	Enhancers	Non-differential	Glu	H3K27ac
chr1	39261618	39262396	Enhancers	Fast_Close	Glu	H3K27ac
chr1	39262471	39263340	Enhancers	Non-differential	Glu	H3K27ac
chr1	39267221	39273732	Promoters	Gradual_Open	Glu	H3K27ac
chr1	39276195	39276755	Enhancers	Non-differential	Glu	H3K27ac
chr1	39277530	39278637	Enhancers	Gradual_Close	Glu	H3K27ac
chr1	39285074	39285543	Promoters	Fast_Close	Glu	H3K27ac
chr1	39286845	39287765	Enhancers	Fast_Close	Glu	H3K27ac
chr1	39291498	39292183	Enhancers	Fast_Close	Glu	H3K27ac
chr1	39292298	39294252	Enhancers	Non-differential	Glu	H3K27ac
chr1	39294297	39296401	Enhancers	Gradual_Close	Glu	H3K27ac
chr1	39310643	39311264	Enhancers	Fast_Close	Glu	H3K27ac
chr1	39316692	39317706	Enhancers	Fast_Close	Glu	H3K27ac
chr1	39319950	39320344	Enhancers	Fast_Close	Glu	H3K27ac
chr1	39320493	39320979	Enhancers	Fast_Close	Glu	H3K27ac
chr1	39331205	39332448	Promoters	Fast_Close	Glu	H3K27ac
chr1	39336210	39336681	Enhancers	Fast_Close	Glu	H3K27ac
chr1	39336909	39337527	Enhancers	Fast_Close	Glu	H3K27ac
chr1	39339133	39340631	Enhancers	Fast_Close	Glu	H3K27ac
chr1	39341379	39342320	Enhancers	Fast_Close	Glu	H3K27ac
chr1	39346876	39347636	Enhancers	Fast_Close	Glu	H3K27ac
chr1	39349477	39350524	Enhancers	Fast_Close	Glu	H3K27ac
chr1	39350588	39351220	Enhancers	Fast_Close	Glu	H3K27ac
chr1	39351847	39352118	Enhancers	Non-differential	Glu	H3K27ac
chr1	39352930	39354600	Enhancers	Fast_Close	Glu	H3K27ac
chr1	39355714	39356353	Enhancers	Gradual_Close	Glu	H3K27ac
chr1	39356586	39359825	Enhancers	Fast_Close	Glu	H3K27ac
chr1	39360499	39362056	Enhancers	Fast_Close	Glu	H3K27ac
chr1	39365467	39366532	Enhancers	Fast_Close	Glu	H3K27ac
chr1	39367425	39370763	Enhancers	Gradual_Close	Glu	H3K27ac
chr1	39370805	39371817	Enhancers	Fast_Close	Glu	H3K27ac
chr1	39378090	39378915	Enhancers	Fast_Close	Glu	H3K27ac
chr1	39379068	39379713	Enhancers	Fast_Close	Glu	H3K27ac
chr1	39383901	39384294	Enhancers	Fast_Close	Glu	H3K27ac
chr1	39385104	39386197	Promoters	Fast_Close	Glu	H3K27ac
chr1	39386778	39387466	Promoters	Non-differential	Glu	H3K27ac
chr1	39387517	39387903	Promoters	Non-differential	Glu	H3K27ac
chr1	39392247	39393136	Enhancers	Fast_Close	Glu	H3K27ac
chr1	39393291	39393801	Enhancers	Fast_Close	Glu	H3K27ac
chr1	39394377	39396127	Enhancers	Fast_Close	Glu	H3K27ac
chr1	39398631	39399294	Enhancers	Gradual_Close	Glu	H3K27ac
chr1	39408177	39410783	Promoters	Non-differential	Glu	H3K27ac
chr1	39411161	39412397	Enhancers	Fast_Open	Glu	H3K27ac
chr1	39412435	39413297	Enhancers	Non-differential	Glu	H3K27ac
chr1	39413698	39414714	Enhancers	Non-differential	Glu	H3K27ac
chr1	39417135	39417524	Enhancers	Non-differential	Glu	H3K27ac
chr1	39418120	39418778	Enhancers	Fast_Close	Glu	H3K27ac
chr1	39419734	39420396	Enhancers	Gradual_Close	Glu	H3K27ac
chr1	39420519	39421004	Enhancers	Gradual_Close	Glu	H3K27ac
chr1	39437736	39438043	Enhancers	Fast_Close	Glu	H3K27ac
chr1	39440211	39440754	Enhancers	Fast_Close	Glu	H3K27ac
chr1	39441121	39441804	Enhancers	Non-differential	Glu	H3K27ac
chr1	39441848	39443640	Enhancers	Fast_Close	Glu	H3K27ac
chr1	39443707	39444000	Enhancers	Non-differential	Glu	H3K27ac
chr1	39446633	39448343	Enhancers	Fast_Close	Glu	H3K27ac
chr1	39448646	39449324	Enhancers	Fast_Close	Glu	H3K27ac
chr1	39451028	39452013	Promoters	Non-differential	Glu	H3K27ac
chr1	39457542	39458131	Promoters	Fast_Close	Glu	H3K27ac
chr1	39458823	39459574	Promoters	Fast_Close	Glu	H3K27ac
chr1	39468024	39468421	Promoters	Gradual_Close	Glu	H3K27ac
chr1	39468615	39469776	Promoters	Non-differential	Glu	H3K27ac
chr1	39478187	39478637	Enhancers	Fast_Close	Glu	H3K27ac
chr1	39479268	39479755	Enhancers	Non-differential	Glu	H3K27ac
chr1	39479988	39480336	Enhancers	Non-differential	Glu	H3K27ac
chr1	39481397	39482116	Enhancers	Gradual_Close	Glu	H3K27ac
chr1	39483228	39483806	Enhancers	Non-differential	Glu	H3K27ac
chr1	39484882	39485937	Enhancers	Non-differential	Glu	H3K27ac
chr1	39487591	39488160	Enhancers	Non-differential	Glu	H3K27ac
chr1	39488986	39491525	Promoters	Non-differential	Glu	H3K27ac
chr1	39492650	39493704	Enhancers	Fast_Open	Glu	H3K27ac
chr1	39493942	39495363	Enhancers	Fast_Open	Glu	H3K27ac
chr1	39497573	39498404	Enhancers	Fast_Open	Glu	H3K27ac
chr1	39498935	39499114	Enhancers	Fast_Open	Glu	H3K27ac
chr1	39499293	39502312	Enhancers	Gradual_Open	Glu	H3K27ac
chr1	39524134	39524807	Enhancers	Gradual_Open	Glu	H3K27ac
chr1	39539455	39541960	Enhancers	Gradual_Open	Glu	H3K27ac
chr1	39558933	39559672	Enhancers	Non-differential	Glu	H3K27ac
chr1	39564355	39565571	Promoters	Gradual_Open	Glu	H3K27ac
chr1	39575358	39577287	Promoters	Non-differential	Glu	H3K27ac
chr1	39605632	39606307	Enhancers	Non-differential	Glu	H3K27ac
chr1	39652284	39652707	Enhancers	Non-differential	Glu	H3K27ac
chr1	39652801	39655067	Enhancers	Gradual_Open	Glu	H3K27ac
chr1	39655270	39660770	Enhancers	Gradual_Open	Glu	H3K27ac
chr1	39661318	39662568	Enhancers	Transient	Glu	H3K27ac
chr1	39662654	39664070	Enhancers	Gradual_Close	Glu	H3K27ac
chr1	39669411	39669906	Enhancers	Non-differential	Glu	H3K27ac
chr1	39670512	39673197	Promoters	Gradual_Open	Glu	H3K27ac
chr1	39676551	39677615	Enhancers	Gradual_Open	Glu	H3K27ac
chr1	39678410	39678996	Enhancers	Gradual_Close	Glu	H3K27ac
chr1	39679475	39681553	Enhancers	Fast_Close	Glu	H3K27ac
chr1	39681802	39682836	Enhancers	Non-differential	Glu	H3K27ac
chr1	39683504	39685878	Enhancers	Non-differential	Glu	H3K27ac
chr1	39686474	39693497	Promoters	Non-differential	Glu	H3K27ac
chr1	39697503	39697898	Enhancers	Non-differential	Glu	H3K27ac
chr1	39698043	39698912	Enhancers	Non-differential	Glu	H3K27ac
chr1	39700135	39702747	Enhancers	Gradual_Open	Glu	H3K27ac
chr1	39719002	39719915	Enhancers	Non-differential	Glu	H3K27ac
chr1	39729004	39729972	Enhancers	Fast_Open	Glu	H3K27ac
chr1	39732753	39734815	Enhancers	Fast_Open	Glu	H3K27ac
chr1	39738244	39739646	Promoters	Non-differential	Glu	H3K27ac
chr1	39741453	39741948	Enhancers	Non-differential	Glu	H3K27ac
chr1	39744683	39745573	Enhancers	Gradual_Open	Glu	H3K27ac
chr1	39749355	39750082	Enhancers	Non-differential	Glu	H3K27ac
chr1	39750495	39756656	Enhancers	Non-differential	Glu	H3K27ac
chr1	39756888	39757863	Enhancers	Gradual_Open	Glu	H3K27ac
chr1	39785509	39786521	Enhancers	Gradual_Close	Glu	H3K27ac
chr1	39845353	39847778	Promoters	Fast_Close	Glu	H3K27ac
chr1	39852111	39853276	Enhancers	Non-differential	Glu	H3K27ac
chr1	39859402	39860268	Enhancers	Fast_Close	Glu	H3K27ac
chr1	39866742	39867837	Enhancers	Non-differential	Glu	H3K27ac
chr1	39877184	39877899	Enhancers	Non-differential	Glu	H3K27ac
chr1	39877932	39878320	Enhancers	Non-differential	Glu	H3K27ac
chr1	39882939	39884334	Promoters	Gradual_Close	Glu	H3K27ac
chr1	39885393	39888558	Enhancers	Non-differential	Glu	H3K27ac
chr1	39892459	39893267	Enhancers	Gradual_Close	Glu	H3K27ac
chr1	39893471	39894360	Enhancers	Non-differential	Glu	H3K27ac
chr1	39896751	39898552	Promoters	Non-differential	Glu	H3K27ac
chr1	39901224	39901885	Promoters	Non-differential	Glu	H3K27ac
chr1	39902064	39902747	Promoters	Non-differential	Glu	H3K27ac
chr1	39951936	39953317	Enhancers	Gradual_Close	Glu	H3K27ac
chr1	39954320	39955086	Promoters	Non-differential	Glu	H3K27ac
chr1	39955198	39955806	Promoters	Non-differential	Glu	H3K27ac
chr1	39956968	39959147	Promoters	Gradual_Open	Glu	H3K27ac
chr1	39960275	39960977	Enhancers	Gradual_Open	Glu	H3K27ac
chr1	40001610	40002310	Enhancers	Fast_Close	Glu	H3K27ac
chr1	40003427	40006631	Enhancers	Fast_Close	Glu	H3K27ac
chr1	40027487	40028206	Enhancers	Gradual_Close	Glu	H3K27ac
chr1	40032006	40032852	Enhancers	Gradual_Open	Glu	H3K27ac
chr1	40036379	40037979	Enhancers	Non-differential	Glu	H3K27ac
chr1	40038645	40040496	Promoters	Non-differential	Glu	H3K27ac
chr1	40040717	40042297	Promoters	Gradual_Close	Glu	H3K27ac
chr1	40044861	40046169	Enhancers	Gradual_Open	Glu	H3K27ac
chr1	40046960	40050354	Enhancers	Fast_Open	Glu	H3K27ac
chr1	40050632	40051432	Enhancers	Non-differential	Glu	H3K27ac
chr1	40053556	40054189	Enhancers	Non-differential	Glu	H3K27ac
chr1	40055501	40055852	Enhancers	Non-differential	Glu	H3K27ac
chr1	40056041	40062758	Enhancers	Gradual_Open	Glu	H3K27ac
chr1	40063032	40064161	Enhancers	Non-differential	Glu	H3K27ac
chr1	40064565	40065210	Enhancers	Non-differential	Glu	H3K27ac
chr1	40066065	40066858	Promoters	Non-differential	Glu	H3K27ac
chr1	40066888	40068115	Promoters	Non-differential	Glu	H3K27ac
chr1	40069276	40070103	Promoters	Non-differential	Glu	H3K27ac
chr1	40070600	40070864	Promoters	Non-differential	Glu	H3K27ac
chr1	40071037	40071510	Promoters	Gradual_Close	Glu	H3K27ac
chr1	40071783	40079256	Promoters	Non-differential	Glu	H3K27ac
chr1	40079582	40080758	Promoters	Gradual_Close	Glu	H3K27ac
chr1	40080847	40081309	Enhancers	Non-differential	Glu	H3K27ac
chr1	40082852	40083359	Promoters	Gradual_Open	Glu	H3K27ac
chr1	40083949	40085738	Enhancers	Fast_Open	Glu	H3K27ac
chr1	40085823	40088127	Enhancers	Fast_Open	Glu	H3K27ac
chr1	40094182	40095489	Enhancers	Non-differential	Glu	H3K27ac
chr1	40096637	40098122	Promoters	Non-differential	Glu	H3K27ac
chr1	40160627	40162573	Promoters	Non-differential	Glu	H3K27ac
chr1	40183282	40184456	Enhancers	Gradual_Close	Glu	H3K27ac
chr1	40184538	40185425	Enhancers	Gradual_Close	Glu	H3K27ac
chr1	40185883	40188248	Enhancers	Transient	Glu	H3K27ac
chr1	40204824	40205386	Enhancers	Non-differential	Glu	H3K27ac
chr1	40243568	40245381	Promoters	Gradual_Close	Glu	H3K27ac
chr1	40256733	40258793	Promoters	Non-differential	Glu	H3K27ac
chr1	40281642	40282393	Enhancers	Non-differential	Glu	H3K27ac
chr1	40293692	40294978	Enhancers	Gradual_Open	Glu	H3K27ac
chr1	40373076	40378904	Promoters	Non-differential	Glu	H3K27ac
chr1	40379166	40379882	Enhancers	Non-differential	Glu	H3K27ac
chr1	40379979	40388279	Enhancers	Non-differential	Glu	H3K27ac
chr1	40389136	40404953	Promoters	Fast_Open	Glu	H3K27ac
chr1	40405103	40406524	Enhancers	Non-differential	Glu	H3K27ac
chr1	40413247	40413983	Promoters	Gradual_Open	Glu	H3K27ac
chr1	40421517	40422265	Enhancers	Non-differential	Glu	H3K27ac
chr1	40422512	40423317	Enhancers	Non-differential	Glu	H3K27ac
chr1	40432653	40433478	Enhancers	Gradual_Close	Glu	H3K27ac
chr1	40448565	40452090	Promoters	Non-differential	Glu	H3K27ac
chr1	40476537	40480453	Promoters	Gradual_Close	Glu	H3K27ac
chr1	40508153	40509428	Promoters	Non-differential	Glu	H3K27ac
chr1	40530791	40532945	Promoters	Non-differential	Glu	H3K27ac
chr1	40564268	40564585	Enhancers	Transient	Glu	H3K27ac
chr1	40582241	40583550	Promoters	Fast_Open	Glu	H3K27ac
chr1	40583752	40590080	Promoters	Gradual_Open	Glu	H3K27ac
chr1	40591348	40591627	Enhancers	Non-differential	Glu	H3K27ac
chr1	40591758	40592894	Enhancers	Gradual_Close	Glu	H3K27ac
chr1	40600001	40600560	Enhancers	Fast_Close	Glu	H3K27ac
chr1	40600831	40601427	Enhancers	Gradual_Close	Glu	H3K27ac
chr1	40608016	40608616	Enhancers	Gradual_Open	Glu	H3K27ac
chr1	40608682	40610201	Enhancers	Gradual_Open	Glu	H3K27ac
chr1	40612079	40612401	Enhancers	Non-differential	Glu	H3K27ac
chr1	40612538	40613795	Enhancers	Non-differential	Glu	H3K27ac
chr1	40619255	40627314	Enhancers	Non-differential	Glu	H3K27ac
chr1	40627742	40628696	Enhancers	Non-differential	Glu	H3K27ac
chr1	40628783	40630015	Enhancers	Fast_Close	Glu	H3K27ac
chr1	40633452	40634674	Enhancers	Non-differential	Glu	H3K27ac
chr1	40634854	40642554	Enhancers	Non-differential	Glu	H3K27ac
chr1	40643762	40656305	Enhancers	Non-differential	Glu	H3K27ac
chr1	40656406	40656654	Enhancers	Non-differential	Glu	H3K27ac
chr1	40656905	40657857	Enhancers	Non-differential	Glu	H3K27ac
chr1	40658046	40667996	Promoters	Fast_Open	Glu	H3K27ac
chr1	40668686	40669006	Enhancers	Gradual_Open	Glu	H3K27ac
chr1	40688468	40688890	Promoters	Non-differential	Glu	H3K27ac
chr1	40690634	40693246	Promoters	Non-differential	Glu	H3K27ac
chr1	40699269	40699571	Enhancers	Non-differential	Glu	H3K27ac
chr1	40707930	40712415	Promoters	Non-differential	Glu	H3K27ac
chr1	40716194	40718527	Enhancers	Gradual_Close	Glu	H3K27ac
chr1	40721323	40721968	Enhancers	Fast_Close	Glu	H3K27ac
chr1	40722012	40722904	Enhancers	Gradual_Close	Glu	H3K27ac
chr1	40724911	40725946	Enhancers	Gradual_Close	Glu	H3K27ac
chr1	40725987	40726886	Enhancers	Gradual_Close	Glu	H3K27ac
chr1	40727053	40727504	Enhancers	Gradual_Close	Glu	H3K27ac
chr1	40728548	40729658	Enhancers	Fast_Open	Glu	H3K27ac
chr1	40752315	40759570	Promoters	Non-differential	Glu	H3K27ac
chr1	40759596	40763116	Enhancers	Non-differential	Glu	H3K27ac
chr1	40763296	40768930	Promoters	Gradual_Open	Glu	H3K27ac
chr1	40769424	40770961	Promoters	Gradual_Open	Glu	H3K27ac
chr1	40783833	40785868	Promoters	Non-differential	Glu	H3K27ac
chr1	40802719	40803218	Enhancers	Gradual_Close	Glu	H3K27ac
chr1	40821276	40821647	Enhancers	Non-differential	Glu	H3K27ac
chr1	40843609	40844517	Enhancers	Non-differential	Glu	H3K27ac
chr1	40844664	40850567	Enhancers	Non-differential	Glu	H3K27ac
chr1	40922215	40924476	Enhancers	Fast_Open	Glu	H3K27ac
chr1	40979006	40981275	Promoters	Non-differential	Glu	H3K27ac
chr1	40982050	40982310	Promoters	Gradual_Open	Glu	H3K27ac
chr1	40984983	40987731	Promoters	Gradual_Open	Glu	H3K27ac
chr1	41006506	41008012	Enhancers	Fast_Open	Glu	H3K27ac
chr1	41019648	41020299	Enhancers	Fast_Close	Glu	H3K27ac
chr1	41020454	41021252	Promoters	Fast_Close	Glu	H3K27ac
chr1	41021706	41024576	Promoters	Fast_Close	Glu	H3K27ac
chr1	41026770	41027868	Enhancers	Transient	Glu	H3K27ac
chr1	41028814	41029265	Enhancers	Non-differential	Glu	H3K27ac
chr1	41031672	41032359	Enhancers	Fast_Close	Glu	H3K27ac
chr1	41033662	41034071	Enhancers	Non-differential	Glu	H3K27ac
chr1	41046024	41047009	Promoters	Fast_Close	Glu	H3K27ac
chr1	41047041	41047361	Promoters	Fast_Close	Glu	H3K27ac
chr1	41059041	41059948	Enhancers	Gradual_Close	Glu	H3K27ac
chr1	41071629	41073545	Promoters	Gradual_Close	Glu	H3K27ac
chr1	41094026	41097839	Enhancers	Gradual_Close	Glu	H3K27ac
chr1	41101710	41104983	Enhancers	Fast_Close	Glu	H3K27ac
chr1	41108654	41110551	Enhancers	Transient	Glu	H3K27ac
chr1	41152161	41152691	Promoters	Fast_Close	Glu	H3K27ac
chr1	41157613	41159088	Promoters	Fast_Close	Glu	H3K27ac
chr1	41241024	41243513	Promoters	Non-differential	Glu	H3K27ac
chr1	41247876	41248159	Enhancers	Gradual_Close	Glu	H3K27ac
chr1	41268122	41268291	Enhancers	Non-differential	Glu	H3K27ac
chr1	41268434	41270612	Enhancers	Non-differential	Glu	H3K27ac
chr1	41271911	41273419	Enhancers	Fast_Close	Glu	H3K27ac
chr1	41274271	41275815	Enhancers	Non-differential	Glu	H3K27ac
chr1	41280171	41280839	Enhancers	Non-differential	Glu	H3K27ac
chr1	41285678	41287142	Enhancers	Fast_Close	Glu	H3K27ac
chr1	41296342	41297146	Enhancers	Fast_Close	Glu	H3K27ac
chr1	41357754	41358962	Enhancers	Gradual_Close	Glu	H3K27ac
chr1	41359178	41359670	Enhancers	Gradual_Close	Glu	H3K27ac
chr1	41361176	41369829	Promoters	Gradual_Close	Glu	H3K27ac
chr1	41371997	41372754	Enhancers	Non-differential	Glu	H3K27ac
chr1	41372957	41374934	Promoters	Gradual_Close	Glu	H3K27ac
chr1	41377170	41378135	Enhancers	Gradual_Close	Glu	H3K27ac
chr1	41379296	41380088	Enhancers	Non-differential	Glu	H3K27ac
chr1	41380269	41384110	Enhancers	Gradual_Close	Glu	H3K27ac
chr1	41384653	41387283	Enhancers	Gradual_Close	Glu	H3K27ac
chr1	41387408	41390969	Enhancers	Gradual_Close	Glu	H3K27ac
chr1	41394858	41395373	Enhancers	Fast_Close	Glu	H3K27ac
chr1	41398695	41400045	Enhancers	Fast_Close	Glu	H3K27ac
chr1	41403576	41405358	Enhancers	Fast_Close	Glu	H3K27ac
chr1	41428468	41429599	Enhancers	Fast_Close	Glu	H3K27ac
chr1	41429782	41431319	Enhancers	Fast_Close	Glu	H3K27ac
chr1	41495796	41497445	Enhancers	Gradual_Open	Glu	H3K27ac
chr1	41497665	41498734	Enhancers	Non-differential	Glu	H3K27ac
chr1	41499464	41499926	Enhancers	Gradual_Open	Glu	H3K27ac
chr1	41500111	41501252	Enhancers	Non-differential	Glu	H3K27ac
chr1	41502712	41505114	Enhancers	Fast_Close	Glu	H3K27ac
chr1	41505841	41506514	Enhancers	Fast_Close	Glu	H3K27ac
chr1	41506594	41510553	Enhancers	Gradual_Close	Glu	H3K27ac
chr1	41513187	41513538	Enhancers	Gradual_Close	Glu	H3K27ac
chr1	41515729	41519571	Enhancers	Non-differential	Glu	H3K27ac
chr1	41519732	41520402	Enhancers	Non-differential	Glu	H3K27ac
chr1	41521365	41523107	Enhancers	Non-differential	Glu	H3K27ac
chr1	41523750	41531489	Enhancers	Non-differential	Glu	H3K27ac
chr1	41532028	41534967	Promoters	Fast_Close	Glu	H3K27ac
chr1	41535252	41537185	Promoters	Fast_Close	Glu	H3K27ac
chr1	41538102	41539647	Enhancers	Gradual_Close	Glu	H3K27ac
chr1	41540011	41541717	Enhancers	Gradual_Close	Glu	H3K27ac
chr1	41542007	41542609	Enhancers	Fast_Close	Glu	H3K27ac
chr1	41545780	41548651	Enhancers	Fast_Close	Glu	H3K27ac
chr1	41558396	41559910	Enhancers	Fast_Close	Glu	H3K27ac
chr1	41572137	41578031	Enhancers	Non-differential	Glu	H3K27ac
chr1	41580885	41581471	Promoters	Fast_Close	Glu	H3K27ac
chr1	41582862	41583392	Enhancers	Non-differential	Glu	H3K27ac
chr1	41603924	41604719	Enhancers	Gradual_Close	Glu	H3K27ac
chr1	41607697	41608900	Enhancers	Fast_Close	Glu	H3K27ac
chr1	41613695	41614525	Enhancers	Fast_Close	Glu	H3K27ac
chr1	41619460	41620698	Enhancers	Fast_Close	Glu	H3K27ac
chr1	41622297	41624638	Enhancers	Gradual_Close	Glu	H3K27ac
chr1	41625908	41628378	Promoters	Fast_Close	Glu	H3K27ac
chr1	41638579	41641078	Enhancers	Non-differential	Glu	H3K27ac
chr1	41641130	41643866	Enhancers	Non-differential	Glu	H3K27ac
chr1	41644256	41645902	Enhancers	Gradual_Close	Glu	H3K27ac
chr1	41645935	41651223	Enhancers	Gradual_Close	Glu	H3K27ac
chr1	41651583	41655336	Enhancers	Gradual_Close	Glu	H3K27ac
chr1	41655413	41657029	Enhancers	Gradual_Close	Glu	H3K27ac
chr1	41657217	41660117	Enhancers	Gradual_Close	Glu	H3K27ac
chr1	41660722	41664294	Promoters	Non-differential	Glu	H3K27ac
chr1	41664524	41676935	Enhancers	Non-differential	Glu	H3K27ac
chr1	41677815	41679993	Enhancers	Fast_Close	Glu	H3K27ac
chr1	41681081	41685703	Enhancers	Non-differential	Glu	H3K27ac
chr1	41687411	41687686	Enhancers	Gradual_Close	Glu	H3K27ac
chr1	41688973	41690627	Enhancers	Fast_Close	Glu	H3K27ac
chr1	41694954	41695946	Enhancers	Fast_Close	Glu	H3K27ac
chr1	41696183	41696853	Enhancers	Fast_Close	Glu	H3K27ac
chr1	41696936	41697971	Enhancers	Fast_Close	Glu	H3K27ac
chr1	41700305	41702306	Enhancers	Gradual_Open	Glu	H3K27ac
chr1	41710510	41722532	Enhancers	Gradual_Close	Glu	H3K27ac
chr1	41722730	41723555	Enhancers	Gradual_Close	Glu	H3K27ac
chr1	41726507	41730860	Enhancers	Non-differential	Glu	H3K27ac
chr1	41731112	41731779	Enhancers	Gradual_Close	Glu	H3K27ac
chr1	41732380	41744143	Enhancers	Non-differential	Glu	H3K27ac
chr1	41744637	41746733	Enhancers	Non-differential	Glu	H3K27ac
chr1	41753965	41755207	Enhancers	Gradual_Close	Glu	H3K27ac
chr1	41760485	41761240	Enhancers	Fast_Close	Glu	H3K27ac
chr1	41762911	41763439	Enhancers	Fast_Close	Glu	H3K27ac
chr1	41764565	41765222	Enhancers	Gradual_Close	Glu	H3K27ac
chr1	41767316	41767913	Enhancers	Fast_Close	Glu	H3K27ac
chr1	41772970	41774308	Enhancers	Fast_Close	Glu	H3K27ac
chr1	41776863	41777726	Enhancers	Fast_Close	Glu	H3K27ac
chr1	41782850	41783937	Enhancers	Non-differential	Glu	H3K27ac
chr1	41800253	41801452	Enhancers	Fast_Close	Glu	H3K27ac
chr1	41802643	41804008	Enhancers	Fast_Close	Glu	H3K27ac
chr1	41823091	41824648	Enhancers	Fast_Close	Glu	H3K27ac
chr1	41830026	41830786	Enhancers	Non-differential	Glu	H3K27ac
chr1	41830950	41831638	Enhancers	Gradual_Close	Glu	H3K27ac
chr1	41842317	41843686	Enhancers	Gradual_Close	Glu	H3K27ac
chr1	41843875	41844583	Enhancers	Gradual_Close	Glu	H3K27ac
chr1	41852892	41853427	Enhancers	Non-differential	Glu	H3K27ac
chr1	41855796	41857776	Enhancers	Non-differential	Glu	H3K27ac
chr1	41858625	41859164	Enhancers	Gradual_Close	Glu	H3K27ac
chr1	41859479	41865640	Enhancers	Non-differential	Glu	H3K27ac
chr1	41865993	41868352	Enhancers	Non-differential	Glu	H3K27ac
chr1	41872886	41876050	Enhancers	Fast_Close	Glu	H3K27ac
chr1	41876701	41878001	Enhancers	Fast_Close	Glu	H3K27ac
chr1	41878225	41879367	Enhancers	Fast_Close	Glu	H3K27ac
chr1	41880191	41881396	Enhancers	Fast_Close	Glu	H3K27ac
chr1	41881992	41882714	Enhancers	Fast_Close	Glu	H3K27ac
chr1	41882912	41885659	Enhancers	Fast_Close	Glu	H3K27ac
chr1	41890345	41891206	Enhancers	Non-differential	Glu	H3K27ac
chr1	41891384	41892260	Enhancers	Gradual_Open	Glu	H3K27ac
chr1	41894260	41895830	Enhancers	Fast_Close	Glu	H3K27ac
chr1	41916031	41920987	Promoters	Non-differential	Glu	H3K27ac
chr1	41960302	41960686	Enhancers	Non-differential	Glu	H3K27ac
chr1	41980701	41981706	Enhancers	Gradual_Open	Glu	H3K27ac
chr1	41982938	41988322	Enhancers	Gradual_Close	Glu	H3K27ac
chr1	41996075	41997479	Enhancers	Fast_Close	Glu	H3K27ac
chr1	41999351	42002943	Enhancers	Fast_Close	Glu	H3K27ac
chr1	42003434	42003818	Enhancers	Fast_Close	Glu	H3K27ac
chr1	42034802	42036696	Promoters	Non-differential	Glu	H3K27ac
chr1	42046592	42047828	Enhancers	Gradual_Close	Glu	H3K27ac
chr1	42048629	42049349	Enhancers	Fast_Close	Glu	H3K27ac
chr1	42049925	42050801	Enhancers	Fast_Close	Glu	H3K27ac
chr1	42080337	42080714	Enhancers	Fast_Open	Glu	H3K27ac
chr1	42080861	42081803	Enhancers	Fast_Open	Glu	H3K27ac
chr1	42110246	42111360	Enhancers	Non-differential	Glu	H3K27ac
chr1	42127853	42129519	Enhancers	Gradual_Close	Glu	H3K27ac
chr1	42133089	42135041	Enhancers	Gradual_Close	Glu	H3K27ac
chr1	42144664	42145198	Enhancers	Non-differential	Glu	H3K27ac
chr1	42145319	42146404	Enhancers	Non-differential	Glu	H3K27ac
chr1	42170746	42176194	Enhancers	Non-differential	Glu	H3K27ac
chr1	42176910	42178661	Enhancers	Gradual_Close	Glu	H3K27ac
chr1	42214605	42215001	Enhancers	Gradual_Close	Glu	H3K27ac
chr1	42215637	42216217	Enhancers	Gradual_Close	Glu	H3K27ac
chr1	42226094	42226420	Enhancers	Fast_Close	Glu	H3K27ac
chr1	42236097	42236524	Enhancers	Fast_Close	Glu	H3K27ac
chr1	42258822	42259319	Enhancers	Fast_Close	Glu	H3K27ac
chr1	42259500	42260257	Enhancers	Non-differential	Glu	H3K27ac
chr1	42278662	42280035	Promoters	Gradual_Close	Glu	H3K27ac
chr1	42283581	42284279	Enhancers	Fast_Close	Glu	H3K27ac
chr1	42318923	42319887	Enhancers	Fast_Close	Glu	H3K27ac
chr1	42320766	42321254	Enhancers	Non-differential	Glu	H3K27ac
chr1	42333968	42336459	Promoters	Non-differential	Glu	H3K27ac
chr1	42341089	42341452	Enhancers	Non-differential	Glu	H3K27ac
chr1	42347801	42349620	Enhancers	Gradual_Close	Glu	H3K27ac
chr1	42358056	42358795	Enhancers	Fast_Open	Glu	H3K27ac
chr1	42358850	42360418	Enhancers	Fast_Open	Glu	H3K27ac
chr1	42362995	42365503	Enhancers	Fast_Open	Glu	H3K27ac
chr1	42379658	42381921	Promoters	Gradual_Open	Glu	H3K27ac
chr1	42384824	42385626	Enhancers	Fast_Open	Glu	H3K27ac
chr1	42413613	42416056	Enhancers	Gradual_Close	Glu	H3K27ac
chr1	42416321	42427685	Enhancers	Gradual_Close	Glu	H3K27ac
chr1	42455410	42457737	Promoters	Non-differential	Glu	H3K27ac
chr1	42462550	42463043	Promoters	Non-differential	Glu	H3K27ac
chr1	42463288	42464870	Promoters	Non-differential	Glu	H3K27ac
chr1	42619242	42619680	Enhancers	Non-differential	Glu	H3K27ac
chr1	42657657	42659059	Promoters	Non-differential	Glu	H3K27ac
chr1	42678998	42683755	Promoters	Fast_Close	Glu	H3K27ac
chr1	42731686	42732550	Enhancers	Non-differential	Glu	H3K27ac
chr1	42742187	42743320	Enhancers	Gradual_Open	Glu	H3K27ac
chr1	42747153	42748491	Promoters	Fast_Close	Glu	H3K27ac
chr1	42748752	42750304	Promoters	Non-differential	Glu	H3K27ac
chr1	42765770	42767014	Promoters	Non-differential	Glu	H3K27ac
chr1	42767300	42767902	Promoters	Non-differential	Glu	H3K27ac
chr1	42773737	42775371	Promoters	Gradual_Open	Glu	H3K27ac
chr1	42777809	42777989	Enhancers	Non-differential	Glu	H3K27ac
chr1	42780297	42781340	Enhancers	Non-differential	Glu	H3K27ac
chr1	42781505	42782413	Enhancers	Non-differential	Glu	H3K27ac
chr1	42784826	42787277	Promoters	Fast_Open	Glu	H3K27ac
chr1	42787655	42789891	Promoters	Non-differential	Glu	H3K27ac
chr1	42805343	42807125	Enhancers	Gradual_Close	Glu	H3K27ac
chr1	42807194	42808120	Enhancers	Gradual_Close	Glu	H3K27ac
chr1	42809641	42810977	Enhancers	Gradual_Close	Glu	H3K27ac
chr1	42811139	42811768	Enhancers	Gradual_Close	Glu	H3K27ac
chr1	42815804	42817359	Promoters	Gradual_Close	Glu	H3K27ac
chr1	42817511	42817803	Promoters	Non-differential	Glu	H3K27ac
chr1	42846619	42847457	Promoters	Non-differential	Glu	H3K27ac
chr1	42889589	42892985	Enhancers	Fast_Open	Glu	H3K27ac
chr1	42914546	42914746	Enhancers	Gradual_Close	Glu	H3K27ac
chr1	42922442	42926407	Enhancers	Non-differential	Glu	H3K27ac
chr1	42940354	42945128	Promoters	Gradual_Open	Glu	H3K27ac
chr1	42957494	42959914	Promoters	Gradual_Open	Glu	H3K27ac
chr1	42966388	42967616	Enhancers	Fast_Open	Glu	H3K27ac
chr1	42982695	42983855	Enhancers	Gradual_Close	Glu	H3K27ac
chr1	43021896	43022555	Enhancers	Fast_Open	Glu	H3K27ac
chr1	43073451	43073748	Enhancers	Gradual_Open	Glu	H3K27ac
chr1	43172015	43172568	Promoters	Non-differential	Glu	H3K27ac
chr1	43206145	43207490	Enhancers	Gradual_Close	Glu	H3K27ac
chr1	43229925	43236337	Enhancers	Non-differential	Glu	H3K27ac
chr1	43236797	43240852	Enhancers	Gradual_Close	Glu	H3K27ac
chr1	43241406	43242049	Enhancers	Gradual_Close	Glu	H3K27ac
chr1	43242982	43247249	Enhancers	Gradual_Close	Glu	H3K27ac
chr1	43250875	43254396	Promoters	Gradual_Close	Glu	H3K27ac
chr1	43267346	43268139	Enhancers	Non-differential	Glu	H3K27ac
chr1	43270181	43270930	Promoters	Gradual_Close	Glu	H3K27ac
chr1	43290520	43291186	Enhancers	Gradual_Close	Glu	H3K27ac
chr1	43294625	43295179	Enhancers	Non-differential	Glu	H3K27ac
chr1	43301860	43304969	Promoters	Transient	Glu	H3K27ac
chr1	43316142	43316486	Enhancers	Non-differential	Glu	H3K27ac
chr1	43323534	43325461	Enhancers	Transient	Glu	H3K27ac
chr1	43338265	43341285	Promoters	Transient	Glu	H3K27ac
chr1	43341383	43341833	Enhancers	Transient	Glu	H3K27ac
chr1	43342110	43342992	Enhancers	Transient	Glu	H3K27ac
chr1	43343202	43350750	Promoters	Fast_Open	Glu	H3K27ac
chr1	43350870	43353438	Enhancers	Transient	Glu	H3K27ac
chr1	43353582	43355673	Enhancers	Fast_Open	Glu	H3K27ac
chr1	43357940	43358798	Promoters	Fast_Open	Glu	H3K27ac
chr1	43365201	43369150	Promoters	Non-differential	Glu	H3K27ac
chr1	43370447	43374837	Enhancers	Non-differential	Glu	H3K27ac
chr1	43381099	43383881	Enhancers	Gradual_Open	Glu	H3K27ac
chr1	43383949	43384609	Promoters	Non-differential	Glu	H3K27ac
chr1	43384833	43390685	Promoters	Fast_Open	Glu	H3K27ac
chr1	43432402	43433127	Promoters	Gradual_Open	Glu	H3K27ac
chr1	43444519	43445996	Promoters	Gradual_Close	Glu	H3K27ac
chr1	43446118	43447531	Promoters	Gradual_Close	Glu	H3K27ac
chr1	43447827	43450731	Promoters	Non-differential	Glu	H3K27ac
chr1	43450877	43451611	Promoters	Non-differential	Glu	H3K27ac
chr1	43451810	43454613	Promoters	Non-differential	Glu	H3K27ac
chr1	43479981	43481291	Enhancers	Gradual_Close	Glu	H3K27ac
chr1	43500100	43501247	Enhancers	Fast_Close	Glu	H3K27ac
chr1	43520015	43521174	Enhancers	Non-differential	Glu	H3K27ac
chr1	43525837	43526957	Promoters	Fast_Open	Glu	H3K27ac
chr1	43529898	43533216	Promoters	Fast_Open	Glu	H3K27ac
chr1	43536276	43538868	Promoters	Gradual_Open	Glu	H3K27ac
chr1	43538932	43542728	Promoters	Gradual_Open	Glu	H3K27ac
chr1	43543865	43549419	Promoters	Fast_Open	Glu	H3K27ac
chr1	43549934	43550353	Enhancers	Non-differential	Glu	H3K27ac
chr1	43551284	43554842	Enhancers	Gradual_Open	Glu	H3K27ac
chr1	43556764	43557463	Enhancers	Non-differential	Glu	H3K27ac
chr1	43557649	43562188	Enhancers	Non-differential	Glu	H3K27ac
chr1	43562653	43567938	Enhancers	Non-differential	Glu	H3K27ac
chr1	43570489	43571435	Enhancers	Gradual_Open	Glu	H3K27ac
chr1	43581679	43582248	Promoters	Gradual_Open	Glu	H3K27ac
chr1	43582378	43582763	Promoters	Gradual_Open	Glu	H3K27ac
chr1	43583940	43584507	Enhancers	Gradual_Close	Glu	H3K27ac
chr1	43595493	43596479	Enhancers	Non-differential	Glu	H3K27ac
chr1	43601634	43602047	Enhancers	Gradual_Open	Glu	H3K27ac
chr1	43606965	43608185	Enhancers	Non-differential	Glu	H3K27ac
chr1	43609341	43610327	Enhancers	Non-differential	Glu	H3K27ac
chr1	43611805	43612376	Promoters	Non-differential	Glu	H3K27ac
chr1	43613766	43615539	Promoters	Gradual_Open	Glu	H3K27ac
chr1	43615872	43616316	Enhancers	Non-differential	Glu	H3K27ac
chr1	43616637	43618231	Enhancers	Non-differential	Glu	H3K27ac
chr1	43619502	43624208	Enhancers	Gradual_Open	Glu	H3K27ac
chr1	43624633	43626003	Enhancers	Gradual_Open	Glu	H3K27ac
chr1	43649279	43649941	Promoters	Non-differential	Glu	H3K27ac
chr1	43650095	43652125	Promoters	Non-differential	Glu	H3K27ac
chr1	43653165	43654759	Promoters	Gradual_Open	Glu	H3K27ac
chr1	43659820	43660547	Enhancers	Non-differential	Glu	H3K27ac
chr1	43667298	43669637	Enhancers	Gradual_Open	Glu	H3K27ac
chr1	43669781	43670531	Enhancers	Gradual_Open	Glu	H3K27ac
chr1	43670671	43674262	Enhancers	Fast_Open	Glu	H3K27ac
chr1	43674491	43675847	Enhancers	Gradual_Open	Glu	H3K27ac
chr1	43676842	43678584	Enhancers	Non-differential	Glu	H3K27ac
chr1	43678976	43679616	Enhancers	Non-differential	Glu	H3K27ac
chr1	43680545	43680934	Enhancers	Gradual_Close	Glu	H3K27ac
chr1	43681057	43681576	Enhancers	Non-differential	Glu	H3K27ac
chr1	43681915	43685832	Enhancers	Gradual_Open	Glu	H3K27ac
chr1	43686754	43695663	Promoters	Non-differential	Glu	H3K27ac
chr1	43696418	43697811	Enhancers	Non-differential	Glu	H3K27ac
chr1	43703659	43707415	Promoters	Non-differential	Glu	H3K27ac
chr1	43707550	43708303	Promoters	Gradual_Open	Glu	H3K27ac
chr1	43819623	43819949	Enhancers	Non-differential	Glu	H3K27ac
chr1	43820119	43820583	Enhancers	Gradual_Close	Glu	H3K27ac
chr1	43820689	43821198	Enhancers	Gradual_Close	Glu	H3K27ac
chr1	43857923	43859256	Enhancers	Gradual_Open	Glu	H3K27ac
chr1	43862232	43864766	Enhancers	Gradual_Close	Glu	H3K27ac
chr1	43887328	43888484	Enhancers	Fast_Open	Glu	H3K27ac
chr1	43889916	43891368	Enhancers	Fast_Open	Glu	H3K27ac
chr1	43892324	43895247	Promoters	Fast_Open	Glu	H3K27ac
chr1	43932381	43933112	Promoters	Non-differential	Glu	H3K27ac
chr1	43933117	43933465	Promoters	Gradual_Open	Glu	H3K27ac
chr1	43934423	43939216	Promoters	Gradual_Open	Glu	H3K27ac
chr1	43939333	43939817	Promoters	Gradual_Open	Glu	H3K27ac
chr1	43944475	43945346	Promoters	Non-differential	Glu	H3K27ac
chr1	43945640	43949833	Promoters	Non-differential	Glu	H3K27ac
chr1	43950940	43951818	Enhancers	Non-differential	Glu	H3K27ac
chr1	43951958	43952136	Enhancers	Non-differential	Glu	H3K27ac
chr1	43952186	43955625	Promoters	Non-differential	Glu	H3K27ac
chr1	43956938	43958214	Promoters	Gradual_Open	Glu	H3K27ac
chr1	43961968	43966553	Promoters	Non-differential	Glu	H3K27ac
chr1	43966596	43966961	Promoters	Non-differential	Glu	H3K27ac
chr1	43969563	43969787	Promoters	Non-differential	Glu	H3K27ac
chr1	43974055	43988451	Promoters	Transient	Glu	H3K27ac
chr1	43988674	43989248	Enhancers	Gradual_Close	Glu	H3K27ac
chr1	43989718	43997963	Promoters	Non-differential	Glu	H3K27ac
chr1	44014106	44014974	Enhancers	Gradual_Open	Glu	H3K27ac
chr1	44028958	44032116	Promoters	Non-differential	Glu	H3K27ac
chr1	44036006	44036841	Promoters	Gradual_Open	Glu	H3K27ac
chr1	44071306	44075426	Enhancers	Fast_Open	Glu	H3K27ac
chr1	44212782	44214494	Promoters	Non-differential	Glu	H3K27ac
chr1	44216149	44223202	Promoters	Non-differential	Glu	H3K27ac
chr1	44235597	44235960	Enhancers	Non-differential	Glu	H3K27ac
chr1	44237050	44242008	Enhancers	Gradual_Open	Glu	H3K27ac
chr1	44242204	44243457	Promoters	Fast_Open	Glu	H3K27ac
chr1	44251837	44253036	Enhancers	Non-differential	Glu	H3K27ac
chr1	44253837	44258770	Promoters	Transient	Glu	H3K27ac
chr1	44259067	44259965	Enhancers	Transient	Glu	H3K27ac
chr1	44261282	44263043	Enhancers	Fast_Open	Glu	H3K27ac
chr1	44263836	44264371	Enhancers	Gradual_Close	Glu	H3K27ac
chr1	44266729	44272820	Enhancers	Fast_Open	Glu	H3K27ac
chr1	44272952	44274396	Enhancers	Gradual_Open	Glu	H3K27ac
chr1	44274487	44277645	Enhancers	Gradual_Open	Glu	H3K27ac
chr1	44282144	44282770	Enhancers	Gradual_Open	Glu	H3K27ac
chr1	44316271	44317357	Enhancers	Non-differential	Glu	H3K27ac
chr1	44348117	44348540	Enhancers	Non-differential	Glu	H3K27ac
chr1	44354685	44356056	Promoters	Non-differential	Glu	H3K27ac
chr1	44485042	44486878	Enhancers	Fast_Open	Glu	H3K27ac
chr1	44499894	44500295	Enhancers	Non-differential	Glu	H3K27ac
chr1	44500308	44501316	Enhancers	Non-differential	Glu	H3K27ac
chr1	44501471	44502600	Enhancers	Non-differential	Glu	H3K27ac
chr1	44524610	44525579	Enhancers	Non-differential	Glu	H3K27ac
chr1	44624860	44626405	Promoters	Non-differential	Glu	H3K27ac
chr1	44630951	44633349	Promoters	Non-differential	Glu	H3K27ac
chr1	44635437	44638787	Promoters	Gradual_Open	Glu	H3K27ac
chr1	44639072	44639681	Promoters	Gradual_Open	Glu	H3K27ac
chr1	44640008	44640943	Enhancers	Gradual_Open	Glu	H3K27ac
chr1	44641097	44647793	Promoters	Gradual_Open	Glu	H3K27ac
chr1	44648348	44649075	Promoters	Non-differential	Glu	H3K27ac
chr1	44649224	44649530	Promoters	Gradual_Open	Glu	H3K27ac
chr1	44649578	44651772	Enhancers	Gradual_Open	Glu	H3K27ac
chr1	44651822	44653427	Enhancers	Gradual_Open	Glu	H3K27ac
chr1	44664602	44665039	Enhancers	Gradual_Open	Glu	H3K27ac
chr1	44670666	44671311	Enhancers	Non-differential	Glu	H3K27ac
chr1	44672619	44675345	Promoters	Non-differential	Glu	H3K27ac
chr1	44717206	44718527	Enhancers	Transient	Glu	H3K27ac
chr1	44721538	44722362	Promoters	Gradual_Open	Glu	H3K27ac
chr1	44730439	44731529	Promoters	Non-differential	Glu	H3K27ac
chr1	44733382	44734155	Enhancers	Non-differential	Glu	H3K27ac
chr1	44739163	44739662	Promoters	Non-differential	Glu	H3K27ac
chr1	44774860	44775468	Promoters	Non-differential	Glu	H3K27ac
chr1	44775596	44776912	Promoters	Gradual_Close	Glu	H3K27ac
chr1	44786429	44787014	Enhancers	Non-differential	Glu	H3K27ac
chr1	44799625	44800213	Promoters	Non-differential	Glu	H3K27ac
chr1	44800365	44801200	Promoters	Non-differential	Glu	H3K27ac
chr1	44801890	44802539	Promoters	Fast_Close	Glu	H3K27ac
chr1	44806894	44814459	Promoters	Non-differential	Glu	H3K27ac
chr1	44819102	44821005	Promoters	Non-differential	Glu	H3K27ac
chr1	44822016	44822995	Promoters	Fast_Close	Glu	H3K27ac
chr1	44829483	44829992	Enhancers	Transient	Glu	H3K27ac
chr1	44830722	44831498	Enhancers	Transient	Glu	H3K27ac
chr1	44836090	44836750	Enhancers	Non-differential	Glu	H3K27ac
chr1	44839098	44840182	Enhancers	Non-differential	Glu	H3K27ac
chr1	44841283	44844291	Promoters	Non-differential	Glu	H3K27ac
chr1	44846981	44847385	Enhancers	Non-differential	Glu	H3K27ac
chr1	44847730	44849732	Enhancers	Non-differential	Glu	H3K27ac
chr1	44859991	44862535	Enhancers	Fast_Close	Glu	H3K27ac
chr1	44880944	44882468	Enhancers	Gradual_Open	Glu	H3K27ac
chr1	44883766	44885711	Enhancers	Gradual_Open	Glu	H3K27ac
chr1	44902109	44904733	Enhancers	Fast_Close	Glu	H3K27ac
chr1	44904907	44906019	Enhancers	Fast_Close	Glu	H3K27ac
chr1	44924886	44925755	Promoters	Fast_Close	Glu	H3K27ac
chr1	44943511	44948478	Enhancers	Non-differential	Glu	H3K27ac
chr1	44948963	44949462	Enhancers	Fast_Close	Glu	H3K27ac
chr1	44986177	44986575	Promoters	Non-differential	Glu	H3K27ac
chr1	44986698	44986993	Promoters	Non-differential	Glu	H3K27ac
chr1	45009954	45012046	Promoters	Non-differential	Glu	H3K27ac
chr1	45012184	45013869	Promoters	Non-differential	Glu	H3K27ac
chr1	45014075	45015590	Promoters	Non-differential	Glu	H3K27ac
chr1	45018082	45018406	Enhancers	Non-differential	Glu	H3K27ac
chr1	45018910	45019359	Enhancers	Non-differential	Glu	H3K27ac
chr1	45096249	45097372	Enhancers	Gradual_Close	Glu	H3K27ac
chr1	45097996	45098584	Enhancers	Gradual_Close	Glu	H3K27ac
chr1	45134195	45135908	Enhancers	Gradual_Close	Glu	H3K27ac
chr1	45204643	45207568	Promoters	Non-differential	Glu	H3K27ac
chr1	45297646	45297845	Enhancers	Non-differential	Glu	H3K27ac
chr1	45301863	45302309	Enhancers	Non-differential	Glu	H3K27ac
chr1	45302959	45304945	Promoters	Gradual_Open	Glu	H3K27ac
chr1	45339140	45341607	Promoters	Non-differential	Glu	H3K27ac
chr1	45344302	45346426	Enhancers	Gradual_Open	Glu	H3K27ac
chr1	45360078	45361420	Enhancers	Fast_Close	Glu	H3K27ac
chr1	45377942	45379204	Enhancers	Fast_Close	Glu	H3K27ac
chr1	45397343	45398088	Enhancers	Non-differential	Glu	H3K27ac
chr1	45456595	45457153	Promoters	Non-differential	Glu	H3K27ac
chr1	45457232	45460966	Promoters	Fast_Close	Glu	H3K27ac
chr1	45485990	45489513	Enhancers	Fast_Close	Glu	H3K27ac
chr1	45490295	45491168	Promoters	Gradual_Close	Glu	H3K27ac
chr1	45500284	45502217	Promoters	Fast_Open	Glu	H3K27ac
chr1	45507368	45509261	Promoters	Transient	Glu	H3K27ac
chr1	45510393	45510924	Promoters	Non-differential	Glu	H3K27ac
chr1	45510933	45513527	Enhancers	Non-differential	Glu	H3K27ac
chr1	45513676	45514102	Enhancers	Non-differential	Glu	H3K27ac
chr1	45515664	45516652	Enhancers	Non-differential	Glu	H3K27ac
chr1	45518540	45519845	Enhancers	Non-differential	Glu	H3K27ac
chr1	45520840	45523062	Promoters	Fast_Open	Glu	H3K27ac
chr1	45550244	45551470	Promoters	Non-differential	Glu	H3K27ac
chr1	45569690	45570197	Promoters	Gradual_Open	Glu	H3K27ac
chr1	45583581	45585036	Promoters	Gradual_Close	Glu	H3K27ac
chr1	45606025	45608099	Enhancers	Gradual_Open	Glu	H3K27ac
chr1	45608252	45609133	Promoters	Gradual_Open	Glu	H3K27ac
chr1	45620492	45622234	Promoters	Gradual_Open	Glu	H3K27ac
chr1	45623814	45624609	Promoters	Non-differential	Glu	H3K27ac
chr1	45625949	45626938	Enhancers	Fast_Close	Glu	H3K27ac
chr1	45627871	45628697	Enhancers	Gradual_Close	Glu	H3K27ac
chr1	45628987	45629477	Promoters	Transient	Glu	H3K27ac
chr1	45630323	45631064	Promoters	Fast_Close	Glu	H3K27ac
chr1	45686040	45687086	Promoters	Non-differential	Glu	H3K27ac
chr1	45687271	45688814	Promoters	Non-differential	Glu	H3K27ac
chr1	45749850	45751665	Promoters	Non-differential	Glu	H3K27ac
chr1	45802833	45803645	Promoters	Non-differential	Glu	H3K27ac
chr1	45804064	45804574	Promoters	Fast_Close	Glu	H3K27ac
chr1	45862665	45866033	Enhancers	Fast_Close	Glu	H3K27ac
chr1	45867476	45868200	Enhancers	Fast_Close	Glu	H3K27ac
chr1	45923049	45923697	Enhancers	Fast_Close	Glu	H3K27ac
chr1	45925034	45926045	Enhancers	Non-differential	Glu	H3K27ac
chr1	46027866	46029284	Promoters	Transient	Glu	H3K27ac
chr1	46030020	46030988	Promoters	Fast_Close	Glu	H3K27ac
chr1	46031244	46032871	Promoters	Fast_Close	Glu	H3K27ac
chr1	46033381	46038408	Promoters	Transient	Glu	H3K27ac
chr1	46041875	46042637	Enhancers	Fast_Close	Glu	H3K27ac
chr1	46108198	46110614	Enhancers	Gradual_Open	Glu	H3K27ac
chr1	46110695	46114999	Enhancers	Gradual_Open	Glu	H3K27ac
chr1	46130240	46134629	Promoters	Non-differential	Glu	H3K27ac
chr1	46134866	46135829	Promoters	Non-differential	Glu	H3K27ac
chr1	46155049	46156885	Enhancers	Fast_Close	Glu	H3K27ac
chr1	46166248	46167725	Enhancers	Gradual_Open	Glu	H3K27ac
chr1	46171134	46172073	Enhancers	Gradual_Open	Glu	H3K27ac
chr1	46172334	46175846	Promoters	Gradual_Open	Glu	H3K27ac
chr1	46183151	46183631	Promoters	Gradual_Open	Glu	H3K27ac
chr1	46183633	46184477	Promoters	Fast_Close	Glu	H3K27ac
chr1	46184810	46186441	Promoters	Fast_Close	Glu	H3K27ac
chr1	46188793	46189363	Promoters	Fast_Close	Glu	H3K27ac
chr1	46190881	46191677	Promoters	Gradual_Open	Glu	H3K27ac
chr1	46196994	46199782	Promoters	Non-differential	Glu	H3K27ac
chr1	46200202	46200744	Enhancers	Gradual_Close	Glu	H3K27ac
chr1	46201771	46208653	Promoters	Non-differential	Glu	H3K27ac
chr1	46208906	46210038	Enhancers	Non-differential	Glu	H3K27ac
chr1	46210211	46211619	Enhancers	Non-differential	Glu	H3K27ac
chr1	46218115	46224730	Promoters	Gradual_Close	Glu	H3K27ac
chr1	46224949	46225250	Enhancers	Non-differential	Glu	H3K27ac
chr1	46225374	46226561	Enhancers	Gradual_Open	Glu	H3K27ac
chr1	46274448	46275824	Enhancers	Gradual_Open	Glu	H3K27ac
chr1	46277350	46279143	Enhancers	Non-differential	Glu	H3K27ac
chr1	46279185	46279729	Enhancers	Non-differential	Glu	H3K27ac
chr1	46284752	46286258	Promoters	Fast_Close	Glu	H3K27ac
chr1	46288195	46289337	Enhancers	Gradual_Open	Glu	H3K27ac
chr1	46289698	46290476	Enhancers	Gradual_Open	Glu	H3K27ac
chr1	46291112	46291538	Enhancers	Gradual_Open	Glu	H3K27ac
chr1	46295081	46295654	Enhancers	Gradual_Open	Glu	H3K27ac
chr1	46298455	46299155	Promoters	Gradual_Open	Glu	H3K27ac
chr1	46299162	46299613	Promoters	Gradual_Open	Glu	H3K27ac
chr1	46299956	46304551	Promoters	Non-differential	Glu	H3K27ac
chr1	46339335	46341941	Promoters	Non-differential	Glu	H3K27ac
chr1	46360623	46362912	Enhancers	Gradual_Open	Glu	H3K27ac
chr1	46393882	46397605	Promoters	Gradual_Open	Glu	H3K27ac
chr1	46398121	46398569	Enhancers	Gradual_Open	Glu	H3K27ac
chr1	46398927	46402366	Enhancers	Gradual_Open	Glu	H3K27ac
chr1	46405564	46406521	Promoters	Transient	Glu	H3K27ac
chr1	46406667	46407294	Promoters	Transient	Glu	H3K27ac
chr1	46409789	46411632	Promoters	Gradual_Open	Glu	H3K27ac
chr1	46412654	46414321	Enhancers	Transient	Glu	H3K27ac
chr1	46466060	46467177	Enhancers	Non-differential	Glu	H3K27ac
chr1	46527384	46533936	Enhancers	Fast_Open	Glu	H3K27ac
chr1	46539640	46541524	Promoters	Gradual_Open	Glu	H3K27ac
chr1	46541772	46544380	Promoters	Non-differential	Glu	H3K27ac
chr1	46548800	46551429	Promoters	Non-differential	Glu	H3K27ac
chr1	46552771	46553162	Enhancers	Non-differential	Glu	H3K27ac
chr1	46554010	46555566	Enhancers	Gradual_Open	Glu	H3K27ac
chr1	46555958	46561339	Enhancers	Gradual_Open	Glu	H3K27ac
chr1	46571056	46573646	Promoters	Gradual_Open	Glu	H3K27ac
chr1	46575527	46577013	Enhancers	Gradual_Open	Glu	H3K27ac
chr1	46582840	46583105	Enhancers	Non-differential	Glu	H3K27ac
chr1	46583341	46584937	Promoters	Non-differential	Glu	H3K27ac
chr1	46585324	46585855	Promoters	Non-differential	Glu	H3K27ac
chr1	46589005	46589721	Enhancers	Non-differential	Glu	H3K27ac
chr1	46598210	46605146	Promoters	Fast_Open	Glu	H3K27ac
chr1	46607462	46608482	Enhancers	Gradual_Open	Glu	H3K27ac
chr1	46625198	46625778	Enhancers	Non-differential	Glu	H3K27ac
chr1	46637496	46638312	Enhancers	Gradual_Open	Glu	H3K27ac
chr1	46643237	46644471	Promoters	Fast_Close	Glu	H3K27ac
chr1	46652817	46654507	Enhancers	Fast_Open	Glu	H3K27ac
chr1	46655171	46657736	Promoters	Gradual_Open	Glu	H3K27ac
chr1	46667092	46669639	Promoters	Non-differential	Glu	H3K27ac
chr1	46674885	46675896	Promoters	Non-differential	Glu	H3K27ac
chr1	46675914	46676360	Enhancers	Non-differential	Glu	H3K27ac
chr1	46690677	46692810	Promoters	Non-differential	Glu	H3K27ac
chr1	46718834	46719788	Promoters	Non-differential	Glu	H3K27ac
chr1	46982901	46983185	Enhancers	Transient	Glu	H3K27ac
chr1	47023026	47025218	Promoters	Non-differential	Glu	H3K27ac
chr1	47040164	47040582	Enhancers	Fast_Open	Glu	H3K27ac
chr1	47040713	47042142	Enhancers	Fast_Open	Glu	H3K27ac
chr1	47067193	47068182	Promoters	Fast_Open	Glu	H3K27ac
chr1	47068691	47069339	Enhancers	Fast_Open	Glu	H3K27ac
chr1	47178028	47179257	Promoters	Gradual_Open	Glu	H3K27ac
chr1	47179379	47179706	Promoters	Gradual_Open	Glu	H3K27ac
chr1	47314505	47314928	Promoters	Non-differential	Glu	H3K27ac
chr1	47332574	47335166	Promoters	Non-differential	Glu	H3K27ac
chr1	47759961	47760494	Enhancers	Non-differential	Glu	H3K27ac
chr1	47760552	47761062	Enhancers	Non-differential	Glu	H3K27ac
chr1	47776302	47777288	Enhancers	Gradual_Open	Glu	H3K27ac
chr1	47986941	47987520	Enhancers	Non-differential	Glu	H3K27ac
chr1	48048323	48048499	Enhancers	Fast_Open	Glu	H3K27ac
chr1	48069237	48070061	Enhancers	Gradual_Open	Glu	H3K27ac
chr1	48214768	48215518	Enhancers	Gradual_Open	Glu	H3K27ac
chr1	48261772	48262720	Promoters	Gradual_Open	Glu	H3K27ac
chr1	48263361	48263694	Promoters	Fast_Open	Glu	H3K27ac
chr1	48297980	48298835	Enhancers	Gradual_Close	Glu	H3K27ac
chr1	48470216	48473044	Promoters	Fast_Open	Glu	H3K27ac
chr1	48493769	48496542	Enhancers	Fast_Open	Glu	H3K27ac
chr1	48547068	48552013	Promoters	Fast_Open	Glu	H3K27ac
chr1	48552290	48554697	Promoters	Fast_Open	Glu	H3K27ac
chr1	48555200	48557025	Enhancers	Fast_Open	Glu	H3K27ac
chr1	48572219	48573392	Enhancers	Fast_Open	Glu	H3K27ac
chr1	48591674	48593097	Enhancers	Fast_Open	Glu	H3K27ac
chr1	48595485	48596734	Enhancers	Fast_Open	Glu	H3K27ac
chr1	48602707	48603225	Enhancers	Gradual_Open	Glu	H3K27ac
chr1	48605099	48606823	Enhancers	Fast_Open	Glu	H3K27ac
chr1	48609406	48612610	Enhancers	Fast_Open	Glu	H3K27ac
chr1	48616160	48617987	Enhancers	Fast_Open	Glu	H3K27ac
chr1	48621853	48622442	Enhancers	Fast_Open	Glu	H3K27ac
chr1	48622589	48625034	Enhancers	Fast_Open	Glu	H3K27ac
chr1	48626444	48628775	Enhancers	Fast_Close	Glu	H3K27ac
chr1	48628922	48629695	Enhancers	Non-differential	Glu	H3K27ac
chr1	48632120	48633581	Enhancers	Gradual_Open	Glu	H3K27ac
chr1	48643331	48646540	Enhancers	Fast_Open	Glu	H3K27ac
chr1	48667147	48669887	Enhancers	Fast_Open	Glu	H3K27ac
chr1	48681305	48685208	Enhancers	Gradual_Open	Glu	H3K27ac
chr1	48687098	48689733	Enhancers	Fast_Open	Glu	H3K27ac
chr1	48691275	48695361	Enhancers	Fast_Open	Glu	H3K27ac
chr1	48700251	48700835	Enhancers	Fast_Open	Glu	H3K27ac
chr1	48700924	48701377	Enhancers	Fast_Open	Glu	H3K27ac
chr1	48702347	48703732	Enhancers	Fast_Open	Glu	H3K27ac
chr1	48729050	48741992	Enhancers	Fast_Open	Glu	H3K27ac
chr1	48744396	48744964	Enhancers	Gradual_Open	Glu	H3K27ac
chr1	48745167	48747143	Enhancers	Gradual_Open	Glu	H3K27ac
chr1	48747291	48750019	Enhancers	Gradual_Open	Glu	H3K27ac
chr1	48750337	48751649	Enhancers	Gradual_Open	Glu	H3K27ac
chr1	48753841	48754544	Enhancers	Gradual_Open	Glu	H3K27ac
chr1	48755249	48755823	Enhancers	Gradual_Open	Glu	H3K27ac
chr1	48760468	48763312	Enhancers	Fast_Open	Glu	H3K27ac
chr1	48763502	48764262	Enhancers	Fast_Open	Glu	H3K27ac
chr1	48764478	48765436	Enhancers	Fast_Open	Glu	H3K27ac
chr1	48768848	48769444	Enhancers	Gradual_Open	Glu	H3K27ac
chr1	48769960	48771616	Enhancers	Fast_Open	Glu	H3K27ac
chr1	48771870	48779215	Promoters	Fast_Open	Glu	H3K27ac
chr1	48786754	48791665	Enhancers	Fast_Open	Glu	H3K27ac
chr1	48793802	48795153	Enhancers	Gradual_Open	Glu	H3K27ac
chr1	48822655	48826305	Enhancers	Fast_Open	Glu	H3K27ac
chr1	48827050	48828012	Enhancers	Fast_Open	Glu	H3K27ac
chr1	48828899	48834677	Enhancers	Fast_Open	Glu	H3K27ac
chr1	48852362	48855628	Enhancers	Fast_Open	Glu	H3K27ac
chr1	48855709	48857915	Enhancers	Fast_Open	Glu	H3K27ac
chr1	48858117	48862278	Enhancers	Fast_Open	Glu	H3K27ac
chr1	48866672	48867284	Enhancers	Gradual_Open	Glu	H3K27ac
chr1	48867402	48876869	Enhancers	Fast_Open	Glu	H3K27ac
chr1	48878115	48879375	Enhancers	Fast_Open	Glu	H3K27ac
chr1	48895105	48895421	Enhancers	Non-differential	Glu	H3K27ac
chr1	48895594	48896022	Enhancers	Gradual_Open	Glu	H3K27ac
chr1	48899833	48900372	Enhancers	Non-differential	Glu	H3K27ac
chr1	48906188	48909682	Enhancers	Fast_Open	Glu	H3K27ac
chr1	48913300	48913663	Enhancers	Gradual_Open	Glu	H3K27ac
chr1	48914624	48917176	Enhancers	Gradual_Open	Glu	H3K27ac
chr1	48917342	48921224	Enhancers	Fast_Open	Glu	H3K27ac
chr1	48942044	48944721	Enhancers	Gradual_Open	Glu	H3K27ac
chr1	48946035	48950171	Enhancers	Fast_Open	Glu	H3K27ac
chr1	48950264	48951951	Enhancers	Fast_Open	Glu	H3K27ac
chr1	48952201	48956387	Enhancers	Fast_Open	Glu	H3K27ac
chr1	48965114	48966675	Enhancers	Gradual_Open	Glu	H3K27ac
chr1	48968066	48969426	Enhancers	Gradual_Open	Glu	H3K27ac
chr1	48985084	48985629	Enhancers	Fast_Open	Glu	H3K27ac
chr1	48986423	48987115	Enhancers	Fast_Open	Glu	H3K27ac
chr1	48987535	48988699	Enhancers	Transient	Glu	H3K27ac
chr1	49046065	49046283	Promoters	Fast_Open	Glu	H3K27ac
chr1	49049438	49049829	Enhancers	Gradual_Open	Glu	H3K27ac
chr1	49050009	49053101	Enhancers	Fast_Open	Glu	H3K27ac
chr1	49065078	49066348	Enhancers	Fast_Open	Glu	H3K27ac
chr1	49066545	49068106	Enhancers	Fast_Open	Glu	H3K27ac
chr1	49087645	49089539	Enhancers	Gradual_Open	Glu	H3K27ac
chr1	49089720	49090340	Enhancers	Fast_Open	Glu	H3K27ac
chr1	49146776	49147356	Enhancers	Fast_Open	Glu	H3K27ac
chr1	49147578	49148307	Enhancers	Fast_Open	Glu	H3K27ac
chr1	49154772	49155978	Enhancers	Fast_Open	Glu	H3K27ac
chr1	49170748	49173105	Enhancers	Non-differential	Glu	H3K27ac
chr1	49177016	49178019	Enhancers	Fast_Open	Glu	H3K27ac
chr1	49178272	49189632	Enhancers	Fast_Open	Glu	H3K27ac
chr1	49189714	49191312	Enhancers	Fast_Open	Glu	H3K27ac
chr1	49214193	49215760	Enhancers	Gradual_Close	Glu	H3K27ac
chr1	49228628	49228989	Enhancers	Non-differential	Glu	H3K27ac
chr1	49253006	49253526	Enhancers	Fast_Open	Glu	H3K27ac
chr1	49268961	49270661	Enhancers	Non-differential	Glu	H3K27ac
chr1	49288391	49289937	Enhancers	Fast_Open	Glu	H3K27ac
chr1	49290064	49300123	Enhancers	Fast_Open	Glu	H3K27ac
chr1	49300446	49301264	Enhancers	Fast_Open	Glu	H3K27ac
chr1	49315741	49316136	Enhancers	Gradual_Open	Glu	H3K27ac
chr1	49396816	49397254	Enhancers	Gradual_Close	Glu	H3K27ac
chr1	49416839	49417785	Enhancers	Gradual_Open	Glu	H3K27ac
chr1	49417888	49418785	Enhancers	Fast_Open	Glu	H3K27ac
chr1	49419173	49425061	Enhancers	Fast_Open	Glu	H3K27ac
chr1	49429430	49429804	Enhancers	Gradual_Open	Glu	H3K27ac
chr1	49435784	49436531	Enhancers	Transient	Glu	H3K27ac
chr1	49436834	49437256	Enhancers	Non-differential	Glu	H3K27ac
chr1	49449323	49451709	Enhancers	Non-differential	Glu	H3K27ac
chr1	49452735	49453065	Enhancers	Fast_Open	Glu	H3K27ac
chr1	49525124	49528576	Enhancers	Fast_Open	Glu	H3K27ac
chr1	49604995	49606619	Enhancers	Gradual_Close	Glu	H3K27ac
chr1	49638653	49639195	Enhancers	Gradual_Open	Glu	H3K27ac
chr1	49639338	49640976	Enhancers	Gradual_Open	Glu	H3K27ac
chr1	49647268	49647884	Enhancers	Fast_Open	Glu	H3K27ac
chr1	49683855	49684217	Enhancers	Non-differential	Glu	H3K27ac
chr1	49741222	49741605	Enhancers	Fast_Open	Glu	H3K27ac
chr1	49776117	49776598	Enhancers	Non-differential	Glu	H3K27ac
chr1	49886209	49887107	Enhancers	Gradual_Close	Glu	H3K27ac
chr1	49973070	49973348	Enhancers	Fast_Open	Glu	H3K27ac
chr1	49973770	49977007	Enhancers	Fast_Open	Glu	H3K27ac
chr1	50022519	50025119	Promoters	Fast_Open	Glu	H3K27ac
chr1	50047519	50049330	Promoters	Gradual_Open	Glu	H3K27ac
chr1	50065560	50067638	Enhancers	Gradual_Open	Glu	H3K27ac
chr1	50086561	50087168	Enhancers	Gradual_Close	Glu	H3K27ac
chr1	50091388	50091664	Enhancers	Non-differential	Glu	H3K27ac
chr1	50105655	50107126	Promoters	Fast_Open	Glu	H3K27ac
chr1	50107697	50113249	Promoters	Non-differential	Glu	H3K27ac
chr1	50113269	50115462	Enhancers	Gradual_Open	Glu	H3K27ac
chr1	50115526	50116811	Enhancers	Fast_Open	Glu	H3K27ac
chr1	50117606	50117900	Enhancers	Non-differential	Glu	H3K27ac
chr1	50131833	50132874	Enhancers	Non-differential	Glu	H3K27ac
chr1	50134604	50135629	Enhancers	Gradual_Open	Glu	H3K27ac
chr1	50135698	50136053	Enhancers	Gradual_Open	Glu	H3K27ac
chr1	50139085	50142055	Enhancers	Gradual_Open	Glu	H3K27ac
chr1	50143370	50145874	Enhancers	Fast_Open	Glu	H3K27ac
chr1	50145880	50149214	Enhancers	Fast_Open	Glu	H3K27ac
chr1	50150190	50150844	Enhancers	Fast_Open	Glu	H3K27ac
chr1	50150869	50154153	Enhancers	Fast_Open	Glu	H3K27ac
chr1	50155230	50158345	Enhancers	Gradual_Open	Glu	H3K27ac
chr1	50173322	50180006	Promoters	Fast_Open	Glu	H3K27ac
chr1	50180963	50181716	Enhancers	Gradual_Open	Glu	H3K27ac
chr1	50190427	50193950	Enhancers	Non-differential	Glu	H3K27ac
chr1	50194639	50194974	Enhancers	Non-differential	Glu	H3K27ac
chr1	50195641	50197148	Enhancers	Non-differential	Glu	H3K27ac
chr1	50197890	50198930	Enhancers	Non-differential	Glu	H3K27ac
chr1	50205583	50206826	Enhancers	Non-differential	Glu	H3K27ac
chr1	50236459	50237724	Enhancers	Non-differential	Glu	H3K27ac
chr1	50251604	50252863	Promoters	Fast_Close	Glu	H3K27ac
chr1	50279011	50280460	Promoters	Fast_Open	Glu	H3K27ac
chr1	50305509	50306118	Enhancers	Fast_Open	Glu	H3K27ac
chr1	50306231	50307037	Enhancers	Fast_Open	Glu	H3K27ac
chr1	50330813	50338342	Enhancers	Fast_Open	Glu	H3K27ac
chr1	50368402	50368798	Enhancers	Non-differential	Glu	H3K27ac
chr1	50400864	50401448	Enhancers	Gradual_Close	Glu	H3K27ac
chr1	50441357	50441922	Enhancers	Fast_Open	Glu	H3K27ac
chr1	50442448	50444645	Enhancers	Non-differential	Glu	H3K27ac
chr1	50450995	50452667	Enhancers	Fast_Open	Glu	H3K27ac
chr1	50513878	50514574	Enhancers	Gradual_Close	Glu	H3K27ac
chr1	50514795	50515770	Enhancers	Gradual_Close	Glu	H3K27ac
chr1	50518673	50519342	Enhancers	Gradual_Close	Glu	H3K27ac
chr1	50519502	50520348	Enhancers	Gradual_Close	Glu	H3K27ac
chr1	50704865	50706489	Promoters	Gradual_Open	Glu	H3K27ac
chr1	50766864	50767146	Enhancers	Non-differential	Glu	H3K27ac
chr1	50767282	50768521	Enhancers	Gradual_Close	Glu	H3K27ac
chr1	50822962	50823566	Enhancers	Gradual_Close	Glu	H3K27ac
chr1	50931315	50932172	Enhancers	Non-differential	Glu	H3K27ac
chr1	50959321	50961012	Promoters	Non-differential	Glu	H3K27ac
chr1	50967994	50968707	Promoters	Non-differential	Glu	H3K27ac
chr1	50969211	50970401	Promoters	Non-differential	Glu	H3K27ac
chr1	50976931	50978171	Enhancers	Non-differential	Glu	H3K27ac
chr1	51055121	51056252	Enhancers	Fast_Close	Glu	H3K27ac
chr1	51220224	51220457	Enhancers	Transient	Glu	H3K27ac
chr1	51234807	51238829	Promoters	Non-differential	Glu	H3K27ac
chr1	51239902	51240553	Enhancers	Non-differential	Glu	H3K27ac
chr1	51240772	51242193	Enhancers	Non-differential	Glu	H3K27ac
chr1	51242315	51242888	Enhancers	Non-differential	Glu	H3K27ac
chr1	51246285	51247141	Enhancers	Non-differential	Glu	H3K27ac
chr1	51248218	51249762	Enhancers	Gradual_Open	Glu	H3K27ac
chr1	51250275	51250659	Enhancers	Gradual_Open	Glu	H3K27ac
chr1	51251980	51257036	Enhancers	Gradual_Open	Glu	H3K27ac
chr1	51257510	51260048	Enhancers	Non-differential	Glu	H3K27ac
chr1	51260255	51269508	Promoters	Gradual_Close	Glu	H3K27ac
chr1	51269653	51269992	Promoters	Non-differential	Glu	H3K27ac
chr1	51276024	51276672	Enhancers	Fast_Close	Glu	H3K27ac
chr1	51281731	51283463	Enhancers	Non-differential	Glu	H3K27ac
chr1	51289575	51290597	Enhancers	Gradual_Open	Glu	H3K27ac
chr1	51296345	51296753	Promoters	Non-differential	Glu	H3K27ac
chr1	51296833	51297706	Promoters	Non-differential	Glu	H3K27ac
chr1	51313845	51314409	Enhancers	Non-differential	Glu	H3K27ac
chr1	51331463	51331737	Promoters	Gradual_Open	Glu	H3K27ac
chr1	51381109	51381780	Promoters	Fast_Close	Glu	H3K27ac
chr1	51381960	51382585	Promoters	Gradual_Close	Glu	H3K27ac
chr1	51408765	51411780	Enhancers	Gradual_Close	Glu	H3K27ac
chr1	51411917	51419430	Enhancers	Gradual_Open	Glu	H3K27ac
chr1	51419443	51422141	Promoters	Non-differential	Glu	H3K27ac
chr1	51422231	51425447	Promoters	Non-differential	Glu	H3K27ac
chr1	51444384	51445312	Enhancers	Gradual_Open	Glu	H3K27ac
chr1	51505903	51506705	Enhancers	Non-differential	Glu	H3K27ac
chr1	51506868	51507401	Enhancers	Non-differential	Glu	H3K27ac
chr1	51509885	51510365	Enhancers	Gradual_Open	Glu	H3K27ac
chr1	51517248	51518825	Promoters	Gradual_Open	Glu	H3K27ac
chr1	51518872	51520343	Promoters	Non-differential	Glu	H3K27ac
chr1	51520396	51520838	Enhancers	Non-differential	Glu	H3K27ac
chr1	51535272	51535422	Enhancers	Gradual_Open	Glu	H3K27ac
chr1	51616731	51617904	Promoters	Gradual_Close	Glu	H3K27ac
chr1	51624717	51625352	Enhancers	Gradual_Close	Glu	H3K27ac
chr1	51668827	51670211	Enhancers	Non-differential	Glu	H3K27ac
chr1	51686349	51687004	Enhancers	Non-differential	Glu	H3K27ac
chr1	51780944	51796740	Promoters	Non-differential	Glu	H3K27ac
chr1	51797430	51798405	Enhancers	Non-differential	Glu	H3K27ac
chr1	51799309	51800969	Promoters	Non-differential	Glu	H3K27ac
chr1	51804097	51804511	Enhancers	Gradual_Open	Glu	H3K27ac
chr1	51804705	51805403	Enhancers	Non-differential	Glu	H3K27ac
chr1	51805574	51806903	Enhancers	Non-differential	Glu	H3K27ac
chr1	51866600	51867589	Enhancers	Gradual_Close	Glu	H3K27ac
chr1	51874978	51875557	Enhancers	Fast_Open	Glu	H3K27ac
chr1	51877782	51878894	Promoters	Non-differential	Glu	H3K27ac
chr1	51878990	51879951	Promoters	Non-differential	Glu	H3K27ac
chr1	51921808	51922457	Enhancers	Gradual_Open	Glu	H3K27ac
chr1	51944436	51948738	Enhancers	Non-differential	Glu	H3K27ac
chr1	51962677	51963392	Enhancers	Gradual_Open	Glu	H3K27ac
chr1	51988674	51989160	Enhancers	Gradual_Close	Glu	H3K27ac
chr1	51989401	51989896	Promoters	Non-differential	Glu	H3K27ac
chr1	51990141	51990549	Promoters	Gradual_Close	Glu	H3K27ac
chr1	52032761	52034840	Promoters	Non-differential	Glu	H3K27ac
chr1	52054880	52058130	Promoters	Non-differential	Glu	H3K27ac
chr1	52058588	52060534	Enhancers	Gradual_Close	Glu	H3K27ac
chr1	52068200	52069259	Enhancers	Fast_Close	Glu	H3K27ac
chr1	52076670	52077337	Enhancers	Fast_Close	Glu	H3K27ac
chr1	52139069	52143406	Promoters	Gradual_Open	Glu	H3K27ac
chr1	52152494	52155139	Enhancers	Gradual_Open	Glu	H3K27ac
chr1	52158018	52158602	Enhancers	Non-differential	Glu	H3K27ac
chr1	52193847	52195594	Enhancers	Fast_Close	Glu	H3K27ac
chr1	52195802	52196662	Enhancers	Fast_Close	Glu	H3K27ac
chr1	52196838	52199571	Enhancers	Fast_Close	Glu	H3K27ac
chr1	52203322	52206023	Enhancers	Fast_Close	Glu	H3K27ac
chr1	52214626	52215251	Enhancers	Fast_Close	Glu	H3K27ac
chr1	52215878	52216877	Enhancers	Non-differential	Glu	H3K27ac
chr1	52233185	52234826	Enhancers	Gradual_Close	Glu	H3K27ac
chr1	52256395	52258033	Enhancers	Fast_Close	Glu	H3K27ac
chr1	52281356	52281865	Enhancers	Fast_Close	Glu	H3K27ac
chr1	52294604	52295234	Promoters	Non-differential	Glu	H3K27ac
chr1	52295303	52295772	Promoters	Gradual_Close	Glu	H3K27ac
chr1	52296241	52296756	Promoters	Non-differential	Glu	H3K27ac
chr1	52318250	52318610	Enhancers	Gradual_Close	Glu	H3K27ac
chr1	52318841	52322916	Enhancers	Fast_Close	Glu	H3K27ac
chr1	52323405	52323776	Enhancers	Gradual_Open	Glu	H3K27ac
chr1	52325159	52326544	Enhancers	Fast_Close	Glu	H3K27ac
chr1	52327101	52328676	Enhancers	Fast_Close	Glu	H3K27ac
chr1	52344576	52347867	Enhancers	Fast_Close	Glu	H3K27ac
chr1	52347957	52362827	Promoters	Non-differential	Glu	H3K27ac
chr1	52364839	52367047	Promoters	Non-differential	Glu	H3K27ac
chr1	52368145	52369372	Enhancers	Non-differential	Glu	H3K27ac
chr1	52404522	52405355	Promoters	Non-differential	Glu	H3K27ac
chr1	52423673	52424618	Enhancers	Non-differential	Glu	H3K27ac
chr1	52424687	52424951	Enhancers	Non-differential	Glu	H3K27ac
chr1	52424998	52425324	Enhancers	Non-differential	Glu	H3K27ac
chr1	52456548	52457607	Enhancers	Non-differential	Glu	H3K27ac
chr1	52457610	52458929	Enhancers	Non-differential	Glu	H3K27ac
chr1	52470747	52471490	Enhancers	Gradual_Close	Glu	H3K27ac
chr1	52474550	52476223	Enhancers	Gradual_Close	Glu	H3K27ac
chr1	52476502	52477067	Enhancers	Fast_Close	Glu	H3K27ac
chr1	52482455	52482768	Enhancers	Gradual_Open	Glu	H3K27ac
chr1	52551507	52555245	Promoters	Gradual_Close	Glu	H3K27ac
chr1	52565739	52566428	Enhancers	Gradual_Close	Glu	H3K27ac
chr1	52567261	52569790	Enhancers	Gradual_Close	Glu	H3K27ac
chr1	52574155	52574710	Enhancers	Non-differential	Glu	H3K27ac
chr1	52574818	52575262	Enhancers	Non-differential	Glu	H3K27ac
chr1	52591763	52592555	Enhancers	Fast_Close	Glu	H3K27ac
chr1	52592688	52593686	Enhancers	Gradual_Close	Glu	H3K27ac
chr1	52601913	52604595	Promoters	Non-differential	Glu	H3K27ac
chr1	52605195	52605508	Enhancers	Fast_Close	Glu	H3K27ac
chr1	52659786	52661184	Enhancers	Fast_Close	Glu	H3K27ac
chr1	52662538	52664160	Enhancers	Fast_Close	Glu	H3K27ac
chr1	52686014	52686327	Enhancers	Non-differential	Glu	H3K27ac
chr1	52686661	52687886	Enhancers	Non-differential	Glu	H3K27ac
chr1	52697805	52699137	Promoters	Non-differential	Glu	H3K27ac
chr1	52700550	52701032	Enhancers	Non-differential	Glu	H3K27ac
chr1	52702525	52704009	Enhancers	Non-differential	Glu	H3K27ac
chr1	52709036	52709789	Enhancers	Gradual_Close	Glu	H3K27ac
chr1	52714871	52715858	Promoters	Gradual_Close	Glu	H3K27ac
chr1	52725878	52727453	Promoters	Non-differential	Glu	H3K27ac
chr1	52752074	52752636	Enhancers	Non-differential	Glu	H3K27ac
chr1	52770471	52772262	Enhancers	Non-differential	Glu	H3K27ac
chr1	52795920	52796846	Enhancers	Gradual_Close	Glu	H3K27ac
chr1	52875105	52875368	Enhancers	Non-differential	Glu	H3K27ac
chr1	52926764	52928394	Promoters	Non-differential	Glu	H3K27ac
chr1	52946913	52947900	Enhancers	Gradual_Open	Glu	H3K27ac
chr1	52996443	52997089	Enhancers	Fast_Close	Glu	H3K27ac
chr1	53014651	53015457	Promoters	Non-differential	Glu	H3K27ac
chr1	53046497	53050888	Enhancers	Gradual_Close	Glu	H3K27ac
chr1	53134953	53136140	Enhancers	Fast_Close	Glu	H3K27ac
chr1	53138745	53141445	Enhancers	Fast_Close	Glu	H3K27ac
chr1	53184702	53185553	Enhancers	Fast_Close	Glu	H3K27ac
chr1	53186167	53187925	Enhancers	Non-differential	Glu	H3K27ac
chr1	53195357	53197901	Promoters	Non-differential	Glu	H3K27ac
chr1	53219320	53221371	Promoters	Non-differential	Glu	H3K27ac
chr1	53238136	53239315	Promoters	Non-differential	Glu	H3K27ac
chr1	53249528	53249926	Enhancers	Fast_Close	Glu	H3K27ac
chr1	53264575	53265363	Enhancers	Fast_Close	Glu	H3K27ac
chr1	53265424	53266046	Promoters	Fast_Close	Glu	H3K27ac
chr1	53272257	53274388	Promoters	Fast_Close	Glu	H3K27ac
chr1	53275331	53276547	Promoters	Fast_Close	Glu	H3K27ac
chr1	53278034	53283386	Promoters	Gradual_Close	Glu	H3K27ac
chr1	53284278	53297759	Promoters	Fast_Close	Glu	H3K27ac
chr1	53297903	53300941	Enhancers	Gradual_Close	Glu	H3K27ac
chr1	53303184	53315657	Promoters	Non-differential	Glu	H3K27ac
chr1	53315750	53318154	Enhancers	Non-differential	Glu	H3K27ac
chr1	53318256	53318874	Enhancers	Gradual_Close	Glu	H3K27ac
chr1	53319101	53321026	Enhancers	Non-differential	Glu	H3K27ac
chr1	53321627	53322144	Enhancers	Non-differential	Glu	H3K27ac
chr1	53326735	53330058	Promoters	Non-differential	Glu	H3K27ac
chr1	53381903	53383257	Enhancers	Non-differential	Glu	H3K27ac
chr1	53383472	53384151	Enhancers	Fast_Close	Glu	H3K27ac
chr1	53413408	53414276	Enhancers	Gradual_Open	Glu	H3K27ac
chr1	53415430	53416778	Enhancers	Fast_Close	Glu	H3K27ac
chr1	53477100	53478893	Enhancers	Non-differential	Glu	H3K27ac
chr1	53503117	53503737	Enhancers	Non-differential	Glu	H3K27ac
chr1	53572075	53574730	Enhancers	Gradual_Open	Glu	H3K27ac
chr1	53648082	53649038	Enhancers	Non-differential	Glu	H3K27ac
chr1	53656249	53657153	Enhancers	Fast_Close	Glu	H3K27ac
chr1	53727375	53728585	Enhancers	Non-differential	Glu	H3K27ac
chr1	53734488	53735344	Promoters	Gradual_Open	Glu	H3K27ac
chr1	53737005	53737473	Promoters	Fast_Open	Glu	H3K27ac
chr1	53737702	53739156	Promoters	Fast_Open	Glu	H3K27ac
chr1	53739375	53739588	Enhancers	Gradual_Open	Glu	H3K27ac
chr1	53753931	53754290	Enhancers	Gradual_Close	Glu	H3K27ac
chr1	53754450	53755274	Enhancers	Gradual_Close	Glu	H3K27ac
chr1	53837921	53838579	Promoters	Non-differential	Glu	H3K27ac
chr1	53838715	53839591	Promoters	Non-differential	Glu	H3K27ac
chr1	53889566	53889789	Promoters	Non-differential	Glu	H3K27ac
chr1	53889934	53890836	Promoters	Non-differential	Glu	H3K27ac
chr1	53894998	53898527	Promoters	Fast_Open	Glu	H3K27ac
chr1	53901172	53903413	Enhancers	Fast_Close	Glu	H3K27ac
chr1	53909431	53916611	Enhancers	Fast_Open	Glu	H3K27ac
chr1	53917043	53917654	Enhancers	Gradual_Open	Glu	H3K27ac
chr1	53940218	53940802	Promoters	Fast_Open	Glu	H3K27ac
chr1	53944713	53950819	Promoters	Non-differential	Glu	H3K27ac
chr1	53951633	53953046	Enhancers	Fast_Close	Glu	H3K27ac
chr1	53957123	53957472	Enhancers	Non-differential	Glu	H3K27ac
chr1	53963188	53964579	Enhancers	Gradual_Open	Glu	H3K27ac
chr1	53965980	53967096	Enhancers	Gradual_Open	Glu	H3K27ac
chr1	53967184	53967897	Enhancers	Gradual_Open	Glu	H3K27ac
chr1	53978287	53980222	Enhancers	Non-differential	Glu	H3K27ac
chr1	53981357	53982001	Enhancers	Gradual_Close	Glu	H3K27ac
chr1	54045144	54045392	Promoters	Non-differential	Glu	H3K27ac
chr1	54045488	54046161	Promoters	Gradual_Close	Glu	H3K27ac
chr1	54048216	54049999	Promoters	Fast_Close	Glu	H3K27ac
chr1	54051673	54054518	Promoters	Non-differential	Glu	H3K27ac
chr1	54070483	54071730	Enhancers	Non-differential	Glu	H3K27ac
chr1	54074145	54074413	Enhancers	Fast_Open	Glu	H3K27ac
chr1	54097895	54105593	Promoters	Non-differential	Glu	H3K27ac
chr1	54105809	54106161	Enhancers	Fast_Close	Glu	H3K27ac
chr1	54106331	54107596	Enhancers	Fast_Close	Glu	H3K27ac
chr1	54109716	54112377	Enhancers	Fast_Close	Glu	H3K27ac
chr1	54112557	54113288	Enhancers	Fast_Close	Glu	H3K27ac
chr1	54118175	54119250	Enhancers	Non-differential	Glu	H3K27ac
chr1	54119341	54119843	Enhancers	Non-differential	Glu	H3K27ac
chr1	54120643	54122420	Enhancers	Fast_Open	Glu	H3K27ac
chr1	54122537	54122892	Enhancers	Non-differential	Glu	H3K27ac
chr1	54167343	54168397	Enhancers	Gradual_Open	Glu	H3K27ac
chr1	54170689	54175691	Promoters	Gradual_Open	Glu	H3K27ac
chr1	54175829	54176323	Enhancers	Fast_Close	Glu	H3K27ac
chr1	54180997	54181456	Enhancers	Non-differential	Glu	H3K27ac
chr1	54199421	54200053	Promoters	Non-differential	Glu	H3K27ac
chr1	54200213	54200919	Promoters	Non-differential	Glu	H3K27ac
chr1	54216817	54217739	Enhancers	Gradual_Open	Glu	H3K27ac
chr1	54218460	54231655	Promoters	Gradual_Open	Glu	H3K27ac
chr1	54234706	54235386	Enhancers	Fast_Close	Glu	H3K27ac
chr1	54235658	54242616	Promoters	Fast_Close	Glu	H3K27ac
chr1	54245230	54246150	Enhancers	Fast_Close	Glu	H3K27ac
chr1	54246199	54246814	Enhancers	Fast_Close	Glu	H3K27ac
chr1	54246882	54247596	Enhancers	Gradual_Close	Glu	H3K27ac
chr1	54249781	54253222	Promoters	Non-differential	Glu	H3K27ac
chr1	54253332	54254786	Enhancers	Non-differential	Glu	H3K27ac
chr1	54257343	54257832	Promoters	Non-differential	Glu	H3K27ac
chr1	54257835	54258644	Promoters	Non-differential	Glu	H3K27ac
chr1	54259033	54259948	Enhancers	Gradual_Close	Glu	H3K27ac
chr1	54260137	54261560	Enhancers	Gradual_Open	Glu	H3K27ac
chr1	54267829	54268548	Enhancers	Gradual_Open	Glu	H3K27ac
chr1	54270800	54271799	Enhancers	Gradual_Open	Glu	H3K27ac
chr1	54272546	54276419	Enhancers	Gradual_Open	Glu	H3K27ac
chr1	54276717	54277230	Enhancers	Gradual_Open	Glu	H3K27ac
chr1	54277297	54282003	Enhancers	Gradual_Open	Glu	H3K27ac
chr1	54282170	54283057	Enhancers	Non-differential	Glu	H3K27ac
chr1	54286046	54293807	Promoters	Gradual_Open	Glu	H3K27ac
chr1	54296934	54297206	Enhancers	Non-differential	Glu	H3K27ac
chr1	54297554	54302203	Enhancers	Gradual_Open	Glu	H3K27ac
chr1	54310909	54312351	Enhancers	Non-differential	Glu	H3K27ac
chr1	54312532	54316383	Enhancers	Non-differential	Glu	H3K27ac
chr1	54316805	54320404	Enhancers	Non-differential	Glu	H3K27ac
chr1	54320506	54322798	Enhancers	Non-differential	Glu	H3K27ac
chr1	54322907	54345796	Promoters	Gradual_Open	Glu	H3K27ac
chr1	54347404	54348084	Enhancers	Non-differential	Glu	H3K27ac
chr1	54348291	54351167	Enhancers	Gradual_Open	Glu	H3K27ac
chr1	54351275	54363714	Promoters	Gradual_Open	Glu	H3K27ac
chr1	54363836	54367878	Enhancers	Non-differential	Glu	H3K27ac
chr1	54369785	54373568	Enhancers	Gradual_Open	Glu	H3K27ac
chr1	54374892	54376423	Enhancers	Non-differential	Glu	H3K27ac
chr1	54379307	54380776	Enhancers	Non-differential	Glu	H3K27ac
chr1	54387029	54387950	Enhancers	Non-differential	Glu	H3K27ac
chr1	54388167	54389581	Enhancers	Non-differential	Glu	H3K27ac
chr1	54390038	54393657	Enhancers	Gradual_Open	Glu	H3K27ac
chr1	54395037	54395609	Enhancers	Non-differential	Glu	H3K27ac
chr1	54396847	54397806	Enhancers	Non-differential	Glu	H3K27ac
chr1	54401871	54407630	Promoters	Non-differential	Glu	H3K27ac
chr1	54407781	54408595	Enhancers	Non-differential	Glu	H3K27ac
chr1	54429261	54429774	Enhancers	Fast_Close	Glu	H3K27ac
chr1	54465327	54466042	Enhancers	Fast_Open	Glu	H3K27ac
chr1	54475675	54476403	Enhancers	Non-differential	Glu	H3K27ac
chr1	54487196	54490583	Enhancers	Non-differential	Glu	H3K27ac
chr1	54499196	54500260	Enhancers	Non-differential	Glu	H3K27ac
chr1	54541266	54543308	Promoters	Gradual_Open	Glu	H3K27ac
chr1	54543573	54544403	Enhancers	Non-differential	Glu	H3K27ac
chr1	54546733	54549875	Promoters	Gradual_Open	Glu	H3K27ac
chr1	54558436	54559308	Enhancers	Non-differential	Glu	H3K27ac
chr1	54559792	54560262	Enhancers	Non-differential	Glu	H3K27ac
chr1	54582746	54583727	Enhancers	Fast_Close	Glu	H3K27ac
chr1	54649015	54649883	Enhancers	Non-differential	Glu	H3K27ac
chr1	54715091	54715723	Promoters	Non-differential	Glu	H3K27ac
chr1	54715867	54716254	Promoters	Non-differential	Glu	H3K27ac
chr1	54740734	54741802	Enhancers	Gradual_Open	Glu	H3K27ac
chr1	54742185	54742769	Enhancers	Gradual_Open	Glu	H3K27ac
chr1	54764218	54764487	Promoters	Non-differential	Glu	H3K27ac
chr1	54764791	54766662	Promoters	Fast_Open	Glu	H3K27ac
chr1	54792664	54797616	Promoters	Fast_Open	Glu	H3K27ac
chr1	54797709	54798514	Enhancers	Fast_Open	Glu	H3K27ac
chr1	54799088	54800641	Promoters	Fast_Open	Glu	H3K27ac
chr1	54812802	54814719	Enhancers	Non-differential	Glu	H3K27ac
chr1	54817795	54819250	Enhancers	Non-differential	Glu	H3K27ac
chr1	54838730	54839077	Enhancers	Gradual_Close	Glu	H3K27ac
chr1	54840797	54841276	Enhancers	Gradual_Close	Glu	H3K27ac
chr1	54849620	54855139	Enhancers	Non-differential	Glu	H3K27ac
chr1	54855293	54860727	Enhancers	Non-differential	Glu	H3K27ac
chr1	54860900	54862820	Enhancers	Fast_Open	Glu	H3K27ac
chr1	54863183	54863622	Enhancers	Non-differential	Glu	H3K27ac
chr1	54864511	54865470	Enhancers	Non-differential	Glu	H3K27ac
chr1	54865576	54866450	Enhancers	Non-differential	Glu	H3K27ac
chr1	54866683	54867890	Enhancers	Non-differential	Glu	H3K27ac
chr1	54871186	54872229	Enhancers	Non-differential	Glu	H3K27ac
chr1	54883670	54884055	Enhancers	Non-differential	Glu	H3K27ac
chr1	54884772	54888591	Promoters	Non-differential	Glu	H3K27ac
chr1	54905453	54905697	Enhancers	Gradual_Close	Glu	H3K27ac
chr1	54950155	54950801	Enhancers	Gradual_Open	Glu	H3K27ac
chr1	54987543	54988279	Enhancers	Transient	Glu	H3K27ac
chr1	55022323	55022566	Enhancers	Non-differential	Glu	H3K27ac
chr1	55049353	55050441	Promoters	Fast_Close	Glu	H3K27ac
chr1	55064114	55064729	Enhancers	Fast_Close	Glu	H3K27ac
chr1	55065745	55066259	Enhancers	Fast_Close	Glu	H3K27ac
chr1	55066860	55070579	Enhancers	Fast_Close	Glu	H3K27ac
chr1	55070654	55072571	Promoters	Fast_Close	Glu	H3K27ac
chr1	55078437	55079422	Enhancers	Gradual_Close	Glu	H3K27ac
chr1	55079449	55079848	Enhancers	Gradual_Close	Glu	H3K27ac
chr1	55141328	55143068	Enhancers	Non-differential	Glu	H3K27ac
chr1	55143118	55144043	Enhancers	Gradual_Open	Glu	H3K27ac
chr1	55145258	55146665	Enhancers	Gradual_Open	Glu	H3K27ac
chr1	55146849	55147889	Enhancers	Gradual_Open	Glu	H3K27ac
chr1	55171710	55172258	Enhancers	Gradual_Close	Glu	H3K27ac
chr1	55173821	55174364	Enhancers	Non-differential	Glu	H3K27ac
chr1	55213316	55216500	Promoters	Fast_Close	Glu	H3K27ac
chr1	55558415	55559991	Enhancers	Gradual_Open	Glu	H3K27ac
chr1	55575329	55575709	Enhancers	Non-differential	Glu	H3K27ac
chr1	55575869	55576311	Enhancers	Gradual_Open	Glu	H3K27ac
chr1	55599879	55600361	Enhancers	Gradual_Close	Glu	H3K27ac
chr1	55600579	55601645	Enhancers	Gradual_Close	Glu	H3K27ac
chr1	55631738	55632014	Enhancers	Non-differential	Glu	H3K27ac
chr1	55648277	55648949	Enhancers	Non-differential	Glu	H3K27ac
chr1	55650669	55651122	Enhancers	Non-differential	Glu	H3K27ac
chr1	55684997	55686160	Enhancers	Fast_Open	Glu	H3K27ac
chr1	55717685	55718010	Enhancers	Fast_Open	Glu	H3K27ac
chr1	55736362	55737780	Enhancers	Transient	Glu	H3K27ac
chr1	55739517	55742931	Enhancers	Gradual_Close	Glu	H3K27ac
chr1	55833182	55834414	Promoters	Gradual_Open	Glu	H3K27ac
chr1	55858476	55860626	Enhancers	Gradual_Close	Glu	H3K27ac
chr1	55886786	55887499	Enhancers	Fast_Close	Glu	H3K27ac
chr1	55930939	55932547	Enhancers	Fast_Open	Glu	H3K27ac
chr1	56376620	56377605	Promoters	Non-differential	Glu	H3K27ac
chr1	56578179	56579693	Promoters	Fast_Open	Glu	H3K27ac
chr1	56643798	56646928	Promoters	Fast_Open	Glu	H3K27ac
chr1	56673469	56673764	Enhancers	Non-differential	Glu	H3K27ac
chr1	56676062	56676974	Enhancers	Fast_Open	Glu	H3K27ac
chr1	56677201	56678289	Enhancers	Gradual_Open	Glu	H3K27ac
chr1	56682092	56689183	Enhancers	Fast_Open	Glu	H3K27ac
chr1	56744783	56746219	Enhancers	Non-differential	Glu	H3K27ac
chr1	56796808	56798092	Enhancers	Fast_Close	Glu	H3K27ac
chr1	56831064	56832023	Enhancers	Gradual_Open	Glu	H3K27ac
chr1	56832158	56833814	Enhancers	Fast_Close	Glu	H3K27ac
chr1	56871710	56873519	Enhancers	Non-differential	Glu	H3K27ac
chr1	56899107	56899476	Enhancers	Gradual_Close	Glu	H3K27ac
chr1	56908785	56909400	Enhancers	Non-differential	Glu	H3K27ac
chr1	56921073	56921918	Enhancers	Non-differential	Glu	H3K27ac
chr1	56979775	56980186	Enhancers	Non-differential	Glu	H3K27ac
chr1	56980349	56981183	Enhancers	Gradual_Close	Glu	H3K27ac
chr1	57000939	57001778	Enhancers	Fast_Close	Glu	H3K27ac
chr1	57016620	57019899	Enhancers	Fast_Close	Glu	H3K27ac
chr1	57021267	57022535	Enhancers	Fast_Close	Glu	H3K27ac
chr1	57023179	57027401	Enhancers	Fast_Close	Glu	H3K27ac
chr1	57031478	57031914	Enhancers	Fast_Close	Glu	H3K27ac
chr1	57032962	57034417	Enhancers	Fast_Close	Glu	H3K27ac
chr1	57037008	57037849	Enhancers	Fast_Close	Glu	H3K27ac
chr1	57039843	57042900	Enhancers	Fast_Close	Glu	H3K27ac
chr1	57049665	57050240	Enhancers	Fast_Close	Glu	H3K27ac
chr1	57050258	57050777	Enhancers	Fast_Close	Glu	H3K27ac
chr1	57058095	57058406	Enhancers	Fast_Close	Glu	H3K27ac
chr1	57058652	57059979	Enhancers	Fast_Close	Glu	H3K27ac
chr1	57060346	57061181	Enhancers	Fast_Close	Glu	H3K27ac
chr1	57061282	57062221	Enhancers	Non-differential	Glu	H3K27ac
chr1	57062436	57067688	Enhancers	Non-differential	Glu	H3K27ac
chr1	57072209	57072730	Enhancers	Fast_Close	Glu	H3K27ac
chr1	57077224	57078411	Enhancers	Fast_Close	Glu	H3K27ac
chr1	57084149	57087648	Enhancers	Fast_Close	Glu	H3K27ac
chr1	57089286	57089708	Enhancers	Fast_Close	Glu	H3K27ac
chr1	57089787	57090958	Enhancers	Fast_Close	Glu	H3K27ac
chr1	57094243	57097675	Enhancers	Fast_Close	Glu	H3K27ac
chr1	57100989	57104384	Enhancers	Fast_Close	Glu	H3K27ac
chr1	57104586	57105595	Enhancers	Fast_Close	Glu	H3K27ac
chr1	57105703	57106518	Enhancers	Fast_Close	Glu	H3K27ac
chr1	57110815	57111625	Enhancers	Fast_Close	Glu	H3K27ac
chr1	57112551	57113212	Enhancers	Fast_Close	Glu	H3K27ac
chr1	57113375	57115460	Enhancers	Fast_Close	Glu	H3K27ac
chr1	57115628	57118820	Enhancers	Fast_Close	Glu	H3K27ac
chr1	57122040	57122364	Enhancers	Fast_Close	Glu	H3K27ac
chr1	57124024	57127050	Enhancers	Fast_Close	Glu	H3K27ac
chr1	57130918	57132435	Enhancers	Gradual_Close	Glu	H3K27ac
chr1	57148217	57149826	Enhancers	Gradual_Close	Glu	H3K27ac
chr1	57157361	57158065	Enhancers	Fast_Close	Glu	H3K27ac
chr1	57160072	57160814	Enhancers	Fast_Close	Glu	H3K27ac
chr1	57161925	57164121	Enhancers	Fast_Close	Glu	H3K27ac
chr1	57168343	57168886	Enhancers	Fast_Close	Glu	H3K27ac
chr1	57194594	57195847	Enhancers	Gradual_Close	Glu	H3K27ac
chr1	57195858	57196769	Enhancers	Fast_Close	Glu	H3K27ac
chr1	57197607	57198895	Enhancers	Fast_Close	Glu	H3K27ac
chr1	57203371	57203919	Enhancers	Gradual_Close	Glu	H3K27ac
chr1	57204007	57206920	Enhancers	Gradual_Close	Glu	H3K27ac
chr1	57207841	57210078	Enhancers	Fast_Close	Glu	H3K27ac
chr1	57212770	57213140	Enhancers	Fast_Close	Glu	H3K27ac
chr1	57252182	57253610	Enhancers	Fast_Close	Glu	H3K27ac
chr1	57253850	57254696	Enhancers	Fast_Close	Glu	H3K27ac
chr1	57256563	57257378	Enhancers	Non-differential	Glu	H3K27ac
chr1	57257678	57260767	Enhancers	Fast_Close	Glu	H3K27ac
chr1	57264911	57266500	Enhancers	Fast_Close	Glu	H3K27ac
chr1	57269167	57270286	Enhancers	Non-differential	Glu	H3K27ac
chr1	57270344	57272294	Enhancers	Gradual_Open	Glu	H3K27ac
chr1	57272477	57277204	Enhancers	Non-differential	Glu	H3K27ac
chr1	57289469	57290580	Promoters	Non-differential	Glu	H3K27ac
chr1	57294007	57294795	Enhancers	Gradual_Close	Glu	H3K27ac
chr1	57296446	57297231	Enhancers	Non-differential	Glu	H3K27ac
chr1	57299995	57300704	Enhancers	Fast_Close	Glu	H3K27ac
chr1	57301032	57304636	Enhancers	Fast_Close	Glu	H3K27ac
chr1	57305025	57305594	Enhancers	Fast_Close	Glu	H3K27ac
chr1	57305881	57306453	Promoters	Gradual_Close	Glu	H3K27ac
chr1	57306551	57308425	Promoters	Fast_Close	Glu	H3K27ac
chr1	57309744	57310102	Enhancers	Fast_Close	Glu	H3K27ac
chr1	57311691	57315408	Enhancers	Fast_Close	Glu	H3K27ac
chr1	57316754	57317557	Enhancers	Fast_Close	Glu	H3K27ac
chr1	57317692	57318102	Enhancers	Non-differential	Glu	H3K27ac
chr1	57318180	57323988	Enhancers	Non-differential	Glu	H3K27ac
chr1	57324430	57325399	Enhancers	Fast_Close	Glu	H3K27ac
chr1	57330319	57331254	Enhancers	Fast_Close	Glu	H3K27ac
chr1	57333926	57334517	Enhancers	Fast_Close	Glu	H3K27ac
chr1	57343824	57345501	Enhancers	Fast_Close	Glu	H3K27ac
chr1	57346905	57347619	Enhancers	Fast_Close	Glu	H3K27ac
chr1	57349338	57350255	Enhancers	Fast_Close	Glu	H3K27ac
chr1	57351247	57351962	Enhancers	Fast_Close	Glu	H3K27ac
chr1	57363153	57364528	Enhancers	Fast_Close	Glu	H3K27ac
chr1	57374642	57375410	Enhancers	Fast_Close	Glu	H3K27ac
chr1	57375608	57376431	Enhancers	Fast_Close	Glu	H3K27ac
chr1	57380573	57382292	Enhancers	Fast_Close	Glu	H3K27ac
chr1	57384985	57387344	Promoters	Fast_Close	Glu	H3K27ac
chr1	57387809	57388986	Enhancers	Transient	Glu	H3K27ac
chr1	57390609	57392379	Enhancers	Fast_Close	Glu	H3K27ac
chr1	57404939	57405704	Enhancers	Gradual_Close	Glu	H3K27ac
chr1	57405920	57406827	Enhancers	Fast_Close	Glu	H3K27ac
chr1	57406946	57409446	Enhancers	Fast_Close	Glu	H3K27ac
chr1	57417687	57425348	Promoters	Fast_Close	Glu	H3K27ac
chr1	57431298	57431734	Enhancers	Non-differential	Glu	H3K27ac
chr1	57459122	57461716	Enhancers	Gradual_Close	Glu	H3K27ac
chr1	57464225	57465492	Enhancers	Gradual_Close	Glu	H3K27ac
chr1	57467945	57469593	Enhancers	Fast_Close	Glu	H3K27ac
chr1	57470124	57470786	Enhancers	Fast_Close	Glu	H3K27ac
chr1	57499840	57500698	Enhancers	Gradual_Close	Glu	H3K27ac
chr1	57506363	57506897	Enhancers	Fast_Close	Glu	H3K27ac
chr1	57512699	57513220	Enhancers	Non-differential	Glu	H3K27ac
chr1	57530241	57531098	Enhancers	Fast_Close	Glu	H3K27ac
chr1	57580218	57581192	Enhancers	Fast_Close	Glu	H3K27ac
chr1	57581363	57581582	Enhancers	Fast_Close	Glu	H3K27ac
chr1	57584327	57585241	Enhancers	Fast_Close	Glu	H3K27ac
chr1	57585435	57587377	Enhancers	Gradual_Close	Glu	H3K27ac
chr1	57611165	57612652	Enhancers	Gradual_Close	Glu	H3K27ac
chr1	57613215	57613516	Enhancers	Non-differential	Glu	H3K27ac
chr1	57613872	57614371	Enhancers	Fast_Close	Glu	H3K27ac
chr1	57622544	57624194	Enhancers	Non-differential	Glu	H3K27ac
chr1	57625296	57625820	Enhancers	Non-differential	Glu	H3K27ac
chr1	57676073	57676822	Enhancers	Fast_Close	Glu	H3K27ac
chr1	57681873	57682102	Enhancers	Gradual_Close	Glu	H3K27ac
chr1	57682483	57682805	Enhancers	Fast_Close	Glu	H3K27ac
chr1	57710871	57712091	Enhancers	Fast_Close	Glu	H3K27ac
chr1	57712561	57713533	Enhancers	Fast_Close	Glu	H3K27ac
chr1	57713651	57714718	Enhancers	Fast_Close	Glu	H3K27ac
chr1	57722465	57725611	Enhancers	Gradual_Close	Glu	H3K27ac
chr1	57727330	57728287	Enhancers	Gradual_Close	Glu	H3K27ac
chr1	57784293	57785627	Enhancers	Gradual_Close	Glu	H3K27ac
chr1	57794915	57795992	Enhancers	Fast_Close	Glu	H3K27ac
chr1	57798248	57800403	Enhancers	Gradual_Close	Glu	H3K27ac
chr1	57800863	57802027	Enhancers	Fast_Close	Glu	H3K27ac
chr1	57803432	57804203	Enhancers	Fast_Close	Glu	H3K27ac
chr1	57859433	57861577	Promoters	Gradual_Open	Glu	H3K27ac
chr1	57861880	57862470	Promoters	Non-differential	Glu	H3K27ac
chr1	57879265	57885040	Promoters	Gradual_Close	Glu	H3K27ac
chr1	57888919	57889807	Enhancers	Gradual_Close	Glu	H3K27ac
chr1	57890021	57890530	Enhancers	Non-differential	Glu	H3K27ac
chr1	57895330	57896329	Enhancers	Gradual_Close	Glu	H3K27ac
chr1	57897803	57898185	Enhancers	Fast_Close	Glu	H3K27ac
chr1	57899986	57904638	Enhancers	Gradual_Close	Glu	H3K27ac
chr1	57908015	57909357	Enhancers	Fast_Close	Glu	H3K27ac
chr1	57909752	57911531	Enhancers	Fast_Close	Glu	H3K27ac
chr1	57922953	57923820	Enhancers	Fast_Close	Glu	H3K27ac
chr1	57943719	57944352	Enhancers	Non-differential	Glu	H3K27ac
chr1	57954596	57955594	Enhancers	Fast_Close	Glu	H3K27ac
chr1	57955821	57956614	Enhancers	Fast_Close	Glu	H3K27ac
chr1	57958360	57961151	Enhancers	Gradual_Close	Glu	H3K27ac
chr1	57967598	57969052	Enhancers	Non-differential	Glu	H3K27ac
chr1	57983325	57985008	Enhancers	Gradual_Close	Glu	H3K27ac
chr1	58047330	58047884	Enhancers	Gradual_Close	Glu	H3K27ac
chr1	58048004	58049198	Enhancers	Gradual_Close	Glu	H3K27ac
chr1	58074757	58075152	Enhancers	Fast_Close	Glu	H3K27ac
chr1	58075478	58076051	Enhancers	Fast_Close	Glu	H3K27ac
chr1	58076528	58077359	Enhancers	Fast_Close	Glu	H3K27ac
chr1	58084318	58084744	Enhancers	Fast_Close	Glu	H3K27ac
chr1	58119382	58119845	Enhancers	Gradual_Close	Glu	H3K27ac
chr1	58139770	58141310	Enhancers	Fast_Close	Glu	H3K27ac
chr1	58141882	58143685	Enhancers	Fast_Close	Glu	H3K27ac
chr1	58144403	58145512	Enhancers	Fast_Close	Glu	H3K27ac
chr1	58153085	58153871	Enhancers	Fast_Close	Glu	H3K27ac
chr1	58158471	58159110	Enhancers	Fast_Close	Glu	H3K27ac
chr1	58165863	58166586	Enhancers	Non-differential	Glu	H3K27ac
chr1	58190121	58191196	Enhancers	Fast_Close	Glu	H3K27ac
chr1	58227385	58228165	Enhancers	Fast_Close	Glu	H3K27ac
chr1	58228475	58228727	Enhancers	Fast_Close	Glu	H3K27ac
chr1	58233256	58234676	Enhancers	Fast_Close	Glu	H3K27ac
chr1	58238986	58240968	Enhancers	Gradual_Open	Glu	H3K27ac
chr1	58243359	58244613	Enhancers	Fast_Close	Glu	H3K27ac
chr1	58246167	58251349	Enhancers	Gradual_Close	Glu	H3K27ac
chr1	58252085	58253012	Enhancers	Fast_Close	Glu	H3K27ac
chr1	58257985	58258706	Enhancers	Fast_Close	Glu	H3K27ac
chr1	58280786	58285534	Enhancers	Gradual_Close	Glu	H3K27ac
chr1	58288290	58289066	Enhancers	Gradual_Close	Glu	H3K27ac
chr1	58325509	58327520	Enhancers	Fast_Close	Glu	H3K27ac
chr1	58357333	58359919	Enhancers	Gradual_Close	Glu	H3K27ac
chr1	58360362	58360594	Enhancers	Fast_Close	Glu	H3K27ac
chr1	58409328	58410811	Enhancers	Fast_Open	Glu	H3K27ac
chr1	58411849	58412799	Enhancers	Gradual_Open	Glu	H3K27ac
chr1	58430034	58431446	Enhancers	Non-differential	Glu	H3K27ac
chr1	58431609	58434304	Enhancers	Fast_Open	Glu	H3K27ac
chr1	58439979	58440489	Enhancers	Non-differential	Glu	H3K27ac
chr1	58483861	58484756	Enhancers	Gradual_Close	Glu	H3K27ac
chr1	58484937	58485799	Enhancers	Gradual_Close	Glu	H3K27ac
chr1	58486042	58486815	Enhancers	Gradual_Close	Glu	H3K27ac
chr1	58542437	58547526	Promoters	Gradual_Close	Glu	H3K27ac
chr1	58584237	58586161	Enhancers	Non-differential	Glu	H3K27ac
chr1	58616718	58617824	Enhancers	Fast_Close	Glu	H3K27ac
chr1	58617980	58620278	Enhancers	Fast_Close	Glu	H3K27ac
chr1	58650724	58651318	Enhancers	Non-differential	Glu	H3K27ac
chr1	58651876	58654694	Enhancers	Non-differential	Glu	H3K27ac
chr1	58655288	58656846	Enhancers	Non-differential	Glu	H3K27ac
chr1	58677441	58682596	Promoters	Fast_Open	Glu	H3K27ac
chr1	58683045	58684307	Enhancers	Fast_Open	Glu	H3K27ac
chr1	58685474	58686504	Enhancers	Gradual_Open	Glu	H3K27ac
chr1	58686575	58688234	Enhancers	Fast_Open	Glu	H3K27ac
chr1	58688479	58689659	Promoters	Fast_Open	Glu	H3K27ac
chr1	58692032	58694187	Promoters	Fast_Open	Glu	H3K27ac
chr1	58695164	58697001	Enhancers	Fast_Open	Glu	H3K27ac
chr1	58698857	58700384	Promoters	Gradual_Close	Glu	H3K27ac
chr1	58701398	58703181	Enhancers	Gradual_Close	Glu	H3K27ac
chr1	58703485	58705441	Enhancers	Fast_Open	Glu	H3K27ac
chr1	58706536	58706917	Enhancers	Non-differential	Glu	H3K27ac
chr1	58707629	58712383	Enhancers	Non-differential	Glu	H3K27ac
chr1	58716598	58726842	Promoters	Fast_Open	Glu	H3K27ac
chr1	58755054	58755752	Enhancers	Gradual_Open	Glu	H3K27ac
chr1	58769713	58770602	Enhancers	Gradual_Close	Glu	H3K27ac
chr1	58773116	58773582	Enhancers	Gradual_Open	Glu	H3K27ac
chr1	58777508	58778068	Enhancers	Non-differential	Glu	H3K27ac
chr1	58779738	58787538	Promoters	Non-differential	Glu	H3K27ac
chr1	58813714	58814253	Promoters	Gradual_Open	Glu	H3K27ac
chr1	58814958	58817258	Enhancers	Gradual_Open	Glu	H3K27ac
chr1	58848666	58849886	Enhancers	Gradual_Open	Glu	H3K27ac
chr1	58857922	58860438	Enhancers	Gradual_Open	Glu	H3K27ac
chr1	58874271	58875556	Enhancers	Gradual_Open	Glu	H3K27ac
chr1	58878770	58879708	Enhancers	Fast_Open	Glu	H3K27ac
chr1	58882509	58883967	Enhancers	Gradual_Open	Glu	H3K27ac
chr1	58885191	58888440	Promoters	Fast_Open	Glu	H3K27ac
chr1	58888772	58889434	Enhancers	Gradual_Open	Glu	H3K27ac
chr1	58902052	58902791	Promoters	Gradual_Open	Glu	H3K27ac
chr1	58903079	58904469	Promoters	Gradual_Open	Glu	H3K27ac
chr1	58918823	58921690	Enhancers	Fast_Open	Glu	H3K27ac
chr1	58942498	58943361	Enhancers	Gradual_Open	Glu	H3K27ac
chr1	58989271	58989641	Enhancers	Non-differential	Glu	H3K27ac
chr1	58989779	58990227	Enhancers	Non-differential	Glu	H3K27ac
chr1	59041660	59042419	Enhancers	Non-differential	Glu	H3K27ac
chr1	59077779	59078295	Promoters	Transient	Glu	H3K27ac
chr1	59107088	59108120	Enhancers	Gradual_Open	Glu	H3K27ac
chr1	59136284	59137502	Enhancers	Gradual_Open	Glu	H3K27ac
chr1	59137592	59139148	Enhancers	Non-differential	Glu	H3K27ac
chr1	59150478	59152217	Promoters	Gradual_Open	Glu	H3K27ac
chr1	59160723	59161356	Enhancers	Fast_Close	Glu	H3K27ac
chr1	59161472	59162596	Enhancers	Non-differential	Glu	H3K27ac
chr1	59295143	59298446	Promoters	Non-differential	Glu	H3K27ac
chr1	59392996	59394468	Promoters	Transient	Glu	H3K27ac
chr1	59418901	59420833	Enhancers	Fast_Close	Glu	H3K27ac
chr1	59446165	59447100	Enhancers	Non-differential	Glu	H3K27ac
chr1	59477133	59478329	Enhancers	Gradual_Open	Glu	H3K27ac
chr1	59483034	59485016	Enhancers	Fast_Open	Glu	H3K27ac
chr1	59493968	59495033	Enhancers	Gradual_Open	Glu	H3K27ac
chr1	59594951	59599384	Enhancers	Gradual_Close	Glu	H3K27ac
chr1	59707341	59707969	Enhancers	Gradual_Open	Glu	H3K27ac
chr1	59754734	59755479	Promoters	Gradual_Open	Glu	H3K27ac
chr1	59755599	59756344	Promoters	Fast_Open	Glu	H3K27ac
chr1	59764747	59766963	Enhancers	Non-differential	Glu	H3K27ac
chr1	59767041	59767524	Enhancers	Non-differential	Glu	H3K27ac
chr1	59813811	59817167	Promoters	Fast_Open	Glu	H3K27ac
chr1	59820250	59820524	Enhancers	Non-differential	Glu	H3K27ac
chr1	59856617	59857647	Enhancers	Gradual_Open	Glu	H3K27ac
chr1	59885053	59886665	Enhancers	Transient	Glu	H3K27ac
chr1	59957313	59958025	Enhancers	Non-differential	Glu	H3K27ac
chr1	59966480	59968270	Enhancers	Fast_Open	Glu	H3K27ac
chr1	59971224	59971487	Enhancers	Non-differential	Glu	H3K27ac
chr1	59971618	59973148	Enhancers	Fast_Close	Glu	H3K27ac
chr1	59975871	59977310	Promoters	Gradual_Close	Glu	H3K27ac
chr1	60029819	60032749	Enhancers	Fast_Close	Glu	H3K27ac
chr1	60036174	60038094	Enhancers	Fast_Close	Glu	H3K27ac
chr1	60051861	60053651	Enhancers	Fast_Close	Glu	H3K27ac
chr1	60054118	60054539	Enhancers	Fast_Close	Glu	H3K27ac
chr1	60058674	60059036	Enhancers	Fast_Close	Glu	H3K27ac
chr1	60059111	60059788	Enhancers	Fast_Close	Glu	H3K27ac
chr1	60088253	60088988	Enhancers	Fast_Close	Glu	H3K27ac
chr1	60152765	60155373	Enhancers	Gradual_Close	Glu	H3K27ac
chr1	60172388	60173207	Enhancers	Gradual_Close	Glu	H3K27ac
chr1	60173310	60174395	Enhancers	Non-differential	Glu	H3K27ac
chr1	60214442	60214803	Enhancers	Non-differential	Glu	H3K27ac
chr1	60222115	60223879	Enhancers	Fast_Close	Glu	H3K27ac
chr1	60279954	60281469	Enhancers	Fast_Close	Glu	H3K27ac
chr1	60287309	60288280	Enhancers	Fast_Open	Glu	H3K27ac
chr1	60314606	60315290	Enhancers	Non-differential	Glu	H3K27ac
chr1	60315522	60316382	Enhancers	Non-differential	Glu	H3K27ac
chr1	60367418	60368351	Enhancers	Non-differential	Glu	H3K27ac
chr1	60435230	60437013	Enhancers	Non-differential	Glu	H3K27ac
chr1	60619763	60623858	Promoters	Non-differential	Glu	H3K27ac
chr1	60744320	60747878	Enhancers	Fast_Close	Glu	H3K27ac
chr1	60752845	60754364	Enhancers	Fast_Close	Glu	H3K27ac
chr1	60861280	60867154	Promoters	Fast_Close	Glu	H3K27ac
chr1	60867308	60869994	Promoters	Fast_Close	Glu	H3K27ac
chr1	60894197	60898695	Enhancers	Fast_Close	Glu	H3K27ac
chr1	60902841	60906380	Enhancers	Gradual_Open	Glu	H3K27ac
chr1	60922181	60922938	Enhancers	Non-differential	Glu	H3K27ac
chr1	60923059	60926040	Enhancers	Transient	Glu	H3K27ac
chr1	60934641	60937799	Enhancers	Fast_Close	Glu	H3K27ac
chr1	60949893	60950367	Enhancers	Non-differential	Glu	H3K27ac
chr1	60952941	60953560	Promoters	Non-differential	Glu	H3K27ac
chr1	60968634	60971622	Promoters	Non-differential	Glu	H3K27ac
chr1	61049883	61055149	Promoters	Fast_Close	Glu	H3K27ac
chr1	61055404	61055864	Enhancers	Fast_Close	Glu	H3K27ac
chr1	61056193	61058136	Promoters	Non-differential	Glu	H3K27ac
chr1	61076068	61078288	Promoters	Fast_Close	Glu	H3K27ac
chr1	61078694	61078987	Enhancers	Non-differential	Glu	H3K27ac
chr1	61079427	61079859	Enhancers	Non-differential	Glu	H3K27ac
chr1	61080306	61092984	Promoters	Gradual_Close	Glu	H3K27ac
chr1	61101067	61102288	Enhancers	Fast_Close	Glu	H3K27ac
chr1	61120606	61124378	Enhancers	Gradual_Open	Glu	H3K27ac
chr1	61124713	61126058	Enhancers	Non-differential	Glu	H3K27ac
chr1	61140912	61143922	Enhancers	Fast_Close	Glu	H3K27ac
chr1	61144061	61144601	Enhancers	Non-differential	Glu	H3K27ac
chr1	61156933	61158139	Enhancers	Non-differential	Glu	H3K27ac
chr1	61163570	61163971	Enhancers	Non-differential	Glu	H3K27ac
chr1	61173670	61174949	Enhancers	Gradual_Open	Glu	H3K27ac
chr1	61183172	61185287	Enhancers	Fast_Close	Glu	H3K27ac
chr1	61186422	61188731	Enhancers	Gradual_Open	Glu	H3K27ac
chr1	61210047	61211358	Enhancers	Fast_Close	Glu	H3K27ac
chr1	61241054	61241910	Enhancers	Fast_Close	Glu	H3K27ac
chr1	61254893	61255332	Enhancers	Fast_Close	Glu	H3K27ac
chr1	61259145	61260428	Enhancers	Non-differential	Glu	H3K27ac
chr1	61260948	61262970	Enhancers	Non-differential	Glu	H3K27ac
chr1	61268150	61268736	Enhancers	Fast_Close	Glu	H3K27ac
chr1	61271383	61271863	Enhancers	Fast_Close	Glu	H3K27ac
chr1	61272953	61275489	Promoters	Fast_Close	Glu	H3K27ac
chr1	61276827	61277871	Promoters	Fast_Close	Glu	H3K27ac
chr1	61278122	61280662	Promoters	Fast_Close	Glu	H3K27ac
chr1	61336885	61338590	Enhancers	Fast_Close	Glu	H3K27ac
chr1	61367777	61368305	Enhancers	Non-differential	Glu	H3K27ac
chr1	61368799	61369338	Enhancers	Non-differential	Glu	H3K27ac
chr1	61370641	61371207	Enhancers	Gradual_Close	Glu	H3K27ac
chr1	61371450	61371923	Enhancers	Non-differential	Glu	H3K27ac
chr1	61372180	61374870	Enhancers	Fast_Close	Glu	H3K27ac
chr1	61420181	61421822	Enhancers	Non-differential	Glu	H3K27ac
chr1	61425703	61426094	Enhancers	Gradual_Open	Glu	H3K27ac
chr1	61426265	61427268	Enhancers	Gradual_Open	Glu	H3K27ac
chr1	61440948	61441408	Enhancers	Non-differential	Glu	H3K27ac
chr1	61447230	61448197	Enhancers	Fast_Close	Glu	H3K27ac
chr1	61452871	61453436	Enhancers	Non-differential	Glu	H3K27ac
chr1	61453511	61454248	Enhancers	Gradual_Open	Glu	H3K27ac
chr1	61506090	61507726	Enhancers	Transient	Glu	H3K27ac
chr1	61508010	61509170	Enhancers	Transient	Glu	H3K27ac
chr1	61517374	61518207	Enhancers	Gradual_Close	Glu	H3K27ac
chr1	61568938	61569640	Enhancers	Non-differential	Glu	H3K27ac
chr1	61591420	61592284	Enhancers	Gradual_Open	Glu	H3K27ac
chr1	61593606	61594146	Enhancers	Gradual_Close	Glu	H3K27ac
chr1	61601776	61602111	Enhancers	Gradual_Open	Glu	H3K27ac
chr1	61639034	61643110	Enhancers	Non-differential	Glu	H3K27ac
chr1	61643199	61646602	Enhancers	Fast_Open	Glu	H3K27ac
chr1	61680136	61681134	Enhancers	Gradual_Open	Glu	H3K27ac
chr1	61693388	61694521	Enhancers	Non-differential	Glu	H3K27ac
chr1	61724584	61725798	Promoters	Non-differential	Glu	H3K27ac
chr1	61741077	61744208	Promoters	Non-differential	Glu	H3K27ac
chr1	61833433	61834790	Enhancers	Fast_Close	Glu	H3K27ac
chr1	61851262	61853699	Promoters	Fast_Open	Glu	H3K27ac
chr1	61864001	61865073	Promoters	Transient	Glu	H3K27ac
chr1	61878992	61881378	Enhancers	Fast_Close	Glu	H3K27ac
chr1	61900979	61902453	Enhancers	Fast_Close	Glu	H3K27ac
chr1	61951518	61952874	Promoters	Fast_Close	Glu	H3K27ac
chr1	62012292	62013821	Enhancers	Non-differential	Glu	H3K27ac
chr1	62041019	62041668	Enhancers	Gradual_Close	Glu	H3K27ac
chr1	62078993	62080937	Promoters	Fast_Close	Glu	H3K27ac
chr1	62082100	62082653	Enhancers	Fast_Close	Glu	H3K27ac
chr1	62084109	62084740	Enhancers	Non-differential	Glu	H3K27ac
chr1	62109832	62111412	Enhancers	Gradual_Close	Glu	H3K27ac
chr1	62143677	62144662	Enhancers	Fast_Close	Glu	H3K27ac
chr1	62153324	62154452	Enhancers	Fast_Close	Glu	H3K27ac
chr1	62159573	62160179	Enhancers	Fast_Close	Glu	H3K27ac
chr1	62240600	62241170	Enhancers	Non-differential	Glu	H3K27ac
chr1	62279713	62280701	Enhancers	Gradual_Open	Glu	H3K27ac
chr1	62382393	62382651	Enhancers	Gradual_Close	Glu	H3K27ac
chr1	62433901	62434824	Enhancers	Non-differential	Glu	H3K27ac
chr1	62435303	62437914	Promoters	Non-differential	Glu	H3K27ac
chr1	62457831	62458413	Promoters	Non-differential	Glu	H3K27ac
chr1	62467100	62467991	Enhancers	Gradual_Close	Glu	H3K27ac
chr1	62473556	62474125	Promoters	Gradual_Close	Glu	H3K27ac
chr1	62515787	62516158	Promoters	Gradual_Close	Glu	H3K27ac
chr1	62521608	62522019	Enhancers	Gradual_Close	Glu	H3K27ac
chr1	62522269	62522721	Enhancers	Gradual_Close	Glu	H3K27ac
chr1	62530611	62531018	Enhancers	Gradual_Close	Glu	H3K27ac
chr1	62541700	62543440	Enhancers	Transient	Glu	H3K27ac
chr1	62553463	62554401	Promoters	Fast_Open	Glu	H3K27ac
chr1	62554700	62555517	Promoters	Fast_Open	Glu	H3K27ac
chr1	62672485	62675424	Enhancers	Gradual_Close	Glu	H3K27ac
chr1	62676312	62678177	Enhancers	Gradual_Close	Glu	H3K27ac
chr1	62684388	62685305	Enhancers	Gradual_Close	Glu	H3K27ac
chr1	62686624	62690468	Promoters	Gradual_Close	Glu	H3K27ac
chr1	62722574	62723137	Enhancers	Gradual_Close	Glu	H3K27ac
chr1	62723215	62728122	Enhancers	Gradual_Close	Glu	H3K27ac
chr1	62730095	62730785	Enhancers	Gradual_Close	Glu	H3K27ac
chr1	62744397	62745893	Enhancers	Gradual_Close	Glu	H3K27ac
chr1	62746333	62746664	Enhancers	Non-differential	Glu	H3K27ac
chr1	62783354	62785627	Promoters	Non-differential	Glu	H3K27ac
chr1	62791742	62793013	Enhancers	Fast_Close	Glu	H3K27ac
chr1	62799032	62801650	Enhancers	Gradual_Close	Glu	H3K27ac
chr1	62802050	62802361	Enhancers	Gradual_Close	Glu	H3K27ac
chr1	62803115	62804272	Enhancers	Gradual_Close	Glu	H3K27ac
chr1	62832112	62832573	Enhancers	Gradual_Close	Glu	H3K27ac
chr1	63107172	63107467	Enhancers	Non-differential	Glu	H3K27ac
chr1	63111606	63113065	Enhancers	Fast_Open	Glu	H3K27ac
chr1	63208854	63209835	Enhancers	Gradual_Close	Glu	H3K27ac
chr1	63210035	63211497	Enhancers	Gradual_Close	Glu	H3K27ac
chr1	63367115	63368152	Promoters	Non-differential	Glu	H3K27ac
chr1	63491466	63492049	Enhancers	Fast_Close	Glu	H3K27ac
chr1	63511423	63512097	Enhancers	Fast_Close	Glu	H3K27ac
chr1	63512439	63512871	Enhancers	Fast_Close	Glu	H3K27ac
chr1	63522633	63525179	Promoters	Non-differential	Glu	H3K27ac
chr1	63569061	63569602	Enhancers	Gradual_Open	Glu	H3K27ac
chr1	63571886	63572452	Enhancers	Non-differential	Glu	H3K27ac
chr1	63573154	63574976	Enhancers	Gradual_Open	Glu	H3K27ac
chr1	63592477	63594639	Promoters	Gradual_Open	Glu	H3K27ac
chr1	63674571	63676061	Enhancers	Non-differential	Glu	H3K27ac
chr1	63690587	63693951	Enhancers	Fast_Close	Glu	H3K27ac
chr1	63698593	63698969	Enhancers	Gradual_Close	Glu	H3K27ac
chr1	63703178	63704218	Enhancers	Gradual_Close	Glu	H3K27ac
chr1	63704331	63704871	Enhancers	Gradual_Close	Glu	H3K27ac
chr1	63727729	63731744	Enhancers	Gradual_Close	Glu	H3K27ac
chr1	63746399	63746972	Enhancers	Gradual_Close	Glu	H3K27ac
chr1	63774775	63775559	Promoters	Fast_Close	Glu	H3K27ac
chr1	63882158	63883035	Enhancers	Gradual_Open	Glu	H3K27ac
chr1	63921273	63923162	Enhancers	Gradual_Close	Glu	H3K27ac
chr1	63934712	63934932	Enhancers	Gradual_Close	Glu	H3K27ac
chr1	63943566	63944872	Enhancers	Fast_Close	Glu	H3K27ac
chr1	63975274	63976203	Enhancers	Fast_Close	Glu	H3K27ac
chr1	63983491	63985008	Enhancers	Gradual_Close	Glu	H3K27ac
chr1	64005999	64006478	Enhancers	Non-differential	Glu	H3K27ac
chr1	64033303	64033995	Enhancers	Gradual_Close	Glu	H3K27ac
chr1	64034158	64034773	Enhancers	Gradual_Close	Glu	H3K27ac
chr1	64110391	64111237	Promoters	Gradual_Close	Glu	H3K27ac
chr1	64111291	64112196	Promoters	Gradual_Close	Glu	H3K27ac
chr1	64124254	64124790	Enhancers	Gradual_Close	Glu	H3K27ac
chr1	64125003	64125820	Enhancers	Gradual_Close	Glu	H3K27ac
chr1	64136507	64137189	Enhancers	Non-differential	Glu	H3K27ac
chr1	64137345	64137651	Enhancers	Gradual_Close	Glu	H3K27ac
chr1	64147338	64147994	Enhancers	Gradual_Close	Glu	H3K27ac
chr1	64245217	64245936	Enhancers	Fast_Close	Glu	H3K27ac
chr1	64261603	64263586	Enhancers	Gradual_Open	Glu	H3K27ac
chr1	64329190	64330167	Enhancers	Gradual_Open	Glu	H3K27ac
chr1	64469642	64470803	Promoters	Non-differential	Glu	H3K27ac
chr1	64476002	64476426	Enhancers	Fast_Close	Glu	H3K27ac
chr1	64505151	64507549	Promoters	Gradual_Close	Glu	H3K27ac
chr1	64507791	64508291	Enhancers	Non-differential	Glu	H3K27ac
chr1	64508528	64509457	Enhancers	Gradual_Close	Glu	H3K27ac
chr1	64510805	64516721	Enhancers	Non-differential	Glu	H3K27ac
chr1	64594380	64595713	Enhancers	Gradual_Close	Glu	H3K27ac
chr1	64631524	64632037	Enhancers	Non-differential	Glu	H3K27ac
chr1	64649717	64651068	Enhancers	Gradual_Close	Glu	H3K27ac
chr1	64662354	64662793	Enhancers	Fast_Close	Glu	H3K27ac
chr1	64663011	64665516	Promoters	Gradual_Close	Glu	H3K27ac
chr1	64669332	64670015	Enhancers	Gradual_Close	Glu	H3K27ac
chr1	64676439	64680211	Enhancers	Gradual_Close	Glu	H3K27ac
chr1	64681466	64682780	Enhancers	Gradual_Close	Glu	H3K27ac
chr1	64682960	64683447	Enhancers	Gradual_Close	Glu	H3K27ac
chr1	64687036	64689887	Enhancers	Gradual_Close	Glu	H3K27ac
chr1	64696268	64697175	Enhancers	Gradual_Close	Glu	H3K27ac
chr1	64719967	64721686	Enhancers	Gradual_Close	Glu	H3K27ac
chr1	64727002	64729849	Enhancers	Gradual_Close	Glu	H3K27ac
chr1	64744078	64749314	Promoters	Gradual_Close	Glu	H3K27ac
chr1	64783886	64785143	Enhancers	Gradual_Close	Glu	H3K27ac
chr1	64791723	64792530	Enhancers	Gradual_Close	Glu	H3K27ac
chr1	64792719	64794112	Enhancers	Gradual_Close	Glu	H3K27ac
chr1	64821934	64824764	Enhancers	Gradual_Close	Glu	H3K27ac
chr1	64830072	64830625	Enhancers	Non-differential	Glu	H3K27ac
chr1	64836331	64838078	Enhancers	Fast_Close	Glu	H3K27ac
chr1	64838498	64838775	Enhancers	Fast_Close	Glu	H3K27ac
chr1	64839286	64841183	Promoters	Non-differential	Glu	H3K27ac
chr1	64906551	64906902	Enhancers	Non-differential	Glu	H3K27ac
chr1	64932741	64934939	Enhancers	Fast_Close	Glu	H3K27ac
chr1	64935716	64936245	Enhancers	Non-differential	Glu	H3K27ac
chr1	64964606	64967617	Promoters	Non-differential	Glu	H3K27ac
chr1	65001649	65003864	Promoters	Fast_Open	Glu	H3K27ac
chr1	65004120	65004860	Promoters	Non-differential	Glu	H3K27ac
chr1	65021818	65022563	Promoters	Gradual_Open	Glu	H3K27ac
chr1	65026234	65026948	Enhancers	Gradual_Open	Glu	H3K27ac
chr1	65027304	65028587	Enhancers	Gradual_Open	Glu	H3K27ac
chr1	65045371	65046051	Enhancers	Fast_Close	Glu	H3K27ac
chr1	65058311	65058722	Promoters	Fast_Close	Glu	H3K27ac
chr1	65064597	65069386	Promoters	Non-differential	Glu	H3K27ac
chr1	65147207	65148247	Promoters	Fast_Open	Glu	H3K27ac
chr1	65148476	65151153	Promoters	Fast_Open	Glu	H3K27ac
chr1	65158884	65159217	Enhancers	Gradual_Open	Glu	H3K27ac
chr1	65166886	65168309	Promoters	Fast_Close	Glu	H3K27ac
chr1	65169878	65171605	Enhancers	Non-differential	Glu	H3K27ac
chr1	65171737	65172841	Enhancers	Fast_Close	Glu	H3K27ac
chr1	65173758	65177177	Enhancers	Non-differential	Glu	H3K27ac
chr1	65177690	65178511	Enhancers	Gradual_Open	Glu	H3K27ac
chr1	65183252	65183849	Enhancers	Gradual_Close	Glu	H3K27ac
chr1	65194806	65196005	Enhancers	Non-differential	Glu	H3K27ac
chr1	65196070	65196793	Enhancers	Non-differential	Glu	H3K27ac
chr1	65196874	65197392	Enhancers	Gradual_Open	Glu	H3K27ac
chr1	65197503	65197997	Enhancers	Non-differential	Glu	H3K27ac
chr1	65208390	65209590	Enhancers	Fast_Close	Glu	H3K27ac
chr1	65253790	65257673	Promoters	Non-differential	Glu	H3K27ac
chr1	65258202	65258861	Enhancers	Non-differential	Glu	H3K27ac
chr1	65259055	65261474	Enhancers	Gradual_Open	Glu	H3K27ac
chr1	65263493	65268015	Promoters	Gradual_Open	Glu	H3K27ac
chr1	65277643	65280034	Enhancers	Gradual_Open	Glu	H3K27ac
chr1	65281627	65282306	Enhancers	Gradual_Open	Glu	H3K27ac
chr1	65282312	65282892	Enhancers	Fast_Open	Glu	H3K27ac
chr1	65283053	65285790	Enhancers	Fast_Open	Glu	H3K27ac
chr1	65303807	65305293	Enhancers	Non-differential	Glu	H3K27ac
chr1	65306417	65306779	Promoters	Non-differential	Glu	H3K27ac
chr1	65308452	65310770	Promoters	Non-differential	Glu	H3K27ac
chr1	65316232	65316757	Enhancers	Non-differential	Glu	H3K27ac
chr1	65317532	65322680	Enhancers	Non-differential	Glu	H3K27ac
chr1	65323063	65323499	Enhancers	Non-differential	Glu	H3K27ac
chr1	65325060	65325903	Enhancers	Non-differential	Glu	H3K27ac
chr1	65333178	65333901	Enhancers	Non-differential	Glu	H3K27ac
chr1	65341329	65341863	Enhancers	Gradual_Close	Glu	H3K27ac
chr1	65368118	65368633	Enhancers	Non-differential	Glu	H3K27ac
chr1	65369798	65373493	Enhancers	Non-differential	Glu	H3K27ac
chr1	65385823	65387266	Enhancers	Non-differential	Glu	H3K27ac
chr1	65390062	65390433	Enhancers	Non-differential	Glu	H3K27ac
chr1	65397514	65398831	Enhancers	Non-differential	Glu	H3K27ac
chr1	65406779	65407117	Enhancers	Non-differential	Glu	H3K27ac
chr1	65408947	65409779	Enhancers	Non-differential	Glu	H3K27ac
chr1	65417383	65417669	Enhancers	Non-differential	Glu	H3K27ac
chr1	65417769	65418286	Enhancers	Non-differential	Glu	H3K27ac
chr1	65418502	65422328	Promoters	Non-differential	Glu	H3K27ac
chr1	65428224	65428721	Enhancers	Fast_Close	Glu	H3K27ac
chr1	65440474	65441072	Enhancers	Gradual_Open	Glu	H3K27ac
chr1	65443263	65443676	Enhancers	Gradual_Close	Glu	H3K27ac
chr1	65444227	65444487	Enhancers	Gradual_Close	Glu	H3K27ac
chr1	65527694	65528105	Enhancers	Non-differential	Glu	H3K27ac
chr1	65554631	65555590	Enhancers	Non-differential	Glu	H3K27ac
chr1	65617202	65618027	Enhancers	Non-differential	Glu	H3K27ac
chr1	65690727	65692342	Enhancers	Gradual_Open	Glu	H3K27ac
chr1	65777105	65777630	Enhancers	Non-differential	Glu	H3K27ac
chr1	65791401	65795576	Promoters	Fast_Open	Glu	H3K27ac
chr1	65813791	65814342	Enhancers	Gradual_Open	Glu	H3K27ac
chr1	65827023	65828021	Enhancers	Fast_Open	Glu	H3K27ac
chr1	65830024	65833932	Enhancers	Non-differential	Glu	H3K27ac
chr1	65842648	65843715	Enhancers	Non-differential	Glu	H3K27ac
chr1	65843914	65845861	Enhancers	Fast_Open	Glu	H3K27ac
chr1	65869433	65872076	Enhancers	Gradual_Open	Glu	H3K27ac
chr1	65900934	65901175	Enhancers	Non-differential	Glu	H3K27ac
chr1	65903660	65906701	Enhancers	Non-differential	Glu	H3K27ac
chr1	65911487	65912645	Enhancers	Fast_Close	Glu	H3K27ac
chr1	65919849	65920569	Enhancers	Non-differential	Glu	H3K27ac
chr1	65932709	65933168	Enhancers	Gradual_Close	Glu	H3K27ac
chr1	65933405	65933798	Enhancers	Gradual_Close	Glu	H3K27ac
chr1	65936023	65938353	Enhancers	Fast_Open	Glu	H3K27ac
chr1	65938468	65939691	Enhancers	Fast_Open	Glu	H3K27ac
chr1	65943531	65944949	Enhancers	Fast_Open	Glu	H3K27ac
chr1	65952885	65953707	Enhancers	Fast_Open	Glu	H3K27ac
chr1	65978960	65980314	Enhancers	Non-differential	Glu	H3K27ac
chr1	65980511	65980932	Enhancers	Non-differential	Glu	H3K27ac
chr1	65991174	65993830	Promoters	Non-differential	Glu	H3K27ac
chr1	65995424	65996410	Enhancers	Gradual_Close	Glu	H3K27ac
chr1	66012240	66013350	Enhancers	Non-differential	Glu	H3K27ac
chr1	66055052	66056454	Enhancers	Gradual_Close	Glu	H3K27ac
chr1	66060804	66061572	Enhancers	Gradual_Open	Glu	H3K27ac
chr1	66069562	66071192	Enhancers	Gradual_Close	Glu	H3K27ac
chr1	66090782	66091223	Enhancers	Gradual_Close	Glu	H3K27ac
chr1	66121318	66122302	Enhancers	Non-differential	Glu	H3K27ac
chr1	66123687	66125053	Enhancers	Gradual_Close	Glu	H3K27ac
chr1	66127883	66128828	Enhancers	Fast_Close	Glu	H3K27ac
chr1	66133639	66134733	Enhancers	Gradual_Open	Glu	H3K27ac
chr1	66139768	66141851	Enhancers	Non-differential	Glu	H3K27ac
chr1	66169356	66169819	Enhancers	Non-differential	Glu	H3K27ac
chr1	66182405	66183607	Enhancers	Gradual_Open	Glu	H3K27ac
chr1	66197310	66197886	Enhancers	Non-differential	Glu	H3K27ac
chr1	66204904	66207237	Enhancers	Gradual_Open	Glu	H3K27ac
chr1	66207375	66208697	Enhancers	Fast_Open	Glu	H3K27ac
chr1	66240622	66244093	Enhancers	Gradual_Open	Glu	H3K27ac
chr1	66244396	66245051	Enhancers	Fast_Open	Glu	H3K27ac
chr1	66264197	66265090	Enhancers	Non-differential	Glu	H3K27ac
chr1	66268733	66276602	Enhancers	Fast_Open	Glu	H3K27ac
chr1	66277079	66277273	Enhancers	Non-differential	Glu	H3K27ac
chr1	66277539	66281487	Enhancers	Gradual_Open	Glu	H3K27ac
chr1	66281730	66282391	Enhancers	Gradual_Open	Glu	H3K27ac
chr1	66316292	66317929	Enhancers	Non-differential	Glu	H3K27ac
chr1	66335846	66336418	Enhancers	Gradual_Open	Glu	H3K27ac
chr1	66349152	66349772	Enhancers	Gradual_Open	Glu	H3K27ac
chr1	66350290	66350804	Enhancers	Non-differential	Glu	H3K27ac
chr1	66351225	66357618	Promoters	Non-differential	Glu	H3K27ac
chr1	66358894	66359182	Enhancers	Non-differential	Glu	H3K27ac
chr1	66359377	66359842	Promoters	Non-differential	Glu	H3K27ac
chr1	66359944	66360652	Promoters	Non-differential	Glu	H3K27ac
chr1	66364960	66365503	Enhancers	Non-differential	Glu	H3K27ac
chr1	66366531	66366940	Promoters	Gradual_Open	Glu	H3K27ac
chr1	66369253	66369771	Enhancers	Non-differential	Glu	H3K27ac
chr1	66370237	66370980	Enhancers	Gradual_Open	Glu	H3K27ac
chr1	66371161	66371666	Enhancers	Gradual_Open	Glu	H3K27ac
chr1	66445864	66446986	Enhancers	Fast_Open	Glu	H3K27ac
chr1	66464595	66464932	Enhancers	Non-differential	Glu	H3K27ac
chr1	66475998	66476829	Enhancers	Fast_Open	Glu	H3K27ac
chr1	66477029	66478861	Enhancers	Fast_Open	Glu	H3K27ac
chr1	66529416	66530421	Enhancers	Gradual_Close	Glu	H3K27ac
chr1	66532372	66536799	Promoters	Non-differential	Glu	H3K27ac
chr1	66544692	66545978	Enhancers	Non-differential	Glu	H3K27ac
chr1	66546309	66546895	Enhancers	Non-differential	Glu	H3K27ac
chr1	66547395	66548670	Enhancers	Non-differential	Glu	H3K27ac
chr1	66598791	66599583	Enhancers	Non-differential	Glu	H3K27ac
chr1	66599626	66600971	Enhancers	Non-differential	Glu	H3K27ac
chr1	66605054	66607059	Enhancers	Non-differential	Glu	H3K27ac
chr1	66611429	66612380	Enhancers	Non-differential	Glu	H3K27ac
chr1	66624372	66625592	Promoters	Non-differential	Glu	H3K27ac
chr1	66643456	66643956	Enhancers	Fast_Close	Glu	H3K27ac
chr1	66651854	66653192	Enhancers	Non-differential	Glu	H3K27ac
chr1	66658466	66659950	Enhancers	Non-differential	Glu	H3K27ac
chr1	66660175	66662791	Enhancers	Fast_Open	Glu	H3K27ac
chr1	66662937	66663866	Enhancers	Non-differential	Glu	H3K27ac
chr1	66668483	66672242	Promoters	Fast_Close	Glu	H3K27ac
chr1	66675646	66676732	Promoters	Gradual_Close	Glu	H3K27ac
chr1	66676954	66678008	Promoters	Gradual_Close	Glu	H3K27ac
chr1	66686536	66688171	Enhancers	Fast_Open	Glu	H3K27ac
chr1	66711205	66712508	Enhancers	Gradual_Open	Glu	H3K27ac
chr1	66723739	66724282	Enhancers	Non-differential	Glu	H3K27ac
chr1	66724872	66725119	Enhancers	Gradual_Close	Glu	H3K27ac
chr1	66725332	66726183	Enhancers	Gradual_Open	Glu	H3K27ac
chr1	66749912	66750525	Enhancers	Non-differential	Glu	H3K27ac
chr1	66751504	66753207	Promoters	Gradual_Open	Glu	H3K27ac
chr1	66923920	66926849	Promoters	Non-differential	Glu	H3K27ac
chr1	66929186	66931545	Promoters	Non-differential	Glu	H3K27ac
chr1	66974271	66977976	Enhancers	Gradual_Close	Glu	H3K27ac
chr1	66980539	66982263	Enhancers	Gradual_Open	Glu	H3K27ac
chr1	66996476	66996771	Enhancers	Fast_Close	Glu	H3K27ac
chr1	67053074	67054786	Promoters	Non-differential	Glu	H3K27ac
chr1	67124507	67125240	Promoters	Fast_Open	Glu	H3K27ac
chr1	67125320	67126945	Promoters	Fast_Open	Glu	H3K27ac
chr1	67134640	67135130	Promoters	Non-differential	Glu	H3K27ac
chr1	67170729	67171301	Enhancers	Non-differential	Glu	H3K27ac
chr1	67171500	67172303	Enhancers	Non-differential	Glu	H3K27ac
chr1	67225332	67225603	Enhancers	Gradual_Close	Glu	H3K27ac
chr1	67268266	67269113	Promoters	Fast_Close	Glu	H3K27ac
chr1	67269271	67270824	Enhancers	Fast_Close	Glu	H3K27ac
chr1	67306931	67309014	Promoters	Fast_Open	Glu	H3K27ac
chr1	67310809	67311578	Enhancers	Gradual_Open	Glu	H3K27ac
chr1	67311642	67315173	Enhancers	Fast_Open	Glu	H3K27ac
chr1	67315322	67319303	Enhancers	Fast_Open	Glu	H3K27ac
chr1	67319442	67321115	Enhancers	Fast_Open	Glu	H3K27ac
chr1	67330388	67331158	Enhancers	Gradual_Close	Glu	H3K27ac
chr1	67336417	67342807	Enhancers	Non-differential	Glu	H3K27ac
chr1	67343277	67343660	Enhancers	Non-differential	Glu	H3K27ac
chr1	67343768	67350153	Enhancers	Non-differential	Glu	H3K27ac
chr1	67406042	67406636	Enhancers	Non-differential	Glu	H3K27ac
chr1	67407185	67407992	Enhancers	Non-differential	Glu	H3K27ac
chr1	67429477	67430370	Promoters	Non-differential	Glu	H3K27ac
chr1	67430580	67431296	Promoters	Non-differential	Glu	H3K27ac
chr1	67462240	67466211	Enhancers	Non-differential	Glu	H3K27ac
chr1	67467762	67470385	Enhancers	Non-differential	Glu	H3K27ac
chr1	67500398	67500555	Enhancers	Non-differential	Glu	H3K27ac
chr1	67545870	67547024	Enhancers	Fast_Open	Glu	H3K27ac
chr1	67559014	67559971	Enhancers	Fast_Open	Glu	H3K27ac
chr1	67573234	67573639	Enhancers	Gradual_Open	Glu	H3K27ac
chr1	67612590	67613575	Enhancers	Fast_Open	Glu	H3K27ac
chr1	67616442	67616871	Enhancers	Non-differential	Glu	H3K27ac
chr1	67617165	67622448	Enhancers	Fast_Open	Glu	H3K27ac
chr1	67642018	67643302	Enhancers	Non-differential	Glu	H3K27ac
chr1	67646114	67646585	Enhancers	Non-differential	Glu	H3K27ac
chr1	67674088	67675745	Enhancers	Non-differential	Glu	H3K27ac
chr1	67682610	67687568	Promoters	Fast_Open	Glu	H3K27ac
chr1	67687689	67688060	Enhancers	Non-differential	Glu	H3K27ac
chr1	67688517	67689992	Enhancers	Gradual_Open	Glu	H3K27ac
chr1	67733896	67734453	Enhancers	Gradual_Open	Glu	H3K27ac
chr1	67735190	67736986	Enhancers	Fast_Open	Glu	H3K27ac
chr1	67748096	67748887	Enhancers	Fast_Open	Glu	H3K27ac
chr1	67766344	67766880	Enhancers	Non-differential	Glu	H3K27ac
chr1	67855539	67856601	Enhancers	Gradual_Open	Glu	H3K27ac
chr1	67880022	67880984	Enhancers	Fast_Close	Glu	H3K27ac
chr1	67945170	67948176	Enhancers	Gradual_Close	Glu	H3K27ac
chr1	67990901	67992341	Enhancers	Fast_Close	Glu	H3K27ac
chr1	68102815	68104378	Enhancers	Fast_Close	Glu	H3K27ac
chr1	68111239	68111900	Enhancers	Non-differential	Glu	H3K27ac
chr1	68112059	68112450	Enhancers	Non-differential	Glu	H3K27ac
chr1	68116929	68117863	Enhancers	Non-differential	Glu	H3K27ac
chr1	68119563	68120287	Enhancers	Non-differential	Glu	H3K27ac
chr1	68120426	68120912	Enhancers	Non-differential	Glu	H3K27ac
chr1	68120980	68122037	Enhancers	Non-differential	Glu	H3K27ac
chr1	68127992	68128328	Enhancers	Non-differential	Glu	H3K27ac
chr1	68129903	68130522	Enhancers	Non-differential	Glu	H3K27ac
chr1	68132126	68133083	Enhancers	Non-differential	Glu	H3K27ac
chr1	68166292	68166866	Enhancers	Non-differential	Glu	H3K27ac
chr1	68173039	68177491	Promoters	Gradual_Open	Glu	H3K27ac
chr1	68178316	68182787	Promoters	Fast_Open	Glu	H3K27ac
chr1	68201758	68202846	Enhancers	Non-differential	Glu	H3K27ac
chr1	68211708	68212510	Enhancers	Gradual_Open	Glu	H3K27ac
chr1	68217434	68219795	Enhancers	Fast_Open	Glu	H3K27ac
chr1	68219940	68225224	Enhancers	Fast_Open	Glu	H3K27ac
chr1	68225332	68225870	Enhancers	Non-differential	Glu	H3K27ac
chr1	68226619	68227396	Enhancers	Non-differential	Glu	H3K27ac
chr1	68227636	68231778	Promoters	Non-differential	Glu	H3K27ac
chr1	68231783	68233291	Promoters	Fast_Open	Glu	H3K27ac
chr1	68292032	68294844	Enhancers	Fast_Open	Glu	H3K27ac
chr1	68297224	68299116	Enhancers	Gradual_Close	Glu	H3K27ac
chr1	68312524	68314860	Enhancers	Gradual_Close	Glu	H3K27ac
chr1	68319784	68321051	Enhancers	Non-differential	Glu	H3K27ac
chr1	68321124	68321473	Enhancers	Non-differential	Glu	H3K27ac
chr1	68329140	68330186	Enhancers	Non-differential	Glu	H3K27ac
chr1	68330473	68331455	Enhancers	Gradual_Open	Glu	H3K27ac
chr1	68337621	68338638	Enhancers	Fast_Open	Glu	H3K27ac
chr1	68353023	68353777	Enhancers	Gradual_Close	Glu	H3K27ac
chr1	68354046	68354404	Enhancers	Gradual_Close	Glu	H3K27ac
chr1	68354574	68355314	Enhancers	Gradual_Close	Glu	H3K27ac
chr1	68357341	68360290	Enhancers	Non-differential	Glu	H3K27ac
chr1	68364353	68367613	Enhancers	Gradual_Close	Glu	H3K27ac
chr1	68367917	68368302	Enhancers	Gradual_Close	Glu	H3K27ac
chr1	68368335	68369030	Enhancers	Gradual_Close	Glu	H3K27ac
chr1	68376956	68378109	Enhancers	Non-differential	Glu	H3K27ac
chr1	68382905	68385768	Enhancers	Fast_Open	Glu	H3K27ac
chr1	68429799	68431208	Enhancers	Gradual_Close	Glu	H3K27ac
chr1	68431398	68433439	Enhancers	Gradual_Close	Glu	H3K27ac
chr1	68433655	68435754	Enhancers	Gradual_Close	Glu	H3K27ac
chr1	68436891	68439070	Enhancers	Transient	Glu	H3K27ac
chr1	68470071	68470510	Enhancers	Gradual_Close	Glu	H3K27ac
chr1	68496592	68498060	Promoters	Gradual_Open	Glu	H3K27ac
chr1	68527319	68528799	Enhancers	Gradual_Close	Glu	H3K27ac
chr1	68534154	68534398	Enhancers	Non-differential	Glu	H3K27ac
chr1	68537408	68537823	Enhancers	Non-differential	Glu	H3K27ac
chr1	68538804	68540122	Enhancers	Gradual_Close	Glu	H3K27ac
chr1	68557999	68558914	Enhancers	Non-differential	Glu	H3K27ac
chr1	68565574	68566402	Enhancers	Non-differential	Glu	H3K27ac
chr1	68569388	68574666	Enhancers	Non-differential	Glu	H3K27ac
chr1	68584785	68586793	Enhancers	Gradual_Open	Glu	H3K27ac
chr1	68591041	68591853	Enhancers	Gradual_Close	Glu	H3K27ac
chr1	68617422	68622250	Enhancers	Gradual_Open	Glu	H3K27ac
chr1	68622381	68623132	Enhancers	Gradual_Open	Glu	H3K27ac
chr1	68630420	68635845	Promoters	Fast_Open	Glu	H3K27ac
chr1	68637830	68639188	Enhancers	Non-differential	Glu	H3K27ac
chr1	68655275	68655991	Enhancers	Gradual_Close	Glu	H3K27ac
chr1	68689338	68695268	Enhancers	Gradual_Close	Glu	H3K27ac
chr1	68703078	68707360	Enhancers	Gradual_Close	Glu	H3K27ac
chr1	68743689	68746969	Enhancers	Non-differential	Glu	H3K27ac
chr1	68772908	68773351	Enhancers	Non-differential	Glu	H3K27ac
chr1	68773484	68774474	Enhancers	Non-differential	Glu	H3K27ac
chr1	68807321	68810283	Enhancers	Fast_Open	Glu	H3K27ac
chr1	68810685	68815001	Enhancers	Fast_Open	Glu	H3K27ac
chr1	68820279	68820775	Enhancers	Non-differential	Glu	H3K27ac
chr1	68836793	68838314	Enhancers	Gradual_Close	Glu	H3K27ac
chr1	68858972	68860173	Enhancers	Fast_Open	Glu	H3K27ac
chr1	68902309	68907308	Enhancers	Fast_Open	Glu	H3K27ac
chr1	68914059	68918440	Enhancers	Non-differential	Glu	H3K27ac
chr1	68919165	68920278	Enhancers	Gradual_Close	Glu	H3K27ac
chr1	68929694	68930750	Enhancers	Gradual_Close	Glu	H3K27ac
chr1	68944229	68945348	Enhancers	Non-differential	Glu	H3K27ac
chr1	68955935	68956818	Enhancers	Gradual_Close	Glu	H3K27ac
chr1	68957122	68961989	Enhancers	Gradual_Close	Glu	H3K27ac
chr1	68962205	68963756	Enhancers	Non-differential	Glu	H3K27ac
chr1	68969810	68970088	Enhancers	Non-differential	Glu	H3K27ac
chr1	68970400	68971370	Enhancers	Non-differential	Glu	H3K27ac
chr1	68971371	68978623	Promoters	Non-differential	Glu	H3K27ac
chr1	68978796	68979370	Enhancers	Gradual_Close	Glu	H3K27ac
chr1	69006002	69006398	Enhancers	Transient	Glu	H3K27ac
chr1	69014967	69015236	Enhancers	Gradual_Close	Glu	H3K27ac
chr1	69017541	69019192	Enhancers	Transient	Glu	H3K27ac
chr1	69061837	69064497	Enhancers	Gradual_Close	Glu	H3K27ac
chr1	69101473	69102799	Enhancers	Gradual_Close	Glu	H3K27ac
chr1	69102932	69108411	Enhancers	Gradual_Close	Glu	H3K27ac
chr1	69109231	69111763	Enhancers	Gradual_Close	Glu	H3K27ac
chr1	69120166	69124153	Enhancers	Gradual_Close	Glu	H3K27ac
chr1	69124612	69133113	Enhancers	Gradual_Close	Glu	H3K27ac
chr1	69135133	69141233	Enhancers	Gradual_Close	Glu	H3K27ac
chr1	69142994	69145155	Enhancers	Gradual_Close	Glu	H3K27ac
chr1	69148956	69150261	Enhancers	Gradual_Close	Glu	H3K27ac
chr1	69172626	69175966	Enhancers	Gradual_Close	Glu	H3K27ac
chr1	69190718	69191812	Enhancers	Gradual_Close	Glu	H3K27ac
chr1	69193385	69196734	Enhancers	Non-differential	Glu	H3K27ac
chr1	69197068	69199358	Enhancers	Gradual_Close	Glu	H3K27ac
chr1	69202782	69203913	Enhancers	Gradual_Close	Glu	H3K27ac
chr1	69214374	69215379	Enhancers	Transient	Glu	H3K27ac
chr1	69218611	69219056	Enhancers	Gradual_Close	Glu	H3K27ac
chr1	69223752	69225706	Enhancers	Gradual_Close	Glu	H3K27ac
chr1	69225750	69227502	Enhancers	Gradual_Close	Glu	H3K27ac
chr1	69227721	69232287	Enhancers	Non-differential	Glu	H3K27ac
chr1	69232438	69233088	Enhancers	Gradual_Close	Glu	H3K27ac
chr1	69233361	69235211	Enhancers	Gradual_Close	Glu	H3K27ac
chr1	69239231	69241235	Enhancers	Fast_Close	Glu	H3K27ac
chr1	69243798	69251449	Promoters	Gradual_Close	Glu	H3K27ac
chr1	69315451	69315953	Enhancers	Non-differential	Glu	H3K27ac
chr1	69315983	69316870	Enhancers	Gradual_Close	Glu	H3K27ac
chr1	69319693	69320845	Enhancers	Gradual_Close	Glu	H3K27ac
chr1	69327286	69328263	Enhancers	Gradual_Close	Glu	H3K27ac
chr1	69342927	69343184	Enhancers	Non-differential	Glu	H3K27ac
chr1	69565853	69575516	Promoters	Non-differential	Glu	H3K27ac
chr1	69575623	69577356	Enhancers	Non-differential	Glu	H3K27ac
chr1	69579484	69580233	Enhancers	Non-differential	Glu	H3K27ac
chr1	69581249	69581635	Enhancers	Non-differential	Glu	H3K27ac
chr1	69582336	69582830	Enhancers	Non-differential	Glu	H3K27ac
chr1	69583761	69585108	Enhancers	Gradual_Close	Glu	H3K27ac
chr1	69585507	69586144	Enhancers	Non-differential	Glu	H3K27ac
chr1	69587135	69588203	Enhancers	Gradual_Close	Glu	H3K27ac
chr1	69588760	69590190	Enhancers	Gradual_Close	Glu	H3K27ac
chr1	69590203	69590857	Enhancers	Non-differential	Glu	H3K27ac
chr1	69591078	69593054	Enhancers	Non-differential	Glu	H3K27ac
chr1	69593200	69594028	Enhancers	Non-differential	Glu	H3K27ac
chr1	69595741	69597475	Enhancers	Non-differential	Glu	H3K27ac
chr1	69598416	69600691	Enhancers	Gradual_Close	Glu	H3K27ac
chr1	69602613	69603297	Enhancers	Non-differential	Glu	H3K27ac
chr1	69604931	69605713	Enhancers	Gradual_Close	Glu	H3K27ac
chr1	69607626	69608115	Enhancers	Non-differential	Glu	H3K27ac
chr1	69608168	69608837	Enhancers	Non-differential	Glu	H3K27ac
chr1	69608953	69609319	Enhancers	Non-differential	Glu	H3K27ac
chr1	69610174	69610525	Enhancers	Non-differential	Glu	H3K27ac
chr1	69613042	69613790	Enhancers	Non-differential	Glu	H3K27ac
chr1	69614101	69616218	Enhancers	Non-differential	Glu	H3K27ac
chr1	69617698	69619810	Enhancers	Gradual_Open	Glu	H3K27ac
chr1	69621249	69621958	Enhancers	Non-differential	Glu	H3K27ac
chr1	69625996	69626371	Enhancers	Non-differential	Glu	H3K27ac
chr1	69631575	69632331	Enhancers	Non-differential	Glu	H3K27ac
chr1	69637587	69638069	Enhancers	Non-differential	Glu	H3K27ac
chr1	69639192	69639728	Enhancers	Non-differential	Glu	H3K27ac
chr1	69642860	69644892	Enhancers	Gradual_Close	Glu	H3K27ac
chr1	69646281	69647260	Enhancers	Gradual_Close	Glu	H3K27ac
chr1	69648139	69649109	Enhancers	Gradual_Close	Glu	H3K27ac
chr1	69649284	69652300	Enhancers	Gradual_Close	Glu	H3K27ac
chr1	69652486	69653208	Enhancers	Gradual_Close	Glu	H3K27ac
chr1	69653321	69654044	Enhancers	Gradual_Close	Glu	H3K27ac
chr1	69655270	69655805	Enhancers	Gradual_Close	Glu	H3K27ac
chr1	69656115	69656473	Enhancers	Non-differential	Glu	H3K27ac
chr1	69656494	69659927	Enhancers	Gradual_Close	Glu	H3K27ac
chr1	69660108	69663560	Enhancers	Gradual_Close	Glu	H3K27ac
chr1	69669278	69671963	Enhancers	Gradual_Close	Glu	H3K27ac
chr1	69672614	69673572	Enhancers	Non-differential	Glu	H3K27ac
chr1	69675022	69675331	Enhancers	Gradual_Close	Glu	H3K27ac
chr1	69682891	69683565	Enhancers	Gradual_Close	Glu	H3K27ac
chr1	69684138	69685538	Enhancers	Non-differential	Glu	H3K27ac
chr1	69687962	69691272	Enhancers	Gradual_Close	Glu	H3K27ac
chr1	69692093	69698917	Enhancers	Gradual_Close	Glu	H3K27ac
chr1	69699482	69700911	Enhancers	Gradual_Close	Glu	H3K27ac
chr1	69706159	69708231	Enhancers	Gradual_Close	Glu	H3K27ac
chr1	69709254	69709743	Promoters	Gradual_Close	Glu	H3K27ac
chr1	69709831	69712115	Promoters	Gradual_Close	Glu	H3K27ac
chr1	69712374	69714326	Enhancers	Gradual_Close	Glu	H3K27ac
chr1	69714505	69714770	Enhancers	Gradual_Close	Glu	H3K27ac
chr1	69718228	69718920	Enhancers	Gradual_Close	Glu	H3K27ac
chr1	69719188	69719645	Enhancers	Non-differential	Glu	H3K27ac
chr1	69723610	69724431	Enhancers	Gradual_Close	Glu	H3K27ac
chr1	69726968	69728999	Enhancers	Gradual_Close	Glu	H3K27ac
chr1	69729197	69729734	Enhancers	Gradual_Close	Glu	H3K27ac
chr1	69730906	69731788	Enhancers	Gradual_Close	Glu	H3K27ac
chr1	69732706	69733803	Enhancers	Gradual_Close	Glu	H3K27ac
chr1	69736698	69737021	Enhancers	Gradual_Close	Glu	H3K27ac
chr1	69737667	69739919	Enhancers	Gradual_Close	Glu	H3K27ac
chr1	69739936	69740332	Enhancers	Gradual_Close	Glu	H3K27ac
chr1	69740587	69740895	Enhancers	Gradual_Close	Glu	H3K27ac
chr1	69741340	69742281	Enhancers	Gradual_Close	Glu	H3K27ac
chr1	69742509	69743683	Enhancers	Gradual_Close	Glu	H3K27ac
chr1	69744034	69744977	Enhancers	Gradual_Close	Glu	H3K27ac
chr1	69746593	69747638	Enhancers	Gradual_Close	Glu	H3K27ac
chr1	69750535	69751165	Enhancers	Gradual_Close	Glu	H3K27ac
chr1	69751293	69755306	Enhancers	Gradual_Close	Glu	H3K27ac
chr1	69755443	69756424	Enhancers	Gradual_Close	Glu	H3K27ac
chr1	69756563	69758246	Enhancers	Gradual_Close	Glu	H3K27ac
chr1	69759033	69760727	Promoters	Gradual_Close	Glu	H3K27ac
chr1	69761526	69761966	Enhancers	Non-differential	Glu	H3K27ac
chr1	69763673	69764363	Enhancers	Non-differential	Glu	H3K27ac
chr1	69764459	69769412	Enhancers	Non-differential	Glu	H3K27ac
chr1	69769981	69770293	Enhancers	Non-differential	Glu	H3K27ac
chr1	69770624	69770937	Enhancers	Non-differential	Glu	H3K27ac
chr1	69772197	69773539	Enhancers	Gradual_Close	Glu	H3K27ac
chr1	69773849	69774623	Enhancers	Gradual_Close	Glu	H3K27ac
chr1	69775247	69775572	Enhancers	Non-differential	Glu	H3K27ac
chr1	69775824	69780848	Enhancers	Non-differential	Glu	H3K27ac
chr1	69781043	69781553	Enhancers	Fast_Close	Glu	H3K27ac
chr1	69782019	69783468	Enhancers	Gradual_Close	Glu	H3K27ac
chr1	69784395	69784838	Enhancers	Non-differential	Glu	H3K27ac
chr1	69785914	69788474	Enhancers	Gradual_Close	Glu	H3K27ac
chr1	69790148	69790867	Enhancers	Non-differential	Glu	H3K27ac
chr1	69790893	69793614	Enhancers	Gradual_Close	Glu	H3K27ac
chr1	69794050	69794444	Enhancers	Non-differential	Glu	H3K27ac
chr1	69795159	69795771	Enhancers	Non-differential	Glu	H3K27ac
chr1	69800718	69801112	Enhancers	Non-differential	Glu	H3K27ac
chr1	69802106	69802796	Enhancers	Gradual_Close	Glu	H3K27ac
chr1	69805101	69806428	Enhancers	Gradual_Close	Glu	H3K27ac
chr1	69814786	69815903	Enhancers	Gradual_Close	Glu	H3K27ac
chr1	69818320	69819273	Enhancers	Gradual_Close	Glu	H3K27ac
chr1	69819286	69819699	Enhancers	Gradual_Close	Glu	H3K27ac
chr1	69821873	69822868	Enhancers	Non-differential	Glu	H3K27ac
chr1	69823695	69825510	Enhancers	Non-differential	Glu	H3K27ac
chr1	69825802	69827330	Enhancers	Gradual_Close	Glu	H3K27ac
chr1	69833114	69834871	Enhancers	Gradual_Close	Glu	H3K27ac
chr1	69835940	69836469	Enhancers	Gradual_Close	Glu	H3K27ac
chr1	69836588	69837738	Enhancers	Gradual_Close	Glu	H3K27ac
chr1	69839101	69839830	Enhancers	Gradual_Close	Glu	H3K27ac
chr1	69840666	69842064	Enhancers	Gradual_Close	Glu	H3K27ac
chr1	69842249	69843262	Enhancers	Gradual_Close	Glu	H3K27ac
chr1	69843979	69854931	Enhancers	Gradual_Close	Glu	H3K27ac
chr1	69858467	69858964	Enhancers	Gradual_Close	Glu	H3K27ac
chr1	69862234	69864807	Enhancers	Gradual_Close	Glu	H3K27ac
chr1	69879544	69881248	Promoters	Fast_Close	Glu	H3K27ac
chr1	69896429	69896987	Enhancers	Gradual_Close	Glu	H3K27ac
chr1	69897879	69898359	Enhancers	Non-differential	Glu	H3K27ac
chr1	69898366	69902306	Enhancers	Gradual_Close	Glu	H3K27ac
chr1	69903149	69904975	Enhancers	Non-differential	Glu	H3K27ac
chr1	69910114	69910721	Enhancers	Non-differential	Glu	H3K27ac
chr1	69910855	69911087	Enhancers	Non-differential	Glu	H3K27ac
chr1	69911240	69915654	Enhancers	Non-differential	Glu	H3K27ac
chr1	69916367	69919795	Enhancers	Fast_Close	Glu	H3K27ac
chr1	69919938	69920184	Enhancers	Gradual_Close	Glu	H3K27ac
chr1	69920560	69921448	Enhancers	Fast_Close	Glu	H3K27ac
chr1	69929322	69931607	Enhancers	Gradual_Close	Glu	H3K27ac
chr1	69931759	69934420	Enhancers	Gradual_Close	Glu	H3K27ac
chr1	69934675	69935831	Enhancers	Gradual_Close	Glu	H3K27ac
chr1	69936594	69937113	Enhancers	Gradual_Close	Glu	H3K27ac
chr1	69940084	69941616	Enhancers	Gradual_Close	Glu	H3K27ac
chr1	69941754	69942753	Enhancers	Gradual_Close	Glu	H3K27ac
chr1	69947971	69949736	Enhancers	Gradual_Close	Glu	H3K27ac
chr1	69950127	69950679	Enhancers	Gradual_Close	Glu	H3K27ac
chr1	69952214	69956428	Enhancers	Gradual_Close	Glu	H3K27ac
chr1	69957517	69957846	Enhancers	Non-differential	Glu	H3K27ac
chr1	69958236	69958945	Enhancers	Gradual_Close	Glu	H3K27ac
chr1	69959601	69960167	Enhancers	Gradual_Close	Glu	H3K27ac
chr1	69960698	69961795	Enhancers	Gradual_Close	Glu	H3K27ac
chr1	69964608	69965190	Enhancers	Gradual_Close	Glu	H3K27ac
chr1	69967066	69967987	Enhancers	Gradual_Close	Glu	H3K27ac
chr1	69969164	69969959	Enhancers	Gradual_Close	Glu	H3K27ac
chr1	69970320	69972901	Enhancers	Gradual_Close	Glu	H3K27ac
chr1	69973097	69985830	Enhancers	Transient	Glu	H3K27ac
chr1	69989805	69990054	Enhancers	Non-differential	Glu	H3K27ac
chr1	69991303	69992149	Enhancers	Gradual_Close	Glu	H3K27ac
chr1	69992312	69993608	Enhancers	Gradual_Close	Glu	H3K27ac
chr1	69993765	69994389	Enhancers	Gradual_Close	Glu	H3K27ac
chr1	69998539	69999704	Enhancers	Fast_Close	Glu	H3K27ac
chr1	70000373	70001200	Enhancers	Gradual_Close	Glu	H3K27ac
chr1	70004473	70004778	Enhancers	Gradual_Close	Glu	H3K27ac
chr1	70015541	70016231	Enhancers	Gradual_Close	Glu	H3K27ac
chr1	70018608	70019318	Enhancers	Fast_Close	Glu	H3K27ac
chr1	70020999	70022416	Promoters	Gradual_Close	Glu	H3K27ac
chr1	70022755	70023729	Promoters	Gradual_Close	Glu	H3K27ac
chr1	70025339	70026558	Enhancers	Gradual_Close	Glu	H3K27ac
chr1	70026733	70028441	Enhancers	Gradual_Close	Glu	H3K27ac
chr1	70029162	70030052	Enhancers	Fast_Close	Glu	H3K27ac
chr1	70030786	70031270	Promoters	Gradual_Close	Glu	H3K27ac
chr1	70031981	70033033	Promoters	Fast_Close	Glu	H3K27ac
chr1	70034351	70035303	Enhancers	Non-differential	Glu	H3K27ac
chr1	70035700	70036838	Enhancers	Fast_Close	Glu	H3K27ac
chr1	70039194	70040230	Enhancers	Gradual_Close	Glu	H3K27ac
chr1	70040719	70044981	Enhancers	Gradual_Open	Glu	H3K27ac
chr1	70051821	70052307	Enhancers	Gradual_Close	Glu	H3K27ac
chr1	70061123	70061849	Enhancers	Gradual_Close	Glu	H3K27ac
chr1	70070573	70073493	Enhancers	Gradual_Close	Glu	H3K27ac
chr1	70074270	70074656	Enhancers	Gradual_Close	Glu	H3K27ac
chr1	70074977	70076752	Enhancers	Gradual_Close	Glu	H3K27ac
chr1	70077256	70078887	Enhancers	Gradual_Close	Glu	H3K27ac
chr1	70079374	70080298	Enhancers	Gradual_Close	Glu	H3K27ac
chr1	70080714	70081922	Enhancers	Non-differential	Glu	H3K27ac
chr1	70082090	70082731	Enhancers	Non-differential	Glu	H3K27ac
chr1	70082923	70083530	Enhancers	Gradual_Close	Glu	H3K27ac
chr1	70091290	70092325	Enhancers	Fast_Close	Glu	H3K27ac
chr1	70092426	70093231	Enhancers	Fast_Close	Glu	H3K27ac
chr1	70093540	70094384	Enhancers	Gradual_Close	Glu	H3K27ac
chr1	70104213	70104559	Enhancers	Fast_Close	Glu	H3K27ac
chr1	70107523	70107871	Promoters	Fast_Close	Glu	H3K27ac
chr1	70109041	70109773	Enhancers	Fast_Close	Glu	H3K27ac
chr1	70109931	70110722	Enhancers	Fast_Close	Glu	H3K27ac
chr1	70110824	70111485	Enhancers	Fast_Close	Glu	H3K27ac
chr1	70112618	70113302	Enhancers	Fast_Close	Glu	H3K27ac
chr1	70115431	70116422	Enhancers	Fast_Close	Glu	H3K27ac
chr1	70116636	70117796	Enhancers	Gradual_Close	Glu	H3K27ac
chr1	70118005	70118343	Enhancers	Gradual_Close	Glu	H3K27ac
chr1	70118452	70119585	Enhancers	Gradual_Close	Glu	H3K27ac
chr1	70121041	70121253	Promoters	Gradual_Close	Glu	H3K27ac
chr1	70123739	70124259	Enhancers	Gradual_Close	Glu	H3K27ac
chr1	70125997	70128208	Promoters	Gradual_Close	Glu	H3K27ac
chr1	70128552	70130479	Promoters	Fast_Close	Glu	H3K27ac
chr1	70131407	70132295	Enhancers	Gradual_Close	Glu	H3K27ac
chr1	70132746	70133052	Enhancers	Non-differential	Glu	H3K27ac
chr1	70133182	70133736	Enhancers	Non-differential	Glu	H3K27ac
chr1	70133998	70135069	Enhancers	Gradual_Close	Glu	H3K27ac
chr1	70135121	70144826	Promoters	Non-differential	Glu	H3K27ac
chr1	70145017	70146947	Promoters	Gradual_Close	Glu	H3K27ac
chr1	70147073	70150118	Promoters	Non-differential	Glu	H3K27ac
chr1	70150145	70150528	Enhancers	Non-differential	Glu	H3K27ac
chr1	70155725	70156177	Enhancers	Fast_Close	Glu	H3K27ac
chr1	70156372	70157941	Enhancers	Non-differential	Glu	H3K27ac
chr1	70182429	70183872	Enhancers	Fast_Open	Glu	H3K27ac
chr1	70204778	70206757	Promoters	Non-differential	Glu	H3K27ac
chr1	70220755	70222488	Promoters	Non-differential	Glu	H3K27ac
chr1	70223914	70224599	Enhancers	Gradual_Open	Glu	H3K27ac
chr1	70232174	70232480	Promoters	Gradual_Close	Glu	H3K27ac
chr1	70238502	70238878	Enhancers	Fast_Close	Glu	H3K27ac
chr1	70242219	70242668	Enhancers	Non-differential	Glu	H3K27ac
chr1	70245505	70246100	Promoters	Non-differential	Glu	H3K27ac
chr1	70249304	70249773	Promoters	Gradual_Open	Glu	H3K27ac
chr1	70256498	70257385	Enhancers	Non-differential	Glu	H3K27ac
chr1	70259612	70260130	Enhancers	Fast_Close	Glu	H3K27ac
chr1	70264532	70265077	Enhancers	Gradual_Close	Glu	H3K27ac
chr1	70265091	70267693	Enhancers	Gradual_Close	Glu	H3K27ac
chr1	70269849	70270249	Enhancers	Fast_Close	Glu	H3K27ac
chr1	70276239	70276715	Promoters	Non-differential	Glu	H3K27ac
chr1	70276913	70277334	Promoters	Non-differential	Glu	H3K27ac
chr1	70288468	70288940	Enhancers	Fast_Close	Glu	H3K27ac
chr1	70314570	70315369	Promoters	Non-differential	Glu	H3K27ac
chr1	70316402	70317593	Enhancers	Fast_Close	Glu	H3K27ac
chr1	70329643	70330388	Enhancers	Non-differential	Glu	H3K27ac
chr1	70331053	70331966	Enhancers	Non-differential	Glu	H3K27ac
chr1	70332041	70334278	Enhancers	Gradual_Close	Glu	H3K27ac
chr1	70353148	70355500	Promoters	Non-differential	Glu	H3K27ac
chr1	70361706	70362547	Enhancers	Non-differential	Glu	H3K27ac
chr1	70410025	70411753	Promoters	Non-differential	Glu	H3K27ac
chr1	70436640	70437936	Enhancers	Non-differential	Glu	H3K27ac
chr1	70438113	70439474	Enhancers	Non-differential	Glu	H3K27ac
chr1	70439983	70444600	Promoters	Gradual_Close	Glu	H3K27ac
chr1	70444678	70446455	Promoters	Gradual_Close	Glu	H3K27ac
chr1	70451244	70451811	Enhancers	Non-differential	Glu	H3K27ac
chr1	70454846	70455830	Enhancers	Non-differential	Glu	H3K27ac
chr1	70456778	70459282	Enhancers	Gradual_Close	Glu	H3K27ac
chr1	70460021	70460410	Enhancers	Non-differential	Glu	H3K27ac
chr1	70461919	70463608	Enhancers	Non-differential	Glu	H3K27ac
chr1	70466403	70469864	Enhancers	Gradual_Close	Glu	H3K27ac
chr1	70542720	70543392	Enhancers	Gradual_Close	Glu	H3K27ac
chr1	70543629	70544270	Enhancers	Gradual_Close	Glu	H3K27ac
chr1	70628129	70628553	Enhancers	Fast_Open	Glu	H3K27ac
chr1	70671494	70673656	Enhancers	Non-differential	Glu	H3K27ac
chr1	70809133	70809632	Enhancers	Gradual_Close	Glu	H3K27ac
chr1	70887739	70888378	Enhancers	Non-differential	Glu	H3K27ac
chr1	70890855	70894121	Enhancers	Fast_Open	Glu	H3K27ac
chr1	70894695	70896138	Enhancers	Non-differential	Glu	H3K27ac
chr1	70940471	70942658	Enhancers	Transient	Glu	H3K27ac
chr1	70944940	70946260	Enhancers	Transient	Glu	H3K27ac
chr1	71047228	71047918	Promoters	Gradual_Close	Glu	H3K27ac
chr1	71080609	71081731	Promoters	Non-differential	Glu	H3K27ac
chr1	71089392	71090074	Enhancers	Gradual_Open	Glu	H3K27ac
chr1	71094192	71095023	Enhancers	Non-differential	Glu	H3K27ac
chr1	71115629	71116903	Enhancers	Non-differential	Glu	H3K27ac
chr1	71117098	71118295	Enhancers	Gradual_Close	Glu	H3K27ac
chr1	71137427	71140035	Enhancers	Fast_Close	Glu	H3K27ac
chr1	71143801	71144753	Enhancers	Fast_Close	Glu	H3K27ac
chr1	71167537	71168051	Enhancers	Fast_Close	Glu	H3K27ac
chr1	71188440	71188849	Enhancers	Non-differential	Glu	H3K27ac
chr1	71190891	71195628	Enhancers	Gradual_Open	Glu	H3K27ac
chr1	71196974	71197129	Enhancers	Gradual_Close	Glu	H3K27ac
chr1	71197143	71198502	Enhancers	Non-differential	Glu	H3K27ac
chr1	71202591	71204421	Promoters	Non-differential	Glu	H3K27ac
chr1	71222493	71226112	Enhancers	Gradual_Open	Glu	H3K27ac
chr1	71226569	71229493	Enhancers	Non-differential	Glu	H3K27ac
chr1	71259922	71260652	Enhancers	Gradual_Open	Glu	H3K27ac
chr1	71266731	71267331	Enhancers	Non-differential	Glu	H3K27ac
chr1	71268309	71268734	Enhancers	Non-differential	Glu	H3K27ac
chr1	71290623	71290919	Enhancers	Non-differential	Glu	H3K27ac
chr1	71293939	71295202	Enhancers	Non-differential	Glu	H3K27ac
chr1	71295428	71295962	Enhancers	Non-differential	Glu	H3K27ac
chr1	71295966	71299771	Enhancers	Non-differential	Glu	H3K27ac
chr1	71300041	71300382	Enhancers	Non-differential	Glu	H3K27ac
chr1	71300475	71300857	Enhancers	Non-differential	Glu	H3K27ac
chr1	71307337	71308144	Enhancers	Fast_Open	Glu	H3K27ac
chr1	71324861	71325957	Enhancers	Non-differential	Glu	H3K27ac
chr1	71334918	71335601	Enhancers	Non-differential	Glu	H3K27ac
chr1	71335701	71336312	Enhancers	Fast_Open	Glu	H3K27ac
chr1	71349671	71350029	Enhancers	Fast_Open	Glu	H3K27ac
chr1	71350035	71352696	Enhancers	Fast_Open	Glu	H3K27ac
chr1	71352843	71353350	Enhancers	Fast_Open	Glu	H3K27ac
chr1	71365564	71366247	Enhancers	Non-differential	Glu	H3K27ac
chr1	71371749	71372047	Enhancers	Non-differential	Glu	H3K27ac
chr1	71390749	71391073	Enhancers	Fast_Open	Glu	H3K27ac
chr1	71391329	71393201	Enhancers	Fast_Open	Glu	H3K27ac
chr1	71393238	71394287	Enhancers	Gradual_Open	Glu	H3K27ac
chr1	71397622	71398252	Enhancers	Non-differential	Glu	H3K27ac
chr1	71413547	71413922	Enhancers	Gradual_Close	Glu	H3K27ac
chr1	71414087	71415425	Enhancers	Gradual_Close	Glu	H3K27ac
chr1	71425400	71427310	Enhancers	Non-differential	Glu	H3K27ac
chr1	71427691	71428401	Enhancers	Fast_Close	Glu	H3K27ac
chr1	71453621	71454055	Enhancers	Non-differential	Glu	H3K27ac
chr1	71454368	71455795	Enhancers	Fast_Open	Glu	H3K27ac
chr1	71466162	71467999	Enhancers	Fast_Open	Glu	H3K27ac
chr1	71492231	71494921	Enhancers	Gradual_Close	Glu	H3K27ac
chr1	71496620	71496919	Enhancers	Gradual_Close	Glu	H3K27ac
chr1	71534318	71534737	Enhancers	Non-differential	Glu	H3K27ac
chr1	71535160	71537425	Enhancers	Non-differential	Glu	H3K27ac
chr1	71537489	71538093	Enhancers	Non-differential	Glu	H3K27ac
chr1	71544686	71546414	Enhancers	Fast_Open	Glu	H3K27ac
chr1	71546529	71550011	Enhancers	Non-differential	Glu	H3K27ac
chr1	71551939	71552438	Enhancers	Non-differential	Glu	H3K27ac
chr1	71557820	71558194	Enhancers	Non-differential	Glu	H3K27ac
chr1	71558349	71566218	Enhancers	Non-differential	Glu	H3K27ac
chr1	71566367	71568588	Enhancers	Gradual_Close	Glu	H3K27ac
chr1	71568803	71569830	Enhancers	Gradual_Close	Glu	H3K27ac
chr1	71572019	71573129	Enhancers	Gradual_Close	Glu	H3K27ac
chr1	71575933	71578252	Enhancers	Gradual_Close	Glu	H3K27ac
chr1	71588268	71589465	Enhancers	Fast_Close	Glu	H3K27ac
chr1	71599246	71599858	Enhancers	Fast_Close	Glu	H3K27ac
chr1	71610399	71612014	Enhancers	Non-differential	Glu	H3K27ac
chr1	71612134	71613383	Enhancers	Non-differential	Glu	H3K27ac
chr1	71622923	71624773	Enhancers	Non-differential	Glu	H3K27ac
chr1	71637671	71639130	Enhancers	Fast_Close	Glu	H3K27ac
chr1	71639259	71639598	Enhancers	Non-differential	Glu	H3K27ac
chr1	71643897	71645499	Enhancers	Gradual_Open	Glu	H3K27ac
chr1	71647503	71651831	Enhancers	Gradual_Open	Glu	H3K27ac
chr1	71778778	71779404	Enhancers	Fast_Open	Glu	H3K27ac
chr1	71779522	71788354	Enhancers	Fast_Open	Glu	H3K27ac
chr1	71788518	71789426	Enhancers	Non-differential	Glu	H3K27ac
chr1	71791792	71793429	Enhancers	Fast_Open	Glu	H3K27ac
chr1	71816216	71820532	Enhancers	Fast_Open	Glu	H3K27ac
chr1	71822775	71824892	Enhancers	Fast_Open	Glu	H3K27ac
chr1	71825575	71826890	Enhancers	Fast_Open	Glu	H3K27ac
chr1	71831651	71833061	Enhancers	Gradual_Open	Glu	H3K27ac
chr1	71833205	71834631	Enhancers	Gradual_Open	Glu	H3K27ac
chr1	71836172	71837833	Promoters	Fast_Open	Glu	H3K27ac
chr1	71839309	71840289	Enhancers	Gradual_Open	Glu	H3K27ac
chr1	71841331	71842429	Enhancers	Gradual_Open	Glu	H3K27ac
chr1	71856449	71858724	Enhancers	Gradual_Open	Glu	H3K27ac
chr1	71858856	71862048	Enhancers	Fast_Open	Glu	H3K27ac
chr1	71862096	71862391	Enhancers	Gradual_Open	Glu	H3K27ac
chr1	71873823	71874603	Enhancers	Non-differential	Glu	H3K27ac
chr1	71878828	71883498	Enhancers	Fast_Open	Glu	H3K27ac
chr1	71925838	71926518	Enhancers	Non-differential	Glu	H3K27ac
chr1	71926997	71927785	Enhancers	Gradual_Close	Glu	H3K27ac
chr1	71929709	71930119	Enhancers	Non-differential	Glu	H3K27ac
chr1	71930222	71931181	Enhancers	Gradual_Open	Glu	H3K27ac
chr1	71933445	71933744	Enhancers	Non-differential	Glu	H3K27ac
chr1	71936347	71938059	Enhancers	Non-differential	Glu	H3K27ac
chr1	71938222	71938918	Enhancers	Non-differential	Glu	H3K27ac
chr1	71939577	71940885	Enhancers	Non-differential	Glu	H3K27ac
chr1	72009104	72011958	Enhancers	Non-differential	Glu	H3K27ac
chr1	72018230	72020670	Enhancers	Non-differential	Glu	H3K27ac
chr1	72072685	72073561	Enhancers	Gradual_Close	Glu	H3K27ac
chr1	72075056	72076855	Enhancers	Gradual_Close	Glu	H3K27ac
chr1	72080609	72082565	Enhancers	Fast_Open	Glu	H3K27ac
chr1	72083177	72083608	Enhancers	Non-differential	Glu	H3K27ac
chr1	72083711	72084248	Enhancers	Non-differential	Glu	H3K27ac
chr1	72100856	72101306	Promoters	Gradual_Close	Glu	H3K27ac
chr1	72117067	72117795	Enhancers	Non-differential	Glu	H3K27ac
chr1	72132498	72133179	Enhancers	Gradual_Close	Glu	H3K27ac
chr1	72135513	72136096	Enhancers	Non-differential	Glu	H3K27ac
chr1	72148697	72150245	Enhancers	Gradual_Close	Glu	H3K27ac
chr1	72156099	72156680	Enhancers	Non-differential	Glu	H3K27ac
chr1	72156883	72157297	Enhancers	Non-differential	Glu	H3K27ac
chr1	72157399	72159603	Enhancers	Non-differential	Glu	H3K27ac
chr1	72159871	72161498	Enhancers	Gradual_Open	Glu	H3K27ac
chr1	72165336	72167376	Enhancers	Gradual_Close	Glu	H3K27ac
chr1	72167508	72167947	Enhancers	Gradual_Close	Glu	H3K27ac
chr1	72181088	72182082	Enhancers	Non-differential	Glu	H3K27ac
chr1	72182798	72185435	Enhancers	Non-differential	Glu	H3K27ac
chr1	72197444	72198763	Enhancers	Non-differential	Glu	H3K27ac
chr1	72211465	72212744	Enhancers	Gradual_Close	Glu	H3K27ac
chr1	72221910	72222871	Enhancers	Gradual_Open	Glu	H3K27ac
chr1	72226271	72229204	Enhancers	Fast_Open	Glu	H3K27ac
chr1	72229834	72230289	Enhancers	Non-differential	Glu	H3K27ac
chr1	72230398	72231578	Enhancers	Non-differential	Glu	H3K27ac
chr1	72231584	72232588	Enhancers	Non-differential	Glu	H3K27ac
chr1	72232743	72233445	Enhancers	Non-differential	Glu	H3K27ac
chr1	72276330	72277298	Enhancers	Gradual_Open	Glu	H3K27ac
chr1	72277831	72286377	Promoters	Non-differential	Glu	H3K27ac
chr1	72427721	72428034	Enhancers	Fast_Close	Glu	H3K27ac
chr1	72566364	72568881	Enhancers	Gradual_Open	Glu	H3K27ac
chr1	72634741	72635063	Enhancers	Non-differential	Glu	H3K27ac
chr1	72635593	72638395	Enhancers	Gradual_Close	Glu	H3K27ac
chr1	72746268	72746583	Enhancers	Gradual_Close	Glu	H3K27ac
chr1	72747194	72747923	Enhancers	Gradual_Close	Glu	H3K27ac
chr1	72771571	72772486	Enhancers	Gradual_Close	Glu	H3K27ac
chr1	72776967	72778367	Enhancers	Gradual_Close	Glu	H3K27ac
chr1	72846149	72847338	Enhancers	Fast_Close	Glu	H3K27ac
chr1	72941564	72942400	Enhancers	Gradual_Open	Glu	H3K27ac
chr1	72968019	72968546	Enhancers	Gradual_Close	Glu	H3K27ac
chr1	72968724	72969456	Enhancers	Fast_Close	Glu	H3K27ac
chr1	72976005	72976616	Enhancers	Non-differential	Glu	H3K27ac
chr1	73020764	73021486	Enhancers	Fast_Close	Glu	H3K27ac
chr1	73064972	73066006	Enhancers	Gradual_Close	Glu	H3K27ac
chr1	73102593	73103067	Enhancers	Gradual_Close	Glu	H3K27ac
chr1	73103356	73104316	Enhancers	Gradual_Close	Glu	H3K27ac
chr1	73178596	73178818	Enhancers	Non-differential	Glu	H3K27ac
chr1	73179061	73179942	Enhancers	Gradual_Close	Glu	H3K27ac
chr1	73255345	73255870	Enhancers	Gradual_Close	Glu	H3K27ac
chr1	73350556	73350833	Enhancers	Gradual_Close	Glu	H3K27ac
chr1	73351026	73352366	Enhancers	Gradual_Close	Glu	H3K27ac
chr1	73377613	73379243	Enhancers	Gradual_Close	Glu	H3K27ac
chr1	73383072	73384652	Enhancers	Gradual_Close	Glu	H3K27ac
chr1	73447806	73448496	Enhancers	Gradual_Close	Glu	H3K27ac
chr1	73448666	73449704	Enhancers	Gradual_Close	Glu	H3K27ac
chr1	73450897	73452264	Enhancers	Gradual_Close	Glu	H3K27ac
chr1	73467065	73467680	Enhancers	Gradual_Open	Glu	H3K27ac
chr1	73467944	73468212	Enhancers	Gradual_Open	Glu	H3K27ac
chr1	73536915	73537463	Enhancers	Non-differential	Glu	H3K27ac
chr1	73623682	73624449	Enhancers	Non-differential	Glu	H3K27ac
chr1	73669741	73670749	Enhancers	Gradual_Close	Glu	H3K27ac
chr1	73673289	73677241	Enhancers	Fast_Close	Glu	H3K27ac
chr1	73697494	73699145	Enhancers	Fast_Open	Glu	H3K27ac
chr1	73699801	73700464	Enhancers	Fast_Open	Glu	H3K27ac
chr1	73700649	73702041	Enhancers	Fast_Open	Glu	H3K27ac
chr1	73716166	73719771	Enhancers	Fast_Open	Glu	H3K27ac
chr1	73793763	73796527	Enhancers	Fast_Close	Glu	H3K27ac
chr1	73801739	73802124	Enhancers	Fast_Open	Glu	H3K27ac
chr1	73831627	73833738	Enhancers	Non-differential	Glu	H3K27ac
chr1	73834553	73835009	Enhancers	Non-differential	Glu	H3K27ac
chr1	73850847	73855510	Enhancers	Gradual_Open	Glu	H3K27ac
chr1	73855525	73856007	Enhancers	Non-differential	Glu	H3K27ac
chr1	73857709	73858259	Enhancers	Fast_Open	Glu	H3K27ac
chr1	73887315	73887633	Enhancers	Gradual_Open	Glu	H3K27ac
chr1	73899452	73899847	Enhancers	Gradual_Open	Glu	H3K27ac
chr1	73931152	73931453	Enhancers	Gradual_Close	Glu	H3K27ac
chr1	73931596	73931832	Enhancers	Gradual_Close	Glu	H3K27ac
chr1	73952214	73954747	Enhancers	Gradual_Close	Glu	H3K27ac
chr1	73956947	73959249	Enhancers	Gradual_Close	Glu	H3K27ac
chr1	73976336	73976591	Enhancers	Non-differential	Glu	H3K27ac
chr1	73998796	73999136	Enhancers	Non-differential	Glu	H3K27ac
chr1	73999415	73999591	Enhancers	Fast_Close	Glu	H3K27ac
chr1	74116992	74119986	Enhancers	Non-differential	Glu	H3K27ac
chr1	74120099	74120417	Enhancers	Fast_Close	Glu	H3K27ac
chr1	74127022	74127955	Enhancers	Non-differential	Glu	H3K27ac
chr1	74128105	74129987	Enhancers	Non-differential	Glu	H3K27ac
chr1	74136214	74137260	Enhancers	Non-differential	Glu	H3K27ac
chr1	74137414	74139451	Enhancers	Fast_Close	Glu	H3K27ac
chr1	74160518	74161256	Enhancers	Gradual_Close	Glu	H3K27ac
chr1	74195257	74195936	Enhancers	Gradual_Close	Glu	H3K27ac
chr1	74196159	74203373	Promoters	Fast_Open	Glu	H3K27ac
chr1	74204227	74210822	Enhancers	Non-differential	Glu	H3K27ac
chr1	74212038	74217714	Enhancers	Gradual_Close	Glu	H3K27ac
chr1	74341724	74342488	Enhancers	Transient	Glu	H3K27ac
chr1	74342980	74343763	Enhancers	Fast_Close	Glu	H3K27ac
chr1	74357067	74358362	Enhancers	Fast_Close	Glu	H3K27ac
chr1	74365666	74369016	Promoters	Gradual_Close	Glu	H3K27ac
chr1	74420083	74421509	Enhancers	Non-differential	Glu	H3K27ac
chr1	74422961	74423404	Enhancers	Non-differential	Glu	H3K27ac
chr1	74425215	74427207	Enhancers	Fast_Open	Glu	H3K27ac
chr1	74438049	74440502	Promoters	Fast_Open	Glu	H3K27ac
chr1	74451904	74453089	Enhancers	Fast_Close	Glu	H3K27ac
chr1	74462111	74465817	Enhancers	Gradual_Close	Glu	H3K27ac
chr1	74466508	74481431	Promoters	Fast_Open	Glu	H3K27ac
chr1	74494827	74495174	Enhancers	Non-differential	Glu	H3K27ac
chr1	74495828	74497722	Enhancers	Non-differential	Glu	H3K27ac
chr1	74501916	74509742	Enhancers	Non-differential	Glu	H3K27ac
chr1	74509820	74516995	Promoters	Gradual_Open	Glu	H3K27ac
chr1	74521931	74523151	Enhancers	Non-differential	Glu	H3K27ac
chr1	74533904	74536385	Enhancers	Gradual_Open	Glu	H3K27ac
chr1	74543497	74544131	Enhancers	Gradual_Open	Glu	H3K27ac
chr1	74546182	74546905	Enhancers	Non-differential	Glu	H3K27ac
chr1	74547786	74548556	Enhancers	Fast_Open	Glu	H3K27ac
chr1	74548748	74549974	Enhancers	Fast_Open	Glu	H3K27ac
chr1	74562950	74564058	Enhancers	Non-differential	Glu	H3K27ac
chr1	74566261	74573621	Enhancers	Gradual_Open	Glu	H3K27ac
chr1	74619357	74623705	Enhancers	Gradual_Open	Glu	H3K27ac
chr1	74628524	74630321	Enhancers	Gradual_Open	Glu	H3K27ac
chr1	74644035	74645365	Enhancers	Gradual_Open	Glu	H3K27ac
chr1	74645664	74651727	Enhancers	Fast_Open	Glu	H3K27ac
chr1	74665947	74676827	Promoters	Non-differential	Glu	H3K27ac
chr1	74683991	74687854	Enhancers	Gradual_Open	Glu	H3K27ac
chr1	74687920	74690769	Enhancers	Non-differential	Glu	H3K27ac
chr1	74721196	74722387	Enhancers	Fast_Open	Glu	H3K27ac
chr1	74732706	74734108	Promoters	Gradual_Open	Glu	H3K27ac
chr1	75171451	75173353	Enhancers	Gradual_Open	Glu	H3K27ac
chr1	75203503	75203798	Enhancers	Non-differential	Glu	H3K27ac
chr1	75260114	75260739	Enhancers	Gradual_Close	Glu	H3K27ac
chr1	75261032	75262485	Enhancers	Gradual_Close	Glu	H3K27ac
chr1	75264035	75264419	Enhancers	Fast_Close	Glu	H3K27ac
chr1	75265379	75266049	Enhancers	Gradual_Close	Glu	H3K27ac
chr1	75276912	75278154	Enhancers	Fast_Close	Glu	H3K27ac
chr1	75292587	75294125	Enhancers	Fast_Close	Glu	H3K27ac
chr1	75294303	75294951	Enhancers	Non-differential	Glu	H3K27ac
chr1	75318549	75320938	Enhancers	Gradual_Close	Glu	H3K27ac
chr1	75321081	75321688	Enhancers	Gradual_Close	Glu	H3K27ac
chr1	75323723	75325322	Enhancers	Gradual_Close	Glu	H3K27ac
chr1	75338524	75341488	Enhancers	Fast_Close	Glu	H3K27ac
chr1	75342313	75343504	Enhancers	Fast_Close	Glu	H3K27ac
chr1	75347454	75348529	Enhancers	Non-differential	Glu	H3K27ac
chr1	75389549	75390134	Enhancers	Gradual_Open	Glu	H3K27ac
chr1	75390305	75391171	Enhancers	Non-differential	Glu	H3K27ac
chr1	75391332	75394010	Enhancers	Non-differential	Glu	H3K27ac
chr1	75394528	75395156	Enhancers	Non-differential	Glu	H3K27ac
chr1	75398850	75399331	Enhancers	Non-differential	Glu	H3K27ac
chr1	75399478	75401326	Enhancers	Non-differential	Glu	H3K27ac
chr1	75401440	75401862	Enhancers	Fast_Close	Glu	H3K27ac
chr1	75402209	75403433	Enhancers	Fast_Close	Glu	H3K27ac
chr1	75421001	75422402	Enhancers	Gradual_Close	Glu	H3K27ac
chr1	75422591	75424082	Enhancers	Gradual_Close	Glu	H3K27ac
chr1	75424861	75428658	Enhancers	Non-differential	Glu	H3K27ac
chr1	75428730	75430101	Enhancers	Fast_Close	Glu	H3K27ac
chr1	75433081	75435079	Enhancers	Gradual_Close	Glu	H3K27ac
chr1	75448852	75449809	Enhancers	Gradual_Close	Glu	H3K27ac
chr1	75469883	75474470	Enhancers	Non-differential	Glu	H3K27ac
chr1	75497357	75498402	Enhancers	Gradual_Close	Glu	H3K27ac
chr1	75498528	75499738	Enhancers	Gradual_Close	Glu	H3K27ac
chr1	75501688	75502492	Enhancers	Fast_Close	Glu	H3K27ac
chr1	75506051	75508131	Enhancers	Gradual_Close	Glu	H3K27ac
chr1	75508624	75511445	Enhancers	Gradual_Close	Glu	H3K27ac
chr1	75512323	75515955	Enhancers	Fast_Close	Glu	H3K27ac
chr1	75516160	75518252	Enhancers	Gradual_Close	Glu	H3K27ac
chr1	75518352	75524624	Enhancers	Non-differential	Glu	H3K27ac
chr1	75527222	75529797	Enhancers	Gradual_Close	Glu	H3K27ac
chr1	75537136	75539057	Promoters	Fast_Close	Glu	H3K27ac
chr1	75551174	75551699	Enhancers	Gradual_Close	Glu	H3K27ac
chr1	75559712	75560737	Enhancers	Gradual_Open	Glu	H3K27ac
chr1	75565940	75567386	Enhancers	Gradual_Close	Glu	H3K27ac
chr1	75596035	75597218	Enhancers	Non-differential	Glu	H3K27ac
chr1	75611719	75617391	Promoters	Gradual_Close	Glu	H3K27ac
chr1	75661597	75662213	Enhancers	Gradual_Close	Glu	H3K27ac
chr1	75662324	75663609	Enhancers	Fast_Close	Glu	H3K27ac
chr1	75663740	75664293	Enhancers	Fast_Close	Glu	H3K27ac
chr1	75686013	75687636	Enhancers	Fast_Close	Glu	H3K27ac
chr1	75723043	75726541	Promoters	Non-differential	Glu	H3K27ac
chr1	75727203	75727999	Promoters	Non-differential	Glu	H3K27ac
chr1	75742120	75742759	Enhancers	Non-differential	Glu	H3K27ac
chr1	75761149	75763224	Enhancers	Transient	Glu	H3K27ac
chr1	75763774	75767496	Enhancers	Transient	Glu	H3K27ac
chr1	75785342	75787946	Promoters	Non-differential	Glu	H3K27ac
chr1	75788805	75789357	Promoters	Gradual_Close	Glu	H3K27ac
chr1	75837739	75838564	Enhancers	Transient	Glu	H3K27ac
chr1	76074671	76075308	Promoters	Non-differential	Glu	H3K27ac
chr1	76092898	76095581	Enhancers	Fast_Open	Glu	H3K27ac
chr1	76095770	76096234	Enhancers	Gradual_Open	Glu	H3K27ac
chr1	76099071	76099782	Enhancers	Fast_Close	Glu	H3K27ac
chr1	76100930	76102930	Enhancers	Gradual_Close	Glu	H3K27ac
chr1	76103245	76105167	Enhancers	Gradual_Close	Glu	H3K27ac
chr1	76114272	76116697	Enhancers	Gradual_Close	Glu	H3K27ac
chr1	76126795	76128499	Enhancers	Fast_Open	Glu	H3K27ac
chr1	76142209	76143097	Enhancers	Gradual_Close	Glu	H3K27ac
chr1	76143303	76143943	Enhancers	Non-differential	Glu	H3K27ac
chr1	76153917	76155542	Enhancers	Non-differential	Glu	H3K27ac
chr1	76156920	76158492	Enhancers	Gradual_Close	Glu	H3K27ac
chr1	76181022	76182619	Enhancers	Fast_Close	Glu	H3K27ac
chr1	76186094	76188400	Enhancers	Non-differential	Glu	H3K27ac
chr1	76253390	76255404	Enhancers	Non-differential	Glu	H3K27ac
chr1	76274740	76275280	Enhancers	Gradual_Open	Glu	H3K27ac
chr1	76278939	76279741	Enhancers	Gradual_Open	Glu	H3K27ac
chr1	76281065	76282036	Enhancers	Fast_Open	Glu	H3K27ac
chr1	76285054	76286906	Enhancers	Fast_Open	Glu	H3K27ac
chr1	76295494	76296057	Enhancers	Gradual_Open	Glu	H3K27ac
chr1	76351702	76361290	Enhancers	Non-differential	Glu	H3K27ac
chr1	76361615	76361813	Enhancers	Non-differential	Glu	H3K27ac
chr1	76362038	76362515	Enhancers	Non-differential	Glu	H3K27ac
chr1	76364902	76370440	Enhancers	Fast_Open	Glu	H3K27ac
chr1	76371717	76372522	Enhancers	Non-differential	Glu	H3K27ac
chr1	76393134	76393668	Enhancers	Non-differential	Glu	H3K27ac
chr1	76407040	76409316	Enhancers	Gradual_Close	Glu	H3K27ac
chr1	76409990	76410691	Enhancers	Gradual_Close	Glu	H3K27ac
chr1	76410732	76411562	Enhancers	Non-differential	Glu	H3K27ac
chr1	76419008	76420399	Enhancers	Fast_Open	Glu	H3K27ac
chr1	76422334	76426547	Enhancers	Fast_Open	Glu	H3K27ac
chr1	76432850	76433423	Enhancers	Fast_Close	Glu	H3K27ac
chr1	76433477	76433906	Enhancers	Gradual_Close	Glu	H3K27ac
chr1	76442227	76448634	Enhancers	Gradual_Close	Glu	H3K27ac
chr1	76463421	76464243	Enhancers	Gradual_Close	Glu	H3K27ac
chr1	76473957	76475575	Enhancers	Gradual_Open	Glu	H3K27ac
chr1	76492444	76494303	Enhancers	Gradual_Open	Glu	H3K27ac
chr1	76494777	76495336	Enhancers	Gradual_Open	Glu	H3K27ac
chr1	76499210	76502547	Enhancers	Gradual_Close	Glu	H3K27ac
chr1	76503021	76504456	Enhancers	Gradual_Open	Glu	H3K27ac
chr1	76509706	76511984	Enhancers	Gradual_Close	Glu	H3K27ac
chr1	76543223	76543463	Enhancers	Gradual_Open	Glu	H3K27ac
chr1	76546606	76547421	Enhancers	Gradual_Open	Glu	H3K27ac
chr1	76572121	76573535	Enhancers	Gradual_Close	Glu	H3K27ac
chr1	76578486	76579594	Enhancers	Gradual_Close	Glu	H3K27ac
chr1	76583939	76587963	Enhancers	Gradual_Close	Glu	H3K27ac
chr1	76604443	76604739	Enhancers	Non-differential	Glu	H3K27ac
chr1	76610065	76610748	Enhancers	Non-differential	Glu	H3K27ac
chr1	76615047	76616258	Enhancers	Non-differential	Glu	H3K27ac
chr1	76624031	76627055	Enhancers	Gradual_Open	Glu	H3K27ac
chr1	76630511	76634669	Enhancers	Gradual_Close	Glu	H3K27ac
chr1	76662921	76663785	Enhancers	Fast_Open	Glu	H3K27ac
chr1	76668970	76670667	Enhancers	Gradual_Open	Glu	H3K27ac
chr1	76671527	76672490	Enhancers	Gradual_Open	Glu	H3K27ac
chr1	76672855	76673508	Enhancers	Non-differential	Glu	H3K27ac
chr1	76673634	76676007	Enhancers	Fast_Open	Glu	H3K27ac
chr1	76676189	76678381	Enhancers	Fast_Open	Glu	H3K27ac
chr1	76678784	76680233	Enhancers	Fast_Open	Glu	H3K27ac
chr1	76718564	76722100	Enhancers	Fast_Open	Glu	H3K27ac
chr1	76722240	76722642	Enhancers	Gradual_Open	Glu	H3K27ac
chr1	76745411	76751717	Enhancers	Fast_Open	Glu	H3K27ac
chr1	76759257	76760788	Enhancers	Fast_Open	Glu	H3K27ac
chr1	76762503	76766075	Enhancers	Fast_Open	Glu	H3K27ac
chr1	76769462	76773196	Enhancers	Fast_Open	Glu	H3K27ac
chr1	76780592	76783776	Enhancers	Fast_Open	Glu	H3K27ac
chr1	76798023	76800703	Enhancers	Fast_Open	Glu	H3K27ac
chr1	76801413	76801860	Enhancers	Fast_Open	Glu	H3K27ac
chr1	76823684	76825061	Enhancers	Fast_Open	Glu	H3K27ac
chr1	76834008	76834737	Enhancers	Gradual_Open	Glu	H3K27ac
chr1	76854096	76856667	Enhancers	Gradual_Close	Glu	H3K27ac
chr1	76862555	76872438	Promoters	Non-differential	Glu	H3K27ac
chr1	76885883	76886134	Enhancers	Non-differential	Glu	H3K27ac
chr1	76891591	76892791	Enhancers	Non-differential	Glu	H3K27ac
chr1	76903598	76904859	Enhancers	Non-differential	Glu	H3K27ac
chr1	76905225	76906457	Enhancers	Gradual_Close	Glu	H3K27ac
chr1	76908360	76908808	Enhancers	Non-differential	Glu	H3K27ac
chr1	76909054	76909573	Enhancers	Non-differential	Glu	H3K27ac
chr1	76919062	76919686	Enhancers	Gradual_Open	Glu	H3K27ac
chr1	76921486	76922183	Enhancers	Gradual_Open	Glu	H3K27ac
chr1	76923818	76924274	Enhancers	Fast_Open	Glu	H3K27ac
chr1	76924789	76926085	Enhancers	Gradual_Open	Glu	H3K27ac
chr1	76932955	76933474	Enhancers	Non-differential	Glu	H3K27ac
chr1	76934119	76934716	Enhancers	Non-differential	Glu	H3K27ac
chr1	76936538	76937293	Enhancers	Gradual_Open	Glu	H3K27ac
chr1	76937495	76940705	Enhancers	Fast_Open	Glu	H3K27ac
chr1	76941506	76941781	Enhancers	Non-differential	Glu	H3K27ac
chr1	76947615	76949756	Enhancers	Non-differential	Glu	H3K27ac
chr1	76954793	76955687	Enhancers	Non-differential	Glu	H3K27ac
chr1	76956065	76956906	Enhancers	Non-differential	Glu	H3K27ac
chr1	76957864	76960299	Enhancers	Non-differential	Glu	H3K27ac
chr1	76960515	76964310	Enhancers	Fast_Close	Glu	H3K27ac
chr1	76967408	76967736	Enhancers	Non-differential	Glu	H3K27ac
chr1	76989574	76991102	Enhancers	Gradual_Open	Glu	H3K27ac
chr1	76992775	76993450	Enhancers	Non-differential	Glu	H3K27ac
chr1	77010131	77011624	Enhancers	Gradual_Close	Glu	H3K27ac
chr1	77011874	77013518	Enhancers	Gradual_Close	Glu	H3K27ac
chr1	77033920	77035666	Enhancers	Gradual_Open	Glu	H3K27ac
chr1	77037630	77038060	Enhancers	Gradual_Open	Glu	H3K27ac
chr1	77038219	77041286	Enhancers	Gradual_Open	Glu	H3K27ac
chr1	77041620	77041985	Enhancers	Gradual_Open	Glu	H3K27ac
chr1	77044087	77044591	Enhancers	Gradual_Open	Glu	H3K27ac
chr1	77066582	77068478	Promoters	Fast_Close	Glu	H3K27ac
chr1	77068488	77069143	Promoters	Fast_Close	Glu	H3K27ac
chr1	77070887	77072078	Enhancers	Gradual_Open	Glu	H3K27ac
chr1	77075198	77078042	Enhancers	Fast_Close	Glu	H3K27ac
chr1	77078226	77081128	Promoters	Gradual_Close	Glu	H3K27ac
chr1	77081408	77083653	Promoters	Transient	Glu	H3K27ac
chr1	77087977	77088280	Enhancers	Non-differential	Glu	H3K27ac
chr1	77095478	77096570	Enhancers	Fast_Open	Glu	H3K27ac
chr1	77103333	77105060	Enhancers	Transient	Glu	H3K27ac
chr1	77138325	77139516	Enhancers	Gradual_Close	Glu	H3K27ac
chr1	77139704	77140316	Enhancers	Gradual_Close	Glu	H3K27ac
chr1	77148446	77149017	Enhancers	Non-differential	Glu	H3K27ac
chr1	77163968	77165206	Enhancers	Gradual_Open	Glu	H3K27ac
chr1	77165428	77166051	Enhancers	Gradual_Open	Glu	H3K27ac
chr1	77166171	77173925	Promoters	Fast_Open	Glu	H3K27ac
chr1	77218123	77219939	Promoters	Gradual_Open	Glu	H3K27ac
chr1	77271314	77273439	Enhancers	Gradual_Open	Glu	H3K27ac
chr1	77273660	77275726	Enhancers	Fast_Open	Glu	H3K27ac
chr1	77276467	77285530	Promoters	Fast_Open	Glu	H3K27ac
chr1	77291725	77292502	Enhancers	Gradual_Open	Glu	H3K27ac
chr1	77296853	77298138	Promoters	Gradual_Open	Glu	H3K27ac
chr1	77299378	77300697	Enhancers	Gradual_Open	Glu	H3K27ac
chr1	77300906	77301984	Enhancers	Gradual_Open	Glu	H3K27ac
chr1	77302326	77303216	Enhancers	Fast_Open	Glu	H3K27ac
chr1	77308733	77310024	Enhancers	Fast_Open	Glu	H3K27ac
chr1	77312161	77314370	Enhancers	Non-differential	Glu	H3K27ac
chr1	77314704	77315251	Enhancers	Non-differential	Glu	H3K27ac
chr1	77315545	77317903	Enhancers	Gradual_Close	Glu	H3K27ac
chr1	77318100	77326077	Enhancers	Non-differential	Glu	H3K27ac
chr1	77327589	77328108	Enhancers	Non-differential	Glu	H3K27ac
chr1	77329379	77330243	Enhancers	Fast_Open	Glu	H3K27ac
chr1	77342889	77343387	Enhancers	Non-differential	Glu	H3K27ac
chr1	77345258	77345710	Enhancers	Non-differential	Glu	H3K27ac
chr1	77346088	77349245	Promoters	Fast_Open	Glu	H3K27ac
chr1	77349412	77351896	Promoters	Fast_Open	Glu	H3K27ac
chr1	77353451	77358849	Enhancers	Non-differential	Glu	H3K27ac
chr1	77359591	77361425	Enhancers	Fast_Open	Glu	H3K27ac
chr1	77363228	77363967	Enhancers	Fast_Open	Glu	H3K27ac
chr1	77364340	77366780	Enhancers	Fast_Open	Glu	H3K27ac
chr1	77366918	77367516	Enhancers	Gradual_Open	Glu	H3K27ac
chr1	77368431	77368865	Enhancers	Fast_Open	Glu	H3K27ac
chr1	77369181	77373898	Promoters	Fast_Open	Glu	H3K27ac
chr1	77375142	77375944	Enhancers	Fast_Open	Glu	H3K27ac
chr1	77378542	77379743	Enhancers	Fast_Open	Glu	H3K27ac
chr1	77386152	77387267	Enhancers	Fast_Open	Glu	H3K27ac
chr1	77387575	77389196	Enhancers	Fast_Open	Glu	H3K27ac
chr1	77390883	77391383	Enhancers	Gradual_Open	Glu	H3K27ac
chr1	77391525	77392644	Enhancers	Non-differential	Glu	H3K27ac
chr1	77394130	77395174	Enhancers	Fast_Open	Glu	H3K27ac
chr1	77395261	77396216	Enhancers	Fast_Open	Glu	H3K27ac
chr1	77396525	77397451	Enhancers	Fast_Open	Glu	H3K27ac
chr1	77397659	77397972	Enhancers	Gradual_Open	Glu	H3K27ac
chr1	77398010	77400995	Enhancers	Fast_Open	Glu	H3K27ac
chr1	77401108	77402047	Enhancers	Fast_Open	Glu	H3K27ac
chr1	77404892	77405886	Enhancers	Fast_Open	Glu	H3K27ac
chr1	77405993	77407548	Enhancers	Fast_Open	Glu	H3K27ac
chr1	77409044	77410080	Enhancers	Fast_Open	Glu	H3K27ac
chr1	77410247	77422996	Promoters	Fast_Open	Glu	H3K27ac
chr1	77423182	77424949	Enhancers	Fast_Open	Glu	H3K27ac
chr1	77429889	77431965	Enhancers	Fast_Open	Glu	H3K27ac
chr1	77432667	77433779	Enhancers	Non-differential	Glu	H3K27ac
chr1	77433967	77441175	Promoters	Fast_Open	Glu	H3K27ac
chr1	77441207	77443077	Enhancers	Fast_Open	Glu	H3K27ac
chr1	77443186	77443766	Enhancers	Non-differential	Glu	H3K27ac
chr1	77446664	77447915	Enhancers	Fast_Open	Glu	H3K27ac
chr1	77452322	77453151	Enhancers	Non-differential	Glu	H3K27ac
chr1	77456345	77459209	Enhancers	Fast_Open	Glu	H3K27ac
chr1	77463447	77470808	Enhancers	Fast_Open	Glu	H3K27ac
chr1	77471088	77475103	Enhancers	Fast_Open	Glu	H3K27ac
chr1	77478018	77478541	Enhancers	Non-differential	Glu	H3K27ac
chr1	77480253	77482886	Enhancers	Fast_Open	Glu	H3K27ac
chr1	77483068	77483749	Enhancers	Fast_Open	Glu	H3K27ac
chr1	77483829	77486559	Enhancers	Fast_Open	Glu	H3K27ac
chr1	77486684	77487411	Enhancers	Fast_Open	Glu	H3K27ac
chr1	77487471	77491279	Enhancers	Fast_Open	Glu	H3K27ac
chr1	77491329	77494654	Enhancers	Fast_Open	Glu	H3K27ac
chr1	77494762	77496651	Enhancers	Fast_Open	Glu	H3K27ac
chr1	77498375	77500073	Enhancers	Fast_Open	Glu	H3K27ac
chr1	77508822	77509603	Enhancers	Fast_Open	Glu	H3K27ac
chr1	77513070	77516333	Enhancers	Gradual_Open	Glu	H3K27ac
chr1	77516543	77516947	Enhancers	Non-differential	Glu	H3K27ac
chr1	77522169	77522643	Enhancers	Gradual_Open	Glu	H3K27ac
chr1	77532083	77534876	Promoters	Fast_Open	Glu	H3K27ac
chr1	77535153	77540540	Promoters	Fast_Open	Glu	H3K27ac
chr1	77540970	77543212	Promoters	Fast_Open	Glu	H3K27ac
chr1	77543830	77544351	Enhancers	Fast_Open	Glu	H3K27ac
chr1	77544541	77547079	Enhancers	Fast_Open	Glu	H3K27ac
chr1	77547836	77548847	Enhancers	Gradual_Open	Glu	H3K27ac
chr1	77551286	77551778	Enhancers	Gradual_Open	Glu	H3K27ac
chr1	77552150	77554529	Enhancers	Fast_Open	Glu	H3K27ac
chr1	77555063	77558138	Promoters	Non-differential	Glu	H3K27ac
chr1	77558558	77562158	Enhancers	Non-differential	Glu	H3K27ac
chr1	77562250	77564085	Enhancers	Gradual_Open	Glu	H3K27ac
chr1	77564107	77566075	Enhancers	Gradual_Open	Glu	H3K27ac
chr1	77578792	77579737	Enhancers	Non-differential	Glu	H3K27ac
chr1	77585926	77587080	Promoters	Non-differential	Glu	H3K27ac
chr1	77619597	77620884	Enhancers	Gradual_Close	Glu	H3K27ac
chr1	77621144	77621457	Enhancers	Gradual_Close	Glu	H3K27ac
chr1	77651465	77653638	Enhancers	Non-differential	Glu	H3K27ac
chr1	77654655	77656283	Enhancers	Non-differential	Glu	H3K27ac
chr1	77681591	77687058	Promoters	Non-differential	Glu	H3K27ac
chr1	77710877	77711703	Enhancers	Non-differential	Glu	H3K27ac
chr1	77748340	77748766	Enhancers	Fast_Close	Glu	H3K27ac
chr1	77749376	77749857	Enhancers	Gradual_Close	Glu	H3K27ac
chr1	77758420	77760440	Promoters	Non-differential	Glu	H3K27ac
chr1	77778860	77780715	Promoters	Non-differential	Glu	H3K27ac
chr1	77829827	77835978	Enhancers	Gradual_Open	Glu	H3K27ac
chr1	77837731	77838319	Enhancers	Gradual_Open	Glu	H3K27ac
chr1	77977850	77980185	Promoters	Non-differential	Glu	H3K27ac
chr1	78002796	78006685	Promoters	Non-differential	Glu	H3K27ac
chr1	78032638	78033918	Enhancers	Fast_Open	Glu	H3K27ac
chr1	78037658	78038936	Enhancers	Non-differential	Glu	H3K27ac
chr1	78043421	78043850	Enhancers	Gradual_Close	Glu	H3K27ac
chr1	78044358	78045027	Promoters	Transient	Glu	H3K27ac
chr1	78045147	78046191	Promoters	Transient	Glu	H3K27ac
chr1	78051906	78055647	Enhancers	Transient	Glu	H3K27ac
chr1	78094548	78096049	Enhancers	Non-differential	Glu	H3K27ac
chr1	78114013	78114523	Enhancers	Gradual_Open	Glu	H3K27ac
chr1	78491062	78491514	Promoters	Non-differential	Glu	H3K27ac
chr1	78687161	78688033	Enhancers	Gradual_Close	Glu	H3K27ac
chr1	78688204	78688802	Enhancers	Gradual_Close	Glu	H3K27ac
chr1	78688922	78689837	Enhancers	Gradual_Close	Glu	H3K27ac
chr1	78712697	78713034	Enhancers	Non-differential	Glu	H3K27ac
chr1	78713301	78713776	Enhancers	Non-differential	Glu	H3K27ac
chr1	78713923	78714334	Enhancers	Gradual_Close	Glu	H3K27ac
chr1	78757673	78759242	Enhancers	Non-differential	Glu	H3K27ac
chr1	78838755	78839267	Enhancers	Gradual_Close	Glu	H3K27ac
chr1	78840490	78841008	Enhancers	Non-differential	Glu	H3K27ac
chr1	78972132	78973113	Enhancers	Gradual_Close	Glu	H3K27ac
chr1	79079867	79080304	Enhancers	Fast_Open	Glu	H3K27ac
chr1	79126743	79128948	Enhancers	Gradual_Open	Glu	H3K27ac
chr1	79129024	79130710	Enhancers	Non-differential	Glu	H3K27ac
chr1	79235168	79236279	Promoters	Gradual_Open	Glu	H3K27ac
chr1	79453282	79455590	Enhancers	Fast_Close	Glu	H3K27ac
chr1	79504224	79505999	Enhancers	Gradual_Open	Glu	H3K27ac
chr1	79517513	79522759	Enhancers	Fast_Open	Glu	H3K27ac
chr1	79523206	79524129	Enhancers	Gradual_Open	Glu	H3K27ac
chr1	79524272	79525656	Enhancers	Gradual_Open	Glu	H3K27ac
chr1	79525710	79526172	Enhancers	Non-differential	Glu	H3K27ac
chr1	79526410	79527017	Enhancers	Non-differential	Glu	H3K27ac
chr1	79528793	79529131	Enhancers	Non-differential	Glu	H3K27ac
chr1	79529407	79532133	Enhancers	Non-differential	Glu	H3K27ac
chr1	79542115	79544370	Enhancers	Non-differential	Glu	H3K27ac
chr1	79565902	79566309	Enhancers	Gradual_Open	Glu	H3K27ac
chr1	79566902	79570902	Enhancers	Gradual_Open	Glu	H3K27ac
chr1	79671122	79671448	Enhancers	Gradual_Open	Glu	H3K27ac
chr1	79692887	79693829	Enhancers	Gradual_Open	Glu	H3K27ac
chr1	79693887	79694686	Enhancers	Gradual_Open	Glu	H3K27ac
chr1	79715975	79716774	Enhancers	Gradual_Open	Glu	H3K27ac
chr1	79724290	79728136	Enhancers	Gradual_Open	Glu	H3K27ac
chr1	79741728	79742455	Enhancers	Gradual_Open	Glu	H3K27ac
chr1	79742687	79743038	Enhancers	Non-differential	Glu	H3K27ac
chr1	79784873	79786254	Enhancers	Fast_Close	Glu	H3K27ac
chr1	79802574	79807924	Enhancers	Non-differential	Glu	H3K27ac
chr1	79808068	79810394	Enhancers	Non-differential	Glu	H3K27ac
chr1	79812191	79820608	Enhancers	Gradual_Open	Glu	H3K27ac
chr1	79845699	79846076	Enhancers	Fast_Open	Glu	H3K27ac
chr1	79846229	79846665	Enhancers	Fast_Open	Glu	H3K27ac
chr1	79871595	79872577	Enhancers	Fast_Open	Glu	H3K27ac
chr1	80002681	80003840	Enhancers	Gradual_Open	Glu	H3K27ac
chr1	80073151	80074187	Enhancers	Fast_Close	Glu	H3K27ac
chr1	80170642	80171945	Enhancers	Non-differential	Glu	H3K27ac
chr1	80192086	80192745	Enhancers	Gradual_Open	Glu	H3K27ac
chr1	80216022	80218532	Enhancers	Gradual_Open	Glu	H3K27ac
chr1	80295368	80296681	Enhancers	Gradual_Open	Glu	H3K27ac
chr1	80298322	80298883	Enhancers	Gradual_Open	Glu	H3K27ac
chr1	80534020	80534329	Enhancers	Fast_Close	Glu	H3K27ac
chr1	80582570	80583013	Enhancers	Fast_Open	Glu	H3K27ac
chr1	80583117	80583618	Promoters	Fast_Open	Glu	H3K27ac
chr1	80656008	80656369	Enhancers	Fast_Close	Glu	H3K27ac
chr1	80890497	80895487	Enhancers	Gradual_Open	Glu	H3K27ac
chr1	80895529	80895817	Enhancers	Non-differential	Glu	H3K27ac
chr1	81009794	81011038	Enhancers	Fast_Open	Glu	H3K27ac
chr1	81022029	81022704	Enhancers	Fast_Open	Glu	H3K27ac
chr1	81022909	81023651	Enhancers	Fast_Open	Glu	H3K27ac
chr1	81079999	81080809	Enhancers	Gradual_Close	Glu	H3K27ac
chr1	81135460	81135660	Enhancers	Gradual_Open	Glu	H3K27ac
chr1	81144260	81144826	Enhancers	Gradual_Open	Glu	H3K27ac
chr1	81205500	81206553	Enhancers	Gradual_Open	Glu	H3K27ac
chr1	81258054	81259768	Enhancers	Fast_Open	Glu	H3K27ac
chr1	81259828	81261084	Enhancers	Fast_Open	Glu	H3K27ac
chr1	81287426	81287810	Enhancers	Non-differential	Glu	H3K27ac
chr1	81287971	81288725	Enhancers	Fast_Close	Glu	H3K27ac
chr1	81290775	81291416	Enhancers	Gradual_Close	Glu	H3K27ac
chr1	81303553	81304561	Enhancers	Gradual_Open	Glu	H3K27ac
chr1	81304712	81311417	Promoters	Fast_Open	Glu	H3K27ac
chr1	81312165	81312879	Enhancers	Fast_Open	Glu	H3K27ac
chr1	81312978	81315220	Enhancers	Non-differential	Glu	H3K27ac
chr1	81354421	81355367	Enhancers	Fast_Close	Glu	H3K27ac
chr1	81369190	81370080	Enhancers	Gradual_Open	Glu	H3K27ac
chr1	81387483	81389550	Enhancers	Fast_Open	Glu	H3K27ac
chr1	81390000	81392811	Enhancers	Gradual_Open	Glu	H3K27ac
chr1	81396053	81397036	Enhancers	Fast_Open	Glu	H3K27ac
chr1	81406124	81411756	Enhancers	Non-differential	Glu	H3K27ac
chr1	81413961	81415097	Promoters	Gradual_Open	Glu	H3K27ac
chr1	81429182	81429842	Enhancers	Gradual_Close	Glu	H3K27ac
chr1	81431314	81432075	Enhancers	Fast_Close	Glu	H3K27ac
chr1	81432106	81432493	Enhancers	Non-differential	Glu	H3K27ac
chr1	81454675	81455865	Enhancers	Fast_Open	Glu	H3K27ac
chr1	81461368	81462231	Enhancers	Fast_Open	Glu	H3K27ac
chr1	81471851	81475477	Enhancers	Gradual_Open	Glu	H3K27ac
chr1	81475638	81476904	Enhancers	Fast_Open	Glu	H3K27ac
chr1	81477227	81479583	Enhancers	Gradual_Open	Glu	H3K27ac
chr1	81485655	81486791	Enhancers	Non-differential	Glu	H3K27ac
chr1	81490647	81492355	Enhancers	Gradual_Close	Glu	H3K27ac
chr1	81494234	81495481	Enhancers	Non-differential	Glu	H3K27ac
chr1	81495753	81497793	Enhancers	Gradual_Close	Glu	H3K27ac
chr1	81534547	81535739	Enhancers	Non-differential	Glu	H3K27ac
chr1	81536368	81536957	Enhancers	Non-differential	Glu	H3K27ac
chr1	81546722	81547992	Enhancers	Non-differential	Glu	H3K27ac
chr1	81548193	81549214	Enhancers	Non-differential	Glu	H3K27ac
chr1	81550286	81550909	Enhancers	Non-differential	Glu	H3K27ac
chr1	81574263	81575057	Enhancers	Non-differential	Glu	H3K27ac
chr1	81586178	81589793	Enhancers	Non-differential	Glu	H3K27ac
chr1	81595809	81597256	Enhancers	Fast_Open	Glu	H3K27ac
chr1	81605019	81607018	Enhancers	Gradual_Close	Glu	H3K27ac
chr1	81648025	81648733	Enhancers	Non-differential	Glu	H3K27ac
chr1	81650771	81651304	Enhancers	Gradual_Close	Glu	H3K27ac
chr1	81679892	81683019	Enhancers	Non-differential	Glu	H3K27ac
chr1	81689582	81689792	Enhancers	Non-differential	Glu	H3K27ac
chr1	81699525	81700518	Promoters	Non-differential	Glu	H3K27ac
chr1	81707476	81707943	Enhancers	Non-differential	Glu	H3K27ac
chr1	81715251	81716000	Enhancers	Gradual_Close	Glu	H3K27ac
chr1	81736298	81737513	Enhancers	Fast_Open	Glu	H3K27ac
chr1	81739995	81741185	Enhancers	Gradual_Close	Glu	H3K27ac
chr1	81798348	81804008	Promoters	Non-differential	Glu	H3K27ac
chr1	81834128	81834570	Enhancers	Fast_Open	Glu	H3K27ac
chr1	81834661	81835269	Enhancers	Non-differential	Glu	H3K27ac
chr1	81917728	81918599	Enhancers	Fast_Open	Glu	H3K27ac
chr1	81945421	81946376	Enhancers	Gradual_Open	Glu	H3K27ac
chr1	81949180	81949771	Enhancers	Non-differential	Glu	H3K27ac
chr1	81949877	81950727	Enhancers	Non-differential	Glu	H3K27ac
chr1	81956261	81956974	Promoters	Gradual_Open	Glu	H3K27ac
chr1	81960463	81961381	Enhancers	Non-differential	Glu	H3K27ac
chr1	81961713	81962130	Enhancers	Gradual_Open	Glu	H3K27ac
chr1	81962351	81963022	Promoters	Gradual_Open	Glu	H3K27ac
chr1	81976931	81977328	Enhancers	Non-differential	Glu	H3K27ac
chr1	81978411	81979944	Promoters	Fast_Open	Glu	H3K27ac
chr1	81990669	81991288	Enhancers	Non-differential	Glu	H3K27ac
chr1	81997518	81998609	Enhancers	Transient	Glu	H3K27ac
chr1	81999298	82000037	Enhancers	Gradual_Open	Glu	H3K27ac
chr1	82160814	82163719	Enhancers	Fast_Open	Glu	H3K27ac
chr1	82181422	82181965	Enhancers	Fast_Close	Glu	H3K27ac
chr1	82182147	82182433	Enhancers	Non-differential	Glu	H3K27ac
chr1	82197213	82199023	Enhancers	Fast_Close	Glu	H3K27ac
chr1	82212658	82216896	Enhancers	Non-differential	Glu	H3K27ac
chr1	82218144	82218627	Enhancers	Gradual_Open	Glu	H3K27ac
chr1	82273501	82275357	Enhancers	Fast_Open	Glu	H3K27ac
chr1	82340597	82343145	Enhancers	Gradual_Open	Glu	H3K27ac
chr1	82343294	82345374	Enhancers	Gradual_Open	Glu	H3K27ac
chr1	82463470	82464980	Enhancers	Non-differential	Glu	H3K27ac
chr1	82487128	82489125	Enhancers	Gradual_Close	Glu	H3K27ac
chr1	82503316	82505314	Enhancers	Gradual_Open	Glu	H3K27ac
chr1	82508775	82510469	Enhancers	Non-differential	Glu	H3K27ac
chr1	82510620	82511429	Enhancers	Non-differential	Glu	H3K27ac
chr1	82511729	82512635	Enhancers	Non-differential	Glu	H3K27ac
chr1	82697857	82698611	Enhancers	Non-differential	Glu	H3K27ac
chr1	82773671	82774715	Enhancers	Gradual_Close	Glu	H3K27ac
chr1	82813290	82814765	Promoters	Fast_Open	Glu	H3K27ac
chr1	82835206	82836250	Enhancers	Fast_Close	Glu	H3K27ac
chr1	82836644	82837438	Enhancers	Fast_Close	Glu	H3K27ac
chr1	82879385	82880962	Enhancers	Non-differential	Glu	H3K27ac
chr1	82976432	82987791	Promoters	Non-differential	Glu	H3K27ac
chr1	82988462	82990604	Enhancers	Gradual_Close	Glu	H3K27ac
chr1	82990851	82993005	Enhancers	Non-differential	Glu	H3K27ac
chr1	82994535	82995899	Enhancers	Fast_Open	Glu	H3K27ac
chr1	83002932	83008671	Enhancers	Gradual_Close	Glu	H3K27ac
chr1	83008782	83009526	Enhancers	Non-differential	Glu	H3K27ac
chr1	83016173	83019171	Enhancers	Gradual_Close	Glu	H3K27ac
chr1	83019459	83020109	Enhancers	Non-differential	Glu	H3K27ac
chr1	83024977	83025403	Enhancers	Gradual_Close	Glu	H3K27ac
chr1	83040472	83044270	Enhancers	Gradual_Close	Glu	H3K27ac
chr1	83061597	83062008	Enhancers	Non-differential	Glu	H3K27ac
chr1	83079133	83079779	Enhancers	Fast_Open	Glu	H3K27ac
chr1	83079967	83080852	Enhancers	Gradual_Open	Glu	H3K27ac
chr1	83097328	83097820	Enhancers	Gradual_Open	Glu	H3K27ac
chr1	83097951	83099044	Enhancers	Gradual_Open	Glu	H3K27ac
chr1	83153213	83153470	Enhancers	Non-differential	Glu	H3K27ac
chr1	83164098	83164542	Enhancers	Fast_Open	Glu	H3K27ac
chr1	83567908	83568347	Enhancers	Non-differential	Glu	H3K27ac
chr1	83568728	83569333	Enhancers	Transient	Glu	H3K27ac
chr1	83596332	83596959	Enhancers	Gradual_Open	Glu	H3K27ac
chr1	83618620	83619506	Enhancers	Fast_Close	Glu	H3K27ac
chr1	83619659	83620654	Enhancers	Gradual_Close	Glu	H3K27ac
chr1	83624288	83627294	Enhancers	Fast_Close	Glu	H3K27ac
chr1	83660443	83662514	Enhancers	Fast_Close	Glu	H3K27ac
chr1	83692774	83696492	Enhancers	Gradual_Close	Glu	H3K27ac
chr1	83705930	83707354	Enhancers	Fast_Close	Glu	H3K27ac
chr1	83777077	83778556	Enhancers	Non-differential	Glu	H3K27ac
chr1	83778671	83779603	Enhancers	Non-differential	Glu	H3K27ac
chr1	83799336	83803772	Enhancers	Fast_Close	Glu	H3K27ac
chr1	83814135	83815161	Enhancers	Fast_Close	Glu	H3K27ac
chr1	83822038	83822566	Enhancers	Gradual_Close	Glu	H3K27ac
chr1	83822695	83823204	Enhancers	Gradual_Close	Glu	H3K27ac
chr1	83823806	83824215	Enhancers	Gradual_Close	Glu	H3K27ac
chr1	83847519	83851507	Enhancers	Gradual_Close	Glu	H3K27ac
chr1	83856936	83857293	Enhancers	Gradual_Close	Glu	H3K27ac
chr1	83857975	83859198	Enhancers	Non-differential	Glu	H3K27ac
chr1	83860416	83862204	Promoters	Fast_Open	Glu	H3K27ac
chr1	83862637	83863090	Enhancers	Non-differential	Glu	H3K27ac
chr1	83863167	83863867	Enhancers	Non-differential	Glu	H3K27ac
chr1	83869588	83870971	Enhancers	Gradual_Close	Glu	H3K27ac
chr1	83882911	83883876	Promoters	Fast_Close	Glu	H3K27ac
chr1	83889228	83890778	Promoters	Gradual_Close	Glu	H3K27ac
chr1	83893076	83894142	Enhancers	Gradual_Close	Glu	H3K27ac
chr1	83894554	83898558	Enhancers	Gradual_Close	Glu	H3K27ac
chr1	83899235	83900916	Enhancers	Gradual_Close	Glu	H3K27ac
chr1	83903167	83903557	Enhancers	Fast_Close	Glu	H3K27ac
chr1	83905618	83906731	Promoters	Gradual_Close	Glu	H3K27ac
chr1	83906835	83908323	Promoters	Gradual_Close	Glu	H3K27ac
chr1	83909712	83913563	Promoters	Non-differential	Glu	H3K27ac
chr1	83913653	83914277	Promoters	Non-differential	Glu	H3K27ac
chr1	83914535	83914946	Enhancers	Non-differential	Glu	H3K27ac
chr1	83918741	83919466	Enhancers	Non-differential	Glu	H3K27ac
chr1	83919485	83921499	Enhancers	Non-differential	Glu	H3K27ac
chr1	83926707	83929008	Enhancers	Gradual_Open	Glu	H3K27ac
chr1	83929075	83929611	Enhancers	Non-differential	Glu	H3K27ac
chr1	83931905	83934789	Enhancers	Non-differential	Glu	H3K27ac
chr1	83938435	83942800	Enhancers	Non-differential	Glu	H3K27ac
chr1	83945442	83946538	Enhancers	Gradual_Close	Glu	H3K27ac
chr1	83946676	83948655	Promoters	Fast_Close	Glu	H3K27ac
chr1	83949539	83951390	Promoters	Non-differential	Glu	H3K27ac
chr1	83954383	83954767	Enhancers	Fast_Close	Glu	H3K27ac
chr1	83957801	83958258	Enhancers	Non-differential	Glu	H3K27ac
chr1	83959174	83968852	Enhancers	Non-differential	Glu	H3K27ac
chr1	83969751	83973568	Enhancers	Non-differential	Glu	H3K27ac
chr1	83974739	83975909	Enhancers	Transient	Glu	H3K27ac
chr1	83977290	83978593	Enhancers	Fast_Open	Glu	H3K27ac
chr1	83982062	83983120	Enhancers	Non-differential	Glu	H3K27ac
chr1	83985058	83985345	Promoters	Non-differential	Glu	H3K27ac
chr1	83992243	83993773	Enhancers	Gradual_Close	Glu	H3K27ac
chr1	83994063	83995655	Enhancers	Fast_Close	Glu	H3K27ac
chr1	83996250	84002592	Promoters	Non-differential	Glu	H3K27ac
chr1	84077258	84079125	Promoters	Non-differential	Glu	H3K27ac
chr1	84143846	84144543	Promoters	Gradual_Close	Glu	H3K27ac
chr1	84155715	84158015	Enhancers	Fast_Open	Glu	H3K27ac
chr1	84161909	84162634	Enhancers	Gradual_Close	Glu	H3K27ac
chr1	84162737	84168714	Promoters	Non-differential	Glu	H3K27ac
chr1	84168719	84170720	Enhancers	Gradual_Close	Glu	H3K27ac
chr1	84172967	84174640	Enhancers	Non-differential	Glu	H3K27ac
chr1	84177216	84177704	Enhancers	Gradual_Close	Glu	H3K27ac
chr1	84177896	84178530	Promoters	Non-differential	Glu	H3K27ac
chr1	84181054	84182004	Promoters	Non-differential	Glu	H3K27ac
chr1	84190786	84193360	Enhancers	Gradual_Close	Glu	H3K27ac
chr1	84194625	84195499	Enhancers	Non-differential	Glu	H3K27ac
chr1	84198061	84198464	Enhancers	Non-differential	Glu	H3K27ac
chr1	84199945	84200971	Enhancers	Non-differential	Glu	H3K27ac
chr1	84201374	84204429	Enhancers	Non-differential	Glu	H3K27ac
chr1	84204769	84207680	Enhancers	Non-differential	Glu	H3K27ac
chr1	84208321	84215898	Enhancers	Non-differential	Glu	H3K27ac
chr1	84215955	84216535	Enhancers	Non-differential	Glu	H3K27ac
chr1	84216695	84217819	Enhancers	Non-differential	Glu	H3K27ac
chr1	84218007	84218547	Enhancers	Non-differential	Glu	H3K27ac
chr1	84220075	84221205	Enhancers	Gradual_Close	Glu	H3K27ac
chr1	84223924	84226277	Enhancers	Fast_Close	Glu	H3K27ac
chr1	84227504	84228183	Enhancers	Gradual_Close	Glu	H3K27ac
chr1	84236790	84237169	Enhancers	Non-differential	Glu	H3K27ac
chr1	84237819	84238198	Enhancers	Non-differential	Glu	H3K27ac
chr1	84253511	84256040	Enhancers	Gradual_Close	Glu	H3K27ac
chr1	84257307	84259272	Enhancers	Fast_Open	Glu	H3K27ac
chr1	84262625	84263559	Enhancers	Gradual_Close	Glu	H3K27ac
chr1	84263855	84267862	Enhancers	Gradual_Close	Glu	H3K27ac
chr1	84290379	84290813	Enhancers	Gradual_Open	Glu	H3K27ac
chr1	84297987	84299427	Promoters	Non-differential	Glu	H3K27ac
chr1	84301022	84305060	Promoters	Non-differential	Glu	H3K27ac
chr1	84310264	84313007	Enhancers	Gradual_Close	Glu	H3K27ac
chr1	84343987	84349744	Enhancers	Fast_Open	Glu	H3K27ac
chr1	84349886	84350453	Enhancers	Gradual_Close	Glu	H3K27ac
chr1	84350583	84351160	Enhancers	Gradual_Close	Glu	H3K27ac
chr1	84351384	84352752	Enhancers	Transient	Glu	H3K27ac
chr1	84353829	84354742	Enhancers	Non-differential	Glu	H3K27ac
chr1	84361375	84367160	Enhancers	Non-differential	Glu	H3K27ac
chr1	84367292	84368089	Enhancers	Non-differential	Glu	H3K27ac
chr1	84368384	84380070	Enhancers	Non-differential	Glu	H3K27ac
chr1	84382605	84383216	Enhancers	Fast_Open	Glu	H3K27ac
chr1	84383339	84384000	Enhancers	Gradual_Open	Glu	H3K27ac
chr1	84384200	84384727	Enhancers	Gradual_Open	Glu	H3K27ac
chr1	84407808	84408549	Promoters	Non-differential	Glu	H3K27ac
chr1	84409397	84410042	Enhancers	Gradual_Close	Glu	H3K27ac
chr1	84410141	84410638	Enhancers	Non-differential	Glu	H3K27ac
chr1	84424489	84424896	Enhancers	Fast_Open	Glu	H3K27ac
chr1	84432192	84439213	Enhancers	Non-differential	Glu	H3K27ac
chr1	84451788	84452802	Enhancers	Fast_Open	Glu	H3K27ac
chr1	84455178	84457433	Enhancers	Fast_Open	Glu	H3K27ac
chr1	84479043	84480359	Promoters	Non-differential	Glu	H3K27ac
chr1	84505484	84507011	Promoters	Non-differential	Glu	H3K27ac
chr1	84535722	84536214	Enhancers	Gradual_Close	Glu	H3K27ac
chr1	84536410	84538297	Enhancers	Fast_Close	Glu	H3K27ac
chr1	84543979	84545445	Promoters	Gradual_Close	Glu	H3K27ac
chr1	84545552	84546806	Enhancers	Gradual_Close	Glu	H3K27ac
chr1	84550394	84553271	Enhancers	Gradual_Close	Glu	H3K27ac
chr1	84560071	84561538	Enhancers	Gradual_Open	Glu	H3K27ac
chr1	84573496	84574842	Promoters	Non-differential	Glu	H3K27ac
chr1	84595205	84604747	Enhancers	Fast_Open	Glu	H3K27ac
chr1	84611315	84614466	Enhancers	Fast_Open	Glu	H3K27ac
chr1	84616706	84621669	Enhancers	Fast_Open	Glu	H3K27ac
chr1	84639920	84641182	Enhancers	Gradual_Open	Glu	H3K27ac
chr1	84641345	84648265	Enhancers	Non-differential	Glu	H3K27ac
chr1	84648678	84651283	Enhancers	Non-differential	Glu	H3K27ac
chr1	84651846	84652425	Promoters	Non-differential	Glu	H3K27ac
chr1	84653286	84653930	Promoters	Non-differential	Glu	H3K27ac
chr1	84654843	84656651	Promoters	Non-differential	Glu	H3K27ac
chr1	84656821	84657216	Promoters	Non-differential	Glu	H3K27ac
chr1	84657558	84659217	Enhancers	Non-differential	Glu	H3K27ac
chr1	84660178	84660764	Enhancers	Non-differential	Glu	H3K27ac
chr1	84663205	84663803	Enhancers	Gradual_Open	Glu	H3K27ac
chr1	84664081	84664679	Enhancers	Non-differential	Glu	H3K27ac
chr1	84664789	84665284	Enhancers	Non-differential	Glu	H3K27ac
chr1	84665652	84665997	Enhancers	Non-differential	Glu	H3K27ac
chr1	84666842	84667602	Enhancers	Non-differential	Glu	H3K27ac
chr1	84673232	84674230	Enhancers	Non-differential	Glu	H3K27ac
chr1	84678188	84678881	Enhancers	Gradual_Close	Glu	H3K27ac
chr1	84679483	84680631	Enhancers	Fast_Close	Glu	H3K27ac
chr1	84680905	84681416	Enhancers	Non-differential	Glu	H3K27ac
chr1	84682889	84683769	Enhancers	Gradual_Close	Glu	H3K27ac
chr1	84684420	84684755	Enhancers	Gradual_Close	Glu	H3K27ac
chr1	84686259	84691809	Promoters	Non-differential	Glu	H3K27ac
chr1	84696944	84699737	Enhancers	Non-differential	Glu	H3K27ac
chr1	84700042	84700611	Enhancers	Non-differential	Glu	H3K27ac
chr1	84700794	84707422	Enhancers	Non-differential	Glu	H3K27ac
chr1	84707546	84711191	Enhancers	Gradual_Close	Glu	H3K27ac
chr1	84711350	84717230	Enhancers	Non-differential	Glu	H3K27ac
chr1	84720940	84721917	Enhancers	Non-differential	Glu	H3K27ac
chr1	84726647	84727169	Enhancers	Fast_Open	Glu	H3K27ac
chr1	84727177	84728007	Enhancers	Fast_Open	Glu	H3K27ac
chr1	84736360	84737708	Enhancers	Gradual_Close	Glu	H3K27ac
chr1	84738063	84738599	Enhancers	Non-differential	Glu	H3K27ac
chr1	84739159	84743676	Enhancers	Non-differential	Glu	H3K27ac
chr1	84747851	84751912	Enhancers	Gradual_Close	Glu	H3K27ac
chr1	84752076	84755862	Enhancers	Fast_Close	Glu	H3K27ac
chr1	84755903	84756676	Enhancers	Fast_Close	Glu	H3K27ac
chr1	84756811	84760513	Enhancers	Fast_Close	Glu	H3K27ac
chr1	84763926	84764997	Enhancers	Non-differential	Glu	H3K27ac
chr1	84765725	84766977	Enhancers	Transient	Glu	H3K27ac
chr1	84771768	84772444	Enhancers	Non-differential	Glu	H3K27ac
chr1	84773764	84775093	Enhancers	Fast_Open	Glu	H3K27ac
chr1	84776242	84777591	Enhancers	Fast_Open	Glu	H3K27ac
chr1	84853172	84853739	Enhancers	Fast_Open	Glu	H3K27ac
chr1	84855098	84855785	Enhancers	Fast_Open	Glu	H3K27ac
chr1	84855868	84856922	Enhancers	Gradual_Open	Glu	H3K27ac
chr1	84936052	84936364	Enhancers	Non-differential	Glu	H3K27ac
chr1	85093553	85094199	Enhancers	Fast_Close	Glu	H3K27ac
chr1	85126912	85127613	Promoters	Non-differential	Glu	H3K27ac
chr1	85127760	85128120	Enhancers	Non-differential	Glu	H3K27ac
chr1	85133514	85136808	Promoters	Transient	Glu	H3K27ac
chr1	85200143	85202115	Promoters	Non-differential	Glu	H3K27ac
chr1	85258245	85259633	Promoters	Gradual_Open	Glu	H3K27ac
chr1	85259791	85261435	Promoters	Non-differential	Glu	H3K27ac
chr1	85262987	85263985	Promoters	Gradual_Close	Glu	H3K27ac
chr1	85275753	85277273	Promoters	Non-differential	Glu	H3K27ac
chr1	85278704	85279542	Enhancers	Gradual_Open	Glu	H3K27ac
chr1	85289834	85291572	Enhancers	Fast_Open	Glu	H3K27ac
chr1	85296893	85299299	Enhancers	Gradual_Open	Glu	H3K27ac
chr1	85302138	85302729	Enhancers	Gradual_Open	Glu	H3K27ac
chr1	85303005	85303471	Enhancers	Gradual_Open	Glu	H3K27ac
chr1	85317024	85318511	Enhancers	Non-differential	Glu	H3K27ac
chr1	85329811	85331837	Enhancers	Gradual_Open	Glu	H3K27ac
chr1	85353794	85354405	Enhancers	Fast_Open	Glu	H3K27ac
chr1	85358859	85363776	Enhancers	Gradual_Open	Glu	H3K27ac
chr1	85426345	85429369	Enhancers	Non-differential	Glu	H3K27ac
chr1	85453370	85454403	Enhancers	Gradual_Open	Glu	H3K27ac
chr1	85463541	85465809	Promoters	Fast_Open	Glu	H3K27ac
chr1	85496983	85497414	Promoters	Gradual_Open	Glu	H3K27ac
chr1	85525302	85525635	Enhancers	Fast_Open	Glu	H3K27ac
chr1	85534866	85535258	Enhancers	Fast_Open	Glu	H3K27ac
chr1	85555707	85556638	Enhancers	Fast_Open	Glu	H3K27ac
chr1	85566727	85567950	Enhancers	Fast_Open	Glu	H3K27ac
chr1	85568140	85572559	Enhancers	Fast_Open	Glu	H3K27ac
chr1	85576167	85581359	Promoters	Fast_Open	Glu	H3K27ac
chr1	85585041	85585748	Enhancers	Non-differential	Glu	H3K27ac
chr1	85585967	85586620	Enhancers	Non-differential	Glu	H3K27ac
chr1	85633702	85635093	Enhancers	Non-differential	Glu	H3K27ac
chr1	85635261	85635799	Enhancers	Non-differential	Glu	H3K27ac
chr1	85649052	85651327	Enhancers	Fast_Open	Glu	H3K27ac
chr1	85693773	85694211	Enhancers	Non-differential	Glu	H3K27ac
chr1	85697627	85698702	Enhancers	Fast_Open	Glu	H3K27ac
chr1	85707650	85709207	Promoters	Non-differential	Glu	H3K27ac
chr1	86153912	86157675	Promoters	Fast_Open	Glu	H3K27ac
chr1	86191850	86193489	Enhancers	Fast_Open	Glu	H3K27ac
chr1	86203926	86209176	Enhancers	Fast_Open	Glu	H3K27ac
chr1	86218880	86219894	Enhancers	Non-differential	Glu	H3K27ac
chr1	86222049	86223282	Enhancers	Gradual_Close	Glu	H3K27ac
chr1	86223421	86223714	Enhancers	Non-differential	Glu	H3K27ac
chr1	86224215	86226136	Enhancers	Non-differential	Glu	H3K27ac
chr1	86228047	86230135	Enhancers	Non-differential	Glu	H3K27ac
chr1	86259783	86261529	Enhancers	Transient	Glu	H3K27ac
chr1	86262180	86264389	Enhancers	Transient	Glu	H3K27ac
chr1	86271142	86271831	Enhancers	Fast_Open	Glu	H3K27ac
chr1	86278020	86278569	Enhancers	Fast_Open	Glu	H3K27ac
chr1	86285354	86285912	Enhancers	Non-differential	Glu	H3K27ac
chr1	86288580	86289837	Enhancers	Gradual_Open	Glu	H3K27ac
chr1	86327658	86327917	Enhancers	Fast_Open	Glu	H3K27ac
chr1	86342789	86343692	Enhancers	Non-differential	Glu	H3K27ac
chr1	86352115	86355949	Promoters	Non-differential	Glu	H3K27ac
chr1	86355991	86356814	Promoters	Non-differential	Glu	H3K27ac
chr1	86356928	86358543	Promoters	Fast_Open	Glu	H3K27ac
chr1	86359727	86360594	Promoters	Gradual_Close	Glu	H3K27ac
chr1	86361107	86361815	Promoters	Gradual_Close	Glu	H3K27ac
chr1	86380598	86381689	Enhancers	Non-differential	Glu	H3K27ac
chr1	86395170	86397428	Promoters	Non-differential	Glu	H3K27ac
chr1	86465815	86466663	Enhancers	Gradual_Open	Glu	H3K27ac
chr1	86498952	86502249	Enhancers	Gradual_Open	Glu	H3K27ac
chr1	86502576	86503701	Enhancers	Fast_Open	Glu	H3K27ac
chr1	86505176	86505657	Enhancers	Non-differential	Glu	H3K27ac
chr1	86539786	86540056	Enhancers	Gradual_Close	Glu	H3K27ac
chr1	86562418	86563799	Enhancers	Gradual_Close	Glu	H3K27ac
chr1	86563975	86564497	Enhancers	Gradual_Close	Glu	H3K27ac
chr1	86564876	86565372	Enhancers	Non-differential	Glu	H3K27ac
chr1	86595685	86597335	Enhancers	Fast_Open	Glu	H3K27ac
chr1	86702510	86706835	Promoters	Non-differential	Glu	H3K27ac
chr1	86718549	86719220	Enhancers	Gradual_Close	Glu	H3K27ac
chr1	86739640	86740432	Enhancers	Non-differential	Glu	H3K27ac
chr1	86773816	86774384	Enhancers	Fast_Open	Glu	H3K27ac
chr1	86774595	86775118	Enhancers	Non-differential	Glu	H3K27ac
chr1	86778209	86778714	Enhancers	Fast_Open	Glu	H3K27ac
chr1	86778886	86779478	Enhancers	Fast_Open	Glu	H3K27ac
chr1	86787865	86789295	Enhancers	Fast_Open	Glu	H3K27ac
chr1	86792823	86793256	Enhancers	Gradual_Open	Glu	H3K27ac
chr1	86848161	86849831	Enhancers	Gradual_Close	Glu	H3K27ac
chr1	86862761	86863914	Enhancers	Fast_Close	Glu	H3K27ac
chr1	86868043	86869443	Enhancers	Gradual_Open	Glu	H3K27ac
chr1	86875286	86875685	Enhancers	Gradual_Open	Glu	H3K27ac
chr1	86875818	86876505	Enhancers	Gradual_Open	Glu	H3K27ac
chr1	86881543	86882150	Enhancers	Gradual_Close	Glu	H3K27ac
chr1	86895944	86896668	Enhancers	Gradual_Close	Glu	H3K27ac
chr1	86896840	86897961	Enhancers	Gradual_Close	Glu	H3K27ac
chr1	86913395	86914349	Promoters	Non-differential	Glu	H3K27ac
chr1	86914574	86915901	Promoters	Non-differential	Glu	H3K27ac
chr1	86955201	86955536	Promoters	Gradual_Close	Glu	H3K27ac
chr1	86955698	86956350	Promoters	Gradual_Close	Glu	H3K27ac
chr1	86975406	86975901	Enhancers	Gradual_Close	Glu	H3K27ac
chr1	86975999	86976501	Enhancers	Gradual_Close	Glu	H3K27ac
chr1	86976727	86977161	Enhancers	Gradual_Close	Glu	H3K27ac
chr1	87057350	87057643	Enhancers	Non-differential	Glu	H3K27ac
chr1	87057800	87058823	Enhancers	Gradual_Open	Glu	H3K27ac
chr1	87058848	87059959	Enhancers	Non-differential	Glu	H3K27ac
chr1	87060268	87060721	Enhancers	Non-differential	Glu	H3K27ac
chr1	87108287	87108909	Enhancers	Non-differential	Glu	H3K27ac
chr1	87120720	87123135	Enhancers	Fast_Open	Glu	H3K27ac
chr1	87123475	87125116	Enhancers	Fast_Open	Glu	H3K27ac
chr1	87129826	87139380	Promoters	Non-differential	Glu	H3K27ac
chr1	87148976	87157488	Enhancers	Non-differential	Glu	H3K27ac
chr1	87165638	87174471	Enhancers	Fast_Open	Glu	H3K27ac
chr1	87174504	87175115	Enhancers	Fast_Open	Glu	H3K27ac
chr1	87191588	87191900	Enhancers	Gradual_Open	Glu	H3K27ac
chr1	87202045	87214861	Promoters	Fast_Open	Glu	H3K27ac
chr1	87215616	87218166	Enhancers	Fast_Open	Glu	H3K27ac
chr1	87219340	87219761	Enhancers	Gradual_Open	Glu	H3K27ac
chr1	87224393	87225077	Enhancers	Fast_Open	Glu	H3K27ac
chr1	87225921	87226709	Enhancers	Gradual_Open	Glu	H3K27ac
chr1	87227601	87228186	Enhancers	Fast_Open	Glu	H3K27ac
chr1	87229786	87231296	Enhancers	Gradual_Open	Glu	H3K27ac
chr1	87252143	87253034	Enhancers	Fast_Open	Glu	H3K27ac
chr1	87277645	87283888	Enhancers	Non-differential	Glu	H3K27ac
chr1	87284102	87285166	Enhancers	Fast_Open	Glu	H3K27ac
chr1	87299346	87300897	Enhancers	Fast_Open	Glu	H3K27ac
chr1	87325960	87326923	Enhancers	Non-differential	Glu	H3K27ac
chr1	87326986	87356236	Promoters	Gradual_Close	Glu	H3K27ac
chr1	87382449	87395528	Enhancers	Gradual_Close	Glu	H3K27ac
chr1	87397444	87397988	Enhancers	Gradual_Close	Glu	H3K27ac
chr1	87518452	87519058	Enhancers	Fast_Open	Glu	H3K27ac
chr1	87558137	87560521	Enhancers	Fast_Close	Glu	H3K27ac
chr1	87683916	87685828	Enhancers	Fast_Close	Glu	H3K27ac
chr1	87721514	87723500	Enhancers	Non-differential	Glu	H3K27ac
chr1	87738595	87743699	Enhancers	Gradual_Close	Glu	H3K27ac
chr1	87756998	87759475	Enhancers	Fast_Close	Glu	H3K27ac
chr1	87759694	87761905	Enhancers	Non-differential	Glu	H3K27ac
chr1	87820393	87821932	Enhancers	Gradual_Close	Glu	H3K27ac
chr1	87826456	87826940	Enhancers	Gradual_Close	Glu	H3K27ac
chr1	87827301	87827703	Enhancers	Gradual_Close	Glu	H3K27ac
chr1	87829925	87834654	Enhancers	Gradual_Close	Glu	H3K27ac
chr1	87834731	87835117	Enhancers	Gradual_Close	Glu	H3K27ac
chr1	87846607	87855031	Enhancers	Gradual_Close	Glu	H3K27ac
chr1	87856036	87856743	Enhancers	Gradual_Close	Glu	H3K27ac
chr1	87861606	87863175	Enhancers	Gradual_Close	Glu	H3K27ac
chr1	87869395	87870633	Enhancers	Fast_Open	Glu	H3K27ac
chr1	87871004	87874191	Enhancers	Non-differential	Glu	H3K27ac
chr1	87877283	87888401	Enhancers	Transient	Glu	H3K27ac
chr1	87897894	87899168	Enhancers	Gradual_Open	Glu	H3K27ac
chr1	87925402	87929074	Enhancers	Gradual_Close	Glu	H3K27ac
chr1	87934237	87942090	Enhancers	Gradual_Close	Glu	H3K27ac
chr1	87949236	87949738	Enhancers	Non-differential	Glu	H3K27ac
chr1	87949749	87971000	Enhancers	Non-differential	Glu	H3K27ac
chr1	87971649	87972592	Enhancers	Non-differential	Glu	H3K27ac
chr1	87972616	87973049	Enhancers	Gradual_Close	Glu	H3K27ac
chr1	87979499	87980110	Enhancers	Transient	Glu	H3K27ac
chr1	87996591	88001971	Enhancers	Fast_Open	Glu	H3K27ac
chr1	88008835	88012402	Enhancers	Fast_Open	Glu	H3K27ac
chr1	88020983	88021445	Enhancers	Fast_Open	Glu	H3K27ac
chr1	88021497	88022348	Enhancers	Fast_Open	Glu	H3K27ac
chr1	88022598	88023343	Enhancers	Fast_Open	Glu	H3K27ac
chr1	88052148	88053678	Enhancers	Fast_Open	Glu	H3K27ac
chr1	88053822	88055169	Enhancers	Fast_Open	Glu	H3K27ac
chr1	88055844	88064140	Enhancers	Fast_Open	Glu	H3K27ac
chr1	88120537	88123336	Enhancers	Gradual_Close	Glu	H3K27ac
chr1	88129441	88130982	Enhancers	Gradual_Close	Glu	H3K27ac
chr1	88139549	88141683	Enhancers	Gradual_Close	Glu	H3K27ac
chr1	88165793	88166738	Enhancers	Gradual_Open	Glu	H3K27ac
chr1	88171094	88192645	Enhancers	Fast_Open	Glu	H3K27ac
chr1	88192774	88193422	Enhancers	Fast_Open	Glu	H3K27ac
chr1	88227540	88229513	Promoters	Gradual_Close	Glu	H3K27ac
chr1	88229782	88231033	Enhancers	Fast_Open	Glu	H3K27ac
chr1	88232798	88233475	Enhancers	Gradual_Open	Glu	H3K27ac
chr1	88233726	88240261	Enhancers	Fast_Open	Glu	H3K27ac
chr1	88265007	88278060	Promoters	Gradual_Close	Glu	H3K27ac
chr1	88288371	88310071	Enhancers	Non-differential	Glu	H3K27ac
chr1	88310952	88311947	Enhancers	Non-differential	Glu	H3K27ac
chr1	88318689	88321273	Enhancers	Gradual_Close	Glu	H3K27ac
chr1	88327274	88328767	Promoters	Fast_Open	Glu	H3K27ac
chr1	88331765	88333932	Enhancers	Fast_Close	Glu	H3K27ac
chr1	88350956	88351576	Enhancers	Gradual_Open	Glu	H3K27ac
chr1	88351956	88352612	Enhancers	Gradual_Open	Glu	H3K27ac
chr1	88398842	88399435	Enhancers	Fast_Open	Glu	H3K27ac
chr1	88399561	88400284	Enhancers	Fast_Open	Glu	H3K27ac
chr1	88443237	88448713	Enhancers	Non-differential	Glu	H3K27ac
chr1	88450548	88458900	Enhancers	Gradual_Close	Glu	H3K27ac
chr1	88459204	88465443	Promoters	Fast_Close	Glu	H3K27ac
chr1	88471707	88474686	Enhancers	Gradual_Open	Glu	H3K27ac
chr1	88474922	88475261	Enhancers	Non-differential	Glu	H3K27ac
chr1	88497800	88505203	Enhancers	Gradual_Close	Glu	H3K27ac
chr1	88519137	88519702	Promoters	Gradual_Open	Glu	H3K27ac
chr1	88519768	88521558	Promoters	Fast_Open	Glu	H3K27ac
chr1	88545390	88545649	Enhancers	Fast_Close	Glu	H3K27ac
chr1	88545836	88548286	Enhancers	Fast_Close	Glu	H3K27ac
chr1	88650604	88651397	Enhancers	Gradual_Close	Glu	H3K27ac
chr1	88683414	88685203	Promoters	Non-differential	Glu	H3K27ac
chr1	88706550	88707149	Enhancers	Gradual_Close	Glu	H3K27ac
chr1	88730251	88731881	Enhancers	Fast_Close	Glu	H3K27ac
chr1	88742881	88743643	Enhancers	Gradual_Close	Glu	H3K27ac
chr1	88776161	88776773	Enhancers	Non-differential	Glu	H3K27ac
chr1	88836844	88839614	Enhancers	Fast_Close	Glu	H3K27ac
chr1	88848450	88848953	Enhancers	Non-differential	Glu	H3K27ac
chr1	88850090	88851929	Enhancers	Non-differential	Glu	H3K27ac
chr1	88852296	88852704	Enhancers	Non-differential	Glu	H3K27ac
chr1	88866560	88868653	Enhancers	Gradual_Close	Glu	H3K27ac
chr1	88876279	88878382	Enhancers	Gradual_Close	Glu	H3K27ac
chr1	88878456	88878936	Enhancers	Non-differential	Glu	H3K27ac
chr1	88890311	88892311	Promoters	Non-differential	Glu	H3K27ac
chr1	88936784	88937315	Enhancers	Non-differential	Glu	H3K27ac
chr1	88961160	88962883	Enhancers	Fast_Close	Glu	H3K27ac
chr1	88983766	88983997	Enhancers	Non-differential	Glu	H3K27ac
chr1	88984271	88986564	Enhancers	Non-differential	Glu	H3K27ac
chr1	88987108	88987598	Promoters	Non-differential	Glu	H3K27ac
chr1	88987671	88988212	Promoters	Non-differential	Glu	H3K27ac
chr1	88991341	88992029	Promoters	Non-differential	Glu	H3K27ac
chr1	88992203	88994032	Promoters	Non-differential	Glu	H3K27ac
chr1	89021558	89022467	Promoters	Non-differential	Glu	H3K27ac
chr1	89112385	89112860	Promoters	Non-differential	Glu	H3K27ac
chr1	89187762	89190187	Enhancers	Gradual_Close	Glu	H3K27ac
chr1	89259371	89264238	Promoters	Fast_Close	Glu	H3K27ac
chr1	89270556	89271450	Promoters	Gradual_Close	Glu	H3K27ac
chr1	89453172	89453395	Enhancers	Non-differential	Glu	H3K27ac
chr1	89455005	89455275	Enhancers	Non-differential	Glu	H3K27ac
chr1	89483025	89483384	Enhancers	Non-differential	Glu	H3K27ac
chr1	89487733	89488583	Enhancers	Fast_Close	Glu	H3K27ac
chr1	89499264	89504902	Enhancers	Non-differential	Glu	H3K27ac
chr1	89517837	89520115	Enhancers	Non-differential	Glu	H3K27ac
chr1	89522589	89530235	Promoters	Non-differential	Glu	H3K27ac
chr1	89530383	89534483	Enhancers	Non-differential	Glu	H3K27ac
chr1	89534534	89541426	Enhancers	Non-differential	Glu	H3K27ac
chr1	89541761	89560362	Enhancers	Gradual_Open	Glu	H3K27ac
chr1	89561864	89606594	Promoters	Gradual_Open	Glu	H3K27ac
chr1	89609693	89610058	Enhancers	Gradual_Open	Glu	H3K27ac
chr1	89613508	89619329	Enhancers	Gradual_Close	Glu	H3K27ac
chr1	89619828	89620249	Enhancers	Gradual_Close	Glu	H3K27ac
chr1	89628701	89629894	Promoters	Non-differential	Glu	H3K27ac
chr1	89630871	89635128	Promoters	Non-differential	Glu	H3K27ac
chr1	89635631	89636369	Enhancers	Non-differential	Glu	H3K27ac
chr1	89657807	89658488	Enhancers	Non-differential	Glu	H3K27ac
chr1	89659560	89662192	Enhancers	Gradual_Open	Glu	H3K27ac
chr1	89690149	89690533	Enhancers	Non-differential	Glu	H3K27ac
chr1	89701279	89702478	Enhancers	Fast_Close	Glu	H3K27ac
chr1	89707502	89707965	Enhancers	Non-differential	Glu	H3K27ac
chr1	89708151	89709509	Enhancers	Non-differential	Glu	H3K27ac
chr1	89723189	89724962	Enhancers	Gradual_Open	Glu	H3K27ac
chr1	89756963	89758422	Enhancers	Gradual_Open	Glu	H3K27ac
chr1	89762010	89763878	Promoters	Non-differential	Glu	H3K27ac
chr1	89812568	89813017	Enhancers	Non-differential	Glu	H3K27ac
chr1	89820516	89822438	Promoters	Non-differential	Glu	H3K27ac
chr1	89842311	89844221	Promoters	Gradual_Open	Glu	H3K27ac
chr1	89882922	89885427	Enhancers	Fast_Open	Glu	H3K27ac
chr1	89895966	89896660	Enhancers	Non-differential	Glu	H3K27ac
chr1	89896870	89897616	Enhancers	Gradual_Close	Glu	H3K27ac
chr1	89905461	89907707	Enhancers	Gradual_Open	Glu	H3K27ac
chr1	89908260	89909496	Enhancers	Fast_Close	Glu	H3K27ac
chr1	89929540	89930953	Enhancers	Fast_Open	Glu	H3K27ac
chr1	89931077	89931721	Enhancers	Fast_Open	Glu	H3K27ac
chr1	89946024	89947169	Enhancers	Transient	Glu	H3K27ac
chr1	89951327	89953221	Enhancers	Transient	Glu	H3K27ac
chr1	89957906	89958885	Enhancers	Gradual_Close	Glu	H3K27ac
chr1	89959037	89959905	Enhancers	Fast_Close	Glu	H3K27ac
chr1	89994460	89995866	Promoters	Non-differential	Glu	H3K27ac
chr1	90031778	90035592	Enhancers	Gradual_Close	Glu	H3K27ac
chr1	90186565	90187308	Enhancers	Fast_Close	Glu	H3K27ac
chr1	90850442	90851610	Promoters	Fast_Open	Glu	H3K27ac
chr1	90851799	90852257	Promoters	Non-differential	Glu	H3K27ac
chr1	90881613	90882321	Enhancers	Fast_Close	Glu	H3K27ac
chr1	90882594	90882972	Enhancers	Fast_Close	Glu	H3K27ac
chr1	90885524	90885950	Enhancers	Non-differential	Glu	H3K27ac
chr1	90933766	90934264	Enhancers	Gradual_Close	Glu	H3K27ac
chr1	90934558	90935093	Promoters	Gradual_Close	Glu	H3K27ac
chr1	90969121	90969448	Enhancers	Gradual_Open	Glu	H3K27ac
chr1	90972312	90973169	Enhancers	Non-differential	Glu	H3K27ac
chr1	90973437	90975537	Enhancers	Fast_Open	Glu	H3K27ac
chr1	91021042	91022859	Promoters	Non-differential	Glu	H3K27ac
chr1	91036665	91037153	Enhancers	Fast_Close	Glu	H3K27ac
chr1	91403079	91403327	Enhancers	Gradual_Open	Glu	H3K27ac
chr1	91403906	91405523	Promoters	Gradual_Open	Glu	H3K27ac
chr1	91410591	91413269	Enhancers	Fast_Open	Glu	H3K27ac
chr1	91449525	91458036	Enhancers	Non-differential	Glu	H3K27ac
chr1	91500221	91503016	Promoters	Non-differential	Glu	H3K27ac
chr1	91509754	91511248	Enhancers	Gradual_Close	Glu	H3K27ac
chr1	91520706	91521195	Enhancers	Non-differential	Glu	H3K27ac
chr1	91521380	91522164	Enhancers	Fast_Open	Glu	H3K27ac
chr1	91523261	91523830	Enhancers	Gradual_Close	Glu	H3K27ac
chr1	91536595	91537549	Enhancers	Non-differential	Glu	H3K27ac
chr1	91619285	91620859	Enhancers	Gradual_Close	Glu	H3K27ac
chr1	91699329	91699854	Enhancers	Fast_Close	Glu	H3K27ac
chr1	91700119	91700748	Enhancers	Fast_Close	Glu	H3K27ac
chr1	91725503	91726011	Enhancers	Gradual_Open	Glu	H3K27ac
chr1	91726112	91726505	Enhancers	Non-differential	Glu	H3K27ac
chr1	91750357	91751469	Enhancers	Fast_Open	Glu	H3K27ac
chr1	91780423	91782599	Enhancers	Non-differential	Glu	H3K27ac
chr1	91877619	91878082	Enhancers	Gradual_Close	Glu	H3K27ac
chr1	91885446	91886713	Promoters	Non-differential	Glu	H3K27ac
chr1	91928913	91929727	Enhancers	Non-differential	Glu	H3K27ac
chr1	91932451	91933223	Enhancers	Non-differential	Glu	H3K27ac
chr1	91936984	91937841	Enhancers	Non-differential	Glu	H3K27ac
chr1	91937934	91938730	Enhancers	Non-differential	Glu	H3K27ac
chr1	91944171	91945095	Enhancers	Fast_Close	Glu	H3K27ac
chr1	91945334	91946639	Enhancers	Gradual_Close	Glu	H3K27ac
chr1	91967585	91967895	Enhancers	Gradual_Close	Glu	H3K27ac
chr1	91968024	91968533	Enhancers	Gradual_Close	Glu	H3K27ac
chr1	92028539	92034161	Promoters	Gradual_Open	Glu	H3K27ac
chr1	92034376	92042213	Enhancers	Non-differential	Glu	H3K27ac
chr1	92042894	92043302	Enhancers	Non-differential	Glu	H3K27ac
chr1	92044986	92046201	Enhancers	Fast_Close	Glu	H3K27ac
chr1	92070687	92073783	Enhancers	Non-differential	Glu	H3K27ac
chr1	92074023	92074281	Enhancers	Non-differential	Glu	H3K27ac
chr1	92074415	92074784	Promoters	Non-differential	Glu	H3K27ac
chr1	92075256	92075830	Promoters	Non-differential	Glu	H3K27ac
chr1	92079537	92081472	Promoters	Non-differential	Glu	H3K27ac
chr1	92093404	92095249	Enhancers	Fast_Open	Glu	H3K27ac
chr1	92107871	92108336	Promoters	Fast_Close	Glu	H3K27ac
chr1	92109163	92109562	Enhancers	Non-differential	Glu	H3K27ac
chr1	92166921	92172087	Promoters	Non-differential	Glu	H3K27ac
chr1	92172187	92177783	Enhancers	Gradual_Open	Glu	H3K27ac
chr1	92178584	92179251	Enhancers	Gradual_Open	Glu	H3K27ac
chr1	92180101	92182768	Enhancers	Non-differential	Glu	H3K27ac
chr1	92182860	92198283	Promoters	Gradual_Open	Glu	H3K27ac
chr1	92201027	92202308	Enhancers	Non-differential	Glu	H3K27ac
chr1	92209442	92209795	Enhancers	Non-differential	Glu	H3K27ac
chr1	92209843	92212886	Enhancers	Non-differential	Glu	H3K27ac
chr1	92239675	92241028	Enhancers	Non-differential	Glu	H3K27ac
chr1	92242546	92243285	Enhancers	Fast_Close	Glu	H3K27ac
chr1	92252231	92252594	Enhancers	Gradual_Open	Glu	H3K27ac
chr1	92252761	92253773	Enhancers	Fast_Open	Glu	H3K27ac
chr1	92269770	92279044	Promoters	Gradual_Open	Glu	H3K27ac
chr1	92279803	92280038	Enhancers	Non-differential	Glu	H3K27ac
chr1	92288213	92290348	Enhancers	Fast_Open	Glu	H3K27ac
chr1	92291664	92292510	Enhancers	Non-differential	Glu	H3K27ac
chr1	92292757	92293133	Enhancers	Non-differential	Glu	H3K27ac
chr1	92293158	92295360	Enhancers	Gradual_Close	Glu	H3K27ac
chr1	92298376	92299613	Promoters	Non-differential	Glu	H3K27ac
chr1	92442119	92442444	Enhancers	Gradual_Close	Glu	H3K27ac
chr1	92442533	92442928	Enhancers	Gradual_Close	Glu	H3K27ac
chr1	92685580	92686162	Enhancers	Non-differential	Glu	H3K27ac
chr1	92755467	92756958	Enhancers	Non-differential	Glu	H3K27ac
chr1	92784066	92785778	Promoters	Non-differential	Glu	H3K27ac
chr1	92791536	92793246	Promoters	Non-differential	Glu	H3K27ac
chr1	92795438	92795653	Enhancers	Gradual_Close	Glu	H3K27ac
chr1	92797703	92798625	Enhancers	Gradual_Close	Glu	H3K27ac
chr1	92804337	92804791	Enhancers	Gradual_Close	Glu	H3K27ac
chr1	92831639	92833339	Promoters	Non-differential	Glu	H3K27ac
chr1	92833434	92834163	Promoters	Non-differential	Glu	H3K27ac
chr1	92834836	92835625	Promoters	Non-differential	Glu	H3K27ac
chr1	92837766	92838327	Promoters	Non-differential	Glu	H3K27ac
chr1	92839341	92839742	Promoters	Non-differential	Glu	H3K27ac
chr1	92845841	92846227	Promoters	Non-differential	Glu	H3K27ac
chr1	92847813	92848818	Enhancers	Non-differential	Glu	H3K27ac
chr1	92851055	92851373	Enhancers	Non-differential	Glu	H3K27ac
chr1	92851572	92853791	Enhancers	Non-differential	Glu	H3K27ac
chr1	92853834	92854975	Enhancers	Fast_Close	Glu	H3K27ac
chr1	92857670	92858267	Enhancers	Non-differential	Glu	H3K27ac
chr1	92858402	92859021	Enhancers	Non-differential	Glu	H3K27ac
chr1	92859137	92860516	Enhancers	Non-differential	Glu	H3K27ac
chr1	92876961	92878432	Promoters	Gradual_Open	Glu	H3K27ac
chr1	92882639	92884094	Enhancers	Gradual_Open	Glu	H3K27ac
chr1	92908218	92910287	Enhancers	Gradual_Open	Glu	H3K27ac
chr1	92929100	92931037	Enhancers	Gradual_Open	Glu	H3K27ac
chr1	92932109	92937673	Enhancers	Non-differential	Glu	H3K27ac
chr1	92939288	92948353	Enhancers	Fast_Open	Glu	H3K27ac
chr1	92949380	92951814	Enhancers	Fast_Open	Glu	H3K27ac
chr1	92952627	92953055	Enhancers	Non-differential	Glu	H3K27ac
chr1	92957081	92957977	Enhancers	Gradual_Open	Glu	H3K27ac
chr1	92958049	92959259	Enhancers	Non-differential	Glu	H3K27ac
chr1	92959766	92962591	Promoters	Fast_Open	Glu	H3K27ac
chr1	92964921	92965406	Enhancers	Gradual_Open	Glu	H3K27ac
chr1	92965546	92965929	Enhancers	Gradual_Open	Glu	H3K27ac
chr1	92972250	92974270	Promoters	Non-differential	Glu	H3K27ac
chr1	92989419	92990125	Enhancers	Fast_Open	Glu	H3K27ac
chr1	92990202	92990712	Enhancers	Fast_Open	Glu	H3K27ac
chr1	92999966	93001915	Enhancers	Gradual_Close	Glu	H3K27ac
chr1	93078230	93080765	Promoters	Gradual_Close	Glu	H3K27ac
chr1	93127666	93128189	Promoters	Gradual_Close	Glu	H3K27ac
chr1	93128234	93128823	Promoters	Gradual_Close	Glu	H3K27ac
chr1	93145793	93146847	Enhancers	Non-differential	Glu	H3K27ac
chr1	93147970	93148598	Enhancers	Non-differential	Glu	H3K27ac
chr1	93179516	93180478	Promoters	Non-differential	Glu	H3K27ac
chr1	93340409	93340854	Promoters	Gradual_Close	Glu	H3K27ac
chr1	93344983	93346997	Promoters	Non-differential	Glu	H3K27ac
chr1	93447081	93449780	Promoters	Gradual_Close	Glu	H3K27ac
chr1	93531014	93531891	Enhancers	Non-differential	Glu	H3K27ac
chr1	93536275	93536723	Enhancers	Gradual_Close	Glu	H3K27ac
chr1	93537134	93539087	Enhancers	Gradual_Close	Glu	H3K27ac
chr1	93539319	93541348	Enhancers	Gradual_Close	Glu	H3K27ac
chr1	93541534	93541923	Enhancers	Gradual_Close	Glu	H3K27ac
chr1	93542124	93542677	Enhancers	Non-differential	Glu	H3K27ac
chr1	93542743	93543573	Promoters	Non-differential	Glu	H3K27ac
chr1	93545189	93547767	Enhancers	Transient	Glu	H3K27ac
chr1	93552016	93553886	Enhancers	Gradual_Close	Glu	H3K27ac
chr1	93554035	93555591	Enhancers	Gradual_Close	Glu	H3K27ac
chr1	93565745	93568019	Promoters	Non-differential	Glu	H3K27ac
chr1	93569254	93569883	Enhancers	Non-differential	Glu	H3K27ac
chr1	93573721	93577028	Enhancers	Fast_Close	Glu	H3K27ac
chr1	93594065	93598934	Promoters	Gradual_Close	Glu	H3K27ac
chr1	93603305	93619054	Promoters	Gradual_Close	Glu	H3K27ac
chr1	93619156	93619703	Enhancers	Fast_Close	Glu	H3K27ac
chr1	93640037	93641930	Enhancers	Gradual_Open	Glu	H3K27ac
chr1	93661922	93662969	Enhancers	Non-differential	Glu	H3K27ac
chr1	93663590	93666238	Enhancers	Non-differential	Glu	H3K27ac
chr1	93669232	93670298	Enhancers	Gradual_Open	Glu	H3K27ac
chr1	93673062	93674930	Enhancers	Gradual_Open	Glu	H3K27ac
chr1	93675496	93676325	Enhancers	Fast_Open	Glu	H3K27ac
chr1	93680326	93681109	Promoters	Non-differential	Glu	H3K27ac
chr1	93681361	93682293	Promoters	Fast_Open	Glu	H3K27ac
chr1	93689504	93690247	Enhancers	Fast_Open	Glu	H3K27ac
chr1	93715739	93716204	Enhancers	Non-differential	Glu	H3K27ac
chr1	93719542	93721129	Enhancers	Gradual_Close	Glu	H3K27ac
chr1	93723632	93724100	Enhancers	Gradual_Close	Glu	H3K27ac
chr1	93724157	93726474	Enhancers	Gradual_Close	Glu	H3K27ac
chr1	93727850	93731285	Enhancers	Gradual_Close	Glu	H3K27ac
chr1	93731698	93732355	Enhancers	Non-differential	Glu	H3K27ac
chr1	93734376	93735570	Enhancers	Gradual_Open	Glu	H3K27ac
chr1	93735590	93736931	Enhancers	Gradual_Open	Glu	H3K27ac
chr1	93750039	93753100	Enhancers	Fast_Open	Glu	H3K27ac
chr1	93766213	93767385	Enhancers	Gradual_Close	Glu	H3K27ac
chr1	93767548	93770595	Enhancers	Non-differential	Glu	H3K27ac
chr1	93778500	93779593	Enhancers	Non-differential	Glu	H3K27ac
chr1	93811090	93813270	Enhancers	Non-differential	Glu	H3K27ac
chr1	93814650	93816448	Enhancers	Non-differential	Glu	H3K27ac
chr1	93816886	93817474	Enhancers	Non-differential	Glu	H3K27ac
chr1	93842921	93843456	Enhancers	Non-differential	Glu	H3K27ac
chr1	93844208	93848994	Promoters	Gradual_Close	Glu	H3K27ac
chr1	93849084	93849461	Enhancers	Gradual_Close	Glu	H3K27ac
chr1	93849863	93850351	Enhancers	Non-differential	Glu	H3K27ac
chr1	93850511	93850879	Enhancers	Non-differential	Glu	H3K27ac
chr1	93878425	93880507	Promoters	Non-differential	Glu	H3K27ac
chr1	93908528	93910401	Promoters	Non-differential	Glu	H3K27ac
chr1	93957354	93961937	Enhancers	Gradual_Close	Glu	H3K27ac
chr1	93966656	93967111	Enhancers	Fast_Close	Glu	H3K27ac
chr1	93967375	93967761	Enhancers	Fast_Close	Glu	H3K27ac
chr1	93971702	93972870	Enhancers	Gradual_Close	Glu	H3K27ac
chr1	93976707	93977260	Enhancers	Non-differential	Glu	H3K27ac
chr1	93977931	93981992	Enhancers	Non-differential	Glu	H3K27ac
chr1	93988941	93989516	Enhancers	Gradual_Open	Glu	H3K27ac
chr1	93995128	93996681	Enhancers	Fast_Close	Glu	H3K27ac
chr1	94045519	94046116	Enhancers	Non-differential	Glu	H3K27ac
chr1	94047711	94049127	Enhancers	Gradual_Open	Glu	H3K27ac
chr1	94054616	94055615	Enhancers	Fast_Open	Glu	H3K27ac
chr1	94055768	94056106	Enhancers	Fast_Open	Glu	H3K27ac
chr1	94057487	94061094	Promoters	Fast_Open	Glu	H3K27ac
chr1	94070665	94071695	Enhancers	Non-differential	Glu	H3K27ac
chr1	94091584	94097348	Enhancers	Gradual_Close	Glu	H3K27ac
chr1	94101120	94102349	Enhancers	Gradual_Open	Glu	H3K27ac
chr1	94104962	94106404	Enhancers	Gradual_Close	Glu	H3K27ac
chr1	94111114	94117861	Enhancers	Non-differential	Glu	H3K27ac
chr1	94155390	94156359	Promoters	Fast_Open	Glu	H3K27ac
chr1	94156523	94157105	Enhancers	Transient	Glu	H3K27ac
chr1	94160602	94161370	Enhancers	Non-differential	Glu	H3K27ac
chr1	94235748	94238841	Promoters	Fast_Open	Glu	H3K27ac
chr1	94276243	94278151	Enhancers	Fast_Close	Glu	H3K27ac
chr1	94299453	94299963	Enhancers	Gradual_Close	Glu	H3K27ac
chr1	94318412	94320488	Enhancers	Fast_Open	Glu	H3K27ac
chr1	94329681	94330438	Enhancers	Transient	Glu	H3K27ac
chr1	94417293	94419009	Promoters	Non-differential	Glu	H3K27ac
chr1	94527842	94528896	Enhancers	Non-differential	Glu	H3K27ac
chr1	94541498	94542996	Promoters	Non-differential	Glu	H3K27ac
chr1	94791766	94793959	Enhancers	Gradual_Open	Glu	H3K27ac
chr1	94806048	94806981	Enhancers	Non-differential	Glu	H3K27ac
chr1	94820087	94820765	Promoters	Gradual_Close	Glu	H3K27ac
chr1	94854655	94855044	Enhancers	Gradual_Open	Glu	H3K27ac
chr1	94866030	94866847	Promoters	Fast_Close	Glu	H3K27ac
chr1	94873096	94874870	Enhancers	Gradual_Open	Glu	H3K27ac
chr1	94925181	94929401	Promoters	Non-differential	Glu	H3K27ac
chr1	94938156	94938874	Enhancers	Fast_Open	Glu	H3K27ac
chr1	94994053	94995173	Enhancers	Fast_Open	Glu	H3K27ac
chr1	94997315	94998539	Enhancers	Gradual_Close	Glu	H3K27ac
chr1	94999225	95003350	Enhancers	Non-differential	Glu	H3K27ac
chr1	95004584	95008239	Enhancers	Fast_Open	Glu	H3K27ac
chr1	95009936	95011423	Enhancers	Fast_Open	Glu	H3K27ac
chr1	95021366	95022868	Enhancers	Gradual_Open	Glu	H3K27ac
chr1	95023022	95024648	Enhancers	Fast_Open	Glu	H3K27ac
chr1	95026368	95027335	Promoters	Gradual_Open	Glu	H3K27ac
chr1	95028975	95030192	Enhancers	Gradual_Open	Glu	H3K27ac
chr1	95043169	95043520	Enhancers	Non-differential	Glu	H3K27ac
chr1	95071752	95073644	Promoters	Non-differential	Glu	H3K27ac
chr1	95115007	95118548	Promoters	Gradual_Open	Glu	H3K27ac
chr1	95118844	95121104	Promoters	Gradual_Open	Glu	H3K27ac
chr1	95232972	95234993	Promoters	Fast_Open	Glu	H3K27ac
chr1	95236299	95238808	Enhancers	Non-differential	Glu	H3K27ac
chr1	95308407	95314807	Enhancers	Fast_Close	Glu	H3K27ac
chr1	95320600	95323351	Enhancers	Fast_Close	Glu	H3K27ac
chr1	95325064	95326611	Enhancers	Gradual_Close	Glu	H3K27ac
chr1	95378808	95380143	Promoters	Gradual_Close	Glu	H3K27ac
chr1	95407294	95408144	Enhancers	Fast_Close	Glu	H3K27ac
chr1	95425701	95426517	Enhancers	Fast_Close	Glu	H3K27ac
chr1	95502802	95504686	Enhancers	Non-differential	Glu	H3K27ac
chr1	95508617	95515029	Promoters	Gradual_Close	Glu	H3K27ac
chr1	95521288	95523122	Enhancers	Gradual_Close	Glu	H3K27ac
chr1	95534919	95538518	Enhancers	Gradual_Close	Glu	H3K27ac
chr1	95539052	95539403	Enhancers	Gradual_Close	Glu	H3K27ac
chr1	95582107	95582530	Enhancers	Gradual_Close	Glu	H3K27ac
chr1	95582741	95583636	Enhancers	Fast_Close	Glu	H3K27ac
chr1	95603968	95605415	Enhancers	Gradual_Close	Glu	H3K27ac
chr1	95606853	95608262	Enhancers	Gradual_Close	Glu	H3K27ac
chr1	95618628	95619624	Enhancers	Gradual_Close	Glu	H3K27ac
chr1	95652863	95656440	Enhancers	Gradual_Close	Glu	H3K27ac
chr1	95686396	95687204	Enhancers	Gradual_Close	Glu	H3K27ac
chr1	95767942	95768802	Enhancers	Gradual_Open	Glu	H3K27ac
chr1	95769761	95770139	Enhancers	Gradual_Open	Glu	H3K27ac
chr1	95808228	95809961	Enhancers	Fast_Open	Glu	H3K27ac
chr1	95827319	95827754	Enhancers	Gradual_Close	Glu	H3K27ac
chr1	95829352	95830292	Enhancers	Non-differential	Glu	H3K27ac
chr1	95906448	95906743	Enhancers	Gradual_Close	Glu	H3K27ac
chr1	95957072	95957796	Enhancers	Fast_Close	Glu	H3K27ac
chr1	95962844	95963497	Enhancers	Fast_Close	Glu	H3K27ac
chr1	96000964	96003627	Enhancers	Fast_Close	Glu	H3K27ac
chr1	96072827	96076526	Enhancers	Fast_Close	Glu	H3K27ac
chr1	96092809	96095733	Enhancers	Fast_Close	Glu	H3K27ac
chr1	96095918	96097952	Enhancers	Fast_Close	Glu	H3K27ac
chr1	96186602	96190481	Enhancers	Fast_Close	Glu	H3K27ac
chr1	96198226	96200810	Enhancers	Fast_Close	Glu	H3K27ac
chr1	96234033	96237216	Enhancers	Fast_Close	Glu	H3K27ac
chr1	96355792	96356088	Enhancers	Non-differential	Glu	H3K27ac
chr1	96415764	96417400	Enhancers	Non-differential	Glu	H3K27ac
chr1	96463400	96465823	Enhancers	Fast_Close	Glu	H3K27ac
chr1	96473746	96475509	Enhancers	Fast_Close	Glu	H3K27ac
chr1	96475754	96479122	Enhancers	Fast_Close	Glu	H3K27ac
chr1	96486665	96488812	Enhancers	Fast_Close	Glu	H3K27ac
chr1	96507292	96510455	Enhancers	Fast_Close	Glu	H3K27ac
chr1	96511215	96515566	Enhancers	Fast_Close	Glu	H3K27ac
chr1	96517553	96523688	Enhancers	Gradual_Close	Glu	H3K27ac
chr1	96537494	96540246	Enhancers	Gradual_Open	Glu	H3K27ac
chr1	96565730	96566468	Enhancers	Gradual_Close	Glu	H3K27ac
chr1	96566650	96568939	Enhancers	Fast_Close	Glu	H3K27ac
chr1	96596395	96598900	Enhancers	Fast_Close	Glu	H3K27ac
chr1	96715197	96715861	Enhancers	Fast_Close	Glu	H3K27ac
chr1	96720718	96723584	Promoters	Fast_Close	Glu	H3K27ac
chr1	96743758	96744212	Enhancers	Fast_Close	Glu	H3K27ac
chr1	96756961	96757407	Enhancers	Fast_Close	Glu	H3K27ac
chr1	96819155	96819517	Enhancers	Fast_Close	Glu	H3K27ac
chr1	96823606	96827020	Enhancers	Fast_Close	Glu	H3K27ac
chr1	96835477	96838223	Enhancers	Fast_Close	Glu	H3K27ac
chr1	96918108	96919406	Enhancers	Fast_Close	Glu	H3K27ac
chr1	96919792	96923698	Enhancers	Fast_Close	Glu	H3K27ac
chr1	96933172	96942447	Enhancers	Fast_Close	Glu	H3K27ac
chr1	96942776	96946248	Enhancers	Fast_Close	Glu	H3K27ac
chr1	96949232	96954925	Enhancers	Gradual_Close	Glu	H3K27ac
chr1	96960879	96973567	Enhancers	Fast_Close	Glu	H3K27ac
chr1	97005767	97006898	Enhancers	Gradual_Open	Glu	H3K27ac
chr1	97046317	97048389	Enhancers	Gradual_Open	Glu	H3K27ac
chr1	97078920	97080233	Enhancers	Transient	Glu	H3K27ac
chr1	97087107	97089199	Enhancers	Fast_Close	Glu	H3K27ac
chr1	97089276	97093008	Enhancers	Fast_Close	Glu	H3K27ac
chr1	97104933	97106847	Enhancers	Fast_Open	Glu	H3K27ac
chr1	97128564	97130728	Enhancers	Gradual_Close	Glu	H3K27ac
chr1	97135398	97142152	Enhancers	Fast_Close	Glu	H3K27ac
chr1	97143309	97146016	Enhancers	Fast_Close	Glu	H3K27ac
chr1	97157304	97161535	Enhancers	Fast_Close	Glu	H3K27ac
chr1	97165968	97172362	Enhancers	Fast_Close	Glu	H3K27ac
chr1	97199186	97203419	Enhancers	Fast_Close	Glu	H3K27ac
chr1	97245026	97246700	Enhancers	Gradual_Open	Glu	H3K27ac
chr1	97246976	97247757	Enhancers	Transient	Glu	H3K27ac
chr1	97330881	97337349	Enhancers	Fast_Close	Glu	H3K27ac
chr1	97461825	97462126	Enhancers	Fast_Close	Glu	H3K27ac
chr1	97511634	97515380	Enhancers	Non-differential	Glu	H3K27ac
chr1	97515736	97519026	Enhancers	Gradual_Close	Glu	H3K27ac
chr1	97519113	97519909	Enhancers	Gradual_Close	Glu	H3K27ac
chr1	97552822	97553756	Enhancers	Fast_Close	Glu	H3K27ac
chr1	97553958	97554949	Enhancers	Fast_Close	Glu	H3K27ac
chr1	97565036	97565913	Enhancers	Fast_Open	Glu	H3K27ac
chr1	97567223	97567755	Enhancers	Non-differential	Glu	H3K27ac
chr1	97572624	97576128	Enhancers	Non-differential	Glu	H3K27ac
chr1	97585793	97588132	Enhancers	Gradual_Close	Glu	H3K27ac
chr1	97588432	97588980	Enhancers	Fast_Close	Glu	H3K27ac
chr1	97606172	97608170	Enhancers	Fast_Close	Glu	H3K27ac
chr1	97618094	97620815	Enhancers	Gradual_Close	Glu	H3K27ac
chr1	97621663	97624695	Enhancers	Gradual_Close	Glu	H3K27ac
chr1	97624882	97626067	Enhancers	Fast_Close	Glu	H3K27ac
chr1	97631063	97631580	Enhancers	Fast_Close	Glu	H3K27ac
chr1	97631738	97632376	Enhancers	Fast_Close	Glu	H3K27ac
chr1	97651700	97653205	Enhancers	Transient	Glu	H3K27ac
chr1	97654589	97656835	Enhancers	Non-differential	Glu	H3K27ac
chr1	97656951	97657307	Enhancers	Non-differential	Glu	H3K27ac
chr1	97683625	97684763	Enhancers	Gradual_Close	Glu	H3K27ac
chr1	97691333	97691649	Enhancers	Non-differential	Glu	H3K27ac
chr1	97699289	97699991	Enhancers	Fast_Close	Glu	H3K27ac
chr1	97725595	97730549	Enhancers	Fast_Close	Glu	H3K27ac
chr1	97782040	97783029	Enhancers	Gradual_Close	Glu	H3K27ac
chr1	97789313	97792107	Enhancers	Gradual_Close	Glu	H3K27ac
chr1	97796348	97797772	Promoters	Gradual_Close	Glu	H3K27ac
chr1	97801583	97802951	Enhancers	Gradual_Close	Glu	H3K27ac
chr1	97824057	97825566	Enhancers	Fast_Close	Glu	H3K27ac
chr1	97831713	97833646	Enhancers	Gradual_Close	Glu	H3K27ac
chr1	97847435	97848024	Enhancers	Gradual_Close	Glu	H3K27ac
chr1	97848323	97862990	Enhancers	Gradual_Close	Glu	H3K27ac
chr1	97863082	97863414	Enhancers	Non-differential	Glu	H3K27ac
chr1	97870388	97873138	Enhancers	Gradual_Close	Glu	H3K27ac
chr1	97903754	97904627	Enhancers	Fast_Close	Glu	H3K27ac
chr1	97916742	97922545	Promoters	Gradual_Close	Glu	H3K27ac
chr1	97925237	97926335	Enhancers	Gradual_Close	Glu	H3K27ac
chr1	97926545	97926908	Enhancers	Non-differential	Glu	H3K27ac
chr1	97928675	97929732	Enhancers	Gradual_Close	Glu	H3K27ac
chr1	97929917	97935236	Enhancers	Gradual_Close	Glu	H3K27ac
chr1	97936393	97937460	Enhancers	Gradual_Close	Glu	H3K27ac
chr1	97937775	97938617	Enhancers	Non-differential	Glu	H3K27ac
chr1	97950269	97950827	Enhancers	Gradual_Close	Glu	H3K27ac
chr1	97960902	97961572	Enhancers	Non-differential	Glu	H3K27ac
chr1	97962352	97967479	Enhancers	Gradual_Close	Glu	H3K27ac
chr1	97967667	97969769	Promoters	Gradual_Close	Glu	H3K27ac
chr1	97973399	97974643	Enhancers	Gradual_Close	Glu	H3K27ac
chr1	97975916	97978913	Enhancers	Gradual_Close	Glu	H3K27ac
chr1	97980710	97982711	Enhancers	Gradual_Close	Glu	H3K27ac
chr1	97983943	97984652	Enhancers	Gradual_Close	Glu	H3K27ac
chr1	97985635	97987436	Enhancers	Fast_Close	Glu	H3K27ac
chr1	97989969	97990566	Enhancers	Gradual_Close	Glu	H3K27ac
chr1	98005526	98006250	Enhancers	Fast_Close	Glu	H3K27ac
chr1	98008337	98009620	Enhancers	Fast_Close	Glu	H3K27ac
chr1	98019233	98027913	Enhancers	Gradual_Close	Glu	H3K27ac
chr1	98028239	98029397	Enhancers	Gradual_Close	Glu	H3K27ac
chr1	98029618	98041281	Enhancers	Non-differential	Glu	H3K27ac
chr1	98041467	98057646	Promoters	Fast_Close	Glu	H3K27ac
chr1	98068851	98071075	Enhancers	Fast_Close	Glu	H3K27ac
chr1	98072258	98074784	Enhancers	Fast_Close	Glu	H3K27ac
chr1	98074982	98075385	Enhancers	Fast_Close	Glu	H3K27ac
chr1	98097929	98099265	Enhancers	Fast_Close	Glu	H3K27ac
chr1	98100673	98105648	Enhancers	Fast_Close	Glu	H3K27ac
chr1	98131428	98134132	Enhancers	Fast_Close	Glu	H3K27ac
chr1	98142172	98143829	Enhancers	Fast_Close	Glu	H3K27ac
chr1	98169251	98170397	Enhancers	Non-differential	Glu	H3K27ac
chr1	98171588	98172983	Enhancers	Non-differential	Glu	H3K27ac
chr1	98176554	98180748	Enhancers	Fast_Close	Glu	H3K27ac
chr1	98181238	98182320	Enhancers	Fast_Close	Glu	H3K27ac
chr1	98313536	98317359	Enhancers	Fast_Close	Glu	H3K27ac
chr1	98330688	98332294	Enhancers	Fast_Close	Glu	H3K27ac
chr1	98375301	98375640	Enhancers	Non-differential	Glu	H3K27ac
chr1	98379563	98380964	Enhancers	Fast_Close	Glu	H3K27ac
chr1	98383830	98385334	Enhancers	Fast_Close	Glu	H3K27ac
chr1	98398616	98399550	Enhancers	Gradual_Close	Glu	H3K27ac
chr1	98457265	98459074	Enhancers	Fast_Close	Glu	H3K27ac
chr1	98466347	98469552	Enhancers	Fast_Close	Glu	H3K27ac
chr1	98470823	98471694	Enhancers	Gradual_Close	Glu	H3K27ac
chr1	98471845	98472698	Enhancers	Fast_Close	Glu	H3K27ac
chr1	98476881	98484595	Enhancers	Fast_Close	Glu	H3K27ac
chr1	98657447	98657657	Enhancers	Gradual_Close	Glu	H3K27ac
chr1	98658294	98658817	Enhancers	Fast_Close	Glu	H3K27ac
chr1	98659597	98667922	Promoters	Fast_Close	Glu	H3K27ac
chr1	98668670	98671150	Enhancers	Fast_Close	Glu	H3K27ac
chr1	98671328	98672615	Enhancers	Fast_Close	Glu	H3K27ac
chr1	98672977	98677173	Enhancers	Fast_Close	Glu	H3K27ac
chr1	98677986	98678652	Enhancers	Fast_Close	Glu	H3K27ac
chr1	98683726	98684667	Enhancers	Gradual_Close	Glu	H3K27ac
chr1	98685845	98687156	Enhancers	Fast_Close	Glu	H3K27ac
chr1	98687575	98694073	Enhancers	Fast_Close	Glu	H3K27ac
chr1	98697481	98700042	Enhancers	Transient	Glu	H3K27ac
chr1	98702895	98711116	Enhancers	Fast_Close	Glu	H3K27ac
chr1	98735812	98737394	Enhancers	Fast_Close	Glu	H3K27ac
chr1	98742013	98742722	Enhancers	Fast_Close	Glu	H3K27ac
chr1	98743063	98743707	Enhancers	Fast_Close	Glu	H3K27ac
chr1	98744527	98746869	Enhancers	Gradual_Close	Glu	H3K27ac
chr1	98763554	98764518	Enhancers	Fast_Close	Glu	H3K27ac
chr1	98792231	98793040	Enhancers	Fast_Close	Glu	H3K27ac
chr1	98813417	98815120	Enhancers	Fast_Close	Glu	H3K27ac
chr1	98817536	98818826	Enhancers	Fast_Close	Glu	H3K27ac
chr1	98853572	98854280	Enhancers	Gradual_Close	Glu	H3K27ac
chr1	98854439	98855469	Enhancers	Gradual_Close	Glu	H3K27ac
chr1	98858691	98859338	Enhancers	Gradual_Close	Glu	H3K27ac
chr1	98888404	98889845	Enhancers	Fast_Close	Glu	H3K27ac
chr1	98890271	98891244	Enhancers	Fast_Close	Glu	H3K27ac
chr1	98891749	98892663	Enhancers	Fast_Close	Glu	H3K27ac
chr1	98892762	98893251	Enhancers	Gradual_Close	Glu	H3K27ac
chr1	98893276	98894279	Enhancers	Gradual_Close	Glu	H3K27ac
chr1	98894345	98895600	Enhancers	Fast_Close	Glu	H3K27ac
chr1	98897104	98897396	Enhancers	Fast_Close	Glu	H3K27ac
chr1	98897481	98897838	Enhancers	Fast_Close	Glu	H3K27ac
chr1	98898885	98899408	Enhancers	Fast_Close	Glu	H3K27ac
chr1	98904570	98905065	Enhancers	Fast_Close	Glu	H3K27ac
chr1	98910669	98911447	Enhancers	Fast_Close	Glu	H3K27ac
chr1	98923508	98924050	Enhancers	Fast_Close	Glu	H3K27ac
chr1	98932188	98932473	Enhancers	Fast_Close	Glu	H3K27ac
chr1	98936785	98937425	Enhancers	Fast_Close	Glu	H3K27ac
chr1	98939387	98939845	Enhancers	Fast_Close	Glu	H3K27ac
chr1	98940076	98940726	Enhancers	Gradual_Close	Glu	H3K27ac
chr1	98944379	98945099	Enhancers	Fast_Close	Glu	H3K27ac
chr1	98946203	98946819	Enhancers	Gradual_Close	Glu	H3K27ac
chr1	98947610	98951475	Enhancers	Gradual_Close	Glu	H3K27ac
chr1	98952298	98954131	Enhancers	Gradual_Close	Glu	H3K27ac
chr1	98959133	98959645	Enhancers	Gradual_Close	Glu	H3K27ac
chr1	98960713	98961375	Enhancers	Gradual_Close	Glu	H3K27ac
chr1	98962307	98966485	Enhancers	Gradual_Close	Glu	H3K27ac
chr1	98966546	98973184	Enhancers	Fast_Close	Glu	H3K27ac
chr1	98973627	98974474	Enhancers	Fast_Close	Glu	H3K27ac
chr1	98974603	98976505	Enhancers	Gradual_Close	Glu	H3K27ac
chr1	98977156	98977807	Enhancers	Gradual_Close	Glu	H3K27ac
chr1	98979506	98980323	Enhancers	Non-differential	Glu	H3K27ac
chr1	98981085	98983094	Enhancers	Non-differential	Glu	H3K27ac
chr1	98985005	98985349	Enhancers	Non-differential	Glu	H3K27ac
chr1	98986443	98987218	Enhancers	Non-differential	Glu	H3K27ac
chr1	98991690	98992339	Enhancers	Fast_Close	Glu	H3K27ac
chr1	98992660	98994837	Enhancers	Gradual_Close	Glu	H3K27ac
chr1	98995001	98995850	Enhancers	Fast_Close	Glu	H3K27ac
chr1	98996076	98996452	Enhancers	Non-differential	Glu	H3K27ac
chr1	98996564	99000503	Enhancers	Gradual_Close	Glu	H3K27ac
chr1	99001097	99001564	Enhancers	Gradual_Close	Glu	H3K27ac
chr1	99001749	99008679	Promoters	Gradual_Close	Glu	H3K27ac
chr1	99048338	99050085	Enhancers	Gradual_Close	Glu	H3K27ac
chr1	99068035	99072879	Enhancers	Gradual_Close	Glu	H3K27ac
chr1	99073024	99073394	Enhancers	Gradual_Close	Glu	H3K27ac
chr1	99073517	99075690	Enhancers	Gradual_Close	Glu	H3K27ac
chr1	99163632	99164179	Enhancers	Gradual_Close	Glu	H3K27ac
chr1	99170222	99171735	Enhancers	Gradual_Close	Glu	H3K27ac
chr1	99171910	99178470	Enhancers	Gradual_Close	Glu	H3K27ac
chr1	99178584	99186836	Enhancers	Fast_Close	Glu	H3K27ac
chr1	99214546	99215047	Enhancers	Transient	Glu	H3K27ac
chr1	99215203	99215641	Enhancers	Non-differential	Glu	H3K27ac
chr1	99224953	99229899	Enhancers	Non-differential	Glu	H3K27ac
chr1	99233054	99234052	Enhancers	Fast_Close	Glu	H3K27ac
chr1	99263407	99268894	Promoters	Gradual_Close	Glu	H3K27ac
chr1	99269225	99276206	Enhancers	Gradual_Close	Glu	H3K27ac
chr1	99278857	99281729	Enhancers	Gradual_Close	Glu	H3K27ac
chr1	99281815	99282881	Enhancers	Gradual_Close	Glu	H3K27ac
chr1	99283031	99285235	Enhancers	Gradual_Close	Glu	H3K27ac
chr1	99285398	99287253	Enhancers	Gradual_Close	Glu	H3K27ac
chr1	99287529	99288281	Enhancers	Gradual_Close	Glu	H3K27ac
chr1	99288508	99289196	Enhancers	Gradual_Close	Glu	H3K27ac
chr1	99289675	99290697	Enhancers	Gradual_Close	Glu	H3K27ac
chr1	99291117	99295302	Enhancers	Gradual_Close	Glu	H3K27ac
chr1	99295487	99296980	Enhancers	Gradual_Close	Glu	H3K27ac
chr1	99297017	99299678	Promoters	Gradual_Close	Glu	H3K27ac
chr1	99299764	99302443	Promoters	Fast_Close	Glu	H3K27ac
chr1	99303001	99305230	Enhancers	Fast_Close	Glu	H3K27ac
chr1	99308431	99308992	Enhancers	Gradual_Close	Glu	H3K27ac
chr1	99312692	99314620	Enhancers	Gradual_Close	Glu	H3K27ac
chr1	99328256	99328714	Enhancers	Gradual_Close	Glu	H3K27ac
chr1	99330337	99335333	Enhancers	Gradual_Close	Glu	H3K27ac
chr1	99368898	99370149	Enhancers	Gradual_Close	Glu	H3K27ac
chr1	99383634	99384570	Enhancers	Fast_Close	Glu	H3K27ac
chr1	99429278	99429570	Enhancers	Fast_Open	Glu	H3K27ac
chr1	99444460	99445959	Enhancers	Gradual_Close	Glu	H3K27ac
chr1	99456296	99458794	Enhancers	Gradual_Close	Glu	H3K27ac
chr1	99467419	99471859	Enhancers	Fast_Close	Glu	H3K27ac
chr1	99473811	99474315	Enhancers	Gradual_Close	Glu	H3K27ac
chr1	99474536	99476926	Enhancers	Gradual_Close	Glu	H3K27ac
chr1	99478644	99483611	Enhancers	Gradual_Close	Glu	H3K27ac
chr1	99484683	99485713	Enhancers	Gradual_Close	Glu	H3K27ac
chr1	99485884	99486271	Enhancers	Gradual_Close	Glu	H3K27ac
chr1	99487895	99489017	Enhancers	Gradual_Close	Glu	H3K27ac
chr1	99489407	99492188	Promoters	Gradual_Close	Glu	H3K27ac
chr1	99497459	99499320	Enhancers	Gradual_Close	Glu	H3K27ac
chr1	99500450	99502946	Enhancers	Gradual_Close	Glu	H3K27ac
chr1	99524992	99528578	Enhancers	Gradual_Close	Glu	H3K27ac
chr1	99532002	99533654	Promoters	Fast_Close	Glu	H3K27ac
chr1	99573070	99575925	Enhancers	Gradual_Close	Glu	H3K27ac
chr1	99579196	99581924	Enhancers	Fast_Close	Glu	H3K27ac
chr1	99590090	99592575	Enhancers	Gradual_Close	Glu	H3K27ac
chr1	99599636	99603099	Promoters	Fast_Close	Glu	H3K27ac
chr1	99613738	99618741	Enhancers	Gradual_Close	Glu	H3K27ac
chr1	99621086	99625183	Enhancers	Gradual_Close	Glu	H3K27ac
chr1	99626402	99628427	Enhancers	Gradual_Close	Glu	H3K27ac
chr1	99628691	99629875	Enhancers	Gradual_Close	Glu	H3K27ac
chr1	99645012	99648382	Promoters	Gradual_Close	Glu	H3K27ac
chr1	99666987	99667820	Promoters	Gradual_Close	Glu	H3K27ac
chr1	99668362	99671585	Promoters	Gradual_Close	Glu	H3K27ac
chr1	99679509	99680781	Enhancers	Gradual_Close	Glu	H3K27ac
chr1	99685229	99686086	Enhancers	Fast_Close	Glu	H3K27ac
chr1	99704108	99708430	Enhancers	Gradual_Close	Glu	H3K27ac
chr1	99736943	99737217	Enhancers	Non-differential	Glu	H3K27ac
chr1	99849389	99850961	Promoters	Non-differential	Glu	H3K27ac
chr1	99969262	99970670	Promoters	Non-differential	Glu	H3K27ac
chr1	99978459	99979475	Promoters	Fast_Close	Glu	H3K27ac
chr1	100035175	100035819	Enhancers	Non-differential	Glu	H3K27ac
chr1	100036802	100039507	Promoters	Non-differential	Glu	H3K27ac
chr1	100055956	100058121	Promoters	Gradual_Close	Glu	H3K27ac
chr1	100077196	100077921	Enhancers	Fast_Close	Glu	H3K27ac
chr1	100081065	100082310	Enhancers	Fast_Close	Glu	H3K27ac
chr1	100101401	100102528	Enhancers	Non-differential	Glu	H3K27ac
chr1	100132592	100132953	Promoters	Non-differential	Glu	H3K27ac
chr1	100133127	100133826	Promoters	Non-differential	Glu	H3K27ac
chr1	100177370	100179013	Promoters	Non-differential	Glu	H3K27ac
chr1	100188493	100189918	Enhancers	Fast_Close	Glu	H3K27ac
chr1	100249002	100249819	Promoters	Non-differential	Glu	H3K27ac
chr1	100249975	100250964	Promoters	Non-differential	Glu	H3K27ac
chr1	100265583	100266799	Promoters	Non-differential	Glu	H3K27ac
chr1	100312093	100313104	Enhancers	Fast_Open	Glu	H3K27ac
chr1	100463119	100464817	Enhancers	Non-differential	Glu	H3K27ac
chr1	100476086	100476587	Enhancers	Gradual_Close	Glu	H3K27ac
chr1	100476688	100479133	Enhancers	Gradual_Close	Glu	H3K27ac
chr1	100490071	100491208	Enhancers	Gradual_Close	Glu	H3K27ac
chr1	100508674	100510725	Enhancers	Fast_Close	Glu	H3K27ac
chr1	100528692	100528945	Enhancers	Gradual_Close	Glu	H3K27ac
chr1	100536992	100540379	Promoters	Non-differential	Glu	H3K27ac
chr1	100564147	100564810	Enhancers	Gradual_Close	Glu	H3K27ac
chr1	100564986	100565732	Enhancers	Gradual_Close	Glu	H3K27ac
chr1	100758834	100760346	Enhancers	Fast_Close	Glu	H3K27ac
chr1	100794486	100796276	Enhancers	Gradual_Close	Glu	H3K27ac
chr1	100806433	100806875	Enhancers	Gradual_Close	Glu	H3K27ac
chr1	100848262	100849240	Enhancers	Gradual_Close	Glu	H3K27ac
chr1	100883723	100885253	Enhancers	Gradual_Open	Glu	H3K27ac
chr1	100886117	100888124	Enhancers	Fast_Open	Glu	H3K27ac
chr1	100892408	100893505	Enhancers	Gradual_Open	Glu	H3K27ac
chr1	100894437	100897356	Promoters	Non-differential	Glu	H3K27ac
chr1	100897396	100897711	Enhancers	Transient	Glu	H3K27ac
chr1	100906295	100906691	Enhancers	Non-differential	Glu	H3K27ac
chr1	100907366	100909948	Enhancers	Non-differential	Glu	H3K27ac
chr1	100911952	100914356	Enhancers	Gradual_Close	Glu	H3K27ac
chr1	100915315	100918609	Enhancers	Gradual_Close	Glu	H3K27ac
chr1	100928664	100929179	Enhancers	Fast_Close	Glu	H3K27ac
chr1	100984964	100985445	Enhancers	Fast_Close	Glu	H3K27ac
chr1	101001692	101003076	Enhancers	Fast_Close	Glu	H3K27ac
chr1	101024890	101026583	Promoters	Non-differential	Glu	H3K27ac
chr1	101089193	101090773	Enhancers	Fast_Close	Glu	H3K27ac
chr1	101105966	101106370	Enhancers	Fast_Close	Glu	H3K27ac
chr1	101194352	101194933	Enhancers	Fast_Close	Glu	H3K27ac
chr1	101195055	101195451	Enhancers	Fast_Close	Glu	H3K27ac
chr1	101204123	101206483	Enhancers	Gradual_Open	Glu	H3K27ac
chr1	101309490	101309932	Enhancers	Non-differential	Glu	H3K27ac
chr1	101389051	101391554	Enhancers	Gradual_Open	Glu	H3K27ac
chr1	101394203	101394511	Enhancers	Gradual_Open	Glu	H3K27ac
chr1	101397523	101397776	Enhancers	Non-differential	Glu	H3K27ac
chr1	101402286	101403033	Enhancers	Fast_Close	Glu	H3K27ac
chr1	101420358	101421199	Enhancers	Gradual_Open	Glu	H3K27ac
chr1	101453274	101453925	Enhancers	Fast_Open	Glu	H3K27ac
chr1	101454207	101454937	Enhancers	Fast_Open	Glu	H3K27ac
chr1	101550421	101551373	Enhancers	Fast_Open	Glu	H3K27ac
chr1	101568126	101571715	Enhancers	Fast_Open	Glu	H3K27ac
chr1	101572369	101572963	Enhancers	Fast_Open	Glu	H3K27ac
chr1	101589257	101590410	Enhancers	Fast_Open	Glu	H3K27ac
chr1	101641311	101642331	Enhancers	Transient	Glu	H3K27ac
chr1	101642490	101643356	Enhancers	Transient	Glu	H3K27ac
chr1	101696477	101700049	Enhancers	Fast_Open	Glu	H3K27ac
chr1	101702192	101704692	Enhancers	Fast_Open	Glu	H3K27ac
chr1	101723728	101724165	Enhancers	Transient	Glu	H3K27ac
chr1	101724458	101725101	Enhancers	Transient	Glu	H3K27ac
chr1	101726361	101727617	Enhancers	Fast_Open	Glu	H3K27ac
chr1	101745196	101746910	Enhancers	Transient	Glu	H3K27ac
chr1	101780312	101782270	Enhancers	Non-differential	Glu	H3K27ac
chr1	101789618	101796168	Enhancers	Fast_Open	Glu	H3K27ac
chr1	101796799	101797110	Enhancers	Gradual_Open	Glu	H3K27ac
chr1	101798216	101799590	Enhancers	Gradual_Open	Glu	H3K27ac
chr1	101815439	101817839	Enhancers	Gradual_Open	Glu	H3K27ac
chr1	101820366	101820666	Enhancers	Fast_Open	Glu	H3K27ac
chr1	101821934	101824829	Enhancers	Non-differential	Glu	H3K27ac
chr1	101833072	101833544	Enhancers	Gradual_Open	Glu	H3K27ac
chr1	101835122	101835850	Enhancers	Fast_Open	Glu	H3K27ac
chr1	101841457	101841696	Enhancers	Gradual_Open	Glu	H3K27ac
chr1	101842581	101842891	Enhancers	Non-differential	Glu	H3K27ac
chr1	101843126	101848975	Promoters	Fast_Open	Glu	H3K27ac
chr1	101849202	101850250	Enhancers	Fast_Open	Glu	H3K27ac
chr1	101850872	101859732	Promoters	Fast_Open	Glu	H3K27ac
chr1	101859832	101860241	Promoters	Fast_Open	Glu	H3K27ac
chr1	101861387	101861909	Enhancers	Fast_Open	Glu	H3K27ac
chr1	101863147	101863571	Enhancers	Non-differential	Glu	H3K27ac
chr1	101864975	101866070	Enhancers	Fast_Open	Glu	H3K27ac
chr1	101868366	101869090	Enhancers	Fast_Open	Glu	H3K27ac
chr1	101872920	101873642	Enhancers	Fast_Open	Glu	H3K27ac
chr1	101874413	101877306	Enhancers	Fast_Open	Glu	H3K27ac
chr1	101877945	101878352	Enhancers	Non-differential	Glu	H3K27ac
chr1	101883965	101887846	Enhancers	Fast_Open	Glu	H3K27ac
chr1	101898409	101899688	Enhancers	Fast_Open	Glu	H3K27ac
chr1	101899852	101906987	Enhancers	Gradual_Open	Glu	H3K27ac
chr1	101907086	101907702	Enhancers	Fast_Open	Glu	H3K27ac
chr1	101907873	101915148	Promoters	Fast_Open	Glu	H3K27ac
chr1	101915207	101919119	Enhancers	Fast_Open	Glu	H3K27ac
chr1	101919402	101925361	Enhancers	Fast_Open	Glu	H3K27ac
chr1	101925389	101926062	Enhancers	Non-differential	Glu	H3K27ac
chr1	101926969	101927605	Enhancers	Fast_Open	Glu	H3K27ac
chr1	101928327	101931945	Enhancers	Non-differential	Glu	H3K27ac
chr1	101931984	101933007	Enhancers	Fast_Open	Glu	H3K27ac
chr1	101933284	101934826	Enhancers	Fast_Open	Glu	H3K27ac
chr1	101935284	101939229	Enhancers	Fast_Open	Glu	H3K27ac
chr1	101939271	101941975	Enhancers	Fast_Open	Glu	H3K27ac
chr1	101942346	101943460	Enhancers	Fast_Open	Glu	H3K27ac
chr1	101945309	101945805	Enhancers	Gradual_Open	Glu	H3K27ac
chr1	101948475	101948807	Enhancers	Non-differential	Glu	H3K27ac
chr1	101951106	101951858	Enhancers	Gradual_Open	Glu	H3K27ac
chr1	101952059	101961189	Enhancers	Gradual_Open	Glu	H3K27ac
chr1	101962193	101964144	Enhancers	Gradual_Open	Glu	H3K27ac
chr1	101964260	101968659	Enhancers	Gradual_Open	Glu	H3K27ac
chr1	101968779	101969488	Enhancers	Gradual_Open	Glu	H3K27ac
chr1	101970461	101971404	Enhancers	Gradual_Open	Glu	H3K27ac
chr1	101974310	101976914	Enhancers	Gradual_Open	Glu	H3K27ac
chr1	101981032	101981767	Enhancers	Gradual_Open	Glu	H3K27ac
chr1	101987967	101990870	Enhancers	Fast_Open	Glu	H3K27ac
chr1	101991064	101998920	Promoters	Fast_Open	Glu	H3K27ac
chr1	102228813	102230174	Enhancers	Non-differential	Glu	H3K27ac
chr1	102230419	102230843	Enhancers	Fast_Open	Glu	H3K27ac
chr1	102231700	102232971	Enhancers	Non-differential	Glu	H3K27ac
chr1	102242311	102243164	Enhancers	Fast_Open	Glu	H3K27ac
chr1	102314649	102316878	Enhancers	Fast_Open	Glu	H3K27ac
chr1	102316984	102318862	Enhancers	Fast_Open	Glu	H3K27ac
chr1	102427501	102427878	Enhancers	Non-differential	Glu	H3K27ac
chr1	102560072	102561053	Enhancers	Fast_Open	Glu	H3K27ac
chr1	102563389	102564106	Enhancers	Gradual_Close	Glu	H3K27ac
chr1	102564304	102565309	Enhancers	Gradual_Close	Glu	H3K27ac
chr1	102565368	102567654	Enhancers	Gradual_Close	Glu	H3K27ac
chr1	102627879	102628874	Enhancers	Fast_Close	Glu	H3K27ac
chr1	102797365	102798342	Enhancers	Fast_Open	Glu	H3K27ac
chr1	102798612	102799610	Enhancers	Non-differential	Glu	H3K27ac
chr1	102799743	102800893	Enhancers	Fast_Open	Glu	H3K27ac
chr1	102889742	102890084	Enhancers	Non-differential	Glu	H3K27ac
chr1	102890350	102890650	Enhancers	Non-differential	Glu	H3K27ac
chr1	102903562	102904166	Enhancers	Gradual_Close	Glu	H3K27ac
chr1	102980592	102981274	Enhancers	Gradual_Close	Glu	H3K27ac
chr1	102981431	102983164	Enhancers	Gradual_Close	Glu	H3K27ac
chr1	103095923	103096534	Enhancers	Gradual_Open	Glu	H3K27ac
chr1	103106697	103110301	Promoters	Fast_Open	Glu	H3K27ac
chr1	103110385	103111145	Enhancers	Non-differential	Glu	H3K27ac
chr1	103159834	103160675	Enhancers	Transient	Glu	H3K27ac
chr1	103177145	103177953	Enhancers	Gradual_Close	Glu	H3K27ac
chr1	103226764	103227619	Enhancers	Gradual_Close	Glu	H3K27ac
chr1	103227842	103228093	Enhancers	Gradual_Close	Glu	H3K27ac
chr1	103231484	103233944	Enhancers	Gradual_Close	Glu	H3K27ac
chr1	103241725	103241993	Enhancers	Non-differential	Glu	H3K27ac
chr1	103242505	103245350	Enhancers	Non-differential	Glu	H3K27ac
chr1	103446400	103449217	Enhancers	Transient	Glu	H3K27ac
chr1	103462203	103463608	Enhancers	Gradual_Close	Glu	H3K27ac
chr1	103519796	103520217	Enhancers	Gradual_Close	Glu	H3K27ac
chr1	103520343	103521280	Enhancers	Gradual_Close	Glu	H3K27ac
chr1	103524678	103525480	Promoters	Non-differential	Glu	H3K27ac
chr1	103525714	103526667	Promoters	Non-differential	Glu	H3K27ac
chr1	103561760	103562118	Promoters	Gradual_Open	Glu	H3K27ac
chr1	103575693	103576617	Promoters	Gradual_Close	Glu	H3K27ac
chr1	103788644	103789397	Enhancers	Gradual_Close	Glu	H3K27ac
chr1	103921005	103921766	Enhancers	Fast_Open	Glu	H3K27ac
chr1	104091782	104093082	Enhancers	Fast_Open	Glu	H3K27ac
chr1	104093234	104094061	Enhancers	Fast_Open	Glu	H3K27ac
chr1	104225351	104226337	Enhancers	Gradual_Open	Glu	H3K27ac
chr1	104648023	104648849	Enhancers	Non-differential	Glu	H3K27ac
chr1	104651511	104652111	Enhancers	Fast_Close	Glu	H3K27ac
chr1	104708710	104709120	Enhancers	Gradual_Close	Glu	H3K27ac
chr1	104921164	104923312	Enhancers	Fast_Open	Glu	H3K27ac
chr1	104924293	104925008	Enhancers	Non-differential	Glu	H3K27ac
chr1	104991652	104992852	Enhancers	Gradual_Open	Glu	H3K27ac
chr1	105243415	105244171	Enhancers	Non-differential	Glu	H3K27ac
chr1	105351949	105355684	Enhancers	Gradual_Close	Glu	H3K27ac
chr1	105384913	105386643	Enhancers	Fast_Open	Glu	H3K27ac
chr1	105386798	105388273	Enhancers	Fast_Open	Glu	H3K27ac
chr1	105418907	105419576	Enhancers	Gradual_Open	Glu	H3K27ac
chr1	105419734	105420200	Enhancers	Gradual_Open	Glu	H3K27ac
chr1	105700501	105702309	Enhancers	Fast_Close	Glu	H3K27ac
chr1	105702486	105703668	Enhancers	Gradual_Close	Glu	H3K27ac
chr1	105798852	105799891	Enhancers	Fast_Close	Glu	H3K27ac
chr1	105829603	105831117	Enhancers	Gradual_Close	Glu	H3K27ac
chr1	105863831	105865931	Enhancers	Gradual_Close	Glu	H3K27ac
chr1	105885453	105887228	Enhancers	Transient	Glu	H3K27ac
chr1	105894758	105896199	Enhancers	Gradual_Close	Glu	H3K27ac
chr1	105927734	105930316	Enhancers	Transient	Glu	H3K27ac
chr1	106043868	106044422	Enhancers	Non-differential	Glu	H3K27ac
chr1	106137572	106138525	Enhancers	Non-differential	Glu	H3K27ac
chr1	106174872	106176510	Enhancers	Non-differential	Glu	H3K27ac
chr1	106197233	106198582	Enhancers	Fast_Open	Glu	H3K27ac
chr1	106252305	106253473	Enhancers	Fast_Open	Glu	H3K27ac
chr1	106254649	106254940	Enhancers	Gradual_Open	Glu	H3K27ac
chr1	106276359	106276945	Enhancers	Fast_Open	Glu	H3K27ac
chr1	106277152	106277576	Enhancers	Gradual_Open	Glu	H3K27ac
chr1	106322776	106323441	Enhancers	Fast_Close	Glu	H3K27ac
chr1	106590944	106591582	Enhancers	Gradual_Close	Glu	H3K27ac
chr1	106618756	106619081	Enhancers	Non-differential	Glu	H3K27ac
chr1	106620053	106620812	Enhancers	Gradual_Open	Glu	H3K27ac
chr1	106620967	106621758	Enhancers	Fast_Open	Glu	H3K27ac
chr1	106738113	106740362	Enhancers	Fast_Open	Glu	H3K27ac
chr1	106745892	106748036	Enhancers	Non-differential	Glu	H3K27ac
chr1	106752338	106754799	Enhancers	Non-differential	Glu	H3K27ac
chr1	106760631	106761692	Enhancers	Gradual_Close	Glu	H3K27ac
chr1	106761857	106762609	Enhancers	Gradual_Close	Glu	H3K27ac
chr1	106811365	106812279	Enhancers	Non-differential	Glu	H3K27ac
chr1	106816826	106819380	Promoters	Gradual_Open	Glu	H3K27ac
chr1	106821798	106822179	Enhancers	Non-differential	Glu	H3K27ac
chr1	106830383	106832889	Enhancers	Non-differential	Glu	H3K27ac
chr1	106898810	106899260	Enhancers	Transient	Glu	H3K27ac
chr1	106899308	106900706	Enhancers	Gradual_Close	Glu	H3K27ac
chr1	107056251	107058757	Promoters	Non-differential	Glu	H3K27ac
chr1	107139461	107145073	Promoters	Gradual_Close	Glu	H3K27ac
chr1	107156590	107157520	Enhancers	Fast_Close	Glu	H3K27ac
chr1	107157728	107160423	Enhancers	Gradual_Close	Glu	H3K27ac
chr1	107171174	107173155	Enhancers	Non-differential	Glu	H3K27ac
chr1	107208342	107210293	Enhancers	Gradual_Close	Glu	H3K27ac
chr1	107222564	107223482	Enhancers	Gradual_Close	Glu	H3K27ac
chr1	107268686	107270555	Enhancers	Fast_Close	Glu	H3K27ac
chr1	107326015	107328002	Enhancers	Gradual_Open	Glu	H3K27ac
chr1	107345786	107346520	Enhancers	Non-differential	Glu	H3K27ac
chr1	107346667	107347114	Enhancers	Non-differential	Glu	H3K27ac
chr1	107362368	107363198	Enhancers	Gradual_Open	Glu	H3K27ac
chr1	107365711	107367454	Enhancers	Non-differential	Glu	H3K27ac
chr1	107404857	107406029	Enhancers	Gradual_Open	Glu	H3K27ac
chr1	107438877	107439985	Enhancers	Fast_Close	Glu	H3K27ac
chr1	107466362	107467035	Enhancers	Non-differential	Glu	H3K27ac
chr1	107467640	107468797	Enhancers	Transient	Glu	H3K27ac
chr1	107479805	107481984	Enhancers	Fast_Close	Glu	H3K27ac
chr1	107537803	107539722	Enhancers	Gradual_Open	Glu	H3K27ac
chr1	107599244	107599680	Enhancers	Fast_Close	Glu	H3K27ac
chr1	107622927	107623641	Enhancers	Gradual_Open	Glu	H3K27ac
chr1	107630182	107630930	Enhancers	Fast_Close	Glu	H3K27ac
chr1	107659447	107661471	Enhancers	Fast_Open	Glu	H3K27ac
chr1	107661740	107662020	Enhancers	Gradual_Open	Glu	H3K27ac
chr1	107677387	107679615	Promoters	Fast_Close	Glu	H3K27ac
chr1	107682995	107684787	Enhancers	Fast_Close	Glu	H3K27ac
chr1	107753606	107756204	Enhancers	Gradual_Close	Glu	H3K27ac
chr1	107756371	107756969	Enhancers	Gradual_Close	Glu	H3K27ac
chr1	107788682	107789111	Enhancers	Gradual_Close	Glu	H3K27ac
chr1	107828521	107830341	Enhancers	Non-differential	Glu	H3K27ac
chr1	107965492	107965866	Promoters	Non-differential	Glu	H3K27ac
chr1	107990489	107992405	Enhancers	Transient	Glu	H3K27ac
chr1	108002900	108003445	Enhancers	Gradual_Close	Glu	H3K27ac
chr1	108003659	108004645	Enhancers	Gradual_Close	Glu	H3K27ac
chr1	108004812	108005709	Enhancers	Gradual_Close	Glu	H3K27ac
chr1	108007236	108008456	Enhancers	Gradual_Close	Glu	H3K27ac
chr1	108008599	108008940	Enhancers	Gradual_Close	Glu	H3K27ac
chr1	108015236	108015518	Enhancers	Fast_Open	Glu	H3K27ac
chr1	108015711	108016275	Enhancers	Fast_Open	Glu	H3K27ac
chr1	108059480	108059825	Promoters	Non-differential	Glu	H3K27ac
chr1	108117880	108118806	Enhancers	Fast_Open	Glu	H3K27ac
chr1	108125331	108125655	Enhancers	Non-differential	Glu	H3K27ac
chr1	108125785	108127400	Enhancers	Non-differential	Glu	H3K27ac
chr1	108137712	108138621	Enhancers	Non-differential	Glu	H3K27ac
chr1	108154940	108156062	Enhancers	Gradual_Close	Glu	H3K27ac
chr1	108182499	108183524	Enhancers	Non-differential	Glu	H3K27ac
chr1	108199198	108201168	Promoters	Fast_Close	Glu	H3K27ac
chr1	108511260	108512614	Enhancers	Gradual_Close	Glu	H3K27ac
chr1	108527205	108527504	Enhancers	Fast_Close	Glu	H3K27ac
chr1	108537167	108539965	Enhancers	Non-differential	Glu	H3K27ac
chr1	108541440	108543119	Enhancers	Non-differential	Glu	H3K27ac
chr1	108557474	108557992	Enhancers	Non-differential	Glu	H3K27ac
chr1	108558055	108562763	Promoters	Non-differential	Glu	H3K27ac
chr1	108584434	108584975	Enhancers	Non-differential	Glu	H3K27ac
chr1	108585175	108586154	Enhancers	Non-differential	Glu	H3K27ac
chr1	108586506	108586922	Enhancers	Gradual_Close	Glu	H3K27ac
chr1	108595181	108597892	Enhancers	Fast_Close	Glu	H3K27ac
chr1	108599277	108599809	Enhancers	Non-differential	Glu	H3K27ac
chr1	108601893	108603631	Enhancers	Fast_Close	Glu	H3K27ac
chr1	108603889	108604248	Enhancers	Fast_Close	Glu	H3K27ac
chr1	108609194	108610672	Enhancers	Non-differential	Glu	H3K27ac
chr1	108611325	108612071	Enhancers	Gradual_Close	Glu	H3K27ac
chr1	108612090	108612756	Enhancers	Fast_Close	Glu	H3K27ac
chr1	108613501	108614015	Enhancers	Non-differential	Glu	H3K27ac
chr1	108614388	108615267	Enhancers	Non-differential	Glu	H3K27ac
chr1	108616725	108617987	Enhancers	Gradual_Open	Glu	H3K27ac
chr1	108618060	108618576	Enhancers	Non-differential	Glu	H3K27ac
chr1	108618711	108619250	Enhancers	Non-differential	Glu	H3K27ac
chr1	108619547	108620390	Enhancers	Fast_Open	Glu	H3K27ac
chr1	108620468	108621989	Enhancers	Non-differential	Glu	H3K27ac
chr1	108622058	108622490	Enhancers	Non-differential	Glu	H3K27ac
chr1	108622755	108623523	Enhancers	Non-differential	Glu	H3K27ac
chr1	108623884	108626586	Promoters	Gradual_Open	Glu	H3K27ac
chr1	108642186	108643167	Enhancers	Non-differential	Glu	H3K27ac
chr1	108643256	108645448	Enhancers	Non-differential	Glu	H3K27ac
chr1	108660868	108662027	Promoters	Non-differential	Glu	H3K27ac
chr1	108664764	108665242	Enhancers	Fast_Close	Glu	H3K27ac
chr1	108691594	108693951	Promoters	Non-differential	Glu	H3K27ac
chr1	108699793	108702773	Enhancers	Fast_Close	Glu	H3K27ac
chr1	108707229	108708566	Enhancers	Fast_Close	Glu	H3K27ac
chr1	108716003	108721405	Enhancers	Non-differential	Glu	H3K27ac
chr1	108740634	108743432	Enhancers	Fast_Close	Glu	H3K27ac
chr1	108746152	108747731	Promoters	Non-differential	Glu	H3K27ac
chr1	108757649	108760372	Promoters	Non-differential	Glu	H3K27ac
chr1	108769721	108771357	Enhancers	Fast_Close	Glu	H3K27ac
chr1	108803199	108805245	Enhancers	Gradual_Close	Glu	H3K27ac
chr1	108813931	108818959	Promoters	Gradual_Close	Glu	H3K27ac
chr1	108818987	108820157	Promoters	Fast_Close	Glu	H3K27ac
chr1	108828467	108828972	Enhancers	Gradual_Open	Glu	H3K27ac
chr1	108829121	108832005	Promoters	Gradual_Open	Glu	H3K27ac
chr1	108841515	108842312	Enhancers	Gradual_Close	Glu	H3K27ac
chr1	108852244	108853612	Promoters	Fast_Close	Glu	H3K27ac
chr1	108853888	108855741	Enhancers	Gradual_Close	Glu	H3K27ac
chr1	108856591	108859920	Promoters	Fast_Close	Glu	H3K27ac
chr1	108912405	108915248	Enhancers	Fast_Close	Glu	H3K27ac
chr1	108915272	108916386	Enhancers	Fast_Close	Glu	H3K27ac
chr1	108922482	108925083	Enhancers	Fast_Close	Glu	H3K27ac
chr1	108932631	108933072	Enhancers	Gradual_Open	Glu	H3K27ac
chr1	108947826	108948581	Promoters	Gradual_Open	Glu	H3K27ac
chr1	108962650	108964075	Promoters	Gradual_Open	Glu	H3K27ac
chr1	108972047	108972683	Enhancers	Fast_Close	Glu	H3K27ac
chr1	108972899	108974127	Enhancers	Fast_Close	Glu	H3K27ac
chr1	108979820	108980240	Enhancers	Fast_Close	Glu	H3K27ac
chr1	108980619	108980939	Enhancers	Non-differential	Glu	H3K27ac
chr1	108981784	108982947	Enhancers	Non-differential	Glu	H3K27ac
chr1	108983221	108983608	Enhancers	Non-differential	Glu	H3K27ac
chr1	108983857	108987215	Enhancers	Non-differential	Glu	H3K27ac
chr1	108988779	108990567	Enhancers	Non-differential	Glu	H3K27ac
chr1	108990703	108990965	Enhancers	Transient	Glu	H3K27ac
chr1	108991650	108992124	Enhancers	Non-differential	Glu	H3K27ac
chr1	108993569	108997230	Enhancers	Fast_Close	Glu	H3K27ac
chr1	108997775	108998088	Enhancers	Fast_Close	Glu	H3K27ac
chr1	108998674	109000385	Enhancers	Fast_Close	Glu	H3K27ac
chr1	109000945	109003339	Enhancers	Non-differential	Glu	H3K27ac
chr1	109018522	109022910	Enhancers	Fast_Close	Glu	H3K27ac
chr1	109036103	109036608	Enhancers	Fast_Close	Glu	H3K27ac
chr1	109039062	109042876	Promoters	Gradual_Close	Glu	H3K27ac
chr1	109067829	109068466	Enhancers	Non-differential	Glu	H3K27ac
chr1	109069132	109071101	Enhancers	Non-differential	Glu	H3K27ac
chr1	109075473	109076751	Promoters	Non-differential	Glu	H3K27ac
chr1	109088743	109093641	Promoters	Non-differential	Glu	H3K27ac
chr1	109093737	109097138	Enhancers	Fast_Close	Glu	H3K27ac
chr1	109097258	109098335	Enhancers	Fast_Close	Glu	H3K27ac
chr1	109099742	109099996	Promoters	Non-differential	Glu	H3K27ac
chr1	109100166	109101337	Promoters	Non-differential	Glu	H3K27ac
chr1	109109929	109115988	Promoters	Non-differential	Glu	H3K27ac
chr1	109116878	109117490	Enhancers	Gradual_Close	Glu	H3K27ac
chr1	109118193	109118872	Enhancers	Gradual_Close	Glu	H3K27ac
chr1	109122821	109123487	Enhancers	Fast_Close	Glu	H3K27ac
chr1	109124235	109129076	Enhancers	Gradual_Close	Glu	H3K27ac
chr1	109129544	109129752	Enhancers	Fast_Close	Glu	H3K27ac
chr1	109129827	109130421	Enhancers	Non-differential	Glu	H3K27ac
chr1	109130963	109131401	Enhancers	Fast_Close	Glu	H3K27ac
chr1	109131516	109135943	Enhancers	Fast_Close	Glu	H3K27ac
chr1	109145576	109146716	Enhancers	Fast_Close	Glu	H3K27ac
chr1	109148458	109150586	Enhancers	Fast_Close	Glu	H3K27ac
chr1	109150811	109151791	Enhancers	Non-differential	Glu	H3K27ac
chr1	109156215	109165419	Promoters	Non-differential	Glu	H3K27ac
chr1	109166285	109168443	Enhancers	Gradual_Open	Glu	H3K27ac
chr1	109171268	109172267	Enhancers	Gradual_Open	Glu	H3K27ac
chr1	109183694	109184185	Enhancers	Gradual_Open	Glu	H3K27ac
chr1	109184344	109189988	Promoters	Gradual_Open	Glu	H3K27ac
chr1	109191090	109192286	Promoters	Transient	Glu	H3K27ac
chr1	109192491	109193467	Enhancers	Transient	Glu	H3K27ac
chr1	109197084	109202045	Promoters	Non-differential	Glu	H3K27ac
chr1	109202700	109203658	Enhancers	Gradual_Close	Glu	H3K27ac
chr1	109205199	109205883	Enhancers	Non-differential	Glu	H3K27ac
chr1	109206051	109206399	Enhancers	Non-differential	Glu	H3K27ac
chr1	109207906	109208689	Enhancers	Fast_Close	Glu	H3K27ac
chr1	109213317	109215558	Promoters	Non-differential	Glu	H3K27ac
chr1	109228439	109232487	Promoters	Non-differential	Glu	H3K27ac
chr1	109237206	109244073	Promoters	Non-differential	Glu	H3K27ac
chr1	109244098	109244652	Enhancers	Non-differential	Glu	H3K27ac
chr1	109247125	109247614	Enhancers	Gradual_Close	Glu	H3K27ac
chr1	109247789	109248505	Enhancers	Gradual_Close	Glu	H3K27ac
chr1	109249102	109251141	Promoters	Non-differential	Glu	H3K27ac
chr1	109251188	109251638	Enhancers	Non-differential	Glu	H3K27ac
chr1	109251703	109260180	Enhancers	Non-differential	Glu	H3K27ac
chr1	109260279	109261440	Enhancers	Gradual_Open	Glu	H3K27ac
chr1	109261551	109270201	Promoters	Gradual_Open	Glu	H3K27ac
chr1	109270244	109284894	Promoters	Non-differential	Glu	H3K27ac
chr1	109284994	109285983	Enhancers	Gradual_Close	Glu	H3K27ac
chr1	109297939	109300638	Enhancers	Gradual_Open	Glu	H3K27ac
chr1	109302253	109312414	Promoters	Gradual_Open	Glu	H3K27ac
chr1	109312522	109316311	Promoters	Gradual_Open	Glu	H3K27ac
chr1	109316689	109319661	Promoters	Gradual_Open	Glu	H3K27ac
chr1	109319767	109327362	Enhancers	Gradual_Open	Glu	H3K27ac
chr1	109327470	109329999	Enhancers	Fast_Open	Glu	H3K27ac
chr1	109367482	109367933	Enhancers	Gradual_Open	Glu	H3K27ac
chr1	109368427	109372236	Promoters	Gradual_Open	Glu	H3K27ac
chr1	109374854	109376326	Enhancers	Non-differential	Glu	H3K27ac
chr1	109378799	109386966	Enhancers	Non-differential	Glu	H3K27ac
chr1	109387166	109399496	Promoters	Fast_Open	Glu	H3K27ac
chr1	109400123	109400561	Enhancers	Non-differential	Glu	H3K27ac
chr1	109415992	109416511	Promoters	Gradual_Close	Glu	H3K27ac
chr1	109416676	109417838	Enhancers	Gradual_Close	Glu	H3K27ac
chr1	109417887	109418508	Enhancers	Gradual_Close	Glu	H3K27ac
chr1	109420491	109422009	Enhancers	Gradual_Close	Glu	H3K27ac
chr1	109422175	109424033	Enhancers	Gradual_Close	Glu	H3K27ac
chr1	109425889	109426416	Promoters	Non-differential	Glu	H3K27ac
chr1	109426574	109427140	Promoters	Non-differential	Glu	H3K27ac
chr1	109437431	109437806	Enhancers	Gradual_Close	Glu	H3K27ac
chr1	109438118	109440885	Enhancers	Gradual_Close	Glu	H3K27ac
chr1	109482032	109483760	Promoters	Non-differential	Glu	H3K27ac
chr1	109483927	109486080	Promoters	Non-differential	Glu	H3K27ac
chr1	109486246	109503472	Promoters	Non-differential	Glu	H3K27ac
chr1	109503614	109508155	Enhancers	Non-differential	Glu	H3K27ac
chr1	109508416	109510720	Promoters	Non-differential	Glu	H3K27ac
chr1	109521022	109521569	Enhancers	Non-differential	Glu	H3K27ac
chr1	109521736	109521965	Enhancers	Non-differential	Glu	H3K27ac
chr1	109529458	109541408	Promoters	Non-differential	Glu	H3K27ac
chr1	109541518	109545765	Promoters	Gradual_Close	Glu	H3K27ac
chr1	109545873	109546379	Promoters	Gradual_Close	Glu	H3K27ac
chr1	109546499	109547401	Enhancers	Non-differential	Glu	H3K27ac
chr1	109547606	109549413	Promoters	Gradual_Close	Glu	H3K27ac
chr1	109555160	109558216	Enhancers	Fast_Close	Glu	H3K27ac
chr1	109565341	109566298	Enhancers	Gradual_Close	Glu	H3K27ac
chr1	109577998	109580057	Enhancers	Gradual_Close	Glu	H3K27ac
chr1	109616330	109618074	Promoters	Fast_Open	Glu	H3K27ac
chr1	109618681	109626157	Promoters	Non-differential	Glu	H3K27ac
chr1	109628353	109628822	Promoters	Gradual_Open	Glu	H3K27ac
chr1	109630582	109633644	Promoters	Fast_Close	Glu	H3K27ac
chr1	109636009	109637129	Enhancers	Gradual_Open	Glu	H3K27ac
chr1	109655586	109656857	Promoters	Gradual_Open	Glu	H3K27ac
chr1	109739436	109741243	Promoters	Gradual_Close	Glu	H3K27ac
chr1	109766334	109767780	Enhancers	Non-differential	Glu	H3K27ac
chr1	109772209	109772603	Enhancers	Non-differential	Glu	H3K27ac
chr1	109776642	109778258	Enhancers	Gradual_Open	Glu	H3K27ac
chr1	109793284	109795417	Enhancers	Non-differential	Glu	H3K27ac
chr1	109801898	109804511	Enhancers	Non-differential	Glu	H3K27ac
chr1	109814323	109815285	Enhancers	Fast_Close	Glu	H3K27ac
chr1	109825770	109826895	Enhancers	Non-differential	Glu	H3K27ac
chr1	109864048	109867037	Enhancers	Fast_Open	Glu	H3K27ac
chr1	109871239	109871815	Enhancers	Non-differential	Glu	H3K27ac
chr1	109871883	109873653	Enhancers	Fast_Open	Glu	H3K27ac
chr1	109889644	109892750	Enhancers	Fast_Open	Glu	H3K27ac
chr1	109910339	109911847	Promoters	Fast_Open	Glu	H3K27ac
chr1	109981088	109981738	Enhancers	Transient	Glu	H3K27ac
chr1	109981895	109982361	Enhancers	Non-differential	Glu	H3K27ac
chr1	109983803	109984573	Promoters	Fast_Open	Glu	H3K27ac
chr1	109984759	109986280	Promoters	Non-differential	Glu	H3K27ac
chr1	109994709	109995116	Enhancers	Fast_Close	Glu	H3K27ac
chr1	110003622	110004105	Promoters	Gradual_Open	Glu	H3K27ac
chr1	110006819	110007677	Enhancers	Fast_Close	Glu	H3K27ac
chr1	110017671	110017995	Promoters	Fast_Close	Glu	H3K27ac
chr1	110019342	110019767	Promoters	Non-differential	Glu	H3K27ac
chr1	110021280	110023245	Enhancers	Non-differential	Glu	H3K27ac
chr1	110034130	110035617	Promoters	Non-differential	Glu	H3K27ac
chr1	110045751	110046131	Enhancers	Non-differential	Glu	H3K27ac
chr1	110056523	110061447	Promoters	Gradual_Close	Glu	H3K27ac
chr1	110061508	110062208	Enhancers	Fast_Close	Glu	H3K27ac
chr1	110120721	110127321	Enhancers	Gradual_Close	Glu	H3K27ac
chr1	110128573	110139259	Enhancers	Non-differential	Glu	H3K27ac
chr1	110139994	110140371	Enhancers	Gradual_Close	Glu	H3K27ac
chr1	110149011	110155209	Promoters	Fast_Open	Glu	H3K27ac
chr1	110155433	110155711	Enhancers	Non-differential	Glu	H3K27ac
chr1	110155919	110157438	Enhancers	Non-differential	Glu	H3K27ac
chr1	110157587	110169266	Promoters	Gradual_Open	Glu	H3K27ac
chr1	110169493	110170213	Promoters	Gradual_Open	Glu	H3K27ac
chr1	110170362	110173915	Promoters	Gradual_Open	Glu	H3K27ac
chr1	110174646	110178259	Promoters	Gradual_Open	Glu	H3K27ac
chr1	110180387	110181200	Enhancers	Gradual_Open	Glu	H3K27ac
chr1	110181440	110206304	Promoters	Non-differential	Glu	H3K27ac
chr1	110207520	110215873	Promoters	Gradual_Open	Glu	H3K27ac
chr1	110216153	110216434	Enhancers	Gradual_Open	Glu	H3K27ac
chr1	110217592	110218204	Enhancers	Fast_Close	Glu	H3K27ac
chr1	110227161	110231312	Enhancers	Fast_Open	Glu	H3K27ac
chr1	110235559	110235880	Enhancers	Non-differential	Glu	H3K27ac
chr1	110237612	110238608	Enhancers	Non-differential	Glu	H3K27ac
chr1	110239192	110239785	Enhancers	Fast_Close	Glu	H3K27ac
chr1	110253837	110256738	Enhancers	Gradual_Open	Glu	H3K27ac
chr1	110267039	110267421	Enhancers	Non-differential	Glu	H3K27ac
chr1	110268996	110270507	Enhancers	Gradual_Open	Glu	H3K27ac
chr1	110302056	110303004	Enhancers	Gradual_Open	Glu	H3K27ac
chr1	110309948	110310719	Enhancers	Gradual_Open	Glu	H3K27ac
chr1	110312286	110312698	Enhancers	Gradual_Open	Glu	H3K27ac
chr1	110337493	110339150	Promoters	Non-differential	Glu	H3K27ac
chr1	110339158	110340185	Promoters	Non-differential	Glu	H3K27ac
chr1	110407179	110408306	Promoters	Gradual_Open	Glu	H3K27ac
chr1	110481966	110484149	Enhancers	Fast_Open	Glu	H3K27ac
chr1	110485407	110485937	Enhancers	Gradual_Open	Glu	H3K27ac
chr1	110489259	110493657	Promoters	Fast_Open	Glu	H3K27ac
chr1	110493786	110495885	Enhancers	Non-differential	Glu	H3K27ac
chr1	110497725	110498240	Enhancers	Gradual_Open	Glu	H3K27ac
chr1	110498416	110499145	Enhancers	Non-differential	Glu	H3K27ac
chr1	110513280	110514183	Enhancers	Gradual_Open	Glu	H3K27ac
chr1	110524066	110524592	Enhancers	Gradual_Open	Glu	H3K27ac
chr1	110524713	110525082	Enhancers	Gradual_Open	Glu	H3K27ac
chr1	110526019	110526714	Enhancers	Non-differential	Glu	H3K27ac
chr1	110535659	110536618	Enhancers	Gradual_Open	Glu	H3K27ac
chr1	110537313	110538622	Enhancers	Non-differential	Glu	H3K27ac
chr1	110550527	110552085	Enhancers	Fast_Open	Glu	H3K27ac
chr1	110555530	110556563	Enhancers	Non-differential	Glu	H3K27ac
chr1	110574675	110575452	Enhancers	Gradual_Close	Glu	H3K27ac
chr1	110580225	110585781	Enhancers	Non-differential	Glu	H3K27ac
chr1	110591083	110608812	Promoters	Non-differential	Glu	H3K27ac
chr1	110618578	110621714	Promoters	Fast_Open	Glu	H3K27ac
chr1	110634399	110634819	Enhancers	Transient	Glu	H3K27ac
chr1	110637317	110640874	Enhancers	Gradual_Open	Glu	H3K27ac
chr1	110643178	110644791	Enhancers	Fast_Close	Glu	H3K27ac
chr1	110667950	110677551	Promoters	Non-differential	Glu	H3K27ac
chr1	110691935	110694695	Enhancers	Gradual_Close	Glu	H3K27ac
chr1	110701182	110702480	Enhancers	Non-differential	Glu	H3K27ac
chr1	110702676	110703926	Enhancers	Non-differential	Glu	H3K27ac
chr1	110712117	110712669	Enhancers	Non-differential	Glu	H3K27ac
chr1	110713495	110716464	Enhancers	Gradual_Open	Glu	H3K27ac
chr1	110716603	110717529	Enhancers	Gradual_Open	Glu	H3K27ac
chr1	110725056	110729164	Enhancers	Transient	Glu	H3K27ac
chr1	110733760	110734924	Enhancers	Gradual_Close	Glu	H3K27ac
chr1	110749154	110752360	Enhancers	Gradual_Open	Glu	H3K27ac
chr1	110753107	110754813	Enhancers	Fast_Open	Glu	H3K27ac
chr1	110773535	110779397	Enhancers	Gradual_Open	Glu	H3K27ac
chr1	110782935	110783440	Enhancers	Gradual_Open	Glu	H3K27ac
chr1	110818357	110820956	Enhancers	Fast_Open	Glu	H3K27ac
chr1	110822659	110823362	Enhancers	Fast_Open	Glu	H3K27ac
chr1	110855892	110860560	Enhancers	Fast_Open	Glu	H3K27ac
chr1	110860724	110861117	Enhancers	Fast_Open	Glu	H3K27ac
chr1	110861325	110862237	Enhancers	Fast_Open	Glu	H3K27ac
chr1	110872954	110874382	Promoters	Gradual_Open	Glu	H3K27ac
chr1	110962987	110964775	Promoters	Non-differential	Glu	H3K27ac
chr1	111139289	111140969	Promoters	Non-differential	Glu	H3K27ac
chr1	111161060	111163785	Enhancers	Fast_Close	Glu	H3K27ac
chr1	111173629	111174270	Promoters	Non-differential	Glu	H3K27ac
chr1	111219107	111220816	Enhancers	Fast_Open	Glu	H3K27ac
chr1	111319522	111319777	Enhancers	Gradual_Open	Glu	H3K27ac
chr1	111319918	111321141	Enhancers	Gradual_Open	Glu	H3K27ac
chr1	111346034	111346818	Promoters	Non-differential	Glu	H3K27ac
chr1	111448716	111449188	Promoters	Non-differential	Glu	H3K27ac
chr1	111449474	111449988	Promoters	Non-differential	Glu	H3K27ac
chr1	111507912	111508314	Enhancers	Non-differential	Glu	H3K27ac
chr1	111508499	111508759	Enhancers	Gradual_Open	Glu	H3K27ac
chr1	111619035	111620686	Promoters	Non-differential	Glu	H3K27ac
chr1	111664572	111666013	Enhancers	Gradual_Open	Glu	H3K27ac
chr1	111689912	111690798	Enhancers	Gradual_Open	Glu	H3K27ac
chr1	111716092	111717490	Enhancers	Fast_Open	Glu	H3K27ac
chr1	111718656	111724026	Enhancers	Fast_Open	Glu	H3K27ac
chr1	111724189	111725805	Enhancers	Gradual_Open	Glu	H3K27ac
chr1	111726061	111727976	Enhancers	Fast_Open	Glu	H3K27ac
chr1	111728021	111728659	Enhancers	Gradual_Open	Glu	H3K27ac
chr1	111728820	111740921	Promoters	Fast_Open	Glu	H3K27ac
chr1	111741028	111744934	Enhancers	Gradual_Close	Glu	H3K27ac
chr1	111745319	111756699	Promoters	Fast_Open	Glu	H3K27ac
chr1	111758480	111759167	Enhancers	Gradual_Open	Glu	H3K27ac
chr1	111761664	111763306	Enhancers	Gradual_Open	Glu	H3K27ac
chr1	111763694	111765872	Enhancers	Gradual_Open	Glu	H3K27ac
chr1	111767181	111768569	Enhancers	Non-differential	Glu	H3K27ac
chr1	111769152	111770727	Enhancers	Fast_Open	Glu	H3K27ac
chr1	111774094	111774987	Enhancers	Gradual_Open	Glu	H3K27ac
chr1	111775613	111777570	Enhancers	Non-differential	Glu	H3K27ac
chr1	111781702	111782791	Enhancers	Gradual_Open	Glu	H3K27ac
chr1	111786229	111787749	Enhancers	Gradual_Open	Glu	H3K27ac
chr1	111787843	111792753	Enhancers	Gradual_Open	Glu	H3K27ac
chr1	111800681	111801819	Enhancers	Non-differential	Glu	H3K27ac
chr1	111802133	111802865	Enhancers	Gradual_Open	Glu	H3K27ac
chr1	111804116	111804632	Enhancers	Non-differential	Glu	H3K27ac
chr1	111804828	111805512	Enhancers	Gradual_Open	Glu	H3K27ac
chr1	111812723	111815283	Enhancers	Gradual_Open	Glu	H3K27ac
chr1	111815358	111816636	Enhancers	Gradual_Open	Glu	H3K27ac
chr1	111817500	111819321	Enhancers	Non-differential	Glu	H3K27ac
chr1	111819497	111819980	Enhancers	Non-differential	Glu	H3K27ac
chr1	111820745	111821151	Enhancers	Non-differential	Glu	H3K27ac
chr1	111823163	111823840	Enhancers	Fast_Close	Glu	H3K27ac
chr1	111827744	111828793	Enhancers	Gradual_Open	Glu	H3K27ac
chr1	111832574	111833669	Enhancers	Gradual_Open	Glu	H3K27ac
chr1	111841625	111844347	Enhancers	Non-differential	Glu	H3K27ac
chr1	111844443	111845006	Enhancers	Non-differential	Glu	H3K27ac
chr1	111845541	111853195	Enhancers	Gradual_Open	Glu	H3K27ac
chr1	111853651	111858420	Promoters	Gradual_Open	Glu	H3K27ac
chr1	111858551	111858998	Enhancers	Gradual_Open	Glu	H3K27ac
chr1	111859070	111859751	Enhancers	Gradual_Open	Glu	H3K27ac
chr1	111860205	111861058	Enhancers	Gradual_Open	Glu	H3K27ac
chr1	111861427	111862118	Enhancers	Gradual_Open	Glu	H3K27ac
chr1	111863846	111864357	Enhancers	Gradual_Open	Glu	H3K27ac
chr1	111864448	111865221	Enhancers	Gradual_Open	Glu	H3K27ac
chr1	111872763	111874270	Enhancers	Non-differential	Glu	H3K27ac
chr1	111874499	111890352	Enhancers	Fast_Open	Glu	H3K27ac
chr1	111890649	111891818	Enhancers	Fast_Open	Glu	H3K27ac
chr1	111891845	111896793	Enhancers	Fast_Open	Glu	H3K27ac
chr1	111896863	111897730	Enhancers	Fast_Open	Glu	H3K27ac
chr1	111901232	111912289	Promoters	Gradual_Open	Glu	H3K27ac
chr1	111916379	111929460	Enhancers	Gradual_Open	Glu	H3K27ac
chr1	111929570	111931280	Enhancers	Non-differential	Glu	H3K27ac
chr1	111937243	111937881	Enhancers	Non-differential	Glu	H3K27ac
chr1	111941301	111942135	Enhancers	Gradual_Open	Glu	H3K27ac
chr1	111942179	111942866	Enhancers	Gradual_Open	Glu	H3K27ac
chr1	111942946	111949985	Enhancers	Gradual_Open	Glu	H3K27ac
chr1	111950137	111950991	Enhancers	Gradual_Open	Glu	H3K27ac
chr1	111951415	111952892	Enhancers	Gradual_Open	Glu	H3K27ac
chr1	111952986	111953342	Enhancers	Gradual_Open	Glu	H3K27ac
chr1	111953520	111954508	Enhancers	Gradual_Open	Glu	H3K27ac
chr1	111955108	111957869	Enhancers	Gradual_Open	Glu	H3K27ac
chr1	111957951	111959078	Enhancers	Non-differential	Glu	H3K27ac
chr1	111959143	111962796	Enhancers	Gradual_Open	Glu	H3K27ac
chr1	111963563	111964523	Enhancers	Transient	Glu	H3K27ac
chr1	111965762	111966975	Enhancers	Gradual_Open	Glu	H3K27ac
chr1	111967175	111968895	Enhancers	Gradual_Open	Glu	H3K27ac
chr1	111969109	111969497	Enhancers	Transient	Glu	H3K27ac
chr1	111969714	111970291	Enhancers	Non-differential	Glu	H3K27ac
chr1	111976555	111977784	Enhancers	Gradual_Open	Glu	H3K27ac
chr1	111977887	111978846	Enhancers	Non-differential	Glu	H3K27ac
chr1	111983252	111985235	Promoters	Gradual_Open	Glu	H3K27ac
chr1	111985469	111994217	Promoters	Fast_Open	Glu	H3K27ac
chr1	111999157	112004804	Enhancers	Gradual_Open	Glu	H3K27ac
chr1	112006254	112006872	Enhancers	Fast_Close	Glu	H3K27ac
chr1	112007014	112007445	Enhancers	Gradual_Close	Glu	H3K27ac
chr1	112056021	112057169	Enhancers	Fast_Close	Glu	H3K27ac
chr1	112144860	112145377	Enhancers	Gradual_Open	Glu	H3K27ac
chr1	112164587	112165600	Enhancers	Gradual_Open	Glu	H3K27ac
chr1	112173461	112174631	Enhancers	Gradual_Open	Glu	H3K27ac
chr1	112174739	112175438	Enhancers	Gradual_Open	Glu	H3K27ac
chr1	112176825	112177916	Enhancers	Gradual_Open	Glu	H3K27ac
chr1	112196732	112199199	Enhancers	Gradual_Open	Glu	H3K27ac
chr1	112228420	112230195	Enhancers	Fast_Open	Glu	H3K27ac
chr1	112230398	112232437	Enhancers	Fast_Open	Glu	H3K27ac
chr1	112258351	112259880	Enhancers	Gradual_Open	Glu	H3K27ac
chr1	112269604	112273240	Enhancers	Gradual_Open	Glu	H3K27ac
chr1	112280736	112281603	Enhancers	Non-differential	Glu	H3K27ac
chr1	112283625	112284557	Enhancers	Gradual_Close	Glu	H3K27ac
chr1	112324915	112326360	Enhancers	Gradual_Open	Glu	H3K27ac
chr1	112328971	112329488	Enhancers	Gradual_Open	Glu	H3K27ac
chr1	112332609	112333700	Enhancers	Fast_Open	Glu	H3K27ac
chr1	112334775	112337500	Enhancers	Gradual_Open	Glu	H3K27ac
chr1	112390550	112391973	Enhancers	Non-differential	Glu	H3K27ac
chr1	112393157	112397486	Promoters	Non-differential	Glu	H3K27ac
chr1	112406097	112407702	Enhancers	Fast_Close	Glu	H3K27ac
chr1	112416049	112419264	Enhancers	Fast_Close	Glu	H3K27ac
chr1	112447977	112449268	Enhancers	Fast_Close	Glu	H3K27ac
chr1	112456000	112458299	Promoters	Fast_Close	Glu	H3K27ac
chr1	112458348	112461282	Promoters	Fast_Close	Glu	H3K27ac
chr1	112461329	112462079	Promoters	Non-differential	Glu	H3K27ac
chr1	112464319	112467397	Promoters	Gradual_Close	Glu	H3K27ac
chr1	112501769	112504490	Enhancers	Gradual_Open	Glu	H3K27ac
chr1	112513242	112516589	Promoters	Fast_Open	Glu	H3K27ac
chr1	112517259	112518462	Promoters	Gradual_Open	Glu	H3K27ac
chr1	112617995	112620666	Promoters	Non-differential	Glu	H3K27ac
chr1	112674201	112675713	Promoters	Transient	Glu	H3K27ac
chr1	112700084	112701930	Promoters	Non-differential	Glu	H3K27ac
chr1	112714159	112716382	Promoters	Gradual_Close	Glu	H3K27ac
chr1	112849446	112850342	Promoters	Gradual_Close	Glu	H3K27ac
chr1	112877687	112878519	Enhancers	Gradual_Close	Glu	H3K27ac
chr1	112879434	112880163	Enhancers	Gradual_Open	Glu	H3K27ac
chr1	112880297	112883350	Enhancers	Gradual_Open	Glu	H3K27ac
chr1	112899488	112900753	Enhancers	Fast_Close	Glu	H3K27ac
chr1	112946175	112946871	Enhancers	Fast_Close	Glu	H3K27ac
chr1	112952610	112955124	Promoters	Fast_Close	Glu	H3K27ac
chr1	112955307	112958147	Promoters	Non-differential	Glu	H3K27ac
chr1	112977643	112979993	Enhancers	Gradual_Close	Glu	H3K27ac
chr1	112982820	112983761	Enhancers	Non-differential	Glu	H3K27ac
chr1	112997928	112999620	Promoters	Non-differential	Glu	H3K27ac
chr1	113071991	113073846	Promoters	Non-differential	Glu	H3K27ac
chr1	113088529	113089389	Enhancers	Non-differential	Glu	H3K27ac
chr1	113095095	113096999	Enhancers	Fast_Close	Glu	H3K27ac
chr1	113109892	113110254	Enhancers	Non-differential	Glu	H3K27ac
chr1	113110457	113111064	Enhancers	Gradual_Open	Glu	H3K27ac
chr1	113111345	113112423	Enhancers	Non-differential	Glu	H3K27ac
chr1	113114931	113115269	Enhancers	Gradual_Open	Glu	H3K27ac
chr1	113140285	113142592	Enhancers	Fast_Open	Glu	H3K27ac
chr1	113146666	113147152	Enhancers	Gradual_Close	Glu	H3K27ac
chr1	113153206	113154758	Enhancers	Fast_Open	Glu	H3K27ac
chr1	113180390	113181625	Enhancers	Fast_Open	Glu	H3K27ac
chr1	113181854	113182903	Enhancers	Gradual_Open	Glu	H3K27ac
chr1	113224260	113224620	Enhancers	Gradual_Open	Glu	H3K27ac
chr1	113225153	113229429	Enhancers	Non-differential	Glu	H3K27ac
chr1	113247528	113248930	Enhancers	Fast_Open	Glu	H3K27ac
chr1	113250103	113251365	Enhancers	Non-differential	Glu	H3K27ac
chr1	113265222	113269035	Enhancers	Gradual_Open	Glu	H3K27ac
chr1	113276519	113277557	Enhancers	Non-differential	Glu	H3K27ac
chr1	113283001	113284807	Enhancers	Gradual_Open	Glu	H3K27ac
chr1	113290595	113292362	Enhancers	Fast_Open	Glu	H3K27ac
chr1	113295862	113303967	Enhancers	Gradual_Open	Glu	H3K27ac
chr1	113321093	113323601	Enhancers	Non-differential	Glu	H3K27ac
chr1	113332678	113333460	Enhancers	Gradual_Open	Glu	H3K27ac
chr1	113333629	113334214	Enhancers	Fast_Open	Glu	H3K27ac
chr1	113336001	113337699	Enhancers	Gradual_Open	Glu	H3K27ac
chr1	113388142	113390240	Promoters	Fast_Open	Glu	H3K27ac
chr1	113390449	113392780	Promoters	Non-differential	Glu	H3K27ac
chr1	113405505	113406189	Enhancers	Gradual_Open	Glu	H3K27ac
chr1	113410738	113410922	Enhancers	Non-differential	Glu	H3K27ac
chr1	113415144	113415916	Enhancers	Non-differential	Glu	H3K27ac
chr1	113608796	113609952	Enhancers	Non-differential	Glu	H3K27ac
chr1	113615637	113617153	Enhancers	Fast_Close	Glu	H3K27ac
chr1	113654721	113655457	Enhancers	Fast_Close	Glu	H3K27ac
chr1	113660019	113660747	Enhancers	Non-differential	Glu	H3K27ac
chr1	113661419	113662364	Enhancers	Gradual_Close	Glu	H3K27ac
chr1	113677327	113678863	Enhancers	Non-differential	Glu	H3K27ac
chr1	113680785	113684635	Enhancers	Fast_Open	Glu	H3K27ac
chr1	113686792	113688044	Enhancers	Non-differential	Glu	H3K27ac
chr1	113693455	113694119	Enhancers	Non-differential	Glu	H3K27ac
chr1	113695057	113696556	Enhancers	Gradual_Close	Glu	H3K27ac
chr1	113734689	113735004	Enhancers	Non-differential	Glu	H3K27ac
chr1	113745487	113745825	Enhancers	Non-differential	Glu	H3K27ac
chr1	113757556	113760581	Promoters	Non-differential	Glu	H3K27ac
chr1	113763235	113765805	Enhancers	Gradual_Close	Glu	H3K27ac
chr1	113765971	113766453	Enhancers	Non-differential	Glu	H3K27ac
chr1	113769639	113771072	Enhancers	Non-differential	Glu	H3K27ac
chr1	113771278	113771582	Enhancers	Non-differential	Glu	H3K27ac
chr1	113778657	113780271	Enhancers	Gradual_Close	Glu	H3K27ac
chr1	113780571	113782290	Enhancers	Gradual_Close	Glu	H3K27ac
chr1	113782422	113782939	Enhancers	Gradual_Close	Glu	H3K27ac
chr1	113783201	113784134	Enhancers	Gradual_Close	Glu	H3K27ac
chr1	113808625	113809176	Enhancers	Fast_Open	Glu	H3K27ac
chr1	113810816	113813415	Promoters	Non-differential	Glu	H3K27ac
chr1	113817022	113817223	Enhancers	Non-differential	Glu	H3K27ac
chr1	113817256	113820668	Promoters	Fast_Open	Glu	H3K27ac
chr1	113850049	113851252	Enhancers	Fast_Open	Glu	H3K27ac
chr1	113875751	113876335	Enhancers	Gradual_Open	Glu	H3K27ac
chr1	113894462	113895931	Enhancers	Gradual_Open	Glu	H3K27ac
chr1	113903706	113905850	Promoters	Non-differential	Glu	H3K27ac
chr1	113926485	113927077	Enhancers	Gradual_Open	Glu	H3K27ac
chr1	113927644	113930977	Promoters	Gradual_Open	Glu	H3K27ac
chr1	113939156	113941716	Enhancers	Fast_Open	Glu	H3K27ac
chr1	113963306	113965153	Promoters	Gradual_Open	Glu	H3K27ac
chr1	113965356	113966501	Enhancers	Gradual_Open	Glu	H3K27ac
chr1	113967642	113968098	Enhancers	Gradual_Open	Glu	H3K27ac
chr1	113979016	113979539	Promoters	Gradual_Open	Glu	H3K27ac
chr1	113992405	113993108	Enhancers	Gradual_Close	Glu	H3K27ac
chr1	113993300	113994149	Enhancers	Fast_Open	Glu	H3K27ac
chr1	114122007	114123603	Enhancers	Non-differential	Glu	H3K27ac
chr1	114152266	114153850	Promoters	Non-differential	Glu	H3K27ac
chr1	114193985	114194843	Enhancers	Gradual_Close	Glu	H3K27ac
chr1	114209476	114210499	Enhancers	Fast_Open	Glu	H3K27ac
chr1	114215107	114216311	Enhancers	Gradual_Open	Glu	H3K27ac
chr1	114218634	114219893	Enhancers	Non-differential	Glu	H3K27ac
chr1	114224265	114224926	Enhancers	Non-differential	Glu	H3K27ac
chr1	114249102	114250644	Enhancers	Non-differential	Glu	H3K27ac
chr1	114266503	114266965	Enhancers	Non-differential	Glu	H3K27ac
chr1	114274636	114276424	Enhancers	Transient	Glu	H3K27ac
chr1	114276720	114277246	Enhancers	Gradual_Close	Glu	H3K27ac
chr1	114318944	114320468	Enhancers	Non-differential	Glu	H3K27ac
chr1	114322001	114322671	Enhancers	Non-differential	Glu	H3K27ac
chr1	114322830	114324690	Enhancers	Fast_Open	Glu	H3K27ac
chr1	114327802	114331530	Enhancers	Gradual_Open	Glu	H3K27ac
chr1	114345733	114346626	Enhancers	Gradual_Open	Glu	H3K27ac
chr1	114346784	114346976	Enhancers	Non-differential	Glu	H3K27ac
chr1	114351858	114354960	Enhancers	Gradual_Open	Glu	H3K27ac
chr1	114389553	114390018	Enhancers	Non-differential	Glu	H3K27ac
chr1	114390574	114391001	Enhancers	Non-differential	Glu	H3K27ac
chr1	114420518	114421068	Enhancers	Gradual_Open	Glu	H3K27ac
chr1	114427581	114428230	Enhancers	Non-differential	Glu	H3K27ac
chr1	114509751	114512047	Promoters	Non-differential	Glu	H3K27ac
chr1	114581058	114582317	Promoters	Non-differential	Glu	H3K27ac
chr1	114587816	114588673	Promoters	Fast_Open	Glu	H3K27ac
chr1	114716246	114716747	Promoters	Non-differential	Glu	H3K27ac
chr1	114721340	114721786	Enhancers	Gradual_Open	Glu	H3K27ac
chr1	114723993	114724872	Promoters	Non-differential	Glu	H3K27ac
chr1	114756605	114758874	Promoters	Gradual_Close	Glu	H3K27ac
chr1	114780051	114781104	Promoters	Non-differential	Glu	H3K27ac
chr1	115066465	115068649	Enhancers	Gradual_Open	Glu	H3K27ac
chr1	115071669	115072345	Enhancers	Gradual_Close	Glu	H3K27ac
chr1	115083004	115083801	Enhancers	Fast_Close	Glu	H3K27ac
chr1	115088089	115090756	Promoters	Fast_Close	Glu	H3K27ac
chr1	115108185	115109125	Enhancers	Gradual_Close	Glu	H3K27ac
chr1	115189854	115195194	Enhancers	Gradual_Close	Glu	H3K27ac
chr1	115196660	115197409	Enhancers	Fast_Close	Glu	H3K27ac
chr1	115260796	115261599	Enhancers	Fast_Close	Glu	H3K27ac
chr1	115261761	115262322	Enhancers	Fast_Close	Glu	H3K27ac
chr1	115300743	115302925	Enhancers	Non-differential	Glu	H3K27ac
chr1	115305328	115305820	Enhancers	Non-differential	Glu	H3K27ac
chr1	115310357	115312000	Enhancers	Transient	Glu	H3K27ac
chr1	115329933	115330180	Enhancers	Non-differential	Glu	H3K27ac
chr1	115330359	115331389	Enhancers	Fast_Close	Glu	H3K27ac
chr1	115338263	115338586	Promoters	Non-differential	Glu	H3K27ac
chr1	115340342	115341683	Enhancers	Non-differential	Glu	H3K27ac
chr1	115354554	115354855	Enhancers	Gradual_Close	Glu	H3K27ac
chr1	115507192	115507944	Enhancers	Fast_Close	Glu	H3K27ac
chr1	115641333	115641951	Promoters	Fast_Close	Glu	H3K27ac
chr1	115736761	115738163	Enhancers	Gradual_Open	Glu	H3K27ac
chr1	115744155	115744740	Enhancers	Non-differential	Glu	H3K27ac
chr1	115744842	115745765	Enhancers	Gradual_Open	Glu	H3K27ac
chr1	115810873	115811327	Enhancers	Gradual_Open	Glu	H3K27ac
chr1	115829110	115829361	Enhancers	Gradual_Open	Glu	H3K27ac
chr1	115836028	115836452	Enhancers	Non-differential	Glu	H3K27ac
chr1	115837437	115841320	Promoters	Gradual_Close	Glu	H3K27ac
chr1	115975666	115978147	Promoters	Non-differential	Glu	H3K27ac
chr1	115987362	115989503	Enhancers	Gradual_Open	Glu	H3K27ac
chr1	115991344	115992305	Enhancers	Gradual_Open	Glu	H3K27ac
chr1	116138749	116139150	Enhancers	Non-differential	Glu	H3K27ac
chr1	116139290	116139687	Enhancers	Non-differential	Glu	H3K27ac
chr1	116147044	116147535	Enhancers	Gradual_Close	Glu	H3K27ac
chr1	116147740	116153364	Enhancers	Non-differential	Glu	H3K27ac
chr1	116158961	116160110	Enhancers	Gradual_Open	Glu	H3K27ac
chr1	116161929	116162605	Enhancers	Gradual_Open	Glu	H3K27ac
chr1	116162820	116172460	Promoters	Gradual_Open	Glu	H3K27ac
chr1	116182092	116183478	Enhancers	Gradual_Open	Glu	H3K27ac
chr1	116202768	116203386	Enhancers	Gradual_Open	Glu	H3K27ac
chr1	116208759	116211256	Enhancers	Gradual_Open	Glu	H3K27ac
chr1	116216951	116217810	Enhancers	Fast_Close	Glu	H3K27ac
chr1	116262411	116263471	Enhancers	Fast_Open	Glu	H3K27ac
chr1	116267673	116268578	Enhancers	Gradual_Open	Glu	H3K27ac
chr1	116305357	116308493	Enhancers	Non-differential	Glu	H3K27ac
chr1	116309120	116311745	Enhancers	Non-differential	Glu	H3K27ac
chr1	116316496	116317785	Enhancers	Gradual_Open	Glu	H3K27ac
chr1	116332211	116332903	Enhancers	Non-differential	Glu	H3K27ac
chr1	116343544	116348149	Enhancers	Gradual_Close	Glu	H3K27ac
chr1	116357200	116357988	Enhancers	Non-differential	Glu	H3K27ac
chr1	116358554	116364151	Enhancers	Non-differential	Glu	H3K27ac
chr1	116364239	116366696	Enhancers	Gradual_Open	Glu	H3K27ac
chr1	116366882	116385397	Promoters	Non-differential	Glu	H3K27ac
chr1	116386260	116388297	Promoters	Gradual_Open	Glu	H3K27ac
chr1	116388621	116389699	Promoters	Transient	Glu	H3K27ac
chr1	116391774	116396211	Enhancers	Non-differential	Glu	H3K27ac
chr1	116396340	116399425	Promoters	Fast_Close	Glu	H3K27ac
chr1	116399478	116412905	Promoters	Non-differential	Glu	H3K27ac
chr1	116413201	116419765	Promoters	Non-differential	Glu	H3K27ac
chr1	116420174	116421224	Promoters	Gradual_Open	Glu	H3K27ac
chr1	116423356	116425025	Enhancers	Fast_Close	Glu	H3K27ac
chr1	116425947	116426456	Enhancers	Transient	Glu	H3K27ac
chr1	116426628	116427124	Enhancers	Gradual_Open	Glu	H3K27ac
chr1	116427636	116428820	Enhancers	Gradual_Open	Glu	H3K27ac
chr1	116471341	116472745	Enhancers	Gradual_Open	Glu	H3K27ac
chr1	116473896	116476960	Enhancers	Gradual_Open	Glu	H3K27ac
chr1	116479606	116481046	Promoters	Non-differential	Glu	H3K27ac
chr1	116485116	116485946	Enhancers	Non-differential	Glu	H3K27ac
chr1	116487958	116488309	Enhancers	Fast_Close	Glu	H3K27ac
chr1	116491602	116492516	Promoters	Fast_Close	Glu	H3K27ac
chr1	116536534	116537713	Enhancers	Non-differential	Glu	H3K27ac
chr1	116538117	116539873	Enhancers	Gradual_Open	Glu	H3K27ac
chr1	116570525	116571656	Promoters	Fast_Close	Glu	H3K27ac
chr1	116572762	116573719	Enhancers	Non-differential	Glu	H3K27ac
chr1	116574440	116574705	Enhancers	Non-differential	Glu	H3K27ac
chr1	116574870	116576295	Enhancers	Gradual_Close	Glu	H3K27ac
chr1	116579292	116579857	Enhancers	Fast_Close	Glu	H3K27ac
chr1	116582254	116582832	Enhancers	Non-differential	Glu	H3K27ac
chr1	116587498	116588345	Enhancers	Fast_Close	Glu	H3K27ac
chr1	116589437	116590399	Enhancers	Fast_Close	Glu	H3K27ac
chr1	116590845	116591019	Enhancers	Fast_Close	Glu	H3K27ac
chr1	116592042	116593490	Enhancers	Fast_Close	Glu	H3K27ac
chr1	116595147	116595446	Enhancers	Fast_Close	Glu	H3K27ac
chr1	116606816	116607405	Enhancers	Non-differential	Glu	H3K27ac
chr1	116607674	116607935	Enhancers	Non-differential	Glu	H3K27ac
chr1	116608252	116608652	Enhancers	Non-differential	Glu	H3K27ac
chr1	116627465	116627693	Enhancers	Non-differential	Glu	H3K27ac
chr1	116628413	116629189	Enhancers	Non-differential	Glu	H3K27ac
chr1	116631955	116632821	Enhancers	Non-differential	Glu	H3K27ac
chr1	116633043	116633362	Enhancers	Non-differential	Glu	H3K27ac
chr1	116633955	116634391	Enhancers	Gradual_Open	Glu	H3K27ac
chr1	116634583	116635539	Enhancers	Gradual_Open	Glu	H3K27ac
chr1	116635735	116635992	Enhancers	Non-differential	Glu	H3K27ac
chr1	116636232	116636617	Enhancers	Non-differential	Glu	H3K27ac
chr1	116636875	116637265	Enhancers	Non-differential	Glu	H3K27ac
chr1	116637523	116639098	Enhancers	Gradual_Close	Glu	H3K27ac
chr1	116639352	116639613	Enhancers	Fast_Close	Glu	H3K27ac
chr1	116642353	116642796	Enhancers	Fast_Close	Glu	H3K27ac
chr1	116643439	116643778	Enhancers	Gradual_Close	Glu	H3K27ac
chr1	116645922	116647571	Promoters	Non-differential	Glu	H3K27ac
chr1	116648345	116649200	Enhancers	Fast_Close	Glu	H3K27ac
chr1	116649830	116650016	Enhancers	Non-differential	Glu	H3K27ac
chr1	116650129	116650628	Enhancers	Gradual_Close	Glu	H3K27ac
chr1	116651929	116652236	Enhancers	Fast_Close	Glu	H3K27ac
chr1	116652818	116653373	Enhancers	Gradual_Close	Glu	H3K27ac
chr1	116653524	116654722	Enhancers	Gradual_Close	Glu	H3K27ac
chr1	116663431	116668288	Promoters	Gradual_Close	Glu	H3K27ac
chr1	116690334	116691520	Enhancers	Fast_Close	Glu	H3K27ac
chr1	116696240	116697705	Enhancers	Gradual_Close	Glu	H3K27ac
chr1	116703684	116706343	Enhancers	Non-differential	Glu	H3K27ac
chr1	116711347	116711904	Enhancers	Fast_Close	Glu	H3K27ac
chr1	116733173	116733735	Enhancers	Gradual_Open	Glu	H3K27ac
chr1	116733876	116734531	Enhancers	Gradual_Open	Glu	H3K27ac
chr1	116735224	116735633	Enhancers	Gradual_Open	Glu	H3K27ac
chr1	116737526	116737993	Enhancers	Fast_Open	Glu	H3K27ac
chr1	116771906	116772843	Enhancers	Gradual_Open	Glu	H3K27ac
chr1	116772899	116773355	Enhancers	Gradual_Open	Glu	H3K27ac
chr1	116777435	116777841	Enhancers	Gradual_Open	Glu	H3K27ac
chr1	116818456	116818918	Enhancers	Non-differential	Glu	H3K27ac
chr1	116819122	116819742	Enhancers	Fast_Open	Glu	H3K27ac
chr1	116820053	116821423	Enhancers	Gradual_Open	Glu	H3K27ac
chr1	116822931	116827537	Enhancers	Gradual_Open	Glu	H3K27ac
chr1	116847452	116848519	Enhancers	Gradual_Open	Glu	H3K27ac
chr1	116852951	116857712	Enhancers	Fast_Close	Glu	H3K27ac
chr1	116876218	116880167	Enhancers	Fast_Close	Glu	H3K27ac
chr1	116881529	116882894	Enhancers	Gradual_Open	Glu	H3K27ac
chr1	116886048	116887130	Enhancers	Fast_Close	Glu	H3K27ac
chr1	116909169	116914888	Promoters	Non-differential	Glu	H3K27ac
chr1	116914990	116916065	Enhancers	Non-differential	Glu	H3K27ac
chr1	116916354	116917031	Enhancers	Non-differential	Glu	H3K27ac
chr1	116917117	116917687	Enhancers	Non-differential	Glu	H3K27ac
chr1	116922542	116923899	Enhancers	Fast_Open	Glu	H3K27ac
chr1	116925772	116926385	Enhancers	Non-differential	Glu	H3K27ac
chr1	116929112	116930844	Enhancers	Gradual_Open	Glu	H3K27ac
chr1	116962900	116963502	Enhancers	Non-differential	Glu	H3K27ac
chr1	116966110	116967535	Promoters	Gradual_Open	Glu	H3K27ac
chr1	116981276	116981850	Enhancers	Fast_Close	Glu	H3K27ac
chr1	116986453	116987337	Promoters	Fast_Close	Glu	H3K27ac
chr1	116996562	116998112	Enhancers	Fast_Close	Glu	H3K27ac
chr1	117002752	117004748	Promoters	Gradual_Close	Glu	H3K27ac
chr1	117004786	117006134	Enhancers	Non-differential	Glu	H3K27ac
chr1	117016595	117020603	Enhancers	Gradual_Open	Glu	H3K27ac
chr1	117029727	117034550	Promoters	Gradual_Open	Glu	H3K27ac
chr1	117040037	117041687	Enhancers	Non-differential	Glu	H3K27ac
chr1	117043649	117046878	Enhancers	Non-differential	Glu	H3K27ac
chr1	117054913	117055445	Enhancers	Gradual_Close	Glu	H3K27ac
chr1	117059415	117060090	Promoters	Fast_Open	Glu	H3K27ac
chr1	117068031	117068406	Enhancers	Non-differential	Glu	H3K27ac
chr1	117068897	117070655	Enhancers	Transient	Glu	H3K27ac
chr1	117070719	117071555	Enhancers	Transient	Glu	H3K27ac
chr1	117074865	117076665	Promoters	Transient	Glu	H3K27ac
chr1	117091364	117095905	Promoters	Fast_Open	Glu	H3K27ac
chr1	117096718	117098174	Promoters	Non-differential	Glu	H3K27ac
chr1	117110154	117111672	Enhancers	Gradual_Open	Glu	H3K27ac
chr1	117111902	117116038	Promoters	Gradual_Open	Glu	H3K27ac
chr1	117119958	117122958	Promoters	Non-differential	Glu	H3K27ac
chr1	117123686	117129609	Enhancers	Transient	Glu	H3K27ac
chr1	117201429	117202907	Promoters	Fast_Open	Glu	H3K27ac
chr1	117237355	117237718	Enhancers	Fast_Open	Glu	H3K27ac
chr1	117280133	117280499	Enhancers	Gradual_Close	Glu	H3K27ac
chr1	117284004	117286941	Enhancers	Gradual_Close	Glu	H3K27ac
chr1	117297433	117298725	Enhancers	Fast_Open	Glu	H3K27ac
chr1	117299142	117299951	Enhancers	Gradual_Open	Glu	H3K27ac
chr1	117300782	117303436	Enhancers	Gradual_Open	Glu	H3K27ac
chr1	117308415	117309387	Enhancers	Non-differential	Glu	H3K27ac
chr1	117318414	117319570	Enhancers	Fast_Close	Glu	H3K27ac
chr1	117319983	117323865	Enhancers	Non-differential	Glu	H3K27ac
chr1	117339944	117340240	Enhancers	Gradual_Open	Glu	H3K27ac
chr1	117342063	117344014	Enhancers	Gradual_Open	Glu	H3K27ac
chr1	117365462	117369970	Promoters	Non-differential	Glu	H3K27ac
chr1	117399289	117400525	Enhancers	Non-differential	Glu	H3K27ac
chr1	117401348	117402587	Enhancers	Gradual_Open	Glu	H3K27ac
chr1	117405140	117405361	Enhancers	Non-differential	Glu	H3K27ac
chr1	117407488	117408294	Enhancers	Non-differential	Glu	H3K27ac
chr1	117453400	117455787	Enhancers	Gradual_Close	Glu	H3K27ac
chr1	117455930	117456511	Enhancers	Fast_Close	Glu	H3K27ac
chr1	117507131	117507329	Enhancers	Non-differential	Glu	H3K27ac
chr1	117510457	117511658	Enhancers	Gradual_Close	Glu	H3K27ac
chr1	117524956	117525609	Enhancers	Gradual_Open	Glu	H3K27ac
chr1	117526930	117529442	Enhancers	Fast_Open	Glu	H3K27ac
chr1	117544511	117545573	Enhancers	Non-differential	Glu	H3K27ac
chr1	117605107	117605745	Promoters	Gradual_Open	Glu	H3K27ac
chr1	117609380	117616107	Enhancers	Fast_Open	Glu	H3K27ac
chr1	117649853	117650665	Enhancers	Fast_Open	Glu	H3K27ac
chr1	117650815	117651337	Enhancers	Fast_Open	Glu	H3K27ac
chr1	117653915	117654655	Enhancers	Non-differential	Glu	H3K27ac
chr1	117671444	117673189	Enhancers	Non-differential	Glu	H3K27ac
chr1	117681242	117684212	Enhancers	Gradual_Open	Glu	H3K27ac
chr1	117685359	117686640	Enhancers	Gradual_Open	Glu	H3K27ac
chr1	117693766	117699386	Enhancers	Non-differential	Glu	H3K27ac
chr1	117758411	117759211	Enhancers	Non-differential	Glu	H3K27ac
chr1	117810513	117811466	Enhancers	Gradual_Open	Glu	H3K27ac
chr1	117811683	117812207	Enhancers	Fast_Open	Glu	H3K27ac
chr1	117813174	117816592	Enhancers	Gradual_Open	Glu	H3K27ac
chr1	117852415	117854126	Enhancers	Fast_Close	Glu	H3K27ac
chr1	117854360	117854853	Enhancers	Fast_Close	Glu	H3K27ac
chr1	117854865	117855363	Enhancers	Non-differential	Glu	H3K27ac
chr1	117858516	117860874	Enhancers	Gradual_Open	Glu	H3K27ac
chr1	117860902	117862938	Enhancers	Fast_Open	Glu	H3K27ac
chr1	117895799	117896272	Enhancers	Non-differential	Glu	H3K27ac
chr1	117896403	117897883	Enhancers	Fast_Close	Glu	H3K27ac
chr1	117910114	117914055	Enhancers	Fast_Close	Glu	H3K27ac
chr1	117920756	117922457	Promoters	Non-differential	Glu	H3K27ac
chr1	117928904	117929761	Promoters	Non-differential	Glu	H3K27ac
chr1	117929793	117930257	Promoters	Non-differential	Glu	H3K27ac
chr1	117966929	117969083	Promoters	Gradual_Open	Glu	H3K27ac
chr1	118083765	118085575	Enhancers	Gradual_Close	Glu	H3K27ac
chr1	118136511	118137330	Enhancers	Non-differential	Glu	H3K27ac
chr1	118515085	118515483	Enhancers	Gradual_Open	Glu	H3K27ac
chr1	118561294	118562323	Enhancers	Gradual_Open	Glu	H3K27ac
chr1	118563654	118566088	Enhancers	Gradual_Open	Glu	H3K27ac
chr1	118825191	118825921	Enhancers	Fast_Open	Glu	H3K27ac
chr1	118827314	118827833	Enhancers	Fast_Open	Glu	H3K27ac
chr1	118878044	118878714	Enhancers	Fast_Open	Glu	H3K27ac
chr1	118878926	118879367	Enhancers	Fast_Open	Glu	H3K27ac
chr1	118887849	118888442	Enhancers	Gradual_Close	Glu	H3K27ac
chr1	118951750	118952849	Enhancers	Non-differential	Glu	H3K27ac
chr1	118952991	118953715	Enhancers	Non-differential	Glu	H3K27ac
chr1	119078874	119081964	Promoters	Fast_Open	Glu	H3K27ac
chr1	119106216	119106746	Enhancers	Fast_Open	Glu	H3K27ac
chr1	119107005	119107747	Enhancers	Fast_Open	Glu	H3K27ac
chr1	119114188	119114706	Enhancers	Gradual_Open	Glu	H3K27ac
chr1	119114900	119115804	Enhancers	Gradual_Open	Glu	H3K27ac
chr1	119139547	119141148	Promoters	Non-differential	Glu	H3K27ac
chr1	119204705	119206396	Enhancers	Gradual_Close	Glu	H3K27ac
chr1	119209333	119211354	Enhancers	Transient	Glu	H3K27ac
chr1	119438985	119439295	Enhancers	Non-differential	Glu	H3K27ac
chr1	119476731	119477164	Enhancers	Fast_Open	Glu	H3K27ac
chr1	119539810	119540248	Enhancers	Gradual_Open	Glu	H3K27ac
chr1	119540433	119541342	Enhancers	Fast_Open	Glu	H3K27ac
chr1	119548818	119552723	Enhancers	Fast_Open	Glu	H3K27ac
chr1	119552869	119554838	Enhancers	Fast_Open	Glu	H3K27ac
chr1	119580140	119581329	Enhancers	Fast_Open	Glu	H3K27ac
chr1	119581832	119584059	Enhancers	Fast_Open	Glu	H3K27ac
chr1	119584223	119584426	Enhancers	Gradual_Open	Glu	H3K27ac
chr1	119611087	119612302	Enhancers	Gradual_Open	Glu	H3K27ac
chr1	119612813	119614961	Enhancers	Fast_Open	Glu	H3K27ac
chr1	119615095	119616086	Enhancers	Gradual_Open	Glu	H3K27ac
chr1	119617172	119618009	Enhancers	Gradual_Open	Glu	H3K27ac
chr1	119618134	119618938	Enhancers	Gradual_Open	Glu	H3K27ac
chr1	119623520	119624684	Enhancers	Fast_Open	Glu	H3K27ac
chr1	119625138	119628497	Enhancers	Fast_Open	Glu	H3K27ac
chr1	119629277	119629757	Enhancers	Fast_Open	Glu	H3K27ac
chr1	119630763	119632871	Enhancers	Fast_Open	Glu	H3K27ac
chr1	119633497	119634348	Enhancers	Fast_Open	Glu	H3K27ac
chr1	119646128	119649243	Promoters	Gradual_Open	Glu	H3K27ac
chr1	119650577	119655458	Enhancers	Non-differential	Glu	H3K27ac
chr1	119655650	119659266	Promoters	Gradual_Close	Glu	H3K27ac
chr1	119675264	119675690	Enhancers	Non-differential	Glu	H3K27ac
chr1	119719121	119720098	Promoters	Gradual_Open	Glu	H3K27ac
chr1	119738804	119739895	Promoters	Gradual_Open	Glu	H3K27ac
chr1	119741797	119742697	Enhancers	Non-differential	Glu	H3K27ac
chr1	119756747	119759313	Promoters	Fast_Open	Glu	H3K27ac
chr1	119794340	119796532	Enhancers	Non-differential	Glu	H3K27ac
chr1	119796538	119796927	Enhancers	Gradual_Open	Glu	H3K27ac
chr1	119871140	119871537	Enhancers	Non-differential	Glu	H3K27ac
chr1	119873476	119874888	Enhancers	Gradual_Open	Glu	H3K27ac
chr1	119875775	119876345	Enhancers	Non-differential	Glu	H3K27ac
chr1	119876491	119877532	Enhancers	Transient	Glu	H3K27ac
chr1	119902599	119903479	Enhancers	Fast_Open	Glu	H3K27ac
chr1	119935146	119937745	Promoters	Fast_Close	Glu	H3K27ac
chr1	119964168	119966624	Enhancers	Gradual_Close	Glu	H3K27ac
chr1	120175991	120177081	Promoters	Non-differential	Glu	H3K27ac
chr1	120197499	120197682	Enhancers	Non-differential	Glu	H3K27ac
chr1	120341891	120342066	Enhancers	Non-differential	Glu	H3K27ac
chr1	120475341	120475669	Enhancers	Gradual_Close	Glu	H3K27ac
chr1	120511527	120511948	Enhancers	Non-differential	Glu	H3K27ac
chr1	120850754	120851159	Promoters	Non-differential	Glu	H3K27ac
chr1	120942134	120942798	Promoters	Non-differential	Glu	H3K27ac
chr1	120954135	120954877	Enhancers	Gradual_Close	Glu	H3K27ac
chr1	121395874	121396211	Promoters	Non-differential	Glu	H3K27ac
chr1	121396790	121397079	Promoters	Non-differential	Glu	H3K27ac
chr1	121416601	121417335	Enhancers	Non-differential	Glu	H3K27ac
chr1	121483476	121484101	Enhancers	Fast_Open	Glu	H3K27ac
chr1	121484258	121484906	Enhancers	Fast_Open	Glu	H3K27ac
chr1	121518485	121520313	Promoters	Non-differential	Glu	H3K27ac
chr1	121529585	121529937	Enhancers	Gradual_Close	Glu	H3K27ac
chr1	121530349	121530548	Enhancers	Non-differential	Glu	H3K27ac
chr1	143736079	143737001	Promoters	Non-differential	Glu	H3K27ac
chr1	144077205	144077491	Enhancers	Non-differential	Glu	H3K27ac
chr1	144412548	144412820	Promoters	Non-differential	Glu	H3K27ac
chr1	144418935	144419113	Promoters	Non-differential	Glu	H3K27ac
chr1	144524004	144524216	Promoters	Non-differential	Glu	H3K27ac
chr1	144546340	144546774	Enhancers	Non-differential	Glu	H3K27ac
chr1	144550507	144552665	Promoters	Non-differential	Glu	H3K27ac
chr1	144560819	144561067	Promoters	Non-differential	Glu	H3K27ac
chr1	145216011	145216198	Enhancers	Non-differential	Glu	H3K27ac
chr1	145281069	145281310	Promoters	Non-differential	Glu	H3K27ac
chr1	145425436	145426009	Enhancers	Non-differential	Glu	H3K27ac
chr1	145454060	145454279	Enhancers	Gradual_Close	Glu	H3K27ac
chr1	145465347	145465661	Promoters	Gradual_Open	Glu	H3K27ac
chr1	145746359	145747633	Enhancers	Fast_Close	Glu	H3K27ac
chr1	145750619	145752561	Enhancers	Gradual_Open	Glu	H3K27ac
chr1	145757017	145757402	Enhancers	Gradual_Open	Glu	H3K27ac
chr1	145757583	145758485	Enhancers	Non-differential	Glu	H3K27ac
chr1	145777006	145785264	Enhancers	Gradual_Open	Glu	H3K27ac
chr1	145785974	145786612	Enhancers	Non-differential	Glu	H3K27ac
chr1	145823601	145824775	Promoters	Gradual_Open	Glu	H3K27ac
chr1	145837508	145838425	Promoters	Non-differential	Glu	H3K27ac
chr1	145842312	145844143	Enhancers	Fast_Close	Glu	H3K27ac
chr1	145845462	145846806	Promoters	Gradual_Open	Glu	H3K27ac
chr1	145858293	145859548	Promoters	Non-differential	Glu	H3K27ac
chr1	145871651	145872876	Enhancers	Gradual_Open	Glu	H3K27ac
chr1	145885730	145886139	Promoters	Non-differential	Glu	H3K27ac
chr1	145890648	145894174	Promoters	Fast_Open	Glu	H3K27ac
chr1	145917565	145920301	Promoters	Non-differential	Glu	H3K27ac
chr1	145921265	145922014	Enhancers	Non-differential	Glu	H3K27ac
chr1	145926752	145928282	Promoters	Non-differential	Glu	H3K27ac
chr1	145934952	145937115	Enhancers	Gradual_Close	Glu	H3K27ac
chr1	145937995	145938680	Enhancers	Fast_Close	Glu	H3K27ac
chr1	145956821	145958064	Promoters	Non-differential	Glu	H3K27ac
chr1	145958197	145965513	Promoters	Non-differential	Glu	H3K27ac
chr1	145975253	145975769	Enhancers	Fast_Close	Glu	H3K27ac
chr1	145976951	145981015	Enhancers	Gradual_Close	Glu	H3K27ac
chr1	145981700	145984280	Enhancers	Gradual_Close	Glu	H3K27ac
chr1	145995961	145997733	Promoters	Non-differential	Glu	H3K27ac
chr1	146035027	146040437	Promoters	Non-differential	Glu	H3K27ac
chr1	146051466	146052502	Promoters	Fast_Close	Glu	H3K27ac
chr1	146052710	146052987	Promoters	Non-differential	Glu	H3K27ac
chr1	146370081	146370271	Enhancers	Gradual_Open	Glu	H3K27ac
chr1	146376936	146377449	Promoters	Non-differential	Glu	H3K27ac
chr1	146377876	146378158	Enhancers	Non-differential	Glu	H3K27ac
chr1	146387210	146387680	Promoters	Non-differential	Glu	H3K27ac
chr1	146409966	146410694	Promoters	Non-differential	Glu	H3K27ac
chr1	146472618	146472904	Enhancers	Non-differential	Glu	H3K27ac
chr1	146485988	146486151	Enhancers	Non-differential	Glu	H3K27ac
chr1	146486617	146486791	Enhancers	Non-differential	Glu	H3K27ac
chr1	146938440	146938724	Promoters	Non-differential	Glu	H3K27ac
chr1	147084737	147085517	Promoters	Gradual_Close	Glu	H3K27ac
chr1	147156500	147157022	Enhancers	Non-differential	Glu	H3K27ac
chr1	147157136	147157638	Enhancers	Non-differential	Glu	H3K27ac
chr1	147171057	147174007	Promoters	Non-differential	Glu	H3K27ac
chr1	147197256	147200276	Enhancers	Gradual_Open	Glu	H3K27ac
chr1	147242042	147243611	Promoters	Gradual_Open	Glu	H3K27ac
chr1	147253143	147254492	Enhancers	Fast_Close	Glu	H3K27ac
chr1	147273494	147273828	Enhancers	Non-differential	Glu	H3K27ac
chr1	147281928	147283549	Enhancers	Fast_Close	Glu	H3K27ac
chr1	147290803	147293558	Enhancers	Gradual_Open	Glu	H3K27ac
chr1	147335484	147338057	Enhancers	Fast_Close	Glu	H3K27ac
chr1	147338246	147339269	Enhancers	Non-differential	Glu	H3K27ac
chr1	147340335	147341267	Enhancers	Gradual_Open	Glu	H3K27ac
chr1	147495467	147497808	Enhancers	Fast_Open	Glu	H3K27ac
chr1	147527539	147528591	Enhancers	Fast_Open	Glu	H3K27ac
chr1	147539747	147543990	Promoters	Non-differential	Glu	H3K27ac
chr1	147544465	147545249	Enhancers	Fast_Close	Glu	H3K27ac
chr1	147586144	147586515	Enhancers	Non-differential	Glu	H3K27ac
chr1	147597967	147600920	Promoters	Non-differential	Glu	H3K27ac
chr1	147617969	147618567	Enhancers	Non-differential	Glu	H3K27ac
chr1	147645375	147645901	Enhancers	Gradual_Close	Glu	H3K27ac
chr1	147646417	147647200	Enhancers	Gradual_Close	Glu	H3K27ac
chr1	147665295	147665708	Enhancers	Gradual_Close	Glu	H3K27ac
chr1	147669600	147670486	Promoters	Non-differential	Glu	H3K27ac
chr1	147670639	147671117	Promoters	Non-differential	Glu	H3K27ac
chr1	147700198	147700481	Enhancers	Gradual_Close	Glu	H3K27ac
chr1	147772420	147772731	Promoters	Non-differential	Glu	H3K27ac
chr1	147785083	147786204	Enhancers	Fast_Open	Glu	H3K27ac
chr1	147786292	147786701	Enhancers	Fast_Open	Glu	H3K27ac
chr1	147890198	147892790	Enhancers	Fast_Close	Glu	H3K27ac
chr1	148038479	148038802	Promoters	Gradual_Open	Glu	H3K27ac
chr1	148152038	148152282	Promoters	Non-differential	Glu	H3K27ac
chr1	148262777	148264287	Promoters	Gradual_Close	Glu	H3K27ac
chr1	148279868	148280774	Promoters	Non-differential	Glu	H3K27ac
chr1	148303367	148303731	Enhancers	Non-differential	Glu	H3K27ac
chr1	148333916	148336025	Promoters	Non-differential	Glu	H3K27ac
chr1	148352042	148352959	Enhancers	Fast_Open	Glu	H3K27ac
chr1	148353061	148354057	Enhancers	Fast_Open	Glu	H3K27ac
chr1	148362131	148363295	Promoters	Gradual_Close	Glu	H3K27ac
chr1	148380838	148382127	Enhancers	Fast_Open	Glu	H3K27ac
chr1	148382308	148383504	Enhancers	Fast_Open	Glu	H3K27ac
chr1	148387756	148389684	Promoters	Non-differential	Glu	H3K27ac
chr1	148402168	148403010	Promoters	Non-differential	Glu	H3K27ac
chr1	148522551	148523017	Promoters	Non-differential	Glu	H3K27ac
chr1	148951465	148951812	Promoters	Non-differential	Glu	H3K27ac
chr1	149010315	149010699	Promoters	Non-differential	Glu	H3K27ac
chr1	149163377	149163546	Promoters	Gradual_Open	Glu	H3K27ac
chr1	149558286	149558518	Enhancers	Non-differential	Glu	H3K27ac
chr1	149558683	149558843	Enhancers	Non-differential	Glu	H3K27ac
chr1	149636270	149637023	Promoters	Non-differential	Glu	H3K27ac
chr1	149793032	149793298	Promoters	Gradual_Close	Glu	H3K27ac
chr1	149793482	149793659	Promoters	Non-differential	Glu	H3K27ac
chr1	149813205	149813382	Promoters	Gradual_Open	Glu	H3K27ac
chr1	149843523	149843872	Promoters	Non-differential	Glu	H3K27ac
chr1	149845357	149846305	Enhancers	Non-differential	Glu	H3K27ac
chr1	149883575	149886292	Promoters	Transient	Glu	H3K27ac
chr1	149886449	149886709	Promoters	Non-differential	Glu	H3K27ac
chr1	149886893	149889449	Promoters	Non-differential	Glu	H3K27ac
chr1	149899035	149900760	Promoters	Non-differential	Glu	H3K27ac
chr1	149911351	149911782	Enhancers	Non-differential	Glu	H3K27ac
chr1	149912581	149913559	Enhancers	Non-differential	Glu	H3K27ac
chr1	149915250	149919648	Promoters	Non-differential	Glu	H3K27ac
chr1	149927387	149927781	Promoters	Non-differential	Glu	H3K27ac
chr1	149927898	149931265	Promoters	Non-differential	Glu	H3K27ac
chr1	149931419	149932116	Promoters	Gradual_Open	Glu	H3K27ac
chr1	149935554	149940918	Promoters	Fast_Open	Glu	H3K27ac
chr1	149941900	149942767	Enhancers	Non-differential	Glu	H3K27ac
chr1	149942884	149943663	Enhancers	Non-differential	Glu	H3K27ac
chr1	149950000	149950616	Enhancers	Non-differential	Glu	H3K27ac
chr1	149962800	149963264	Enhancers	Non-differential	Glu	H3K27ac
chr1	149963858	149964570	Enhancers	Non-differential	Glu	H3K27ac
chr1	150009788	150011370	Promoters	Gradual_Open	Glu	H3K27ac
chr1	150033926	150035889	Enhancers	Fast_Close	Glu	H3K27ac
chr1	150054270	150054492	Enhancers	Non-differential	Glu	H3K27ac
chr1	150065176	150068503	Promoters	Non-differential	Glu	H3K27ac
chr1	150080207	150080900	Enhancers	Non-differential	Glu	H3K27ac
chr1	150081032	150081847	Enhancers	Non-differential	Glu	H3K27ac
chr1	150097815	150098426	Enhancers	Fast_Close	Glu	H3K27ac
chr1	150104588	150104973	Enhancers	Non-differential	Glu	H3K27ac
chr1	150108706	150112018	Promoters	Fast_Close	Glu	H3K27ac
chr1	150143698	150143927	Enhancers	Non-differential	Glu	H3K27ac
chr1	150144434	150145228	Enhancers	Non-differential	Glu	H3K27ac
chr1	150145411	150152537	Promoters	Non-differential	Glu	H3K27ac
chr1	150152861	150156109	Promoters	Gradual_Close	Glu	H3K27ac
chr1	150156213	150156577	Promoters	Non-differential	Glu	H3K27ac
chr1	150156631	150157583	Promoters	Fast_Close	Glu	H3K27ac
chr1	150158725	150160219	Promoters	Gradual_Close	Glu	H3K27ac
chr1	150160549	150165318	Enhancers	Fast_Close	Glu	H3K27ac
chr1	150176075	150176817	Enhancers	Gradual_Open	Glu	H3K27ac
chr1	150187524	150188460	Enhancers	Fast_Open	Glu	H3K27ac
chr1	150213260	150214600	Enhancers	Gradual_Open	Glu	H3K27ac
chr1	150234148	150236121	Promoters	Gradual_Open	Glu	H3K27ac
chr1	150255687	150256400	Promoters	Non-differential	Glu	H3K27ac
chr1	150256453	150257042	Promoters	Gradual_Open	Glu	H3K27ac
chr1	150258817	150263953	Promoters	Fast_Open	Glu	H3K27ac
chr1	150267669	150269850	Promoters	Non-differential	Glu	H3K27ac
chr1	150280382	150283674	Promoters	Gradual_Open	Glu	H3K27ac
chr1	150293062	150294589	Promoters	Non-differential	Glu	H3K27ac
chr1	150301654	150303249	Enhancers	Gradual_Open	Glu	H3K27ac
chr1	150309837	150310074	Enhancers	Fast_Close	Glu	H3K27ac
chr1	150321198	150322098	Promoters	Non-differential	Glu	H3K27ac
chr1	150362466	150367017	Promoters	Non-differential	Glu	H3K27ac
chr1	150376035	150376383	Enhancers	Non-differential	Glu	H3K27ac
chr1	150409831	150411274	Enhancers	Gradual_Open	Glu	H3K27ac
chr1	150455733	150456260	Enhancers	Transient	Glu	H3K27ac
chr1	150472687	150473179	Enhancers	Fast_Close	Glu	H3K27ac
chr1	150477335	150477781	Enhancers	Non-differential	Glu	H3K27ac
chr1	150487009	150487948	Promoters	Non-differential	Glu	H3K27ac
chr1	150507506	150509691	Promoters	Gradual_Open	Glu	H3K27ac
chr1	150515007	150517107	Promoters	Non-differential	Glu	H3K27ac
chr1	150543488	150544159	Enhancers	Fast_Close	Glu	H3K27ac
chr1	150550482	150553214	Promoters	Gradual_Open	Glu	H3K27ac
chr1	150553313	150554192	Enhancers	Gradual_Open	Glu	H3K27ac
chr1	150556069	150557172	Promoters	Gradual_Open	Glu	H3K27ac
chr1	150557536	150558098	Promoters	Gradual_Open	Glu	H3K27ac
chr1	150560951	150562939	Promoters	Gradual_Open	Glu	H3K27ac
chr1	150567657	150568081	Promoters	Fast_Close	Glu	H3K27ac
chr1	150577736	150580754	Promoters	Non-differential	Glu	H3K27ac
chr1	150582015	150583150	Enhancers	Gradual_Close	Glu	H3K27ac
chr1	150604436	150605099	Enhancers	Transient	Glu	H3K27ac
chr1	150609005	150618017	Promoters	Non-differential	Glu	H3K27ac
chr1	150618444	150623566	Enhancers	Non-differential	Glu	H3K27ac
chr1	150623569	150625306	Enhancers	Transient	Glu	H3K27ac
chr1	150625552	150629630	Promoters	Fast_Open	Glu	H3K27ac
chr1	150629792	150631370	Promoters	Non-differential	Glu	H3K27ac
chr1	150642445	150643041	Enhancers	Gradual_Close	Glu	H3K27ac
chr1	150696955	150697176	Promoters	Non-differential	Glu	H3K27ac
chr1	150697402	150698333	Promoters	Gradual_Open	Glu	H3K27ac
chr1	150807323	150809111	Promoters	Gradual_Open	Glu	H3K27ac
chr1	150812794	150813389	Promoters	Non-differential	Glu	H3K27ac
chr1	150874376	150876717	Promoters	Non-differential	Glu	H3K27ac
chr1	150876872	150877727	Promoters	Fast_Open	Glu	H3K27ac
chr1	150880295	150880683	Enhancers	Non-differential	Glu	H3K27ac
chr1	150880932	150882766	Enhancers	Fast_Open	Glu	H3K27ac
chr1	150925727	150927015	Promoters	Non-differential	Glu	H3K27ac
chr1	150946768	150947207	Enhancers	Non-differential	Glu	H3K27ac
chr1	150949047	150949624	Enhancers	Fast_Close	Glu	H3K27ac
chr1	150950155	150950623	Enhancers	Transient	Glu	H3K27ac
chr1	150961785	150962164	Promoters	Transient	Glu	H3K27ac
chr1	150964846	150965267	Promoters	Non-differential	Glu	H3K27ac
chr1	150968053	150969190	Promoters	Gradual_Open	Glu	H3K27ac
chr1	150970779	150972897	Promoters	Transient	Glu	H3K27ac
chr1	150973009	150975637	Promoters	Non-differential	Glu	H3K27ac
chr1	151006134	151007326	Promoters	Gradual_Open	Glu	H3K27ac
chr1	151007448	151009554	Promoters	Non-differential	Glu	H3K27ac
chr1	151011323	151011775	Enhancers	Non-differential	Glu	H3K27ac
chr1	151013013	151013910	Enhancers	Fast_Close	Glu	H3K27ac
chr1	151022603	151023449	Promoters	Gradual_Open	Glu	H3K27ac
chr1	151024249	151025362	Promoters	Gradual_Open	Glu	H3K27ac
chr1	151045626	151049113	Promoters	Non-differential	Glu	H3K27ac
chr1	151049355	151051007	Promoters	Non-differential	Glu	H3K27ac
chr1	151051523	151053143	Enhancers	Fast_Close	Glu	H3K27ac
chr1	151055219	151055995	Enhancers	Fast_Close	Glu	H3K27ac
chr1	151057601	151063541	Promoters	Non-differential	Glu	H3K27ac
chr1	151064162	151065684	Enhancers	Non-differential	Glu	H3K27ac
chr1	151065972	151066366	Enhancers	Non-differential	Glu	H3K27ac
chr1	151066937	151068016	Enhancers	Non-differential	Glu	H3K27ac
chr1	151068622	151072000	Promoters	Non-differential	Glu	H3K27ac
chr1	151120942	151121274	Enhancers	Gradual_Open	Glu	H3K27ac
chr1	151121509	151122806	Enhancers	Gradual_Open	Glu	H3K27ac
chr1	151129526	151130252	Enhancers	Non-differential	Glu	H3K27ac
chr1	151130492	151136087	Promoters	Non-differential	Glu	H3K27ac
chr1	151142390	151148303	Promoters	Non-differential	Glu	H3K27ac
chr1	151157022	151157393	Promoters	Non-differential	Glu	H3K27ac
chr1	151164572	151165908	Promoters	Non-differential	Glu	H3K27ac
chr1	151166065	151166592	Promoters	Non-differential	Glu	H3K27ac
chr1	151174669	151175546	Promoters	Transient	Glu	H3K27ac
chr1	151189518	151190784	Promoters	Non-differential	Glu	H3K27ac
chr1	151196038	151196417	Promoters	Gradual_Open	Glu	H3K27ac
chr1	151196575	151196755	Enhancers	Non-differential	Glu	H3K27ac
chr1	151197910	151200814	Promoters	Non-differential	Glu	H3K27ac
chr1	151230596	151231180	Enhancers	Gradual_Open	Glu	H3K27ac
chr1	151231181	151232976	Promoters	Non-differential	Glu	H3K27ac
chr1	151232992	151235949	Promoters	Fast_Open	Glu	H3K27ac
chr1	151236074	151236819	Promoters	Non-differential	Glu	H3K27ac
chr1	151236894	151240755	Promoters	Gradual_Open	Glu	H3K27ac
chr1	151241840	151244161	Promoters	Non-differential	Glu	H3K27ac
chr1	151244223	151250797	Enhancers	Non-differential	Glu	H3K27ac
chr1	151254255	151255590	Promoters	Non-differential	Glu	H3K27ac
chr1	151269851	151270230	Enhancers	Fast_Close	Glu	H3K27ac
chr1	151270249	151270802	Enhancers	Fast_Close	Glu	H3K27ac
chr1	151281003	151284729	Promoters	Non-differential	Glu	H3K27ac
chr1	151285559	151287342	Promoters	Fast_Open	Glu	H3K27ac
chr1	151288702	151294187	Promoters	Gradual_Open	Glu	H3K27ac
chr1	151294795	151295693	Promoters	Gradual_Open	Glu	H3K27ac
chr1	151298669	151299105	Promoters	Non-differential	Glu	H3K27ac
chr1	151307548	151309084	Enhancers	Gradual_Open	Glu	H3K27ac
chr1	151309591	151315094	Enhancers	Gradual_Open	Glu	H3K27ac
chr1	151315187	151316496	Enhancers	Gradual_Open	Glu	H3K27ac
chr1	151318787	151319960	Enhancers	Gradual_Open	Glu	H3K27ac
chr1	151320859	151321496	Enhancers	Gradual_Open	Glu	H3K27ac
chr1	151326317	151328843	Promoters	Non-differential	Glu	H3K27ac
chr1	151329735	151330257	Enhancers	Fast_Close	Glu	H3K27ac
chr1	151340707	151341634	Promoters	Non-differential	Glu	H3K27ac
chr1	151345809	151348004	Promoters	Fast_Close	Glu	H3K27ac
chr1	151398761	151400416	Promoters	Non-differential	Glu	H3K27ac
chr1	151404737	151406467	Enhancers	Gradual_Open	Glu	H3K27ac
chr1	151407306	151407818	Promoters	Gradual_Open	Glu	H3K27ac
chr1	151408048	151411710	Promoters	Transient	Glu	H3K27ac
chr1	151413972	151415301	Enhancers	Transient	Glu	H3K27ac
chr1	151416712	151417063	Enhancers	Non-differential	Glu	H3K27ac
chr1	151417601	151418903	Enhancers	Non-differential	Glu	H3K27ac
chr1	151419071	151419619	Enhancers	Non-differential	Glu	H3K27ac
chr1	151421481	151422457	Promoters	Fast_Close	Glu	H3K27ac
chr1	151424793	151425628	Promoters	Fast_Close	Glu	H3K27ac
chr1	151445658	151445878	Enhancers	Non-differential	Glu	H3K27ac
chr1	151448876	151449443	Enhancers	Non-differential	Glu	H3K27ac
chr1	151457349	151460506	Promoters	Non-differential	Glu	H3K27ac
chr1	151510153	151511295	Promoters	Non-differential	Glu	H3K27ac
chr1	151511435	151512087	Promoters	Non-differential	Glu	H3K27ac
chr1	151539301	151541330	Promoters	Non-differential	Glu	H3K27ac
chr1	151565013	151566655	Promoters	Fast_Close	Glu	H3K27ac
chr1	151579181	151580648	Enhancers	Gradual_Open	Glu	H3K27ac
chr1	151583248	151585209	Enhancers	Non-differential	Glu	H3K27ac
chr1	151585336	151585857	Enhancers	Non-differential	Glu	H3K27ac
chr1	151589353	151590399	Enhancers	Fast_Close	Glu	H3K27ac
chr1	151594546	151594780	Enhancers	Non-differential	Glu	H3K27ac
chr1	151608233	151609143	Enhancers	Fast_Open	Glu	H3K27ac
chr1	151611225	151614224	Promoters	Gradual_Close	Glu	H3K27ac
chr1	151619527	151620146	Enhancers	Non-differential	Glu	H3K27ac
chr1	151620223	151620668	Enhancers	Non-differential	Glu	H3K27ac
chr1	151682912	151684436	Enhancers	Fast_Close	Glu	H3K27ac
chr1	151690764	151691863	Enhancers	Fast_Close	Glu	H3K27ac
chr1	151692061	151694477	Enhancers	Non-differential	Glu	H3K27ac
chr1	151697233	151698274	Enhancers	Fast_Close	Glu	H3K27ac
chr1	151698278	151698852	Enhancers	Fast_Close	Glu	H3K27ac
chr1	151699110	151699761	Enhancers	Fast_Close	Glu	H3K27ac
chr1	151700033	151700531	Promoters	Non-differential	Glu	H3K27ac
chr1	151701746	151702362	Promoters	Fast_Close	Glu	H3K27ac
chr1	151702648	151722144	Promoters	Non-differential	Glu	H3K27ac
chr1	151726434	151731284	Promoters	Gradual_Close	Glu	H3K27ac
chr1	151734857	151735183	Enhancers	Gradual_Close	Glu	H3K27ac
chr1	151762707	151764284	Promoters	Non-differential	Glu	H3K27ac
chr1	151789945	151790718	Promoters	Non-differential	Glu	H3K27ac
chr1	151790732	151791629	Promoters	Non-differential	Glu	H3K27ac
chr1	151798737	151799285	Promoters	Fast_Open	Glu	H3K27ac
chr1	151799460	151799833	Enhancers	Non-differential	Glu	H3K27ac
chr1	151832598	151833475	Promoters	Gradual_Open	Glu	H3K27ac
chr1	151837722	151840894	Promoters	Gradual_Open	Glu	H3K27ac
chr1	151891343	151892342	Promoters	Gradual_Open	Glu	H3K27ac
chr1	151908828	151910075	Promoters	Non-differential	Glu	H3K27ac
chr1	152110188	152111977	Enhancers	Gradual_Open	Glu	H3K27ac
chr1	152112162	152112688	Enhancers	Non-differential	Glu	H3K27ac
chr1	152188821	152189590	Promoters	Non-differential	Glu	H3K27ac
chr1	152379549	152380015	Enhancers	Non-differential	Glu	H3K27ac
chr1	152380155	152381385	Enhancers	Non-differential	Glu	H3K27ac
chr1	152681198	152681693	Enhancers	Fast_Close	Glu	H3K27ac
chr1	152681913	152682542	Enhancers	Gradual_Close	Glu	H3K27ac
chr1	152886599	152887674	Enhancers	Fast_Open	Glu	H3K27ac
chr1	152891437	152891765	Enhancers	Non-differential	Glu	H3K27ac
chr1	152891769	152892357	Enhancers	Gradual_Open	Glu	H3K27ac
chr1	152895207	152896437	Enhancers	Non-differential	Glu	H3K27ac
chr1	153091060	153091574	Enhancers	Gradual_Close	Glu	H3K27ac
chr1	153220387	153220641	Enhancers	Gradual_Open	Glu	H3K27ac
chr1	153248242	153248873	Enhancers	Fast_Close	Glu	H3K27ac
chr1	153249058	153251709	Enhancers	Fast_Close	Glu	H3K27ac
chr1	153254866	153256181	Enhancers	Gradual_Open	Glu	H3K27ac
chr1	153260067	153262677	Promoters	Gradual_Open	Glu	H3K27ac
chr1	153270978	153271282	Enhancers	Gradual_Close	Glu	H3K27ac
chr1	153335972	153338022	Enhancers	Fast_Close	Glu	H3K27ac
chr1	153343235	153344258	Enhancers	Fast_Open	Glu	H3K27ac
chr1	153361112	153363638	Enhancers	Fast_Open	Glu	H3K27ac
chr1	153366588	153367076	Enhancers	Fast_Open	Glu	H3K27ac
chr1	153417437	153417805	Promoters	Fast_Open	Glu	H3K27ac
chr1	153437405	153437563	Enhancers	Fast_Open	Glu	H3K27ac
chr1	153455521	153457503	Enhancers	Gradual_Open	Glu	H3K27ac
chr1	153459206	153460342	Promoters	Fast_Open	Glu	H3K27ac
chr1	153466325	153467673	Enhancers	Fast_Open	Glu	H3K27ac
chr1	153487106	153489233	Enhancers	Fast_Open	Glu	H3K27ac
chr1	153489461	153491901	Enhancers	Fast_Open	Glu	H3K27ac
chr1	153492990	153495025	Enhancers	Non-differential	Glu	H3K27ac
chr1	153526755	153529552	Enhancers	Gradual_Close	Glu	H3K27ac
chr1	153532583	153537311	Promoters	Gradual_Open	Glu	H3K27ac
chr1	153538224	153538773	Enhancers	Fast_Open	Glu	H3K27ac
chr1	153539684	153542335	Promoters	Fast_Open	Glu	H3K27ac
chr1	153566329	153569298	Promoters	Gradual_Open	Glu	H3K27ac
chr1	153571383	153573566	Enhancers	Fast_Open	Glu	H3K27ac
chr1	153584800	153585112	Enhancers	Fast_Open	Glu	H3K27ac
chr1	153628367	153632256	Promoters	Fast_Open	Glu	H3K27ac
chr1	153633947	153634753	Promoters	Non-differential	Glu	H3K27ac
chr1	153639331	153639938	Promoters	Non-differential	Glu	H3K27ac
chr1	153640273	153641682	Enhancers	Non-differential	Glu	H3K27ac
chr1	153641925	153645392	Enhancers	Non-differential	Glu	H3K27ac
chr1	153646650	153647846	Enhancers	Non-differential	Glu	H3K27ac
chr1	153647848	153648455	Enhancers	Non-differential	Glu	H3K27ac
chr1	153648983	153650023	Enhancers	Transient	Glu	H3K27ac
chr1	153658335	153659622	Promoters	Non-differential	Glu	H3K27ac
chr1	153670380	153672538	Promoters	Non-differential	Glu	H3K27ac
chr1	153727375	153729655	Promoters	Non-differential	Glu	H3K27ac
chr1	153730406	153731176	Enhancers	Non-differential	Glu	H3K27ac
chr1	153749201	153750335	Promoters	Transient	Glu	H3K27ac
chr1	153750522	153750732	Promoters	Transient	Glu	H3K27ac
chr1	153761943	153764551	Enhancers	Fast_Close	Glu	H3K27ac
chr1	153768756	153773977	Promoters	Fast_Open	Glu	H3K27ac
chr1	153774099	153778825	Promoters	Non-differential	Glu	H3K27ac
chr1	153782847	153784258	Enhancers	Non-differential	Glu	H3K27ac
chr1	153784779	153786199	Promoters	Gradual_Close	Glu	H3K27ac
chr1	153787747	153795606	Enhancers	Non-differential	Glu	H3K27ac
chr1	153800159	153804699	Enhancers	Fast_Close	Glu	H3K27ac
chr1	153805192	153806923	Enhancers	Fast_Close	Glu	H3K27ac
chr1	153838371	153838838	Enhancers	Non-differential	Glu	H3K27ac
chr1	153841699	153843016	Enhancers	Non-differential	Glu	H3K27ac
chr1	153869874	153870239	Enhancers	Gradual_Close	Glu	H3K27ac
chr1	153879226	153882793	Enhancers	Fast_Close	Glu	H3K27ac
chr1	153895715	153896403	Enhancers	Non-differential	Glu	H3K27ac
chr1	153896581	153897076	Enhancers	Non-differential	Glu	H3K27ac
chr1	153921316	153923009	Promoters	Non-differential	Glu	H3K27ac
chr1	153923138	153924325	Promoters	Non-differential	Glu	H3K27ac
chr1	153928232	153929703	Enhancers	Fast_Close	Glu	H3K27ac
chr1	153930041	153931251	Enhancers	Transient	Glu	H3K27ac
chr1	153933471	153934207	Promoters	Non-differential	Glu	H3K27ac
chr1	153945040	153947388	Promoters	Non-differential	Glu	H3K27ac
chr1	153950768	153952200	Promoters	Gradual_Close	Glu	H3K27ac
chr1	153954438	153954829	Promoters	Non-differential	Glu	H3K27ac
chr1	153955753	153956466	Promoters	Non-differential	Glu	H3K27ac
chr1	153957676	153958623	Promoters	Non-differential	Glu	H3K27ac
chr1	153958843	153959709	Promoters	Non-differential	Glu	H3K27ac
chr1	153961891	153962361	Promoters	Fast_Close	Glu	H3K27ac
chr1	153962625	153964465	Promoters	Non-differential	Glu	H3K27ac
chr1	153966998	153969187	Promoters	Fast_Close	Glu	H3K27ac
chr1	153976690	153978596	Promoters	Non-differential	Glu	H3K27ac
chr1	153986978	153987364	Promoters	Non-differential	Glu	H3K27ac
chr1	153990248	153991633	Promoters	Non-differential	Glu	H3K27ac
chr1	154154397	154155134	Promoters	Transient	Glu	H3K27ac
chr1	154157443	154158658	Enhancers	Gradual_Open	Glu	H3K27ac
chr1	154167314	154168188	Promoters	Non-differential	Glu	H3K27ac
chr1	154170812	154171549	Promoters	Non-differential	Glu	H3K27ac
chr1	154172707	154173264	Promoters	Gradual_Open	Glu	H3K27ac
chr1	154174623	154176403	Promoters	Non-differential	Glu	H3K27ac
chr1	154176611	154180661	Promoters	Gradual_Close	Glu	H3K27ac
chr1	154181906	154183076	Promoters	Gradual_Close	Glu	H3K27ac
chr1	154183202	154183649	Promoters	Non-differential	Glu	H3K27ac
chr1	154219819	154220614	Promoters	Non-differential	Glu	H3K27ac
chr1	154220736	154222364	Promoters	Non-differential	Glu	H3K27ac
chr1	154261493	154262013	Promoters	Gradual_Open	Glu	H3K27ac
chr1	154272042	154273614	Promoters	Non-differential	Glu	H3K27ac
chr1	154291284	154292009	Enhancers	Non-differential	Glu	H3K27ac
chr1	154323386	154331419	Promoters	Fast_Open	Glu	H3K27ac
chr1	154335074	154335612	Enhancers	Gradual_Open	Glu	H3K27ac
chr1	154337314	154338522	Promoters	Gradual_Open	Glu	H3K27ac
chr1	154340101	154340456	Enhancers	Gradual_Open	Glu	H3K27ac
chr1	154341206	154342878	Enhancers	Gradual_Open	Glu	H3K27ac
chr1	154345552	154346740	Promoters	Gradual_Open	Glu	H3K27ac
chr1	154346948	154347691	Promoters	Gradual_Open	Glu	H3K27ac
chr1	154348054	154350059	Enhancers	Fast_Open	Glu	H3K27ac
chr1	154350274	154351281	Enhancers	Non-differential	Glu	H3K27ac
chr1	154351287	154353450	Enhancers	Gradual_Open	Glu	H3K27ac
chr1	154377348	154377594	Enhancers	Non-differential	Glu	H3K27ac
chr1	154403319	154404178	Enhancers	Gradual_Open	Glu	H3K27ac
chr1	154404420	154410995	Promoters	Fast_Open	Glu	H3K27ac
chr1	154418297	154418954	Enhancers	Gradual_Open	Glu	H3K27ac
chr1	154419040	154419654	Enhancers	Non-differential	Glu	H3K27ac
chr1	154419781	154420489	Enhancers	Non-differential	Glu	H3K27ac
chr1	154423436	154423757	Enhancers	Non-differential	Glu	H3K27ac
chr1	154423878	154424379	Enhancers	Non-differential	Glu	H3K27ac
chr1	154428893	154429324	Promoters	Non-differential	Glu	H3K27ac
chr1	154430447	154432867	Enhancers	Fast_Open	Glu	H3K27ac
chr1	154439879	154440239	Enhancers	Fast_Open	Glu	H3K27ac
chr1	154453258	154453866	Promoters	Non-differential	Glu	H3K27ac
chr1	154463008	154464104	Enhancers	Fast_Open	Glu	H3K27ac
chr1	154464629	154471310	Enhancers	Fast_Open	Glu	H3K27ac
chr1	154549198	154549951	Enhancers	Non-differential	Glu	H3K27ac
chr1	154557087	154560248	Promoters	Gradual_Open	Glu	H3K27ac
chr1	154567066	154569177	Promoters	Non-differential	Glu	H3K27ac
chr1	154572070	154573821	Enhancers	Non-differential	Glu	H3K27ac
chr1	154573990	154580822	Promoters	Non-differential	Glu	H3K27ac
chr1	154582328	154583596	Enhancers	Non-differential	Glu	H3K27ac
chr1	154583740	154584653	Enhancers	Non-differential	Glu	H3K27ac
chr1	154584782	154590788	Promoters	Fast_Close	Glu	H3K27ac
chr1	154597769	154601702	Promoters	Non-differential	Glu	H3K27ac
chr1	154601851	154603960	Enhancers	Non-differential	Glu	H3K27ac
chr1	154605592	154606146	Promoters	Non-differential	Glu	H3K27ac
chr1	154606529	154609160	Promoters	Non-differential	Glu	H3K27ac
chr1	154614740	154615727	Enhancers	Non-differential	Glu	H3K27ac
chr1	154620843	154622334	Enhancers	Fast_Close	Glu	H3K27ac
chr1	154626403	154628752	Promoters	Gradual_Open	Glu	H3K27ac
chr1	154663688	154664811	Enhancers	Gradual_Close	Glu	H3K27ac
chr1	154715823	154716452	Enhancers	Fast_Close	Glu	H3K27ac
chr1	154716685	154717318	Enhancers	Non-differential	Glu	H3K27ac
chr1	154723418	154724844	Enhancers	Non-differential	Glu	H3K27ac
chr1	154726174	154727990	Enhancers	Fast_Close	Glu	H3K27ac
chr1	154728432	154729522	Enhancers	Gradual_Open	Glu	H3K27ac
chr1	154729696	154731881	Enhancers	Gradual_Open	Glu	H3K27ac
chr1	154736498	154737033	Enhancers	Gradual_Open	Glu	H3K27ac
chr1	154750224	154750726	Enhancers	Gradual_Open	Glu	H3K27ac
chr1	154750816	154753028	Enhancers	Gradual_Close	Glu	H3K27ac
chr1	154766996	154768778	Enhancers	Fast_Close	Glu	H3K27ac
chr1	154774097	154776668	Enhancers	Transient	Glu	H3K27ac
chr1	154776776	154778122	Enhancers	Gradual_Open	Glu	H3K27ac
chr1	154795084	154795744	Enhancers	Gradual_Close	Glu	H3K27ac
chr1	154806002	154807594	Enhancers	Gradual_Close	Glu	H3K27ac
chr1	154807701	154808847	Enhancers	Non-differential	Glu	H3K27ac
chr1	154813385	154814267	Enhancers	Gradual_Open	Glu	H3K27ac
chr1	154832998	154834640	Enhancers	Non-differential	Glu	H3K27ac
chr1	154847795	154850497	Enhancers	Non-differential	Glu	H3K27ac
chr1	154866189	154870329	Promoters	Gradual_Close	Glu	H3K27ac
chr1	154870482	154870913	Promoters	Non-differential	Glu	H3K27ac
chr1	154878447	154878619	Enhancers	Non-differential	Glu	H3K27ac
chr1	154880978	154881238	Enhancers	Non-differential	Glu	H3K27ac
chr1	154896115	154896746	Enhancers	Gradual_Close	Glu	H3K27ac
chr1	154935981	154939514	Promoters	Non-differential	Glu	H3K27ac
chr1	154939749	154941217	Enhancers	Gradual_Open	Glu	H3K27ac
chr1	154941285	154941989	Enhancers	Transient	Glu	H3K27ac
chr1	154951499	154959994	Promoters	Non-differential	Glu	H3K27ac
chr1	154960209	154964675	Promoters	Fast_Open	Glu	H3K27ac
chr1	154964998	154975261	Promoters	Gradual_Open	Glu	H3K27ac
chr1	154982948	154984538	Promoters	Gradual_Open	Glu	H3K27ac
chr1	154984690	154985514	Enhancers	Fast_Open	Glu	H3K27ac
chr1	154987255	154990505	Promoters	Transient	Glu	H3K27ac
chr1	154992553	154994226	Promoters	Non-differential	Glu	H3K27ac
chr1	154998913	155002133	Promoters	Fast_Open	Glu	H3K27ac
chr1	155002331	155002519	Promoters	Gradual_Open	Glu	H3K27ac
chr1	155002676	155013079	Promoters	Fast_Open	Glu	H3K27ac
chr1	155016687	155017974	Enhancers	Gradual_Open	Glu	H3K27ac
chr1	155050235	155051167	Promoters	Gradual_Open	Glu	H3K27ac
chr1	155051254	155052561	Promoters	Gradual_Open	Glu	H3K27ac
chr1	155068741	155071658	Enhancers	Non-differential	Glu	H3K27ac
chr1	155078421	155078711	Promoters	Non-differential	Glu	H3K27ac
chr1	155078870	155085817	Promoters	Gradual_Close	Glu	H3K27ac
chr1	155092832	155095521	Enhancers	Gradual_Close	Glu	H3K27ac
chr1	155125832	155128515	Promoters	Gradual_Open	Glu	H3K27ac
chr1	155128955	155130783	Promoters	Gradual_Open	Glu	H3K27ac
chr1	155134534	155138147	Promoters	Non-differential	Glu	H3K27ac
chr1	155139613	155140839	Promoters	Non-differential	Glu	H3K27ac
chr1	155166389	155168250	Enhancers	Gradual_Open	Glu	H3K27ac
chr1	155172505	155176734	Promoters	Non-differential	Glu	H3K27ac
chr1	155176821	155177559	Enhancers	Fast_Close	Glu	H3K27ac
chr1	155182073	155182489	Enhancers	Non-differential	Glu	H3K27ac
chr1	155183290	155183707	Enhancers	Non-differential	Glu	H3K27ac
chr1	155183963	155186390	Promoters	Gradual_Open	Glu	H3K27ac
chr1	155188128	155188558	Promoters	Non-differential	Glu	H3K27ac
chr1	155194384	155194876	Promoters	Non-differential	Glu	H3K27ac
chr1	155195070	155195511	Promoters	Non-differential	Glu	H3K27ac
chr1	155205852	155209903	Promoters	Non-differential	Glu	H3K27ac
chr1	155218817	155220779	Enhancers	Non-differential	Glu	H3K27ac
chr1	155225368	155229718	Enhancers	Non-differential	Glu	H3K27ac
chr1	155241040	155242230	Promoters	Non-differential	Glu	H3K27ac
chr1	155242339	155245956	Promoters	Non-differential	Glu	H3K27ac
chr1	155250175	155252291	Promoters	Fast_Close	Glu	H3K27ac
chr1	155253184	155256442	Promoters	Non-differential	Glu	H3K27ac
chr1	155261569	155262298	Promoters	Gradual_Close	Glu	H3K27ac
chr1	155262450	155262904	Promoters	Non-differential	Glu	H3K27ac
chr1	155272622	155274093	Promoters	Non-differential	Glu	H3K27ac
chr1	155277377	155280242	Promoters	Gradual_Close	Glu	H3K27ac
chr1	155289402	155290648	Promoters	Non-differential	Glu	H3K27ac
chr1	155307985	155308773	Promoters	Non-differential	Glu	H3K27ac
chr1	155308841	155310334	Promoters	Non-differential	Glu	H3K27ac
chr1	155313179	155313489	Enhancers	Non-differential	Glu	H3K27ac
chr1	155319170	155329404	Promoters	Non-differential	Glu	H3K27ac
chr1	155329990	155330705	Enhancers	Non-differential	Glu	H3K27ac
chr1	155330782	155331826	Enhancers	Fast_Close	Glu	H3K27ac
chr1	155332732	155333109	Enhancers	Non-differential	Glu	H3K27ac
chr1	155334468	155335153	Enhancers	Non-differential	Glu	H3K27ac
chr1	155335833	155338549	Enhancers	Non-differential	Glu	H3K27ac
chr1	155339393	155340121	Enhancers	Fast_Close	Glu	H3K27ac
chr1	155341909	155342210	Enhancers	Non-differential	Glu	H3K27ac
chr1	155344029	155345050	Promoters	Fast_Close	Glu	H3K27ac
chr1	155377110	155377879	Enhancers	Non-differential	Glu	H3K27ac
chr1	155378115	155380346	Enhancers	Fast_Close	Glu	H3K27ac
chr1	155392646	155393410	Enhancers	Fast_Close	Glu	H3K27ac
chr1	155404282	155404677	Enhancers	Gradual_Close	Glu	H3K27ac
chr1	155405190	155407365	Enhancers	Fast_Close	Glu	H3K27ac
chr1	155433808	155434313	Enhancers	Non-differential	Glu	H3K27ac
chr1	155462500	155463270	Enhancers	Non-differential	Glu	H3K27ac
chr1	155472171	155472867	Enhancers	Non-differential	Glu	H3K27ac
chr1	155472987	155473817	Enhancers	Non-differential	Glu	H3K27ac
chr1	155474241	155476064	Enhancers	Fast_Close	Glu	H3K27ac
chr1	155499598	155501011	Enhancers	Non-differential	Glu	H3K27ac
chr1	155502962	155503280	Enhancers	Non-differential	Glu	H3K27ac
chr1	155507551	155508527	Enhancers	Gradual_Open	Glu	H3K27ac
chr1	155562033	155563440	Promoters	Non-differential	Glu	H3K27ac
chr1	155590008	155590864	Enhancers	Gradual_Open	Glu	H3K27ac
chr1	155594529	155597582	Enhancers	Gradual_Close	Glu	H3K27ac
chr1	155597851	155599659	Enhancers	Non-differential	Glu	H3K27ac
chr1	155609499	155610058	Promoters	Non-differential	Glu	H3K27ac
chr1	155657164	155657652	Enhancers	Fast_Close	Glu	H3K27ac
chr1	155687917	155689284	Promoters	Non-differential	Glu	H3K27ac
chr1	155715318	155716406	Enhancers	Fast_Close	Glu	H3K27ac
chr1	155717039	155720519	Enhancers	Fast_Close	Glu	H3K27ac
chr1	155721435	155722540	Promoters	Fast_Close	Glu	H3K27ac
chr1	155728853	155729434	Promoters	Non-differential	Glu	H3K27ac
chr1	155744970	155745656	Enhancers	Non-differential	Glu	H3K27ac
chr1	155817130	155817871	Enhancers	Gradual_Open	Glu	H3K27ac
chr1	155818942	155819962	Enhancers	Gradual_Open	Glu	H3K27ac
chr1	155819986	155820438	Enhancers	Gradual_Open	Glu	H3K27ac
chr1	155820487	155821008	Promoters	Gradual_Open	Glu	H3K27ac
chr1	155821183	155822524	Promoters	Gradual_Open	Glu	H3K27ac
chr1	155822634	155824064	Enhancers	Gradual_Open	Glu	H3K27ac
chr1	155856700	155857209	Promoters	Non-differential	Glu	H3K27ac
chr1	155857383	155857562	Promoters	Non-differential	Glu	H3K27ac
chr1	155858806	155859356	Promoters	Non-differential	Glu	H3K27ac
chr1	155859559	155861561	Promoters	Gradual_Close	Glu	H3K27ac
chr1	155867484	155868136	Enhancers	Fast_Close	Glu	H3K27ac
chr1	155869349	155869855	Enhancers	Non-differential	Glu	H3K27ac
chr1	155870151	155870518	Enhancers	Non-differential	Glu	H3K27ac
chr1	155870561	155874674	Enhancers	Non-differential	Glu	H3K27ac
chr1	155874827	155875313	Enhancers	Non-differential	Glu	H3K27ac
chr1	155884297	155884980	Enhancers	Non-differential	Glu	H3K27ac
chr1	155889248	155889797	Enhancers	Gradual_Close	Glu	H3K27ac
chr1	155889890	155890552	Enhancers	Fast_Close	Glu	H3K27ac
chr1	155892119	155894321	Promoters	Non-differential	Glu	H3K27ac
chr1	155896368	155896814	Enhancers	Non-differential	Glu	H3K27ac
chr1	155898013	155898477	Enhancers	Non-differential	Glu	H3K27ac
chr1	155898633	155901778	Enhancers	Non-differential	Glu	H3K27ac
chr1	155903663	155904086	Enhancers	Gradual_Close	Glu	H3K27ac
chr1	155905063	155906645	Enhancers	Gradual_Close	Glu	H3K27ac
chr1	155906819	155907385	Enhancers	Gradual_Close	Glu	H3K27ac
chr1	155910454	155912259	Promoters	Non-differential	Glu	H3K27ac
chr1	155914758	155918562	Promoters	Gradual_Open	Glu	H3K27ac
chr1	155918625	155918970	Enhancers	Non-differential	Glu	H3K27ac
chr1	155925660	155926071	Promoters	Non-differential	Glu	H3K27ac
chr1	155931331	155931837	Enhancers	Non-differential	Glu	H3K27ac
chr1	155933653	155935515	Promoters	Non-differential	Glu	H3K27ac
chr1	155938386	155939016	Enhancers	Non-differential	Glu	H3K27ac
chr1	155941081	155942379	Promoters	Fast_Close	Glu	H3K27ac
chr1	155943312	155943755	Enhancers	Transient	Glu	H3K27ac
chr1	155944020	155947988	Enhancers	Non-differential	Glu	H3K27ac
chr1	155950097	155950851	Promoters	Transient	Glu	H3K27ac
chr1	155951003	155953042	Promoters	Transient	Glu	H3K27ac
chr1	155954924	155956402	Enhancers	Fast_Close	Glu	H3K27ac
chr1	155956938	155973574	Promoters	Non-differential	Glu	H3K27ac
chr1	155973694	155980465	Promoters	Fast_Close	Glu	H3K27ac
chr1	155988635	155992205	Promoters	Fast_Open	Glu	H3K27ac
chr1	155993933	155994305	Enhancers	Non-differential	Glu	H3K27ac
chr1	155994434	155995162	Enhancers	Fast_Open	Glu	H3K27ac
chr1	156008824	156009492	Enhancers	Non-differential	Glu	H3K27ac
chr1	156013617	156013972	Promoters	Transient	Glu	H3K27ac
chr1	156020388	156021576	Promoters	Non-differential	Glu	H3K27ac
chr1	156052894	156053644	Promoters	Non-differential	Glu	H3K27ac
chr1	156053829	156054608	Promoters	Non-differential	Glu	H3K27ac
chr1	156054782	156055668	Promoters	Non-differential	Glu	H3K27ac
chr1	156065531	156066290	Enhancers	Non-differential	Glu	H3K27ac
chr1	156074396	156076703	Enhancers	Fast_Close	Glu	H3K27ac
chr1	156078348	156083635	Promoters	Fast_Close	Glu	H3K27ac
chr1	156096819	156097463	Enhancers	Gradual_Close	Glu	H3K27ac
chr1	156103640	156108023	Promoters	Fast_Close	Glu	H3K27ac
chr1	156113370	156114104	Promoters	Fast_Close	Glu	H3K27ac
chr1	156114193	156115349	Promoters	Non-differential	Glu	H3K27ac
chr1	156122554	156125342	Promoters	Non-differential	Glu	H3K27ac
chr1	156125774	156130412	Promoters	Non-differential	Glu	H3K27ac
chr1	156134836	156136577	Promoters	Non-differential	Glu	H3K27ac
chr1	156138806	156139175	Enhancers	Non-differential	Glu	H3K27ac
chr1	156148357	156148795	Promoters	Gradual_Close	Glu	H3K27ac
chr1	156149075	156152133	Promoters	Non-differential	Glu	H3K27ac
chr1	156153558	156154890	Promoters	Gradual_Open	Glu	H3K27ac
chr1	156155724	156156205	Promoters	Non-differential	Glu	H3K27ac
chr1	156159074	156159512	Enhancers	Non-differential	Glu	H3K27ac
chr1	156160079	156162137	Promoters	Fast_Open	Glu	H3K27ac
chr1	156162185	156163534	Promoters	Non-differential	Glu	H3K27ac
chr1	156163574	156164237	Enhancers	Non-differential	Glu	H3K27ac
chr1	156170727	156173851	Enhancers	Transient	Glu	H3K27ac
chr1	156176448	156178035	Enhancers	Transient	Glu	H3K27ac
chr1	156178155	156179246	Enhancers	Gradual_Close	Glu	H3K27ac
chr1	156192932	156193856	Promoters	Gradual_Close	Glu	H3K27ac
chr1	156194116	156194889	Promoters	Non-differential	Glu	H3K27ac
chr1	156202412	156203345	Enhancers	Fast_Close	Glu	H3K27ac
chr1	156203893	156204986	Enhancers	Fast_Close	Glu	H3K27ac
chr1	156205435	156206000	Enhancers	Non-differential	Glu	H3K27ac
chr1	156207581	156208262	Enhancers	Fast_Close	Glu	H3K27ac
chr1	156208758	156210388	Enhancers	Non-differential	Glu	H3K27ac
chr1	156212030	156214111	Promoters	Non-differential	Glu	H3K27ac
chr1	156217385	156218099	Enhancers	Gradual_Open	Glu	H3K27ac
chr1	156218247	156218610	Enhancers	Non-differential	Glu	H3K27ac
chr1	156222789	156223621	Enhancers	Non-differential	Glu	H3K27ac
chr1	156246833	156247455	Promoters	Non-differential	Glu	H3K27ac
chr1	156247460	156251751	Promoters	Non-differential	Glu	H3K27ac
chr1	156251754	156252218	Promoters	Non-differential	Glu	H3K27ac
chr1	156252543	156254880	Promoters	Non-differential	Glu	H3K27ac
chr1	156257729	156258373	Enhancers	Non-differential	Glu	H3K27ac
chr1	156260800	156261557	Enhancers	Non-differential	Glu	H3K27ac
chr1	156281042	156282832	Promoters	Non-differential	Glu	H3K27ac
chr1	156282982	156283640	Promoters	Non-differential	Glu	H3K27ac
chr1	156291052	156292927	Promoters	Transient	Glu	H3K27ac
chr1	156294371	156295712	Promoters	Non-differential	Glu	H3K27ac
chr1	156304057	156305756	Enhancers	Non-differential	Glu	H3K27ac
chr1	156337418	156338267	Promoters	Non-differential	Glu	H3K27ac
chr1	156338420	156339049	Promoters	Non-differential	Glu	H3K27ac
chr1	156379235	156380090	Enhancers	Gradual_Close	Glu	H3K27ac
chr1	156384927	156386402	Enhancers	Gradual_Open	Glu	H3K27ac
chr1	156389939	156391257	Enhancers	Fast_Close	Glu	H3K27ac
chr1	156399778	156403536	Enhancers	Non-differential	Glu	H3K27ac
chr1	156403620	156404748	Enhancers	Fast_Close	Glu	H3K27ac
chr1	156404838	156408781	Promoters	Gradual_Close	Glu	H3K27ac
chr1	156408865	156441612	Promoters	Fast_Close	Glu	H3K27ac
chr1	156443206	156443697	Enhancers	Non-differential	Glu	H3K27ac
chr1	156456089	156457958	Promoters	Non-differential	Glu	H3K27ac
chr1	156460240	156462488	Enhancers	Non-differential	Glu	H3K27ac
chr1	156463119	156463740	Enhancers	Non-differential	Glu	H3K27ac
chr1	156463900	156470307	Enhancers	Gradual_Open	Glu	H3K27ac
chr1	156471516	156472685	Enhancers	Gradual_Open	Glu	H3K27ac
chr1	156473021	156485802	Promoters	Fast_Open	Glu	H3K27ac
chr1	156485832	156495658	Promoters	Fast_Open	Glu	H3K27ac
chr1	156495795	156506669	Promoters	Fast_Open	Glu	H3K27ac
chr1	156507305	156511576	Promoters	Fast_Open	Glu	H3K27ac
chr1	156524284	156525619	Enhancers	Fast_Open	Glu	H3K27ac
chr1	156543088	156547272	Enhancers	Gradual_Open	Glu	H3K27ac
chr1	156549590	156549855	Enhancers	Non-differential	Glu	H3K27ac
chr1	156549965	156550558	Enhancers	Non-differential	Glu	H3K27ac
chr1	156572642	156573078	Promoters	Non-differential	Glu	H3K27ac
chr1	156581605	156582638	Promoters	Gradual_Open	Glu	H3K27ac
chr1	156590358	156596177	Promoters	Non-differential	Glu	H3K27ac
chr1	156596568	156597227	Promoters	Non-differential	Glu	H3K27ac
chr1	156597742	156598194	Promoters	Non-differential	Glu	H3K27ac
chr1	156600773	156602538	Promoters	Non-differential	Glu	H3K27ac
chr1	156607442	156609797	Enhancers	Gradual_Open	Glu	H3K27ac
chr1	156615712	156617423	Promoters	Gradual_Open	Glu	H3K27ac
chr1	156623317	156626355	Promoters	Gradual_Open	Glu	H3K27ac
chr1	156637931	156640351	Promoters	Gradual_Open	Glu	H3K27ac
chr1	156640606	156643889	Promoters	Gradual_Open	Glu	H3K27ac
chr1	156644030	156645457	Promoters	Gradual_Open	Glu	H3K27ac
chr1	156654195	156655876	Promoters	Gradual_Open	Glu	H3K27ac
chr1	156656181	156666082	Promoters	Gradual_Open	Glu	H3K27ac
chr1	156666387	156671697	Enhancers	Fast_Open	Glu	H3K27ac
chr1	156675065	156676654	Promoters	Gradual_Open	Glu	H3K27ac
chr1	156705587	156711729	Promoters	Non-differential	Glu	H3K27ac
chr1	156727770	156730057	Promoters	Non-differential	Glu	H3K27ac
chr1	156740142	156741095	Promoters	Non-differential	Glu	H3K27ac
chr1	156741377	156742902	Promoters	Non-differential	Glu	H3K27ac
chr1	156743252	156753334	Promoters	Non-differential	Glu	H3K27ac
chr1	156760095	156760814	Enhancers	Gradual_Open	Glu	H3K27ac
chr1	156765499	156769151	Promoters	Non-differential	Glu	H3K27ac
chr1	156795486	156796151	Promoters	Non-differential	Glu	H3K27ac
chr1	156796167	156797005	Promoters	Non-differential	Glu	H3K27ac
chr1	156936703	156936956	Promoters	Non-differential	Glu	H3K27ac
chr1	156942732	156942958	Enhancers	Non-differential	Glu	H3K27ac
chr1	156945799	156947246	Promoters	Gradual_Open	Glu	H3K27ac
chr1	156958973	156960218	Enhancers	Gradual_Open	Glu	H3K27ac
chr1	156987735	156989618	Enhancers	Gradual_Open	Glu	H3K27ac
chr1	157042827	157046990	Promoters	Non-differential	Glu	H3K27ac
chr1	157119068	157119538	Enhancers	Gradual_Open	Glu	H3K27ac
chr1	157119644	157120349	Enhancers	Non-differential	Glu	H3K27ac
chr1	157135372	157136057	Enhancers	Gradual_Close	Glu	H3K27ac
chr1	157136914	157141754	Promoters	Non-differential	Glu	H3K27ac
chr1	157153859	157158648	Enhancers	Fast_Open	Glu	H3K27ac
chr1	157163870	157164045	Enhancers	Transient	Glu	H3K27ac
chr1	157469935	157472905	Enhancers	Gradual_Close	Glu	H3K27ac
chr1	157523696	157524649	Promoters	Gradual_Open	Glu	H3K27ac
chr1	157689727	157692503	Promoters	Fast_Close	Glu	H3K27ac
chr1	157774661	157775782	Enhancers	Fast_Close	Glu	H3K27ac
chr1	157968425	157969742	Enhancers	Non-differential	Glu	H3K27ac
chr1	157991413	157996210	Promoters	Fast_Close	Glu	H3K27ac
chr1	158000737	158001352	Enhancers	Fast_Close	Glu	H3K27ac
chr1	158011495	158012231	Enhancers	Fast_Close	Glu	H3K27ac
chr1	158013216	158015183	Enhancers	Fast_Close	Glu	H3K27ac
chr1	158019012	158019313	Enhancers	Fast_Close	Glu	H3K27ac
chr1	158020824	158021427	Enhancers	Gradual_Close	Glu	H3K27ac
chr1	158038979	158039304	Enhancers	Gradual_Close	Glu	H3K27ac
chr1	158048278	158049043	Enhancers	Gradual_Close	Glu	H3K27ac
chr1	158067790	158068951	Enhancers	Non-differential	Glu	H3K27ac
chr1	158070331	158071907	Enhancers	Fast_Close	Glu	H3K27ac
chr1	158074360	158076722	Enhancers	Fast_Close	Glu	H3K27ac
chr1	158077243	158078388	Enhancers	Fast_Close	Glu	H3K27ac
chr1	158113253	158114028	Enhancers	Gradual_Close	Glu	H3K27ac
chr1	158117912	158118733	Enhancers	Gradual_Close	Glu	H3K27ac
chr1	158124184	158125160	Enhancers	Gradual_Close	Glu	H3K27ac
chr1	158125553	158128477	Promoters	Gradual_Close	Glu	H3K27ac
chr1	158129879	158130396	Enhancers	Non-differential	Glu	H3K27ac
chr1	158148563	158150692	Promoters	Non-differential	Glu	H3K27ac
chr1	158151091	158154778	Enhancers	Gradual_Close	Glu	H3K27ac
chr1	158177638	158177977	Promoters	Gradual_Close	Glu	H3K27ac
chr1	158180739	158181647	Promoters	Gradual_Close	Glu	H3K27ac
chr1	158326819	158327423	Enhancers	Fast_Close	Glu	H3K27ac
chr1	158327823	158329426	Enhancers	Gradual_Close	Glu	H3K27ac
chr1	158332961	158335026	Enhancers	Gradual_Close	Glu	H3K27ac
chr1	158476628	158477682	Enhancers	Gradual_Close	Glu	H3K27ac
chr1	158522348	158523147	Enhancers	Gradual_Close	Glu	H3K27ac
chr1	158523338	158523996	Enhancers	Gradual_Close	Glu	H3K27ac
chr1	158576331	158577596	Enhancers	Gradual_Close	Glu	H3K27ac
chr1	158577767	158579766	Promoters	Gradual_Close	Glu	H3K27ac
chr1	158581209	158584291	Enhancers	Gradual_Close	Glu	H3K27ac
chr1	158604389	158605940	Promoters	Fast_Close	Glu	H3K27ac
chr1	158612847	158615490	Promoters	Gradual_Close	Glu	H3K27ac
chr1	158619083	158621489	Promoters	Fast_Close	Glu	H3K27ac
chr1	158660233	158661782	Promoters	Gradual_Close	Glu	H3K27ac
chr1	158770692	158771139	Enhancers	Gradual_Close	Glu	H3K27ac
chr1	158807106	158807672	Enhancers	Gradual_Close	Glu	H3K27ac
chr1	158818401	158818906	Enhancers	Non-differential	Glu	H3K27ac
chr1	158819165	158820341	Enhancers	Non-differential	Glu	H3K27ac
chr1	158923176	158923640	Enhancers	Fast_Open	Glu	H3K27ac
chr1	158923918	158924270	Enhancers	Fast_Open	Glu	H3K27ac
chr1	158924453	158924834	Enhancers	Non-differential	Glu	H3K27ac
chr1	158925064	158925303	Enhancers	Gradual_Open	Glu	H3K27ac
chr1	158972084	158974233	Enhancers	Gradual_Close	Glu	H3K27ac
chr1	158998281	159001682	Promoters	Fast_Close	Glu	H3K27ac
chr1	159001846	159002580	Enhancers	Fast_Close	Glu	H3K27ac
chr1	159005145	159006144	Promoters	Non-differential	Glu	H3K27ac
chr1	159089832	159092192	Enhancers	Gradual_Close	Glu	H3K27ac
chr1	159092200	159092986	Enhancers	Non-differential	Glu	H3K27ac
chr1	159132530	159133342	Enhancers	Gradual_Close	Glu	H3K27ac
chr1	159133573	159134237	Enhancers	Non-differential	Glu	H3K27ac
chr1	159134352	159134609	Enhancers	Non-differential	Glu	H3K27ac
chr1	159140460	159144452	Promoters	Fast_Close	Glu	H3K27ac
chr1	159161234	159162164	Enhancers	Gradual_Open	Glu	H3K27ac
chr1	159170877	159174655	Promoters	Non-differential	Glu	H3K27ac
chr1	159174684	159175302	Enhancers	Non-differential	Glu	H3K27ac
chr1	159175410	159175738	Enhancers	Non-differential	Glu	H3K27ac
chr1	159177113	159178181	Enhancers	Non-differential	Glu	H3K27ac
chr1	159178348	159189169	Enhancers	Non-differential	Glu	H3K27ac
chr1	159189399	159194794	Enhancers	Non-differential	Glu	H3K27ac
chr1	159195136	159198097	Enhancers	Non-differential	Glu	H3K27ac
chr1	159198236	159209586	Promoters	Gradual_Close	Glu	H3K27ac
chr1	159211120	159211427	Enhancers	Non-differential	Glu	H3K27ac
chr1	159218317	159219817	Enhancers	Fast_Close	Glu	H3K27ac
chr1	159362379	159364576	Enhancers	Gradual_Close	Glu	H3K27ac
chr1	159391421	159393242	Enhancers	Gradual_Close	Glu	H3K27ac
chr1	159421409	159424263	Enhancers	Gradual_Close	Glu	H3K27ac
chr1	159434469	159437003	Promoters	Fast_Close	Glu	H3K27ac
chr1	159468359	159471518	Promoters	Gradual_Close	Glu	H3K27ac
chr1	159613884	159615954	Enhancers	Fast_Close	Glu	H3K27ac
chr1	159640180	159643374	Enhancers	Gradual_Close	Glu	H3K27ac
chr1	159643814	159644449	Enhancers	Fast_Close	Glu	H3K27ac
chr1	159732030	159732710	Enhancers	Gradual_Close	Glu	H3K27ac
chr1	159732814	159733396	Enhancers	Gradual_Close	Glu	H3K27ac
chr1	159733725	159734147	Enhancers	Gradual_Close	Glu	H3K27ac
chr1	159736615	159738595	Enhancers	Fast_Close	Glu	H3K27ac
chr1	159744513	159748010	Enhancers	Fast_Close	Glu	H3K27ac
chr1	159770646	159772135	Enhancers	Fast_Close	Glu	H3K27ac
chr1	159780332	159780723	Promoters	Non-differential	Glu	H3K27ac
chr1	159780879	159782291	Promoters	Gradual_Close	Glu	H3K27ac
chr1	159789878	159798468	Enhancers	Gradual_Close	Glu	H3K27ac
chr1	159830874	159833317	Promoters	Gradual_Close	Glu	H3K27ac
chr1	159840890	159842752	Promoters	Fast_Close	Glu	H3K27ac
chr1	159853544	159855675	Promoters	Gradual_Close	Glu	H3K27ac
chr1	159878820	159879248	Enhancers	Fast_Open	Glu	H3K27ac
chr1	159896458	159896757	Enhancers	Gradual_Close	Glu	H3K27ac
chr1	159915663	159917130	Enhancers	Gradual_Close	Glu	H3K27ac
chr1	159942159	159942893	Enhancers	Fast_Close	Glu	H3K27ac
chr1	160024450	160024854	Enhancers	Non-differential	Glu	H3K27ac
chr1	160030748	160032839	Promoters	Non-differential	Glu	H3K27ac
chr1	160046671	160049588	Enhancers	Fast_Open	Glu	H3K27ac
chr1	160050508	160050901	Enhancers	Fast_Open	Glu	H3K27ac
chr1	160060218	160061257	Enhancers	Fast_Open	Glu	H3K27ac
chr1	160077141	160077853	Enhancers	Non-differential	Glu	H3K27ac
chr1	160079921	160107078	Promoters	Non-differential	Glu	H3K27ac
chr1	160107184	160107922	Enhancers	Gradual_Open	Glu	H3K27ac
chr1	160110394	160111614	Enhancers	Gradual_Close	Glu	H3K27ac
chr1	160115862	160119137	Promoters	Gradual_Open	Glu	H3K27ac
chr1	160119250	160121827	Enhancers	Fast_Open	Glu	H3K27ac
chr1	160127481	160129852	Promoters	Gradual_Open	Glu	H3K27ac
chr1	160133189	160135467	Enhancers	Gradual_Open	Glu	H3K27ac
chr1	160136998	160138328	Promoters	Gradual_Open	Glu	H3K27ac
chr1	160148757	160150409	Enhancers	Non-differential	Glu	H3K27ac
chr1	160164665	160168252	Promoters	Fast_Open	Glu	H3K27ac
chr1	160168568	160170289	Enhancers	Non-differential	Glu	H3K27ac
chr1	160170824	160175357	Promoters	Fast_Open	Glu	H3K27ac
chr1	160175483	160176207	Enhancers	Fast_Open	Glu	H3K27ac
chr1	160181472	160183397	Enhancers	Non-differential	Glu	H3K27ac
chr1	160191891	160194030	Promoters	Gradual_Open	Glu	H3K27ac
chr1	160202128	160202952	Enhancers	Gradual_Open	Glu	H3K27ac
chr1	160203498	160224205	Promoters	Non-differential	Glu	H3K27ac
chr1	160224377	160226740	Promoters	Fast_Close	Glu	H3K27ac
chr1	160233195	160233934	Enhancers	Fast_Close	Glu	H3K27ac
chr1	160243451	160244600	Enhancers	Gradual_Open	Glu	H3K27ac
chr1	160244838	160246124	Enhancers	Gradual_Open	Glu	H3K27ac
chr1	160246493	160247698	Enhancers	Gradual_Open	Glu	H3K27ac
chr1	160247838	160253640	Enhancers	Fast_Open	Glu	H3K27ac
chr1	160253721	160255959	Enhancers	Gradual_Open	Glu	H3K27ac
chr1	160256048	160258041	Enhancers	Gradual_Open	Glu	H3K27ac
chr1	160258058	160262483	Promoters	Fast_Open	Glu	H3K27ac
chr1	160262640	160263407	Promoters	Non-differential	Glu	H3K27ac
chr1	160284168	160285157	Promoters	Gradual_Open	Glu	H3K27ac
chr1	160290086	160299502	Promoters	Gradual_Open	Glu	H3K27ac
chr1	160305106	160305931	Promoters	Non-differential	Glu	H3K27ac
chr1	160306617	160308140	Promoters	Fast_Close	Glu	H3K27ac
chr1	160308280	160308874	Promoters	Non-differential	Glu	H3K27ac
chr1	160309912	160310969	Promoters	Non-differential	Glu	H3K27ac
chr1	160314924	160315320	Enhancers	Non-differential	Glu	H3K27ac
chr1	160327906	160328816	Enhancers	Non-differential	Glu	H3K27ac
chr1	160342601	160344059	Promoters	Non-differential	Glu	H3K27ac
chr1	160357472	160358841	Promoters	Gradual_Open	Glu	H3K27ac
chr1	160359373	160361232	Enhancers	Gradual_Open	Glu	H3K27ac
chr1	160371113	160372014	Enhancers	Fast_Open	Glu	H3K27ac
chr1	160374302	160376644	Enhancers	Fast_Open	Glu	H3K27ac
chr1	160376783	160377284	Enhancers	Gradual_Open	Glu	H3K27ac
chr1	160399546	160402400	Promoters	Fast_Close	Glu	H3K27ac
chr1	160405290	160405929	Enhancers	Gradual_Close	Glu	H3K27ac
chr1	160410016	160411808	Enhancers	Fast_Close	Glu	H3K27ac
chr1	160427589	160428527	Enhancers	Fast_Close	Glu	H3K27ac
chr1	160428548	160429542	Enhancers	Fast_Close	Glu	H3K27ac
chr1	160459146	160460014	Enhancers	Gradual_Close	Glu	H3K27ac
chr1	160462150	160463323	Enhancers	Gradual_Close	Glu	H3K27ac
chr1	160463512	160465168	Enhancers	Gradual_Close	Glu	H3K27ac
chr1	160465220	160465670	Enhancers	Gradual_Close	Glu	H3K27ac
chr1	160474335	160474994	Enhancers	Gradual_Close	Glu	H3K27ac
chr1	160539883	160540676	Enhancers	Transient	Glu	H3K27ac
chr1	160549872	160552397	Promoters	Fast_Close	Glu	H3K27ac
chr1	160565170	160565626	Enhancers	Non-differential	Glu	H3K27ac
chr1	160611850	160612911	Enhancers	Gradual_Close	Glu	H3K27ac
chr1	160613095	160613527	Enhancers	Gradual_Close	Glu	H3K27ac
chr1	160767602	160768924	Enhancers	Fast_Close	Glu	H3K27ac
chr1	160810558	160813838	Promoters	Gradual_Close	Glu	H3K27ac
chr1	160817349	160818810	Enhancers	Gradual_Close	Glu	H3K27ac
chr1	160838651	160839358	Promoters	Gradual_Close	Glu	H3K27ac
chr1	160861938	160862650	Promoters	Fast_Open	Glu	H3K27ac
chr1	161037541	161039973	Promoters	Fast_Close	Glu	H3K27ac
chr1	161042019	161042501	Promoters	Non-differential	Glu	H3K27ac
chr1	161043177	161043493	Promoters	Fast_Close	Glu	H3K27ac
chr1	161044230	161047106	Promoters	Non-differential	Glu	H3K27ac
chr1	161096367	161096785	Enhancers	Gradual_Open	Glu	H3K27ac
chr1	161096885	161099574	Promoters	Non-differential	Glu	H3K27ac
chr1	161100683	161101001	Enhancers	Non-differential	Glu	H3K27ac
chr1	161109588	161109889	Enhancers	Fast_Close	Glu	H3K27ac
chr1	161117276	161120725	Promoters	Non-differential	Glu	H3K27ac
chr1	161125904	161127806	Enhancers	Fast_Open	Glu	H3K27ac
chr1	161127897	161128486	Enhancers	Non-differential	Glu	H3K27ac
chr1	161131211	161134268	Promoters	Non-differential	Glu	H3K27ac
chr1	161138551	161139178	Enhancers	Transient	Glu	H3K27ac
chr1	161153069	161154845	Promoters	Non-differential	Glu	H3K27ac
chr1	161155027	161155373	Promoters	Non-differential	Glu	H3K27ac
chr1	161155714	161156341	Enhancers	Non-differential	Glu	H3K27ac
chr1	161157978	161160634	Promoters	Non-differential	Glu	H3K27ac
chr1	161160945	161162517	Promoters	Fast_Close	Glu	H3K27ac
chr1	161162847	161163610	Promoters	Non-differential	Glu	H3K27ac
chr1	161164916	161167489	Promoters	Non-differential	Glu	H3K27ac
chr1	161171279	161171908	Promoters	Non-differential	Glu	H3K27ac
chr1	161172230	161173854	Promoters	Fast_Close	Glu	H3K27ac
chr1	161175655	161178548	Promoters	Non-differential	Glu	H3K27ac
chr1	161181960	161185019	Enhancers	Transient	Glu	H3K27ac
chr1	161185218	161187885	Enhancers	Gradual_Close	Glu	H3K27ac
chr1	161192495	161193761	Enhancers	Non-differential	Glu	H3K27ac
chr1	161194293	161196474	Promoters	Transient	Glu	H3K27ac
chr1	161196592	161203083	Promoters	Transient	Glu	H3K27ac
chr1	161207089	161207537	Promoters	Non-differential	Glu	H3K27ac
chr1	161216463	161217026	Enhancers	Gradual_Close	Glu	H3K27ac
chr1	161222652	161223732	Promoters	Fast_Open	Glu	H3K27ac
chr1	161224914	161225794	Promoters	Non-differential	Glu	H3K27ac
chr1	161225999	161228281	Promoters	Non-differential	Glu	H3K27ac
chr1	161229290	161229983	Promoters	Fast_Close	Glu	H3K27ac
chr1	161230736	161231101	Promoters	Non-differential	Glu	H3K27ac
chr1	161232524	161233145	Promoters	Non-differential	Glu	H3K27ac
chr1	161242108	161243245	Enhancers	Gradual_Close	Glu	H3K27ac
chr1	161258338	161258559	Promoters	Gradual_Close	Glu	H3K27ac
chr1	161258719	161261957	Promoters	Non-differential	Glu	H3K27ac
chr1	161265878	161267763	Enhancers	Gradual_Close	Glu	H3K27ac
chr1	161289953	161290464	Enhancers	Non-differential	Glu	H3K27ac
chr1	161304181	161307726	Promoters	Non-differential	Glu	H3K27ac
chr1	161309681	161310397	Promoters	Non-differential	Glu	H3K27ac
chr1	161311899	161316951	Promoters	Non-differential	Glu	H3K27ac
chr1	161319419	161320421	Enhancers	Gradual_Close	Glu	H3K27ac
chr1	161320601	161320800	Enhancers	Non-differential	Glu	H3K27ac
chr1	161330084	161331060	Enhancers	Non-differential	Glu	H3K27ac
chr1	161337017	161337773	Enhancers	Non-differential	Glu	H3K27ac
chr1	161359034	161360381	Enhancers	Non-differential	Glu	H3K27ac
chr1	161365631	161365919	Enhancers	Non-differential	Glu	H3K27ac
chr1	161382377	161384393	Enhancers	Gradual_Open	Glu	H3K27ac
chr1	161388980	161390057	Enhancers	Non-differential	Glu	H3K27ac
chr1	161390144	161391304	Enhancers	Non-differential	Glu	H3K27ac
chr1	161398468	161400814	Promoters	Non-differential	Glu	H3K27ac
chr1	161523979	161524580	Promoters	Non-differential	Glu	H3K27ac
chr1	161530749	161531344	Enhancers	Non-differential	Glu	H3K27ac
chr1	161539707	161540184	Enhancers	Non-differential	Glu	H3K27ac
chr1	161612407	161612668	Enhancers	Non-differential	Glu	H3K27ac
chr1	161621269	161621613	Enhancers	Non-differential	Glu	H3K27ac
chr1	161705979	161707495	Promoters	Non-differential	Glu	H3K27ac
chr1	161725757	161728040	Promoters	Transient	Glu	H3K27ac
chr1	161741076	161741562	Enhancers	Non-differential	Glu	H3K27ac
chr1	161749060	161750892	Promoters	Non-differential	Glu	H3K27ac
chr1	161765720	161766186	Promoters	Non-differential	Glu	H3K27ac
chr1	161766319	161766886	Promoters	Non-differential	Glu	H3K27ac
chr1	161773453	161777609	Enhancers	Transient	Glu	H3K27ac
chr1	161784990	161785315	Enhancers	Non-differential	Glu	H3K27ac
chr1	161785386	161785889	Enhancers	Non-differential	Glu	H3K27ac
chr1	161787382	161787625	Enhancers	Non-differential	Glu	H3K27ac
chr1	161804711	161805707	Enhancers	Non-differential	Glu	H3K27ac
chr1	161835302	161836054	Enhancers	Non-differential	Glu	H3K27ac
chr1	161836184	161837278	Enhancers	Non-differential	Glu	H3K27ac
chr1	161856029	161857426	Enhancers	Gradual_Close	Glu	H3K27ac
chr1	161870885	161871217	Enhancers	Gradual_Close	Glu	H3K27ac
chr1	161957968	161959215	Enhancers	Non-differential	Glu	H3K27ac
chr1	161961015	161961710	Enhancers	Gradual_Close	Glu	H3K27ac
chr1	161961729	161962095	Enhancers	Non-differential	Glu	H3K27ac
chr1	161962307	161963084	Enhancers	Fast_Close	Glu	H3K27ac
chr1	161963188	161963989	Enhancers	Non-differential	Glu	H3K27ac
chr1	161969016	161972356	Enhancers	Gradual_Close	Glu	H3K27ac
chr1	161986258	161987215	Enhancers	Fast_Close	Glu	H3K27ac
chr1	161987218	161988781	Enhancers	Non-differential	Glu	H3K27ac
chr1	162023157	162023855	Promoters	Gradual_Close	Glu	H3K27ac
chr1	162033263	162034578	Enhancers	Non-differential	Glu	H3K27ac
chr1	162037184	162038094	Promoters	Gradual_Close	Glu	H3K27ac
chr1	162043921	162045036	Enhancers	Fast_Open	Glu	H3K27ac
chr1	162046784	162049828	Enhancers	Gradual_Close	Glu	H3K27ac
chr1	162049976	162052494	Enhancers	Gradual_Close	Glu	H3K27ac
chr1	162069065	162073435	Promoters	Non-differential	Glu	H3K27ac
chr1	162077568	162078312	Enhancers	Fast_Close	Glu	H3K27ac
chr1	162079387	162081032	Enhancers	Non-differential	Glu	H3K27ac
chr1	162084669	162085792	Enhancers	Non-differential	Glu	H3K27ac
chr1	162086094	162087972	Enhancers	Non-differential	Glu	H3K27ac
chr1	162088056	162090691	Enhancers	Non-differential	Glu	H3K27ac
chr1	162090875	162093309	Enhancers	Gradual_Open	Glu	H3K27ac
chr1	162110362	162120037	Enhancers	Gradual_Open	Glu	H3K27ac
chr1	162120128	162121144	Enhancers	Gradual_Open	Glu	H3K27ac
chr1	162130148	162131761	Enhancers	Fast_Close	Glu	H3K27ac
chr1	162134882	162138045	Enhancers	Fast_Close	Glu	H3K27ac
chr1	162144476	162146601	Enhancers	Non-differential	Glu	H3K27ac
chr1	162148006	162149689	Enhancers	Fast_Open	Glu	H3K27ac
chr1	162156871	162157888	Promoters	Non-differential	Glu	H3K27ac
chr1	162158733	162160356	Enhancers	Gradual_Close	Glu	H3K27ac
chr1	162167986	162169156	Enhancers	Non-differential	Glu	H3K27ac
chr1	162175164	162176133	Promoters	Non-differential	Glu	H3K27ac
chr1	162180631	162181331	Enhancers	Non-differential	Glu	H3K27ac
chr1	162187733	162188323	Enhancers	Fast_Close	Glu	H3K27ac
chr1	162188405	162188900	Enhancers	Fast_Close	Glu	H3K27ac
chr1	162192865	162194035	Enhancers	Fast_Close	Glu	H3K27ac
chr1	162196795	162199287	Enhancers	Fast_Close	Glu	H3K27ac
chr1	162199520	162199704	Enhancers	Gradual_Close	Glu	H3K27ac
chr1	162204204	162205655	Enhancers	Fast_Close	Glu	H3K27ac
chr1	162206228	162207853	Enhancers	Fast_Close	Glu	H3K27ac
chr1	162208342	162211382	Enhancers	Non-differential	Glu	H3K27ac
chr1	162214849	162215852	Enhancers	Fast_Close	Glu	H3K27ac
chr1	162217540	162218871	Enhancers	Non-differential	Glu	H3K27ac
chr1	162219291	162219703	Enhancers	Non-differential	Glu	H3K27ac
chr1	162219932	162221345	Enhancers	Non-differential	Glu	H3K27ac
chr1	162249797	162251017	Enhancers	Non-differential	Glu	H3K27ac
chr1	162253543	162254723	Enhancers	Non-differential	Glu	H3K27ac
chr1	162265698	162266187	Enhancers	Fast_Close	Glu	H3K27ac
chr1	162272376	162272785	Enhancers	Non-differential	Glu	H3K27ac
chr1	162276940	162279950	Enhancers	Gradual_Close	Glu	H3K27ac
chr1	162280537	162284166	Enhancers	Gradual_Close	Glu	H3K27ac
chr1	162285253	162285937	Enhancers	Gradual_Close	Glu	H3K27ac
chr1	162287370	162287717	Enhancers	Non-differential	Glu	H3K27ac
chr1	162313091	162313421	Enhancers	Non-differential	Glu	H3K27ac
chr1	162313555	162314262	Enhancers	Fast_Open	Glu	H3K27ac
chr1	162317663	162320662	Promoters	Gradual_Close	Glu	H3K27ac
chr1	162322145	162331288	Enhancers	Fast_Open	Glu	H3K27ac
chr1	162331813	162333060	Enhancers	Non-differential	Glu	H3K27ac
chr1	162333308	162334256	Enhancers	Non-differential	Glu	H3K27ac
chr1	162334379	162337506	Enhancers	Non-differential	Glu	H3K27ac
chr1	162357757	162358509	Enhancers	Gradual_Close	Glu	H3K27ac
chr1	162358913	162361585	Promoters	Gradual_Close	Glu	H3K27ac
chr1	162363049	162363649	Promoters	Gradual_Close	Glu	H3K27ac
chr1	162363908	162367201	Promoters	Fast_Open	Glu	H3K27ac
chr1	162391741	162392089	Enhancers	Non-differential	Glu	H3K27ac
chr1	162446609	162447048	Enhancers	Non-differential	Glu	H3K27ac
chr1	162447201	162447594	Enhancers	Non-differential	Glu	H3K27ac
chr1	162466857	162467723	Enhancers	Gradual_Close	Glu	H3K27ac
chr1	162487995	162488542	Enhancers	Fast_Open	Glu	H3K27ac
chr1	162489894	162490188	Enhancers	Fast_Open	Glu	H3K27ac
chr1	162493082	162493553	Enhancers	Non-differential	Glu	H3K27ac
chr1	162497225	162499178	Promoters	Non-differential	Glu	H3K27ac
chr1	162534472	162536740	Enhancers	Fast_Open	Glu	H3K27ac
chr1	162541557	162541933	Enhancers	Non-differential	Glu	H3K27ac
chr1	162560298	162562911	Promoters	Fast_Open	Glu	H3K27ac
chr1	162592806	162593279	Promoters	Fast_Close	Glu	H3K27ac
chr1	162604117	162605163	Enhancers	Non-differential	Glu	H3K27ac
chr1	162657490	162657917	Enhancers	Gradual_Open	Glu	H3K27ac
chr1	162658122	162658660	Enhancers	Non-differential	Glu	H3K27ac
chr1	162660271	162660632	Enhancers	Fast_Open	Glu	H3K27ac
chr1	162660860	162664197	Enhancers	Fast_Open	Glu	H3K27ac
chr1	162664702	162665830	Enhancers	Transient	Glu	H3K27ac
chr1	162673176	162674040	Enhancers	Non-differential	Glu	H3K27ac
chr1	162685304	162685755	Enhancers	Gradual_Close	Glu	H3K27ac
chr1	162710596	162711262	Enhancers	Fast_Open	Glu	H3K27ac
chr1	162724409	162725042	Enhancers	Fast_Open	Glu	H3K27ac
chr1	162732338	162732988	Enhancers	Gradual_Open	Glu	H3K27ac
chr1	162733115	162733523	Enhancers	Non-differential	Glu	H3K27ac
chr1	162735940	162736438	Enhancers	Non-differential	Glu	H3K27ac
chr1	162790007	162790545	Promoters	Non-differential	Glu	H3K27ac
chr1	162790763	162790937	Promoters	Non-differential	Glu	H3K27ac
chr1	162800489	162800685	Promoters	Gradual_Open	Glu	H3K27ac
chr1	162812042	162812314	Enhancers	Gradual_Open	Glu	H3K27ac
chr1	162812515	162812872	Enhancers	Gradual_Open	Glu	H3K27ac
chr1	162817761	162818001	Enhancers	Non-differential	Glu	H3K27ac
chr1	162818111	162818379	Enhancers	Fast_Open	Glu	H3K27ac
chr1	162821191	162825191	Enhancers	Fast_Open	Glu	H3K27ac
chr1	162834084	162835364	Enhancers	Gradual_Open	Glu	H3K27ac
chr1	162835551	162837617	Enhancers	Gradual_Open	Glu	H3K27ac
chr1	162853825	162855205	Promoters	Non-differential	Glu	H3K27ac
chr1	162860920	162863371	Enhancers	Gradual_Close	Glu	H3K27ac
chr1	162877570	162878128	Enhancers	Gradual_Open	Glu	H3K27ac
chr1	162878226	162878725	Enhancers	Fast_Open	Glu	H3K27ac
chr1	162881131	162883998	Enhancers	Gradual_Open	Glu	H3K27ac
chr1	162884115	162885678	Enhancers	Non-differential	Glu	H3K27ac
chr1	162888695	162889727	Enhancers	Gradual_Close	Glu	H3K27ac
chr1	162892211	162898456	Enhancers	Non-differential	Glu	H3K27ac
chr1	162902900	162903720	Enhancers	Non-differential	Glu	H3K27ac
chr1	162903873	162907007	Enhancers	Non-differential	Glu	H3K27ac
chr1	162913285	162920329	Enhancers	Fast_Open	Glu	H3K27ac
chr1	162920405	162920862	Enhancers	Gradual_Open	Glu	H3K27ac
chr1	162921200	162922895	Enhancers	Fast_Open	Glu	H3K27ac
chr1	162923185	162923704	Enhancers	Gradual_Open	Glu	H3K27ac
chr1	162926203	162929205	Enhancers	Gradual_Open	Glu	H3K27ac
chr1	162929368	162933431	Enhancers	Non-differential	Glu	H3K27ac
chr1	162942230	162943995	Enhancers	Fast_Open	Glu	H3K27ac
chr1	162949203	162953076	Enhancers	Gradual_Open	Glu	H3K27ac
chr1	162972215	162972989	Enhancers	Fast_Open	Glu	H3K27ac
chr1	162976942	162978777	Enhancers	Fast_Close	Glu	H3K27ac
chr1	162995322	162995600	Enhancers	Non-differential	Glu	H3K27ac
chr1	163004379	163007174	Enhancers	Non-differential	Glu	H3K27ac
chr1	163007722	163008137	Enhancers	Non-differential	Glu	H3K27ac
chr1	163028017	163034433	Enhancers	Fast_Open	Glu	H3K27ac
chr1	163041780	163043320	Enhancers	Transient	Glu	H3K27ac
chr1	163048302	163050938	Enhancers	Fast_Open	Glu	H3K27ac
chr1	163054036	163056490	Enhancers	Fast_Open	Glu	H3K27ac
chr1	163056510	163057656	Enhancers	Fast_Open	Glu	H3K27ac
chr1	163063304	163063914	Enhancers	Gradual_Open	Glu	H3K27ac
chr1	163064148	163073022	Promoters	Fast_Open	Glu	H3K27ac
chr1	163073194	163073898	Enhancers	Non-differential	Glu	H3K27ac
chr1	163074054	163074668	Enhancers	Non-differential	Glu	H3K27ac
chr1	163075106	163075997	Enhancers	Non-differential	Glu	H3K27ac
chr1	163103959	163105335	Enhancers	Gradual_Close	Glu	H3K27ac
chr1	163105423	163106520	Enhancers	Transient	Glu	H3K27ac
chr1	163112014	163112510	Enhancers	Non-differential	Glu	H3K27ac
chr1	163112600	163113670	Enhancers	Non-differential	Glu	H3K27ac
chr1	163156559	163157196	Enhancers	Gradual_Close	Glu	H3K27ac
chr1	163162286	163163756	Promoters	Fast_Open	Glu	H3K27ac
chr1	163165930	163168498	Enhancers	Fast_Open	Glu	H3K27ac
chr1	163169666	163176174	Enhancers	Fast_Open	Glu	H3K27ac
chr1	163220514	163221602	Enhancers	Non-differential	Glu	H3K27ac
chr1	163275067	163276194	Enhancers	Gradual_Close	Glu	H3K27ac
chr1	163283622	163285209	Enhancers	Gradual_Close	Glu	H3K27ac
chr1	163285382	163287807	Enhancers	Fast_Open	Glu	H3K27ac
chr1	163317069	163317395	Enhancers	Fast_Open	Glu	H3K27ac
chr1	163317531	163317869	Enhancers	Gradual_Open	Glu	H3K27ac
chr1	163321004	163321847	Promoters	Gradual_Open	Glu	H3K27ac
chr1	163321966	163322720	Promoters	Non-differential	Glu	H3K27ac
chr1	163372121	163372949	Enhancers	Transient	Glu	H3K27ac
chr1	163378162	163379023	Enhancers	Gradual_Close	Glu	H3K27ac
chr1	163396871	163399393	Enhancers	Fast_Close	Glu	H3K27ac
chr1	163426018	163428081	Enhancers	Gradual_Open	Glu	H3K27ac
chr1	163433669	163434582	Enhancers	Fast_Close	Glu	H3K27ac
chr1	163434816	163445512	Enhancers	Gradual_Open	Glu	H3K27ac
chr1	163445697	163446074	Enhancers	Transient	Glu	H3K27ac
chr1	163456713	163460063	Enhancers	Gradual_Open	Glu	H3K27ac
chr1	163464090	163466352	Enhancers	Fast_Close	Glu	H3K27ac
chr1	163471883	163473643	Enhancers	Fast_Close	Glu	H3K27ac
chr1	163561074	163562618	Enhancers	Fast_Close	Glu	H3K27ac
chr1	163571882	163573323	Enhancers	Gradual_Close	Glu	H3K27ac
chr1	163586206	163587179	Enhancers	Gradual_Close	Glu	H3K27ac
chr1	163603953	163605014	Enhancers	Non-differential	Glu	H3K27ac
chr1	163608953	163612373	Enhancers	Fast_Open	Glu	H3K27ac
chr1	163659533	163662964	Enhancers	Fast_Open	Glu	H3K27ac
chr1	163672371	163674736	Enhancers	Fast_Open	Glu	H3K27ac
chr1	163691378	163693699	Enhancers	Fast_Open	Glu	H3K27ac
chr1	163701905	163702815	Enhancers	Gradual_Open	Glu	H3K27ac
chr1	163719764	163721326	Enhancers	Transient	Glu	H3K27ac
chr1	163721347	163721713	Enhancers	Gradual_Close	Glu	H3K27ac
chr1	163721912	163722248	Enhancers	Gradual_Close	Glu	H3K27ac
chr1	163724820	163727072	Enhancers	Non-differential	Glu	H3K27ac
chr1	163729929	163731525	Enhancers	Non-differential	Glu	H3K27ac
chr1	163770447	163771451	Enhancers	Gradual_Open	Glu	H3K27ac
chr1	163771458	163776234	Enhancers	Gradual_Open	Glu	H3K27ac
chr1	163782438	163782865	Enhancers	Gradual_Close	Glu	H3K27ac
chr1	163835909	163838345	Enhancers	Fast_Close	Glu	H3K27ac
chr1	163862387	163865067	Enhancers	Fast_Close	Glu	H3K27ac
chr1	163969446	163974853	Enhancers	Gradual_Close	Glu	H3K27ac
chr1	163975038	163976394	Enhancers	Non-differential	Glu	H3K27ac
chr1	163998815	163999629	Enhancers	Fast_Close	Glu	H3K27ac
chr1	164016209	164018022	Enhancers	Gradual_Close	Glu	H3K27ac
chr1	164153503	164153883	Enhancers	Gradual_Close	Glu	H3K27ac
chr1	164155311	164155747	Enhancers	Non-differential	Glu	H3K27ac
chr1	164177993	164181531	Enhancers	Gradual_Close	Glu	H3K27ac
chr1	164281055	164282297	Enhancers	Fast_Close	Glu	H3K27ac
chr1	164320371	164321839	Enhancers	Non-differential	Glu	H3K27ac
chr1	164388856	164391580	Enhancers	Gradual_Close	Glu	H3K27ac
chr1	164415829	164419327	Enhancers	Fast_Close	Glu	H3K27ac
chr1	164484950	164486744	Enhancers	Fast_Close	Glu	H3K27ac
chr1	164495807	164497038	Enhancers	Fast_Close	Glu	H3K27ac
chr1	164514992	164516417	Enhancers	Gradual_Open	Glu	H3K27ac
chr1	164518424	164519616	Enhancers	Gradual_Open	Glu	H3K27ac
chr1	164558486	164558817	Promoters	Non-differential	Glu	H3K27ac
chr1	164559035	164570505	Promoters	Gradual_Close	Glu	H3K27ac
chr1	164570703	164571207	Enhancers	Fast_Close	Glu	H3K27ac
chr1	164571588	164573170	Enhancers	Gradual_Close	Glu	H3K27ac
chr1	164573310	164580122	Promoters	Gradual_Close	Glu	H3K27ac
chr1	164585223	164588436	Enhancers	Fast_Close	Glu	H3K27ac
chr1	164588556	164589605	Promoters	Fast_Close	Glu	H3K27ac
chr1	164599348	164599858	Enhancers	Fast_Close	Glu	H3K27ac
chr1	164601231	164603342	Enhancers	Non-differential	Glu	H3K27ac
chr1	164610116	164611022	Enhancers	Fast_Close	Glu	H3K27ac
chr1	164622104	164622774	Enhancers	Fast_Close	Glu	H3K27ac
chr1	164622805	164625139	Promoters	Gradual_Close	Glu	H3K27ac
chr1	164628245	164629710	Enhancers	Fast_Close	Glu	H3K27ac
chr1	164629930	164630629	Promoters	Non-differential	Glu	H3K27ac
chr1	164633555	164640379	Promoters	Non-differential	Glu	H3K27ac
chr1	164641042	164641671	Enhancers	Fast_Close	Glu	H3K27ac
chr1	164643931	164644554	Enhancers	Gradual_Close	Glu	H3K27ac
chr1	164644675	164645551	Enhancers	Gradual_Close	Glu	H3K27ac
chr1	164650417	164652137	Promoters	Fast_Close	Glu	H3K27ac
chr1	164653447	164653876	Enhancers	Non-differential	Glu	H3K27ac
chr1	164658628	164661061	Enhancers	Gradual_Close	Glu	H3K27ac
chr1	164667430	164668073	Enhancers	Fast_Close	Glu	H3K27ac
chr1	164669680	164673377	Enhancers	Fast_Close	Glu	H3K27ac
chr1	164674996	164676476	Enhancers	Gradual_Close	Glu	H3K27ac
chr1	164678033	164678817	Enhancers	Fast_Close	Glu	H3K27ac
chr1	164688599	164689129	Enhancers	Fast_Close	Glu	H3K27ac
chr1	164689398	164690929	Enhancers	Fast_Close	Glu	H3K27ac
chr1	164691202	164691876	Enhancers	Non-differential	Glu	H3K27ac
chr1	164693394	164694008	Enhancers	Fast_Close	Glu	H3K27ac
chr1	164697736	164704465	Promoters	Non-differential	Glu	H3K27ac
chr1	164704505	164714152	Enhancers	Non-differential	Glu	H3K27ac
chr1	164714246	164716692	Enhancers	Non-differential	Glu	H3K27ac
chr1	164720836	164721813	Enhancers	Non-differential	Glu	H3K27ac
chr1	164722540	164724240	Enhancers	Non-differential	Glu	H3K27ac
chr1	164725005	164725684	Enhancers	Fast_Close	Glu	H3K27ac
chr1	164726612	164727241	Enhancers	Gradual_Close	Glu	H3K27ac
chr1	164735018	164737144	Enhancers	Fast_Close	Glu	H3K27ac
chr1	164746370	164747345	Enhancers	Fast_Close	Glu	H3K27ac
chr1	164747379	164748975	Enhancers	Fast_Close	Glu	H3K27ac
chr1	164749525	164751479	Enhancers	Fast_Close	Glu	H3K27ac
chr1	164751640	164756337	Enhancers	Non-differential	Glu	H3K27ac
chr1	164758268	164761430	Enhancers	Fast_Close	Glu	H3K27ac
chr1	164763274	164766718	Enhancers	Fast_Close	Glu	H3K27ac
chr1	164766834	164769917	Enhancers	Fast_Close	Glu	H3K27ac
chr1	164770313	164772326	Promoters	Fast_Close	Glu	H3K27ac
chr1	164772410	164773207	Promoters	Non-differential	Glu	H3K27ac
chr1	164773362	164775578	Promoters	Non-differential	Glu	H3K27ac
chr1	164779282	164782536	Enhancers	Fast_Close	Glu	H3K27ac
chr1	164783044	164785245	Enhancers	Fast_Close	Glu	H3K27ac
chr1	164785291	164795522	Promoters	Non-differential	Glu	H3K27ac
chr1	164796226	164797620	Enhancers	Fast_Close	Glu	H3K27ac
chr1	164797819	164798228	Enhancers	Fast_Close	Glu	H3K27ac
chr1	164798462	164798792	Enhancers	Transient	Glu	H3K27ac
chr1	164800304	164802663	Enhancers	Fast_Close	Glu	H3K27ac
chr1	164803053	164803733	Enhancers	Gradual_Close	Glu	H3K27ac
chr1	164805653	164806106	Enhancers	Fast_Close	Glu	H3K27ac
chr1	164806323	164807070	Enhancers	Fast_Close	Glu	H3K27ac
chr1	164822722	164825385	Enhancers	Fast_Close	Glu	H3K27ac
chr1	164827401	164827727	Promoters	Fast_Close	Glu	H3K27ac
chr1	164836013	164837458	Enhancers	Fast_Close	Glu	H3K27ac
chr1	164838768	164839194	Enhancers	Fast_Close	Glu	H3K27ac
chr1	164840773	164842393	Enhancers	Fast_Close	Glu	H3K27ac
chr1	164905515	164905899	Enhancers	Gradual_Close	Glu	H3K27ac
chr1	164911976	164913255	Enhancers	Transient	Glu	H3K27ac
chr1	164958913	164960601	Enhancers	Fast_Open	Glu	H3K27ac
chr1	165053096	165053985	Enhancers	Non-differential	Glu	H3K27ac
chr1	165225900	165226682	Enhancers	Fast_Open	Glu	H3K27ac
chr1	165235809	165236314	Enhancers	Gradual_Close	Glu	H3K27ac
chr1	165422878	165423768	Enhancers	Gradual_Open	Glu	H3K27ac
chr1	165443929	165445416	Promoters	Gradual_Close	Glu	H3K27ac
chr1	165482146	165482579	Enhancers	Gradual_Open	Glu	H3K27ac
chr1	165484012	165484462	Enhancers	Gradual_Open	Glu	H3K27ac
chr1	165484784	165485308	Enhancers	Non-differential	Glu	H3K27ac
chr1	165485558	165486677	Enhancers	Non-differential	Glu	H3K27ac
chr1	165537358	165538797	Promoters	Fast_Close	Glu	H3K27ac
chr1	165539280	165540538	Promoters	Non-differential	Glu	H3K27ac
chr1	165597899	165599265	Promoters	Non-differential	Glu	H3K27ac
chr1	165630353	165633701	Promoters	Non-differential	Glu	H3K27ac
chr1	165641968	165642769	Enhancers	Non-differential	Glu	H3K27ac
chr1	165646077	165646320	Promoters	Gradual_Open	Glu	H3K27ac
chr1	165647309	165648466	Promoters	Fast_Open	Glu	H3K27ac
chr1	165648598	165649763	Promoters	Fast_Open	Glu	H3K27ac
chr1	165650629	165651847	Promoters	Fast_Open	Glu	H3K27ac
chr1	165652156	165653465	Promoters	Gradual_Open	Glu	H3K27ac
chr1	165653525	165654080	Promoters	Non-differential	Glu	H3K27ac
chr1	165655347	165657116	Enhancers	Non-differential	Glu	H3K27ac
chr1	165657543	165664413	Promoters	Non-differential	Glu	H3K27ac
chr1	165664622	165665132	Promoters	Non-differential	Glu	H3K27ac
chr1	165696765	165697245	Enhancers	Fast_Close	Glu	H3K27ac
chr1	165697544	165699267	Promoters	Non-differential	Glu	H3K27ac
chr1	165707163	165707361	Promoters	Non-differential	Glu	H3K27ac
chr1	165768479	165769683	Promoters	Non-differential	Glu	H3K27ac
chr1	165826543	165829766	Promoters	Non-differential	Glu	H3K27ac
chr1	165848641	165849622	Enhancers	Fast_Close	Glu	H3K27ac
chr1	165849806	165850523	Enhancers	Fast_Close	Glu	H3K27ac
chr1	165850982	165851404	Enhancers	Gradual_Close	Glu	H3K27ac
chr1	165853695	165856454	Enhancers	Fast_Close	Glu	H3K27ac
chr1	165856585	165856871	Enhancers	Gradual_Close	Glu	H3K27ac
chr1	165857381	165857993	Enhancers	Non-differential	Glu	H3K27ac
chr1	165892665	165893329	Promoters	Gradual_Close	Glu	H3K27ac
chr1	165898405	165901492	Promoters	Non-differential	Glu	H3K27ac
chr1	165913567	165914243	Enhancers	Fast_Close	Glu	H3K27ac
chr1	165949415	165952137	Enhancers	Fast_Open	Glu	H3K27ac
chr1	165959865	165961455	Enhancers	Gradual_Open	Glu	H3K27ac
chr1	166028963	166030870	Enhancers	Gradual_Open	Glu	H3K27ac
chr1	166032760	166033151	Enhancers	Fast_Close	Glu	H3K27ac
chr1	166055830	166056202	Enhancers	Fast_Close	Glu	H3K27ac
chr1	166056888	166058534	Enhancers	Fast_Close	Glu	H3K27ac
chr1	166063756	166064075	Enhancers	Gradual_Open	Glu	H3K27ac
chr1	166064293	166064811	Enhancers	Gradual_Open	Glu	H3K27ac
chr1	166065801	166067158	Enhancers	Gradual_Open	Glu	H3K27ac
chr1	166069810	166070405	Enhancers	Gradual_Open	Glu	H3K27ac
chr1	166072106	166073584	Enhancers	Fast_Open	Glu	H3K27ac
chr1	166073695	166074494	Enhancers	Fast_Open	Glu	H3K27ac
chr1	166074714	166076970	Enhancers	Fast_Open	Glu	H3K27ac
chr1	166080145	166082106	Promoters	Gradual_Open	Glu	H3K27ac
chr1	166084289	166087071	Enhancers	Gradual_Open	Glu	H3K27ac
chr1	166087908	166090771	Enhancers	Gradual_Open	Glu	H3K27ac
chr1	166093161	166094599	Enhancers	Gradual_Open	Glu	H3K27ac
chr1	166095434	166096380	Enhancers	Non-differential	Glu	H3K27ac
chr1	166111843	166116627	Enhancers	Transient	Glu	H3K27ac
chr1	166118881	166120939	Enhancers	Non-differential	Glu	H3K27ac
chr1	166128585	166130640	Enhancers	Gradual_Close	Glu	H3K27ac
chr1	166143442	166146174	Enhancers	Transient	Glu	H3K27ac
chr1	166164530	166168126	Promoters	Non-differential	Glu	H3K27ac
chr1	166184240	166185986	Enhancers	Gradual_Open	Glu	H3K27ac
chr1	166214649	166216259	Enhancers	Fast_Open	Glu	H3K27ac
chr1	166272434	166273790	Enhancers	Fast_Open	Glu	H3K27ac
chr1	166326617	166327919	Enhancers	Fast_Open	Glu	H3K27ac
chr1	166379656	166380182	Enhancers	Fast_Open	Glu	H3K27ac
chr1	166422782	166423401	Enhancers	Gradual_Open	Glu	H3K27ac
chr1	166600001	166600601	Enhancers	Gradual_Close	Glu	H3K27ac
chr1	166600743	166601746	Enhancers	Gradual_Close	Glu	H3K27ac
chr1	166606325	166606947	Enhancers	Non-differential	Glu	H3K27ac
chr1	166634414	166635673	Enhancers	Gradual_Close	Glu	H3K27ac
chr1	166641430	166641803	Enhancers	Gradual_Close	Glu	H3K27ac
chr1	166649519	166650751	Enhancers	Non-differential	Glu	H3K27ac
chr1	166838294	166848937	Promoters	Non-differential	Glu	H3K27ac
chr1	166849395	166860695	Enhancers	Non-differential	Glu	H3K27ac
chr1	166864189	166865412	Promoters	Gradual_Open	Glu	H3K27ac
chr1	166865854	166866942	Enhancers	Gradual_Open	Glu	H3K27ac
chr1	166869970	166870463	Enhancers	Gradual_Open	Glu	H3K27ac
chr1	166875631	166876320	Promoters	Non-differential	Glu	H3K27ac
chr1	166876452	166876936	Promoters	Non-differential	Glu	H3K27ac
chr1	166883809	166884666	Enhancers	Non-differential	Glu	H3K27ac
chr1	166886965	166887758	Enhancers	Gradual_Close	Glu	H3K27ac
chr1	166887917	166891720	Enhancers	Gradual_Close	Glu	H3K27ac
chr1	166892784	166894031	Enhancers	Gradual_Close	Glu	H3K27ac
chr1	166895836	166896397	Enhancers	Gradual_Close	Glu	H3K27ac
chr1	166901249	166901987	Enhancers	Gradual_Close	Glu	H3K27ac
chr1	166905162	166905963	Enhancers	Gradual_Open	Glu	H3K27ac
chr1	166906007	166909632	Promoters	Gradual_Open	Glu	H3K27ac
chr1	166910720	166911331	Enhancers	Gradual_Close	Glu	H3K27ac
chr1	166912574	166917677	Promoters	Gradual_Close	Glu	H3K27ac
chr1	166918308	166918925	Promoters	Gradual_Close	Glu	H3K27ac
chr1	166919295	166919703	Promoters	Gradual_Close	Glu	H3K27ac
chr1	166919866	166923710	Enhancers	Non-differential	Glu	H3K27ac
chr1	166923951	166924342	Enhancers	Non-differential	Glu	H3K27ac
chr1	166924508	166930792	Enhancers	Gradual_Close	Glu	H3K27ac
chr1	166930827	166931284	Enhancers	Fast_Open	Glu	H3K27ac
chr1	166931303	166933739	Enhancers	Gradual_Close	Glu	H3K27ac
chr1	166933892	166934758	Enhancers	Gradual_Close	Glu	H3K27ac
chr1	166934779	166936395	Enhancers	Gradual_Close	Glu	H3K27ac
chr1	166936433	166937141	Enhancers	Non-differential	Glu	H3K27ac
chr1	166939256	166940548	Enhancers	Fast_Close	Glu	H3K27ac
chr1	166944217	166953367	Enhancers	Non-differential	Glu	H3K27ac
chr1	166953405	166954774	Enhancers	Non-differential	Glu	H3K27ac
chr1	166964477	166965291	Enhancers	Non-differential	Glu	H3K27ac
chr1	166966239	166967931	Enhancers	Gradual_Close	Glu	H3K27ac
chr1	166970514	166971005	Enhancers	Fast_Close	Glu	H3K27ac
chr1	166971196	166981043	Promoters	Gradual_Close	Glu	H3K27ac
chr1	166992172	166992689	Enhancers	Transient	Glu	H3K27ac
chr1	167043860	167044884	Enhancers	Fast_Open	Glu	H3K27ac
chr1	167056891	167057811	Enhancers	Gradual_Close	Glu	H3K27ac
chr1	167066158	167067094	Enhancers	Fast_Open	Glu	H3K27ac
chr1	167105236	167106508	Enhancers	Fast_Open	Glu	H3K27ac
chr1	167114558	167116560	Enhancers	Fast_Open	Glu	H3K27ac
chr1	167118968	167120501	Enhancers	Non-differential	Glu	H3K27ac
chr1	167120724	167132919	Promoters	Fast_Open	Glu	H3K27ac
chr1	167136579	167137742	Enhancers	Non-differential	Glu	H3K27ac
chr1	167147887	167150602	Enhancers	Fast_Open	Glu	H3K27ac
chr1	167151891	167152867	Enhancers	Fast_Open	Glu	H3K27ac
chr1	167165764	167170615	Promoters	Gradual_Close	Glu	H3K27ac
chr1	167175401	167175811	Enhancers	Non-differential	Glu	H3K27ac
chr1	167198285	167199449	Enhancers	Fast_Close	Glu	H3K27ac
chr1	167219677	167220518	Promoters	Non-differential	Glu	H3K27ac
chr1	167220831	167223358	Promoters	Non-differential	Glu	H3K27ac
chr1	167247885	167248747	Enhancers	Gradual_Open	Glu	H3K27ac
chr1	167249306	167250029	Enhancers	Gradual_Open	Glu	H3K27ac
chr1	167250925	167251359	Promoters	Gradual_Open	Glu	H3K27ac
chr1	167253493	167256880	Enhancers	Gradual_Open	Glu	H3K27ac
chr1	167256924	167257511	Enhancers	Non-differential	Glu	H3K27ac
chr1	167257983	167259679	Enhancers	Non-differential	Glu	H3K27ac
chr1	167263610	167265926	Enhancers	Fast_Open	Glu	H3K27ac
chr1	167267698	167267945	Enhancers	Non-differential	Glu	H3K27ac
chr1	167268100	167269167	Enhancers	Non-differential	Glu	H3K27ac
chr1	167269270	167274476	Enhancers	Non-differential	Glu	H3K27ac
chr1	167291172	167291737	Enhancers	Fast_Close	Glu	H3K27ac
chr1	167291830	167292410	Enhancers	Fast_Close	Glu	H3K27ac
chr1	167319464	167320309	Enhancers	Non-differential	Glu	H3K27ac
chr1	167326401	167333039	Promoters	Non-differential	Glu	H3K27ac
chr1	167333221	167333953	Enhancers	Non-differential	Glu	H3K27ac
chr1	167335249	167335701	Enhancers	Non-differential	Glu	H3K27ac
chr1	167344517	167345755	Enhancers	Gradual_Open	Glu	H3K27ac
chr1	167352271	167353654	Enhancers	Non-differential	Glu	H3K27ac
chr1	167369153	167369517	Enhancers	Fast_Close	Glu	H3K27ac
chr1	167370491	167371289	Promoters	Non-differential	Glu	H3K27ac
chr1	167371450	167372008	Promoters	Non-differential	Glu	H3K27ac
chr1	167373392	167374871	Enhancers	Non-differential	Glu	H3K27ac
chr1	167380129	167380985	Enhancers	Non-differential	Glu	H3K27ac
chr1	167397993	167398514	Enhancers	Non-differential	Glu	H3K27ac
chr1	167421934	167422173	Enhancers	Non-differential	Glu	H3K27ac
chr1	167426822	167431679	Enhancers	Non-differential	Glu	H3K27ac
chr1	167439730	167439903	Promoters	Non-differential	Glu	H3K27ac
chr1	167454232	167457103	Promoters	Non-differential	Glu	H3K27ac
chr1	167460436	167463467	Promoters	Gradual_Close	Glu	H3K27ac
chr1	167472784	167473366	Enhancers	Gradual_Close	Glu	H3K27ac
chr1	167477906	167478787	Enhancers	Gradual_Close	Glu	H3K27ac
chr1	167499688	167503216	Enhancers	Transient	Glu	H3K27ac
chr1	167529274	167530779	Enhancers	Fast_Open	Glu	H3K27ac
chr1	167538705	167539115	Enhancers	Non-differential	Glu	H3K27ac
chr1	167540677	167540896	Enhancers	Non-differential	Glu	H3K27ac
chr1	167542382	167544428	Enhancers	Gradual_Open	Glu	H3K27ac
chr1	167544860	167545332	Enhancers	Gradual_Open	Glu	H3K27ac
chr1	167548854	167549186	Enhancers	Gradual_Open	Glu	H3K27ac
chr1	167552938	167553796	Promoters	Non-differential	Glu	H3K27ac
chr1	167553942	167554568	Promoters	Non-differential	Glu	H3K27ac
chr1	167571089	167572524	Enhancers	Gradual_Open	Glu	H3K27ac
chr1	167593690	167595554	Enhancers	Non-differential	Glu	H3K27ac
chr1	167601576	167602725	Enhancers	Gradual_Open	Glu	H3K27ac
chr1	167609472	167609751	Enhancers	Non-differential	Glu	H3K27ac
chr1	167609947	167610322	Enhancers	Gradual_Open	Glu	H3K27ac
chr1	167611644	167612363	Enhancers	Fast_Open	Glu	H3K27ac
chr1	167629879	167631627	Promoters	Fast_Open	Glu	H3K27ac
chr1	167632997	167639015	Enhancers	Fast_Open	Glu	H3K27ac
chr1	167656431	167658214	Enhancers	Fast_Open	Glu	H3K27ac
chr1	167658426	167664781	Enhancers	Gradual_Open	Glu	H3K27ac
chr1	167673402	167676398	Enhancers	Non-differential	Glu	H3K27ac
chr1	167680913	167682269	Enhancers	Non-differential	Glu	H3K27ac
chr1	167687188	167688009	Enhancers	Non-differential	Glu	H3K27ac
chr1	167688220	167689315	Enhancers	Gradual_Open	Glu	H3K27ac
chr1	167713658	167715523	Enhancers	Non-differential	Glu	H3K27ac
chr1	167715674	167716612	Enhancers	Non-differential	Glu	H3K27ac
chr1	167720844	167722869	Promoters	Non-differential	Glu	H3K27ac
chr1	167725714	167726525	Enhancers	Gradual_Close	Glu	H3K27ac
chr1	167746073	167746748	Enhancers	Gradual_Close	Glu	H3K27ac
chr1	167746894	167747519	Enhancers	Gradual_Close	Glu	H3K27ac
chr1	167763189	167764148	Promoters	Fast_Close	Glu	H3K27ac
chr1	167776028	167776491	Enhancers	Fast_Close	Glu	H3K27ac
chr1	167776915	167777199	Enhancers	Fast_Close	Glu	H3K27ac
chr1	167791095	167792620	Enhancers	Non-differential	Glu	H3K27ac
chr1	167796978	167797695	Enhancers	Non-differential	Glu	H3K27ac
chr1	167803092	167803492	Enhancers	Gradual_Close	Glu	H3K27ac
chr1	167819910	167820388	Promoters	Gradual_Open	Glu	H3K27ac
chr1	167880379	167881365	Enhancers	Non-differential	Glu	H3K27ac
chr1	167926262	167926951	Enhancers	Gradual_Close	Glu	H3K27ac
chr1	167933442	167938912	Promoters	Non-differential	Glu	H3K27ac
chr1	167946979	167948299	Enhancers	Fast_Open	Glu	H3K27ac
chr1	167950457	167951030	Enhancers	Gradual_Open	Glu	H3K27ac
chr1	167961782	167962998	Enhancers	Fast_Open	Glu	H3K27ac
chr1	167965196	167967505	Promoters	Fast_Open	Glu	H3K27ac
chr1	167967646	167969729	Promoters	Fast_Open	Glu	H3K27ac
chr1	167973240	167973860	Enhancers	Non-differential	Glu	H3K27ac
chr1	167979360	167981922	Enhancers	Gradual_Close	Glu	H3K27ac
chr1	167982811	167983056	Enhancers	Transient	Glu	H3K27ac
chr1	167983164	167984342	Enhancers	Transient	Glu	H3K27ac
chr1	167994285	167998116	Promoters	Fast_Open	Glu	H3K27ac
chr1	167998321	168011786	Promoters	Fast_Open	Glu	H3K27ac
chr1	168012059	168012681	Enhancers	Gradual_Open	Glu	H3K27ac
chr1	168031818	168032473	Enhancers	Non-differential	Glu	H3K27ac
chr1	168036903	168038480	Enhancers	Gradual_Close	Glu	H3K27ac
chr1	168046253	168046676	Enhancers	Non-differential	Glu	H3K27ac
chr1	168050194	168051304	Enhancers	Gradual_Open	Glu	H3K27ac
chr1	168051935	168053194	Enhancers	Gradual_Open	Glu	H3K27ac
chr1	168053438	168054579	Enhancers	Gradual_Open	Glu	H3K27ac
chr1	168056533	168057965	Enhancers	Fast_Open	Glu	H3K27ac
chr1	168072878	168073880	Enhancers	Gradual_Open	Glu	H3K27ac
chr1	168077309	168085932	Enhancers	Non-differential	Glu	H3K27ac
chr1	168114264	168115731	Enhancers	Fast_Close	Glu	H3K27ac
chr1	168118407	168120327	Enhancers	Gradual_Close	Glu	H3K27ac
chr1	168121038	168122476	Enhancers	Non-differential	Glu	H3K27ac
chr1	168125799	168126385	Enhancers	Gradual_Close	Glu	H3K27ac
chr1	168126778	168127769	Enhancers	Transient	Glu	H3K27ac
chr1	168127879	168132055	Enhancers	Non-differential	Glu	H3K27ac
chr1	168132510	168133107	Enhancers	Gradual_Close	Glu	H3K27ac
chr1	168133231	168137802	Promoters	Gradual_Close	Glu	H3K27ac
chr1	168178176	168182786	Promoters	Non-differential	Glu	H3K27ac
chr1	168198406	168199198	Enhancers	Gradual_Open	Glu	H3K27ac
chr1	168199326	168200667	Enhancers	Gradual_Open	Glu	H3K27ac
chr1	168225464	168226607	Promoters	Gradual_Close	Glu	H3K27ac
chr1	168235892	168236262	Enhancers	Non-differential	Glu	H3K27ac
chr1	168236717	168237504	Enhancers	Non-differential	Glu	H3K27ac
chr1	168249469	168251156	Enhancers	Fast_Close	Glu	H3K27ac
chr1	168299659	168302939	Enhancers	Non-differential	Glu	H3K27ac
chr1	168320657	168321610	Enhancers	Fast_Open	Glu	H3K27ac
chr1	168333955	168334502	Enhancers	Gradual_Close	Glu	H3K27ac
chr1	168341208	168346134	Enhancers	Non-differential	Glu	H3K27ac
chr1	168359912	168363737	Enhancers	Gradual_Close	Glu	H3K27ac
chr1	168369099	168373690	Enhancers	Fast_Open	Glu	H3K27ac
chr1	168374059	168377642	Promoters	Fast_Open	Glu	H3K27ac
chr1	168378013	168378646	Enhancers	Gradual_Open	Glu	H3K27ac
chr1	168378820	168379459	Enhancers	Gradual_Open	Glu	H3K27ac
chr1	168379536	168381088	Enhancers	Non-differential	Glu	H3K27ac
chr1	168384813	168390923	Enhancers	Fast_Open	Glu	H3K27ac
chr1	168391185	168394495	Enhancers	Fast_Open	Glu	H3K27ac
chr1	168395860	168404855	Enhancers	Non-differential	Glu	H3K27ac
chr1	168412251	168412710	Enhancers	Non-differential	Glu	H3K27ac
chr1	168414784	168415478	Enhancers	Gradual_Open	Glu	H3K27ac
chr1	168420227	168420824	Enhancers	Non-differential	Glu	H3K27ac
chr1	168422100	168435653	Promoters	Fast_Close	Glu	H3K27ac
chr1	168436024	168441935	Enhancers	Non-differential	Glu	H3K27ac
chr1	168445188	168449003	Enhancers	Gradual_Close	Glu	H3K27ac
chr1	168497597	168499436	Enhancers	Gradual_Close	Glu	H3K27ac
chr1	168582389	168586738	Enhancers	Fast_Open	Glu	H3K27ac
chr1	168587827	168595540	Enhancers	Non-differential	Glu	H3K27ac
chr1	168601915	168602357	Enhancers	Non-differential	Glu	H3K27ac
chr1	168602746	168605614	Enhancers	Non-differential	Glu	H3K27ac
chr1	168608439	168610923	Enhancers	Fast_Open	Glu	H3K27ac
chr1	168612447	168615416	Enhancers	Non-differential	Glu	H3K27ac
chr1	168620683	168622128	Enhancers	Fast_Open	Glu	H3K27ac
chr1	168622768	168623483	Enhancers	Gradual_Open	Glu	H3K27ac
chr1	168633782	168638233	Enhancers	Non-differential	Glu	H3K27ac
chr1	168649177	168649506	Enhancers	Fast_Close	Glu	H3K27ac
chr1	168695791	168696598	Enhancers	Non-differential	Glu	H3K27ac
chr1	168731308	168732652	Enhancers	Fast_Open	Glu	H3K27ac
chr1	168734131	168739616	Enhancers	Non-differential	Glu	H3K27ac
chr1	168751246	168751833	Enhancers	Gradual_Close	Glu	H3K27ac
chr1	168754172	168755166	Enhancers	Gradual_Close	Glu	H3K27ac
chr1	168755304	168756332	Enhancers	Gradual_Close	Glu	H3K27ac
chr1	168792446	168793921	Enhancers	Fast_Close	Glu	H3K27ac
chr1	168802988	168805102	Enhancers	Fast_Close	Glu	H3K27ac
chr1	168814879	168816384	Enhancers	Gradual_Close	Glu	H3K27ac
chr1	168821713	168822520	Enhancers	Fast_Close	Glu	H3K27ac
chr1	168823421	168824027	Enhancers	Fast_Close	Glu	H3K27ac
chr1	168824313	168826863	Enhancers	Fast_Close	Glu	H3K27ac
chr1	168841395	168850458	Enhancers	Gradual_Close	Glu	H3K27ac
chr1	168869125	168869529	Enhancers	Non-differential	Glu	H3K27ac
chr1	168879394	168883148	Enhancers	Gradual_Close	Glu	H3K27ac
chr1	168892658	168894302	Enhancers	Gradual_Open	Glu	H3K27ac
chr1	168904259	168904961	Enhancers	Fast_Close	Glu	H3K27ac
chr1	168905137	168906296	Enhancers	Fast_Close	Glu	H3K27ac
chr1	168906439	168906840	Enhancers	Fast_Close	Glu	H3K27ac
chr1	168918914	168919709	Enhancers	Fast_Close	Glu	H3K27ac
chr1	168920448	168921707	Enhancers	Gradual_Open	Glu	H3K27ac
chr1	168958882	168959545	Enhancers	Non-differential	Glu	H3K27ac
chr1	168962451	168964872	Enhancers	Non-differential	Glu	H3K27ac
chr1	168969475	168973859	Enhancers	Non-differential	Glu	H3K27ac
chr1	168973983	168974691	Enhancers	Gradual_Open	Glu	H3K27ac
chr1	168976982	168978700	Enhancers	Gradual_Open	Glu	H3K27ac
chr1	168999438	169003241	Enhancers	Transient	Glu	H3K27ac
chr1	169003381	169004163	Enhancers	Transient	Glu	H3K27ac
chr1	169044963	169045639	Enhancers	Fast_Open	Glu	H3K27ac
chr1	169081198	169082061	Enhancers	Non-differential	Glu	H3K27ac
chr1	169085233	169089573	Promoters	Non-differential	Glu	H3K27ac
chr1	169089858	169093668	Enhancers	Gradual_Open	Glu	H3K27ac
chr1	169100248	169120775	Promoters	Non-differential	Glu	H3K27ac
chr1	169121141	169123587	Enhancers	Non-differential	Glu	H3K27ac
chr1	169123863	169125528	Enhancers	Non-differential	Glu	H3K27ac
chr1	169125598	169130683	Enhancers	Non-differential	Glu	H3K27ac
chr1	169130775	169139785	Enhancers	Non-differential	Glu	H3K27ac
chr1	169140341	169146454	Enhancers	Non-differential	Glu	H3K27ac
chr1	169146457	169146888	Enhancers	Non-differential	Glu	H3K27ac
chr1	169148167	169148945	Enhancers	Non-differential	Glu	H3K27ac
chr1	169160800	169162152	Enhancers	Gradual_Open	Glu	H3K27ac
chr1	169192996	169194865	Enhancers	Gradual_Close	Glu	H3K27ac
chr1	169195343	169197683	Enhancers	Non-differential	Glu	H3K27ac
chr1	169317889	169319207	Enhancers	Gradual_Open	Glu	H3K27ac
chr1	169346671	169349133	Enhancers	Fast_Close	Glu	H3K27ac
chr1	169350290	169350906	Enhancers	Gradual_Close	Glu	H3K27ac
chr1	169355397	169359470	Enhancers	Gradual_Close	Glu	H3K27ac
chr1	169360188	169360971	Enhancers	Gradual_Close	Glu	H3K27ac
chr1	169361434	169361836	Enhancers	Gradual_Close	Glu	H3K27ac
chr1	169362440	169363068	Enhancers	Gradual_Close	Glu	H3K27ac
chr1	169366382	169368562	Promoters	Non-differential	Glu	H3K27ac
chr1	169426098	169426696	Promoters	Non-differential	Glu	H3K27ac
chr1	169426865	169428071	Promoters	Non-differential	Glu	H3K27ac
chr1	169447325	169448433	Enhancers	Gradual_Close	Glu	H3K27ac
chr1	169448566	169452258	Enhancers	Gradual_Close	Glu	H3K27ac
chr1	169464400	169464684	Enhancers	Gradual_Open	Glu	H3K27ac
chr1	169468999	169469498	Promoters	Gradual_Open	Glu	H3K27ac
chr1	169476206	169476603	Enhancers	Gradual_Close	Glu	H3K27ac
chr1	169484536	169487951	Promoters	Non-differential	Glu	H3K27ac
chr1	169494915	169496223	Enhancers	Non-differential	Glu	H3K27ac
chr1	169548863	169550007	Enhancers	Non-differential	Glu	H3K27ac
chr1	169556934	169558989	Enhancers	Fast_Close	Glu	H3K27ac
chr1	169563036	169564895	Enhancers	Gradual_Close	Glu	H3K27ac
chr1	169568450	169569215	Enhancers	Gradual_Close	Glu	H3K27ac
chr1	169586284	169586867	Promoters	Gradual_Open	Glu	H3K27ac
chr1	169785450	169785954	Enhancers	Non-differential	Glu	H3K27ac
chr1	169786604	169787177	Enhancers	Gradual_Close	Glu	H3K27ac
chr1	169794269	169795591	Promoters	Gradual_Open	Glu	H3K27ac
chr1	169848013	169850283	Enhancers	Gradual_Close	Glu	H3K27ac
chr1	169856780	169857289	Enhancers	Non-differential	Glu	H3K27ac
chr1	169872930	169875567	Enhancers	Fast_Open	Glu	H3K27ac
chr1	169885838	169887523	Enhancers	Fast_Open	Glu	H3K27ac
chr1	169888079	169888381	Promoters	Fast_Open	Glu	H3K27ac
chr1	169888442	169891798	Promoters	Fast_Open	Glu	H3K27ac
chr1	169892022	169895243	Promoters	Non-differential	Glu	H3K27ac
chr1	169901014	169903663	Enhancers	Gradual_Close	Glu	H3K27ac
chr1	169910249	169912262	Enhancers	Fast_Open	Glu	H3K27ac
chr1	169912933	169913713	Enhancers	Non-differential	Glu	H3K27ac
chr1	169914278	169914699	Enhancers	Gradual_Close	Glu	H3K27ac
chr1	169914991	169915447	Enhancers	Gradual_Close	Glu	H3K27ac
chr1	169928866	169929037	Enhancers	Non-differential	Glu	H3K27ac
chr1	169942572	169942842	Enhancers	Fast_Close	Glu	H3K27ac
chr1	169949100	169949457	Enhancers	Gradual_Close	Glu	H3K27ac
chr1	169949654	169950691	Enhancers	Gradual_Close	Glu	H3K27ac
chr1	169982973	169983823	Enhancers	Fast_Close	Glu	H3K27ac
chr1	170012210	170013251	Enhancers	Gradual_Close	Glu	H3K27ac
chr1	170064251	170064975	Enhancers	Gradual_Close	Glu	H3K27ac
chr1	170066358	170067157	Enhancers	Gradual_Close	Glu	H3K27ac
chr1	170073743	170076047	Promoters	Non-differential	Glu	H3K27ac
chr1	170200213	170200763	Enhancers	Gradual_Open	Glu	H3K27ac
chr1	170253228	170254087	Enhancers	Non-differential	Glu	H3K27ac
chr1	170345523	170348458	Enhancers	Gradual_Open	Glu	H3K27ac
chr1	170460088	170460801	Enhancers	Fast_Close	Glu	H3K27ac
chr1	170460889	170461663	Enhancers	Fast_Close	Glu	H3K27ac
chr1	170530433	170532858	Promoters	Non-differential	Glu	H3K27ac
chr1	170578869	170581780	Enhancers	Gradual_Open	Glu	H3K27ac
chr1	170582448	170583799	Enhancers	Gradual_Open	Glu	H3K27ac
chr1	170585797	170588755	Promoters	Gradual_Open	Glu	H3K27ac
chr1	170593730	170594742	Enhancers	Gradual_Open	Glu	H3K27ac
chr1	170617119	170620272	Enhancers	Gradual_Open	Glu	H3K27ac
chr1	170661042	170661552	Enhancers	Non-differential	Glu	H3K27ac
chr1	170663914	170665246	Promoters	Gradual_Open	Glu	H3K27ac
chr1	170693640	170694328	Enhancers	Non-differential	Glu	H3K27ac
chr1	170694430	170695366	Enhancers	Non-differential	Glu	H3K27ac
chr1	170708256	170708756	Enhancers	Fast_Open	Glu	H3K27ac
chr1	170713778	170714110	Enhancers	Fast_Open	Glu	H3K27ac
chr1	170787501	170788611	Enhancers	Fast_Open	Glu	H3K27ac
chr1	170788826	170789392	Enhancers	Fast_Open	Glu	H3K27ac
chr1	170789535	170791396	Enhancers	Fast_Close	Glu	H3K27ac
chr1	170872438	170873195	Enhancers	Fast_Open	Glu	H3K27ac
chr1	170881066	170882196	Enhancers	Gradual_Close	Glu	H3K27ac
chr1	170882341	170883420	Enhancers	Fast_Close	Glu	H3K27ac
chr1	170885466	170886077	Enhancers	Non-differential	Glu	H3K27ac
chr1	170886256	170891692	Enhancers	Gradual_Close	Glu	H3K27ac
chr1	170892780	170894622	Enhancers	Gradual_Close	Glu	H3K27ac
chr1	170929530	170930809	Enhancers	Fast_Open	Glu	H3K27ac
chr1	171081263	171083091	Enhancers	Gradual_Close	Glu	H3K27ac
chr1	171122789	171123517	Enhancers	Fast_Close	Glu	H3K27ac
chr1	171124729	171125086	Enhancers	Gradual_Close	Glu	H3K27ac
chr1	171125249	171125494	Enhancers	Gradual_Close	Glu	H3K27ac
chr1	171133297	171135063	Enhancers	Transient	Glu	H3K27ac
chr1	171137428	171138031	Enhancers	Transient	Glu	H3K27ac
chr1	171138070	171138614	Enhancers	Fast_Open	Glu	H3K27ac
chr1	171139692	171140423	Enhancers	Non-differential	Glu	H3K27ac
chr1	171140603	171142992	Enhancers	Transient	Glu	H3K27ac
chr1	171165357	171166102	Enhancers	Non-differential	Glu	H3K27ac
chr1	171180198	171182585	Enhancers	Gradual_Close	Glu	H3K27ac
chr1	171336309	171338748	Enhancers	Gradual_Close	Glu	H3K27ac
chr1	171371927	171373297	Enhancers	Non-differential	Glu	H3K27ac
chr1	171450083	171450441	Enhancers	Transient	Glu	H3K27ac
chr1	171455209	171456167	Enhancers	Gradual_Close	Glu	H3K27ac
chr1	171456316	171458641	Enhancers	Gradual_Close	Glu	H3K27ac
chr1	171466136	171466742	Enhancers	Fast_Close	Glu	H3K27ac
chr1	171476424	171476800	Enhancers	Gradual_Close	Glu	H3K27ac
chr1	171484818	171487273	Promoters	Non-differential	Glu	H3K27ac
chr1	171494484	171494815	Enhancers	Gradual_Close	Glu	H3K27ac
chr1	171501123	171502089	Enhancers	Gradual_Close	Glu	H3K27ac
chr1	171531792	171532578	Enhancers	Non-differential	Glu	H3K27ac
chr1	171566760	171566996	Enhancers	Non-differential	Glu	H3K27ac
chr1	171582296	171582643	Enhancers	Fast_Close	Glu	H3K27ac
chr1	171583336	171585885	Enhancers	Fast_Close	Glu	H3K27ac
chr1	171642973	171646539	Enhancers	Fast_Close	Glu	H3K27ac
chr1	171717074	171717529	Enhancers	Non-differential	Glu	H3K27ac
chr1	171740445	171743961	Promoters	Non-differential	Glu	H3K27ac
chr1	171744170	171744753	Enhancers	Gradual_Open	Glu	H3K27ac
chr1	171780676	171781515	Promoters	Non-differential	Glu	H3K27ac
chr1	171781673	171782070	Promoters	Non-differential	Glu	H3K27ac
chr1	171800124	171800693	Enhancers	Gradual_Open	Glu	H3K27ac
chr1	171801664	171802757	Enhancers	Non-differential	Glu	H3K27ac
chr1	171802964	171803408	Enhancers	Fast_Close	Glu	H3K27ac
chr1	171840483	171843273	Promoters	Non-differential	Glu	H3K27ac
chr1	171885591	171886638	Enhancers	Transient	Glu	H3K27ac
chr1	171888646	171892384	Enhancers	Fast_Close	Glu	H3K27ac
chr1	171898672	171900681	Enhancers	Fast_Close	Glu	H3K27ac
chr1	171905018	171905525	Enhancers	Fast_Close	Glu	H3K27ac
chr1	171946363	171947461	Enhancers	Fast_Close	Glu	H3K27ac
chr1	171953589	171955221	Enhancers	Non-differential	Glu	H3K27ac
chr1	171982218	171982461	Enhancers	Non-differential	Glu	H3K27ac
chr1	171983044	171984764	Enhancers	Non-differential	Glu	H3K27ac
chr1	171987736	171988629	Enhancers	Fast_Close	Glu	H3K27ac
chr1	171988841	171989994	Enhancers	Fast_Close	Glu	H3K27ac
chr1	172095320	172095981	Enhancers	Non-differential	Glu	H3K27ac
chr1	172148486	172150223	Enhancers	Fast_Close	Glu	H3K27ac
chr1	172153880	172155317	Enhancers	Fast_Close	Glu	H3K27ac
chr1	172342252	172343293	Enhancers	Fast_Close	Glu	H3K27ac
chr1	172343706	172344086	Enhancers	Gradual_Close	Glu	H3K27ac
chr1	172356306	172357113	Enhancers	Gradual_Open	Glu	H3K27ac
chr1	172357519	172360047	Enhancers	Gradual_Open	Glu	H3K27ac
chr1	172360527	172360943	Enhancers	Gradual_Open	Glu	H3K27ac
chr1	172361061	172361342	Enhancers	Gradual_Open	Glu	H3K27ac
chr1	172381560	172384580	Promoters	Fast_Close	Glu	H3K27ac
chr1	172389767	172392628	Enhancers	Fast_Close	Glu	H3K27ac
chr1	172397903	172400329	Enhancers	Gradual_Open	Glu	H3K27ac
chr1	172411337	172412751	Enhancers	Non-differential	Glu	H3K27ac
chr1	172443400	172444602	Promoters	Non-differential	Glu	H3K27ac
chr1	172485189	172486156	Enhancers	Fast_Close	Glu	H3K27ac
chr1	172486352	172487305	Enhancers	Fast_Close	Glu	H3K27ac
chr1	172531871	172533941	Promoters	Non-differential	Glu	H3K27ac
chr1	172638957	172640009	Enhancers	Transient	Glu	H3K27ac
chr1	172640180	172640468	Enhancers	Gradual_Close	Glu	H3K27ac
chr1	172826284	172826963	Enhancers	Non-differential	Glu	H3K27ac
chr1	172909228	172909568	Enhancers	Fast_Open	Glu	H3K27ac
chr1	172909733	172910249	Enhancers	Fast_Open	Glu	H3K27ac
chr1	172940825	172942239	Enhancers	Fast_Close	Glu	H3K27ac
chr1	172942695	172945652	Enhancers	Gradual_Close	Glu	H3K27ac
chr1	173010449	173012598	Enhancers	Gradual_Close	Glu	H3K27ac
chr1	173012761	173018210	Enhancers	Gradual_Close	Glu	H3K27ac
chr1	173018364	173020393	Enhancers	Gradual_Close	Glu	H3K27ac
chr1	173063352	173066517	Enhancers	Gradual_Close	Glu	H3K27ac
chr1	173092777	173093625	Enhancers	Gradual_Close	Glu	H3K27ac
chr1	173093790	173094154	Enhancers	Non-differential	Glu	H3K27ac
chr1	173094328	173094817	Enhancers	Non-differential	Glu	H3K27ac
chr1	173122550	173124109	Enhancers	Non-differential	Glu	H3K27ac
chr1	173190212	173190788	Enhancers	Non-differential	Glu	H3K27ac
chr1	173429281	173430735	Enhancers	Gradual_Close	Glu	H3K27ac
chr1	173475742	173479076	Promoters	Non-differential	Glu	H3K27ac
chr1	173480507	173481183	Promoters	Fast_Open	Glu	H3K27ac
chr1	173667908	173670391	Promoters	Fast_Close	Glu	H3K27ac
chr1	173682611	173683349	Enhancers	Fast_Close	Glu	H3K27ac
chr1	173712003	173712589	Enhancers	Non-differential	Glu	H3K27ac
chr1	173714513	173715857	Promoters	Non-differential	Glu	H3K27ac
chr1	173785699	173786277	Enhancers	Gradual_Open	Glu	H3K27ac
chr1	173823941	173824434	Promoters	Non-differential	Glu	H3K27ac
chr1	173824515	173825450	Promoters	Non-differential	Glu	H3K27ac
chr1	173851922	173852349	Enhancers	Non-differential	Glu	H3K27ac
chr1	173866069	173869019	Promoters	Non-differential	Glu	H3K27ac
chr1	173943345	173943991	Enhancers	Fast_Close	Glu	H3K27ac
chr1	173946294	173946664	Enhancers	Fast_Close	Glu	H3K27ac
chr1	173947506	173948310	Enhancers	Fast_Close	Glu	H3K27ac
chr1	173960475	173962346	Promoters	Non-differential	Glu	H3K27ac
chr1	173964722	173965154	Enhancers	Non-differential	Glu	H3K27ac
chr1	173969091	173969696	Enhancers	Gradual_Close	Glu	H3K27ac
chr1	173974623	173975199	Enhancers	Gradual_Close	Glu	H3K27ac
chr1	173986610	173987037	Enhancers	Non-differential	Glu	H3K27ac
chr1	174013463	174014506	Enhancers	Gradual_Close	Glu	H3K27ac
chr1	174014550	174015166	Enhancers	Gradual_Close	Glu	H3K27ac
chr1	174020697	174024236	Promoters	Non-differential	Glu	H3K27ac
chr1	174065122	174065581	Enhancers	Gradual_Close	Glu	H3K27ac
chr1	174158731	174160322	Promoters	Non-differential	Glu	H3K27ac
chr1	174199495	174201012	Enhancers	Non-differential	Glu	H3K27ac
chr1	174255308	174257482	Enhancers	Non-differential	Glu	H3K27ac
chr1	174261149	174263452	Enhancers	Non-differential	Glu	H3K27ac
chr1	174336774	174338317	Enhancers	Gradual_Open	Glu	H3K27ac
chr1	174371632	174377254	Enhancers	Gradual_Close	Glu	H3K27ac
chr1	174385463	174385813	Enhancers	Gradual_Close	Glu	H3K27ac
chr1	174404024	174404917	Enhancers	Gradual_Close	Glu	H3K27ac
chr1	174405037	174405612	Enhancers	Gradual_Close	Glu	H3K27ac
chr1	174412277	174414207	Enhancers	Gradual_Close	Glu	H3K27ac
chr1	174414881	174418843	Enhancers	Gradual_Close	Glu	H3K27ac
chr1	174419687	174420767	Enhancers	Non-differential	Glu	H3K27ac
chr1	174420856	174424613	Enhancers	Gradual_Close	Glu	H3K27ac
chr1	174426857	174428285	Enhancers	Gradual_Close	Glu	H3K27ac
chr1	174428650	174435372	Enhancers	Gradual_Close	Glu	H3K27ac
chr1	174445461	174450736	Promoters	Fast_Open	Glu	H3K27ac
chr1	174466294	174467933	Enhancers	Gradual_Close	Glu	H3K27ac
chr1	174473062	174473481	Enhancers	Non-differential	Glu	H3K27ac
chr1	174509308	174510348	Enhancers	Non-differential	Glu	H3K27ac
chr1	174518198	174522475	Enhancers	Non-differential	Glu	H3K27ac
chr1	174552621	174554357	Enhancers	Non-differential	Glu	H3K27ac
chr1	174556684	174557581	Enhancers	Fast_Open	Glu	H3K27ac
chr1	174636493	174638424	Promoters	Gradual_Open	Glu	H3K27ac
chr1	174639048	174640547	Enhancers	Gradual_Open	Glu	H3K27ac
chr1	174652289	174661390	Enhancers	Non-differential	Glu	H3K27ac
chr1	174712824	174713253	Enhancers	Fast_Close	Glu	H3K27ac
chr1	174713400	174714425	Enhancers	Gradual_Close	Glu	H3K27ac
chr1	174722587	174726616	Enhancers	Gradual_Open	Glu	H3K27ac
chr1	174726782	174727490	Enhancers	Gradual_Close	Glu	H3K27ac
chr1	174742920	174743222	Enhancers	Fast_Close	Glu	H3K27ac
chr1	174770271	174770964	Enhancers	Non-differential	Glu	H3K27ac
chr1	174788561	174789915	Enhancers	Fast_Open	Glu	H3K27ac
chr1	174797100	174798215	Enhancers	Non-differential	Glu	H3K27ac
chr1	174798268	174807049	Promoters	Non-differential	Glu	H3K27ac
chr1	174807124	174807673	Enhancers	Non-differential	Glu	H3K27ac
chr1	174808133	174808730	Enhancers	Non-differential	Glu	H3K27ac
chr1	174809239	174809747	Enhancers	Fast_Close	Glu	H3K27ac
chr1	174810191	174810530	Enhancers	Fast_Close	Glu	H3K27ac
chr1	174811305	174813409	Enhancers	Gradual_Close	Glu	H3K27ac
chr1	174815001	174815516	Enhancers	Gradual_Close	Glu	H3K27ac
chr1	174817390	174817866	Enhancers	Gradual_Close	Glu	H3K27ac
chr1	174822342	174822829	Enhancers	Gradual_Close	Glu	H3K27ac
chr1	174823981	174824614	Enhancers	Gradual_Close	Glu	H3K27ac
chr1	174826425	174829572	Enhancers	Gradual_Close	Glu	H3K27ac
chr1	174837382	174837756	Enhancers	Non-differential	Glu	H3K27ac
chr1	174839641	174840429	Enhancers	Gradual_Close	Glu	H3K27ac
chr1	174849320	174851768	Enhancers	Non-differential	Glu	H3K27ac
chr1	174854978	174855682	Enhancers	Non-differential	Glu	H3K27ac
chr1	174864841	174866493	Enhancers	Non-differential	Glu	H3K27ac
chr1	174870219	174870633	Enhancers	Non-differential	Glu	H3K27ac
chr1	174871205	174871532	Enhancers	Non-differential	Glu	H3K27ac
chr1	174871580	174873158	Enhancers	Gradual_Open	Glu	H3K27ac
chr1	174874221	174874580	Promoters	Non-differential	Glu	H3K27ac
chr1	174875030	174878840	Promoters	Fast_Open	Glu	H3K27ac
chr1	174878988	174879522	Enhancers	Gradual_Open	Glu	H3K27ac
chr1	174879591	174881287	Enhancers	Fast_Open	Glu	H3K27ac
chr1	174882852	174885184	Enhancers	Non-differential	Glu	H3K27ac
chr1	174885344	174885709	Enhancers	Non-differential	Glu	H3K27ac
chr1	174889610	174891770	Enhancers	Gradual_Open	Glu	H3K27ac
chr1	174913874	174915128	Enhancers	Fast_Close	Glu	H3K27ac
chr1	174916700	174918559	Enhancers	Non-differential	Glu	H3K27ac
chr1	174921752	174923727	Enhancers	Non-differential	Glu	H3K27ac
chr1	174924435	174925102	Enhancers	Non-differential	Glu	H3K27ac
chr1	174925403	174925678	Enhancers	Non-differential	Glu	H3K27ac
chr1	174927418	174929351	Enhancers	Non-differential	Glu	H3K27ac
chr1	174930955	174932633	Enhancers	Non-differential	Glu	H3K27ac
chr1	174934978	174935557	Enhancers	Gradual_Close	Glu	H3K27ac
chr1	174937835	174946881	Enhancers	Non-differential	Glu	H3K27ac
chr1	174947013	174959262	Promoters	Non-differential	Glu	H3K27ac
chr1	174959580	174962083	Enhancers	Fast_Open	Glu	H3K27ac
chr1	174963229	174969910	Promoters	Fast_Open	Glu	H3K27ac
chr1	174971341	174972661	Enhancers	Non-differential	Glu	H3K27ac
chr1	174973011	174973963	Enhancers	Non-differential	Glu	H3K27ac
chr1	174974170	174984009	Promoters	Non-differential	Glu	H3K27ac
chr1	174984340	174985213	Enhancers	Non-differential	Glu	H3K27ac
chr1	174985310	174985623	Enhancers	Non-differential	Glu	H3K27ac
chr1	174986136	174986914	Enhancers	Non-differential	Glu	H3K27ac
chr1	174987831	174991610	Enhancers	Non-differential	Glu	H3K27ac
chr1	174991729	174994446	Enhancers	Non-differential	Glu	H3K27ac
chr1	174994790	174995979	Promoters	Non-differential	Glu	H3K27ac
chr1	174996361	174996925	Promoters	Non-differential	Glu	H3K27ac
chr1	174997061	175000966	Promoters	Non-differential	Glu	H3K27ac
chr1	175007200	175007884	Promoters	Non-differential	Glu	H3K27ac
chr1	175009709	175010039	Enhancers	Non-differential	Glu	H3K27ac
chr1	175010413	175011397	Enhancers	Non-differential	Glu	H3K27ac
chr1	175015634	175016029	Promoters	Non-differential	Glu	H3K27ac
chr1	175017638	175018024	Enhancers	Non-differential	Glu	H3K27ac
chr1	175022606	175024292	Promoters	Non-differential	Glu	H3K27ac
chr1	175029557	175030639	Enhancers	Non-differential	Glu	H3K27ac
chr1	175067479	175068149	Promoters	Non-differential	Glu	H3K27ac
chr1	175070881	175074325	Enhancers	Non-differential	Glu	H3K27ac
chr1	175083772	175084941	Enhancers	Non-differential	Glu	H3K27ac
chr1	175109963	175110635	Enhancers	Non-differential	Glu	H3K27ac
chr1	175124664	175125349	Enhancers	Fast_Open	Glu	H3K27ac
chr1	175133127	175134343	Enhancers	Gradual_Open	Glu	H3K27ac
chr1	175138648	175139021	Enhancers	Non-differential	Glu	H3K27ac
chr1	175148216	175148679	Enhancers	Fast_Close	Glu	H3K27ac
chr1	175173646	175175120	Enhancers	Gradual_Close	Glu	H3K27ac
chr1	175188879	175190588	Enhancers	Gradual_Close	Glu	H3K27ac
chr1	175200332	175200897	Enhancers	Fast_Close	Glu	H3K27ac
chr1	175200976	175201553	Enhancers	Non-differential	Glu	H3K27ac
chr1	175268350	175269615	Enhancers	Non-differential	Glu	H3K27ac
chr1	175286817	175288712	Enhancers	Fast_Close	Glu	H3K27ac
chr1	175312038	175312567	Enhancers	Fast_Close	Glu	H3K27ac
chr1	175321234	175322591	Enhancers	Transient	Glu	H3K27ac
chr1	175327471	175328089	Enhancers	Non-differential	Glu	H3K27ac
chr1	175328398	175330991	Enhancers	Gradual_Close	Glu	H3K27ac
chr1	175380065	175382066	Enhancers	Fast_Close	Glu	H3K27ac
chr1	175388354	175391713	Enhancers	Non-differential	Glu	H3K27ac
chr1	175393687	175397040	Enhancers	Gradual_Open	Glu	H3K27ac
chr1	175399636	175401985	Enhancers	Gradual_Open	Glu	H3K27ac
chr1	175403089	175403643	Enhancers	Fast_Close	Glu	H3K27ac
chr1	175415185	175415661	Enhancers	Gradual_Open	Glu	H3K27ac
chr1	175427927	175428712	Enhancers	Gradual_Close	Glu	H3K27ac
chr1	175428794	175429919	Enhancers	Gradual_Close	Glu	H3K27ac
chr1	175432786	175435454	Enhancers	Gradual_Close	Glu	H3K27ac
chr1	175440683	175442878	Enhancers	Fast_Open	Glu	H3K27ac
chr1	175443321	175446578	Enhancers	Gradual_Open	Glu	H3K27ac
chr1	175447592	175448211	Enhancers	Fast_Close	Glu	H3K27ac
chr1	175449080	175449968	Enhancers	Non-differential	Glu	H3K27ac
chr1	175451430	175452308	Enhancers	Gradual_Open	Glu	H3K27ac
chr1	175452877	175453057	Enhancers	Non-differential	Glu	H3K27ac
chr1	175456859	175457803	Enhancers	Non-differential	Glu	H3K27ac
chr1	175459191	175461189	Enhancers	Gradual_Close	Glu	H3K27ac
chr1	175470579	175471676	Enhancers	Non-differential	Glu	H3K27ac
chr1	175476450	175478999	Enhancers	Gradual_Close	Glu	H3K27ac
chr1	175479146	175480290	Enhancers	Non-differential	Glu	H3K27ac
chr1	175482912	175484620	Enhancers	Gradual_Close	Glu	H3K27ac
chr1	175484995	175486106	Enhancers	Gradual_Close	Glu	H3K27ac
chr1	175487311	175489641	Enhancers	Gradual_Close	Glu	H3K27ac
chr1	175491987	175497873	Enhancers	Gradual_Open	Glu	H3K27ac
chr1	175498015	175501206	Enhancers	Non-differential	Glu	H3K27ac
chr1	175502439	175505661	Enhancers	Non-differential	Glu	H3K27ac
chr1	175509442	175510276	Enhancers	Gradual_Close	Glu	H3K27ac
chr1	175510428	175512036	Enhancers	Non-differential	Glu	H3K27ac
chr1	175513523	175518688	Enhancers	Gradual_Open	Glu	H3K27ac
chr1	175539518	175541177	Enhancers	Non-differential	Glu	H3K27ac
chr1	175552906	175553338	Enhancers	Non-differential	Glu	H3K27ac
chr1	175554207	175557340	Promoters	Fast_Open	Glu	H3K27ac
chr1	175560905	175561684	Enhancers	Fast_Close	Glu	H3K27ac
chr1	175563421	175565296	Enhancers	Fast_Close	Glu	H3K27ac
chr1	175572796	175575160	Enhancers	Non-differential	Glu	H3K27ac
chr1	175576038	175576634	Enhancers	Gradual_Close	Glu	H3K27ac
chr1	175578183	175579256	Enhancers	Non-differential	Glu	H3K27ac
chr1	175579354	175580853	Enhancers	Non-differential	Glu	H3K27ac
chr1	175580954	175581951	Enhancers	Non-differential	Glu	H3K27ac
chr1	175599106	175600141	Enhancers	Fast_Close	Glu	H3K27ac
chr1	175615399	175615698	Enhancers	Gradual_Close	Glu	H3K27ac
chr1	175616016	175616513	Enhancers	Gradual_Close	Glu	H3K27ac
chr1	175619877	175622655	Enhancers	Fast_Open	Glu	H3K27ac
chr1	175623633	175624010	Enhancers	Gradual_Close	Glu	H3K27ac
chr1	175624272	175625817	Enhancers	Gradual_Close	Glu	H3K27ac
chr1	175628910	175629797	Enhancers	Gradual_Open	Glu	H3K27ac
chr1	175631406	175632841	Enhancers	Gradual_Open	Glu	H3K27ac
chr1	175645686	175649667	Enhancers	Non-differential	Glu	H3K27ac
chr1	175666149	175670093	Enhancers	Gradual_Open	Glu	H3K27ac
chr1	175683534	175684201	Enhancers	Fast_Close	Glu	H3K27ac
chr1	175686880	175688746	Enhancers	Fast_Close	Glu	H3K27ac
chr1	175689028	175689625	Enhancers	Fast_Close	Glu	H3K27ac
chr1	175701699	175702934	Enhancers	Fast_Close	Glu	H3K27ac
chr1	175713192	175715256	Enhancers	Gradual_Close	Glu	H3K27ac
chr1	175715297	175717125	Enhancers	Non-differential	Glu	H3K27ac
chr1	175731631	175732356	Enhancers	Gradual_Open	Glu	H3K27ac
chr1	175733119	175733500	Enhancers	Non-differential	Glu	H3K27ac
chr1	175734306	175735504	Enhancers	Gradual_Open	Glu	H3K27ac
chr1	175740939	175744916	Promoters	Non-differential	Glu	H3K27ac
chr1	175749236	175752151	Enhancers	Gradual_Open	Glu	H3K27ac
chr1	175752610	175757113	Enhancers	Non-differential	Glu	H3K27ac
chr1	175757441	175760103	Enhancers	Non-differential	Glu	H3K27ac
chr1	175770795	175772960	Enhancers	Gradual_Open	Glu	H3K27ac
chr1	175788321	175789414	Enhancers	Gradual_Close	Glu	H3K27ac
chr1	175802783	175805474	Enhancers	Fast_Open	Glu	H3K27ac
chr1	175805669	175806212	Enhancers	Non-differential	Glu	H3K27ac
chr1	175807621	175808025	Enhancers	Gradual_Open	Glu	H3K27ac
chr1	175815955	175820207	Enhancers	Non-differential	Glu	H3K27ac
chr1	175827626	175834570	Enhancers	Fast_Close	Glu	H3K27ac
chr1	175847597	175849754	Enhancers	Fast_Close	Glu	H3K27ac
chr1	175851826	175853619	Enhancers	Gradual_Open	Glu	H3K27ac
chr1	175857840	175858254	Enhancers	Non-differential	Glu	H3K27ac
chr1	175862301	175867262	Enhancers	Non-differential	Glu	H3K27ac
chr1	175867313	175868461	Enhancers	Non-differential	Glu	H3K27ac
chr1	175871567	175873096	Enhancers	Non-differential	Glu	H3K27ac
chr1	175880899	175883204	Enhancers	Fast_Close	Glu	H3K27ac
chr1	175883980	175890501	Enhancers	Fast_Open	Glu	H3K27ac
chr1	175891383	175891768	Enhancers	Non-differential	Glu	H3K27ac
chr1	175895423	175895839	Enhancers	Fast_Open	Glu	H3K27ac
chr1	175932949	175933627	Enhancers	Gradual_Close	Glu	H3K27ac
chr1	175946636	175947259	Promoters	Gradual_Close	Glu	H3K27ac
chr1	175959898	175963735	Enhancers	Gradual_Close	Glu	H3K27ac
chr1	175964449	175965471	Enhancers	Fast_Close	Glu	H3K27ac
chr1	175968378	175969609	Promoters	Fast_Close	Glu	H3K27ac
chr1	175972668	175974332	Enhancers	Fast_Close	Glu	H3K27ac
chr1	175978334	175979131	Enhancers	Non-differential	Glu	H3K27ac
chr1	175979992	175980401	Enhancers	Non-differential	Glu	H3K27ac
chr1	175980511	175983294	Enhancers	Fast_Open	Glu	H3K27ac
chr1	175984347	175986037	Enhancers	Gradual_Close	Glu	H3K27ac
chr1	176049917	176054710	Enhancers	Transient	Glu	H3K27ac
chr1	176056878	176057403	Enhancers	Gradual_Close	Glu	H3K27ac
chr1	176073783	176074145	Enhancers	Non-differential	Glu	H3K27ac
chr1	176084507	176086402	Enhancers	Gradual_Close	Glu	H3K27ac
chr1	176113706	176114765	Enhancers	Fast_Close	Glu	H3K27ac
chr1	176143846	176145062	Enhancers	Fast_Close	Glu	H3K27ac
chr1	176147695	176148171	Enhancers	Non-differential	Glu	H3K27ac
chr1	176153152	176154769	Enhancers	Gradual_Open	Glu	H3K27ac
chr1	176154970	176156039	Enhancers	Fast_Open	Glu	H3K27ac
chr1	176156233	176156819	Enhancers	Fast_Open	Glu	H3K27ac
chr1	176157321	176157690	Enhancers	Non-differential	Glu	H3K27ac
chr1	176158668	176160237	Enhancers	Fast_Open	Glu	H3K27ac
chr1	176160435	176162620	Enhancers	Fast_Open	Glu	H3K27ac
chr1	176199500	176200177	Enhancers	Gradual_Close	Glu	H3K27ac
chr1	176205219	176207536	Promoters	Gradual_Close	Glu	H3K27ac
chr1	176207681	176208021	Promoters	Non-differential	Glu	H3K27ac
chr1	176215279	176217530	Promoters	Non-differential	Glu	H3K27ac
chr1	176338663	176339192	Enhancers	Non-differential	Glu	H3K27ac
chr1	176542214	176542920	Enhancers	Non-differential	Glu	H3K27ac
chr1	176543203	176543639	Enhancers	Fast_Open	Glu	H3K27ac
chr1	176550710	176553288	Promoters	Fast_Close	Glu	H3K27ac
chr1	176577070	176577444	Enhancers	Gradual_Open	Glu	H3K27ac
chr1	176691861	176694691	Enhancers	Gradual_Open	Glu	H3K27ac
chr1	176694774	176695623	Enhancers	Gradual_Open	Glu	H3K27ac
chr1	176801028	176802334	Enhancers	Fast_Open	Glu	H3K27ac
chr1	176819870	176821702	Enhancers	Gradual_Open	Glu	H3K27ac
chr1	176858321	176858678	Enhancers	Fast_Close	Glu	H3K27ac
chr1	176871235	176871595	Enhancers	Gradual_Close	Glu	H3K27ac
chr1	176877106	176877736	Enhancers	Fast_Close	Glu	H3K27ac
chr1	176881198	176882026	Enhancers	Non-differential	Glu	H3K27ac
chr1	176882759	176884846	Enhancers	Fast_Close	Glu	H3K27ac
chr1	176893637	176894364	Enhancers	Fast_Close	Glu	H3K27ac
chr1	176897311	176907299	Enhancers	Gradual_Close	Glu	H3K27ac
chr1	176907981	176908807	Enhancers	Fast_Close	Glu	H3K27ac
chr1	176921811	176922716	Enhancers	Non-differential	Glu	H3K27ac
chr1	176922960	176929836	Enhancers	Fast_Close	Glu	H3K27ac
chr1	176930004	176931277	Enhancers	Fast_Close	Glu	H3K27ac
chr1	176931761	176935381	Enhancers	Fast_Close	Glu	H3K27ac
chr1	176935648	176937435	Enhancers	Fast_Close	Glu	H3K27ac
chr1	176938398	176942797	Enhancers	Non-differential	Glu	H3K27ac
chr1	176942939	176944338	Enhancers	Non-differential	Glu	H3K27ac
chr1	176944636	176945217	Enhancers	Non-differential	Glu	H3K27ac
chr1	176947289	176948303	Enhancers	Gradual_Close	Glu	H3K27ac
chr1	176948997	176950102	Enhancers	Fast_Close	Glu	H3K27ac
chr1	176952662	176953150	Enhancers	Non-differential	Glu	H3K27ac
chr1	176954387	176966079	Enhancers	Non-differential	Glu	H3K27ac
chr1	176966983	176968177	Enhancers	Gradual_Close	Glu	H3K27ac
chr1	176968354	176971019	Enhancers	Fast_Close	Glu	H3K27ac
chr1	176976157	176977034	Enhancers	Fast_Close	Glu	H3K27ac
chr1	176977768	176978708	Enhancers	Non-differential	Glu	H3K27ac
chr1	176982518	176986472	Enhancers	Non-differential	Glu	H3K27ac
chr1	176987280	176988289	Enhancers	Non-differential	Glu	H3K27ac
chr1	176988671	176991287	Enhancers	Non-differential	Glu	H3K27ac
chr1	176991846	176993688	Enhancers	Gradual_Close	Glu	H3K27ac
chr1	176994833	176995743	Enhancers	Fast_Close	Glu	H3K27ac
chr1	176997040	176997584	Enhancers	Gradual_Close	Glu	H3K27ac
chr1	177000164	177001462	Enhancers	Gradual_Open	Glu	H3K27ac
chr1	177001514	177001941	Enhancers	Non-differential	Glu	H3K27ac
chr1	177002735	177003463	Enhancers	Non-differential	Glu	H3K27ac
chr1	177005684	177011211	Enhancers	Non-differential	Glu	H3K27ac
chr1	177011228	177011841	Enhancers	Non-differential	Glu	H3K27ac
chr1	177011936	177028033	Enhancers	Non-differential	Glu	H3K27ac
chr1	177028960	177029154	Promoters	Non-differential	Glu	H3K27ac
chr1	177030537	177036166	Promoters	Non-differential	Glu	H3K27ac
chr1	177036303	177040474	Enhancers	Non-differential	Glu	H3K27ac
chr1	177040750	177042121	Enhancers	Non-differential	Glu	H3K27ac
chr1	177043077	177045900	Enhancers	Fast_Close	Glu	H3K27ac
chr1	177046473	177047007	Enhancers	Gradual_Close	Glu	H3K27ac
chr1	177048040	177048412	Enhancers	Non-differential	Glu	H3K27ac
chr1	177048508	177049298	Enhancers	Non-differential	Glu	H3K27ac
chr1	177049791	177051048	Enhancers	Non-differential	Glu	H3K27ac
chr1	177057648	177059034	Enhancers	Gradual_Close	Glu	H3K27ac
chr1	177062757	177064271	Enhancers	Non-differential	Glu	H3K27ac
chr1	177064357	177070764	Enhancers	Fast_Open	Glu	H3K27ac
chr1	177071027	177072095	Enhancers	Non-differential	Glu	H3K27ac
chr1	177076925	177077480	Enhancers	Non-differential	Glu	H3K27ac
chr1	177077580	177078509	Enhancers	Non-differential	Glu	H3K27ac
chr1	177080527	177080882	Enhancers	Non-differential	Glu	H3K27ac
chr1	177082491	177082788	Enhancers	Gradual_Close	Glu	H3K27ac
chr1	177083040	177084771	Enhancers	Gradual_Close	Glu	H3K27ac
chr1	177086994	177087407	Enhancers	Fast_Close	Glu	H3K27ac
chr1	177088926	177089399	Enhancers	Fast_Close	Glu	H3K27ac
chr1	177094245	177095070	Enhancers	Non-differential	Glu	H3K27ac
chr1	177095242	177096022	Enhancers	Non-differential	Glu	H3K27ac
chr1	177098357	177107854	Enhancers	Gradual_Close	Glu	H3K27ac
chr1	177112032	177113540	Enhancers	Fast_Close	Glu	H3K27ac
chr1	177115803	177123342	Enhancers	Non-differential	Glu	H3K27ac
chr1	177123375	177130028	Enhancers	Gradual_Open	Glu	H3K27ac
chr1	177130034	177131189	Enhancers	Non-differential	Glu	H3K27ac
chr1	177131336	177139215	Enhancers	Fast_Open	Glu	H3K27ac
chr1	177140947	177143312	Enhancers	Non-differential	Glu	H3K27ac
chr1	177151485	177152379	Enhancers	Non-differential	Glu	H3K27ac
chr1	177152961	177153317	Enhancers	Gradual_Close	Glu	H3K27ac
chr1	177159153	177159891	Enhancers	Gradual_Close	Glu	H3K27ac
chr1	177159907	177166025	Promoters	Non-differential	Glu	H3K27ac
chr1	177170100	177170781	Promoters	Non-differential	Glu	H3K27ac
chr1	177170900	177176349	Promoters	Fast_Open	Glu	H3K27ac
chr1	177176572	177184810	Enhancers	Non-differential	Glu	H3K27ac
chr1	177187537	177191493	Enhancers	Gradual_Close	Glu	H3K27ac
chr1	177192682	177194073	Enhancers	Fast_Close	Glu	H3K27ac
chr1	177194193	177195130	Enhancers	Non-differential	Glu	H3K27ac
chr1	177195270	177195822	Enhancers	Gradual_Close	Glu	H3K27ac
chr1	177196658	177197658	Enhancers	Fast_Close	Glu	H3K27ac
chr1	177197745	177200851	Enhancers	Gradual_Close	Glu	H3K27ac
chr1	177206522	177208148	Enhancers	Non-differential	Glu	H3K27ac
chr1	177208823	177209983	Enhancers	Non-differential	Glu	H3K27ac
chr1	177218995	177220508	Enhancers	Non-differential	Glu	H3K27ac
chr1	177222939	177223420	Enhancers	Non-differential	Glu	H3K27ac
chr1	177223755	177224146	Enhancers	Non-differential	Glu	H3K27ac
chr1	177224997	177225373	Enhancers	Non-differential	Glu	H3K27ac
chr1	177225883	177227501	Enhancers	Non-differential	Glu	H3K27ac
chr1	177228167	177229147	Enhancers	Non-differential	Glu	H3K27ac
chr1	177229663	177232246	Enhancers	Gradual_Close	Glu	H3K27ac
chr1	177232449	177233113	Enhancers	Non-differential	Glu	H3K27ac
chr1	177233530	177241064	Enhancers	Non-differential	Glu	H3K27ac
chr1	177241361	177249861	Enhancers	Gradual_Close	Glu	H3K27ac
chr1	177256494	177257609	Promoters	Non-differential	Glu	H3K27ac
chr1	177268394	177269319	Enhancers	Non-differential	Glu	H3K27ac
chr1	177270517	177271285	Enhancers	Fast_Close	Glu	H3K27ac
chr1	177271740	177272802	Enhancers	Gradual_Close	Glu	H3K27ac
chr1	177273035	177273521	Enhancers	Non-differential	Glu	H3K27ac
chr1	177273652	177274339	Enhancers	Non-differential	Glu	H3K27ac
chr1	177274526	177276489	Enhancers	Non-differential	Glu	H3K27ac
chr1	177277314	177278987	Enhancers	Non-differential	Glu	H3K27ac
chr1	177286484	177286901	Enhancers	Non-differential	Glu	H3K27ac
chr1	177286956	177287683	Enhancers	Non-differential	Glu	H3K27ac
chr1	177287928	177288451	Enhancers	Non-differential	Glu	H3K27ac
chr1	177300176	177303222	Enhancers	Fast_Close	Glu	H3K27ac
chr1	177304674	177306329	Enhancers	Gradual_Close	Glu	H3K27ac
chr1	177306726	177309636	Enhancers	Gradual_Close	Glu	H3K27ac
chr1	177341376	177345752	Enhancers	Gradual_Close	Glu	H3K27ac
chr1	177354107	177355877	Enhancers	Gradual_Close	Glu	H3K27ac
chr1	177413896	177414405	Enhancers	Non-differential	Glu	H3K27ac
chr1	177423749	177428230	Enhancers	Non-differential	Glu	H3K27ac
chr1	177428372	177429156	Enhancers	Gradual_Close	Glu	H3K27ac
chr1	177434262	177434722	Enhancers	Non-differential	Glu	H3K27ac
chr1	177434843	177435524	Enhancers	Non-differential	Glu	H3K27ac
chr1	177435670	177437871	Enhancers	Non-differential	Glu	H3K27ac
chr1	177443106	177443767	Enhancers	Fast_Close	Glu	H3K27ac
chr1	177447675	177449935	Enhancers	Gradual_Open	Glu	H3K27ac
chr1	177468776	177470265	Enhancers	Gradual_Close	Glu	H3K27ac
chr1	177476352	177476773	Enhancers	Gradual_Open	Glu	H3K27ac
chr1	177488396	177491148	Enhancers	Gradual_Close	Glu	H3K27ac
chr1	177568006	177569068	Promoters	Non-differential	Glu	H3K27ac
chr1	177587074	177587363	Enhancers	Gradual_Close	Glu	H3K27ac
chr1	177587561	177588433	Enhancers	Gradual_Close	Glu	H3K27ac
chr1	177596360	177597433	Promoters	Fast_Close	Glu	H3K27ac
chr1	177597549	177597911	Promoters	Fast_Close	Glu	H3K27ac
chr1	177599687	177600121	Enhancers	Fast_Close	Glu	H3K27ac
chr1	177600378	177601005	Enhancers	Gradual_Close	Glu	H3K27ac
chr1	177623056	177624422	Enhancers	Gradual_Close	Glu	H3K27ac
chr1	177733156	177734124	Promoters	Fast_Close	Glu	H3K27ac
chr1	177735109	177735761	Enhancers	Fast_Close	Glu	H3K27ac
chr1	177735981	177736312	Enhancers	Fast_Close	Glu	H3K27ac
chr1	177740691	177742148	Enhancers	Non-differential	Glu	H3K27ac
chr1	177744529	177744926	Promoters	Non-differential	Glu	H3K27ac
chr1	177777765	177778683	Enhancers	Fast_Close	Glu	H3K27ac
chr1	177779036	177779955	Enhancers	Gradual_Close	Glu	H3K27ac
chr1	177780369	177780897	Enhancers	Non-differential	Glu	H3K27ac
chr1	177824016	177825765	Enhancers	Transient	Glu	H3K27ac
chr1	177829873	177830818	Enhancers	Gradual_Close	Glu	H3K27ac
chr1	177831023	177831641	Enhancers	Gradual_Close	Glu	H3K27ac
chr1	177880296	177881700	Enhancers	Gradual_Close	Glu	H3K27ac
chr1	177919623	177921348	Promoters	Fast_Close	Glu	H3K27ac
chr1	177927941	177930236	Promoters	Non-differential	Glu	H3K27ac
chr1	177930626	177932821	Enhancers	Gradual_Open	Glu	H3K27ac
chr1	177933084	177934033	Enhancers	Gradual_Open	Glu	H3K27ac
chr1	177934162	177935299	Enhancers	Fast_Open	Glu	H3K27ac
chr1	177935755	177937082	Promoters	Gradual_Open	Glu	H3K27ac
chr1	177938864	177941120	Enhancers	Gradual_Open	Glu	H3K27ac
chr1	177941530	177942355	Enhancers	Gradual_Open	Glu	H3K27ac
chr1	177942941	177947077	Enhancers	Fast_Open	Glu	H3K27ac
chr1	177947264	177948476	Promoters	Gradual_Open	Glu	H3K27ac
chr1	177948610	177949072	Promoters	Gradual_Open	Glu	H3K27ac
chr1	177950846	177954897	Enhancers	Fast_Open	Glu	H3K27ac
chr1	177957506	177962843	Promoters	Fast_Open	Glu	H3K27ac
chr1	177963231	177965226	Enhancers	Gradual_Close	Glu	H3K27ac
chr1	177979415	177980059	Enhancers	Non-differential	Glu	H3K27ac
chr1	177983228	177986974	Promoters	Fast_Open	Glu	H3K27ac
chr1	177995392	177995908	Enhancers	Fast_Open	Glu	H3K27ac
chr1	177996011	177996630	Enhancers	Fast_Open	Glu	H3K27ac
chr1	178003268	178006688	Enhancers	Gradual_Close	Glu	H3K27ac
chr1	178006920	178010460	Enhancers	Gradual_Close	Glu	H3K27ac
chr1	178010745	178011764	Enhancers	Gradual_Close	Glu	H3K27ac
chr1	178021160	178021628	Promoters	Fast_Close	Glu	H3K27ac
chr1	178021901	178022493	Promoters	Non-differential	Glu	H3K27ac
chr1	178022795	178027221	Promoters	Non-differential	Glu	H3K27ac
chr1	178031760	178032446	Enhancers	Gradual_Open	Glu	H3K27ac
chr1	178034364	178034730	Enhancers	Non-differential	Glu	H3K27ac
chr1	178035463	178036139	Enhancers	Non-differential	Glu	H3K27ac
chr1	178036817	178038374	Promoters	Non-differential	Glu	H3K27ac
chr1	178043725	178045180	Enhancers	Fast_Open	Glu	H3K27ac
chr1	178046679	178049596	Enhancers	Fast_Open	Glu	H3K27ac
chr1	178054882	178055311	Enhancers	Gradual_Open	Glu	H3K27ac
chr1	178055726	178060010	Enhancers	Fast_Open	Glu	H3K27ac
chr1	178060616	178062292	Enhancers	Gradual_Open	Glu	H3K27ac
chr1	178066559	178067727	Enhancers	Gradual_Open	Glu	H3K27ac
chr1	178074605	178075337	Enhancers	Non-differential	Glu	H3K27ac
chr1	178075546	178076116	Enhancers	Non-differential	Glu	H3K27ac
chr1	178085857	178089913	Enhancers	Fast_Open	Glu	H3K27ac
chr1	178092725	178096720	Promoters	Non-differential	Glu	H3K27ac
chr1	178097575	178098893	Enhancers	Non-differential	Glu	H3K27ac
chr1	178108909	178109512	Enhancers	Non-differential	Glu	H3K27ac
chr1	178135664	178136043	Enhancers	Fast_Close	Glu	H3K27ac
chr1	178136220	178139311	Enhancers	Non-differential	Glu	H3K27ac
chr1	178145810	178147426	Enhancers	Non-differential	Glu	H3K27ac
chr1	178154841	178155407	Enhancers	Gradual_Close	Glu	H3K27ac
chr1	178155604	178156561	Enhancers	Non-differential	Glu	H3K27ac
chr1	178157140	178157853	Enhancers	Fast_Open	Glu	H3K27ac
chr1	178159242	178159529	Enhancers	Non-differential	Glu	H3K27ac
chr1	178167502	178170497	Enhancers	Non-differential	Glu	H3K27ac
chr1	178171007	178171621	Enhancers	Non-differential	Glu	H3K27ac
chr1	178171631	178172362	Enhancers	Non-differential	Glu	H3K27ac
chr1	178172975	178173398	Enhancers	Non-differential	Glu	H3K27ac
chr1	178242004	178244077	Enhancers	Gradual_Close	Glu	H3K27ac
chr1	178281927	178282585	Enhancers	Non-differential	Glu	H3K27ac
chr1	178282717	178284724	Enhancers	Gradual_Open	Glu	H3K27ac
chr1	178299700	178300034	Enhancers	Non-differential	Glu	H3K27ac
chr1	178307344	178308275	Enhancers	Gradual_Close	Glu	H3K27ac
chr1	178311763	178312766	Enhancers	Gradual_Close	Glu	H3K27ac
chr1	178324816	178325582	Enhancers	Gradual_Close	Glu	H3K27ac
chr1	178341350	178341675	Promoters	Non-differential	Glu	H3K27ac
chr1	178344269	178344794	Enhancers	Gradual_Open	Glu	H3K27ac
chr1	178350279	178353157	Enhancers	Non-differential	Glu	H3K27ac
chr1	178354860	178355180	Enhancers	Non-differential	Glu	H3K27ac
chr1	178355770	178359383	Enhancers	Non-differential	Glu	H3K27ac
chr1	178359601	178360713	Enhancers	Gradual_Open	Glu	H3K27ac
chr1	178362824	178363268	Enhancers	Non-differential	Glu	H3K27ac
chr1	178365655	178366639	Enhancers	Gradual_Open	Glu	H3K27ac
chr1	178366683	178367405	Enhancers	Non-differential	Glu	H3K27ac
chr1	178370636	178374597	Enhancers	Non-differential	Glu	H3K27ac
chr1	178385248	178387280	Enhancers	Non-differential	Glu	H3K27ac
chr1	178387971	178390806	Enhancers	Non-differential	Glu	H3K27ac
chr1	178407529	178408022	Enhancers	Non-differential	Glu	H3K27ac
chr1	178420848	178421253	Enhancers	Gradual_Close	Glu	H3K27ac
chr1	178424471	178424811	Enhancers	Gradual_Close	Glu	H3K27ac
chr1	178426924	178427329	Enhancers	Non-differential	Glu	H3K27ac
chr1	178435090	178435953	Enhancers	Non-differential	Glu	H3K27ac
chr1	178437578	178440554	Enhancers	Gradual_Close	Glu	H3K27ac
chr1	178444972	178445458	Enhancers	Gradual_Open	Glu	H3K27ac
chr1	178447144	178453365	Promoters	Gradual_Open	Glu	H3K27ac
chr1	178453505	178456383	Promoters	Non-differential	Glu	H3K27ac
chr1	178456605	178459169	Promoters	Gradual_Open	Glu	H3K27ac
chr1	178459371	178459826	Enhancers	Non-differential	Glu	H3K27ac
chr1	178460402	178461432	Enhancers	Non-differential	Glu	H3K27ac
chr1	178461473	178462091	Enhancers	Non-differential	Glu	H3K27ac
chr1	178470094	178470848	Enhancers	Non-differential	Glu	H3K27ac
chr1	178474775	178475741	Enhancers	Fast_Close	Glu	H3K27ac
chr1	178476036	178479033	Enhancers	Gradual_Close	Glu	H3K27ac
chr1	178479245	178479720	Enhancers	Gradual_Close	Glu	H3K27ac
chr1	178482928	178484009	Promoters	Gradual_Open	Glu	H3K27ac
chr1	178484573	178487819	Promoters	Gradual_Open	Glu	H3K27ac
chr1	178514125	178514621	Promoters	Gradual_Open	Glu	H3K27ac
chr1	178527959	178530409	Enhancers	Non-differential	Glu	H3K27ac
chr1	178535963	178539823	Enhancers	Non-differential	Glu	H3K27ac
chr1	178539884	178543759	Promoters	Fast_Open	Glu	H3K27ac
chr1	178575336	178576505	Enhancers	Fast_Close	Glu	H3K27ac
chr1	178644575	178645201	Enhancers	Gradual_Open	Glu	H3K27ac
chr1	178645324	178647654	Enhancers	Fast_Open	Glu	H3K27ac
chr1	178650724	178653113	Promoters	Gradual_Close	Glu	H3K27ac
chr1	178661832	178662285	Enhancers	Gradual_Close	Glu	H3K27ac
chr1	178724402	178726834	Promoters	Gradual_Close	Glu	H3K27ac
chr1	178749614	178750060	Enhancers	Fast_Close	Glu	H3K27ac
chr1	178750892	178751726	Enhancers	Non-differential	Glu	H3K27ac
chr1	178813421	178814117	Enhancers	Non-differential	Glu	H3K27ac
chr1	178819279	178819509	Enhancers	Non-differential	Glu	H3K27ac
chr1	178850819	178853870	Enhancers	Gradual_Close	Glu	H3K27ac
chr1	178856508	178859004	Enhancers	Non-differential	Glu	H3K27ac
chr1	178927898	178928466	Enhancers	Fast_Close	Glu	H3K27ac
chr1	178937835	178943524	Enhancers	Non-differential	Glu	H3K27ac
chr1	178950675	178951234	Enhancers	Gradual_Open	Glu	H3K27ac
chr1	178952890	178954494	Enhancers	Gradual_Open	Glu	H3K27ac
chr1	178963359	178963571	Enhancers	Non-differential	Glu	H3K27ac
chr1	179021405	179023192	Enhancers	Gradual_Open	Glu	H3K27ac
chr1	179023715	179024734	Enhancers	Gradual_Open	Glu	H3K27ac
chr1	179025346	179027249	Promoters	Non-differential	Glu	H3K27ac
chr1	179058288	179058712	Enhancers	Non-differential	Glu	H3K27ac
chr1	179073099	179075197	Enhancers	Fast_Close	Glu	H3K27ac
chr1	179081281	179083301	Promoters	Non-differential	Glu	H3K27ac
chr1	179085474	179086382	Promoters	Non-differential	Glu	H3K27ac
chr1	179086718	179088925	Promoters	Non-differential	Glu	H3K27ac
chr1	179089273	179098036	Enhancers	Non-differential	Glu	H3K27ac
chr1	179099300	179100090	Enhancers	Fast_Close	Glu	H3K27ac
chr1	179100593	179101926	Enhancers	Fast_Close	Glu	H3K27ac
chr1	179102150	179103360	Enhancers	Fast_Close	Glu	H3K27ac
chr1	179103561	179107740	Enhancers	Fast_Close	Glu	H3K27ac
chr1	179107912	179109611	Enhancers	Fast_Close	Glu	H3K27ac
chr1	179120815	179121833	Enhancers	Non-differential	Glu	H3K27ac
chr1	179166906	179167519	Enhancers	Fast_Close	Glu	H3K27ac
chr1	179205734	179210096	Enhancers	Non-differential	Glu	H3K27ac
chr1	179215646	179217037	Enhancers	Fast_Close	Glu	H3K27ac
chr1	179217675	179218876	Enhancers	Gradual_Open	Glu	H3K27ac
chr1	179228508	179231028	Promoters	Non-differential	Glu	H3K27ac
chr1	179292236	179292742	Promoters	Non-differential	Glu	H3K27ac
chr1	179292817	179294371	Promoters	Gradual_Open	Glu	H3K27ac
chr1	179365370	179366783	Promoters	Non-differential	Glu	H3K27ac
chr1	179585887	179587034	Enhancers	Non-differential	Glu	H3K27ac
chr1	179591221	179591942	Promoters	Non-differential	Glu	H3K27ac
chr1	179610000	179610613	Enhancers	Gradual_Close	Glu	H3K27ac
chr1	179662508	179664669	Enhancers	Gradual_Close	Glu	H3K27ac
chr1	179736576	179737632	Enhancers	Transient	Glu	H3K27ac
chr1	179742532	179745423	Promoters	Transient	Glu	H3K27ac
chr1	179747180	179748288	Enhancers	Fast_Open	Glu	H3K27ac
chr1	179753229	179754842	Enhancers	Fast_Open	Glu	H3K27ac
chr1	179755689	179759781	Enhancers	Non-differential	Glu	H3K27ac
chr1	179759872	179760947	Enhancers	Gradual_Close	Glu	H3K27ac
chr1	179761070	179764398	Enhancers	Transient	Glu	H3K27ac
chr1	179766989	179767361	Enhancers	Gradual_Close	Glu	H3K27ac
chr1	179767478	179767752	Enhancers	Gradual_Close	Glu	H3K27ac
chr1	179784024	179785602	Enhancers	Gradual_Close	Glu	H3K27ac
chr1	179786890	179788533	Enhancers	Gradual_Close	Glu	H3K27ac
chr1	179814266	179816074	Enhancers	Gradual_Close	Glu	H3K27ac
chr1	179816663	179819141	Promoters	Gradual_Open	Glu	H3K27ac
chr1	179857840	179862164	Enhancers	Fast_Close	Glu	H3K27ac
chr1	179863305	179865760	Enhancers	Fast_Close	Glu	H3K27ac
chr1	179867877	179868216	Enhancers	Gradual_Close	Glu	H3K27ac
chr1	179877431	179878417	Promoters	Non-differential	Glu	H3K27ac
chr1	179881025	179883491	Promoters	Non-differential	Glu	H3K27ac
chr1	179911193	179911650	Enhancers	Gradual_Open	Glu	H3K27ac
chr1	179926767	179927238	Enhancers	Non-differential	Glu	H3K27ac
chr1	179953456	179955669	Promoters	Non-differential	Glu	H3K27ac
chr1	180011539	180013572	Enhancers	Gradual_Close	Glu	H3K27ac
chr1	180013752	180014758	Enhancers	Fast_Close	Glu	H3K27ac
chr1	180112198	180114302	Enhancers	Fast_Close	Glu	H3K27ac
chr1	180129490	180129993	Enhancers	Non-differential	Glu	H3K27ac
chr1	180144987	180147644	Enhancers	Fast_Close	Glu	H3K27ac
chr1	180153844	180156052	Promoters	Non-differential	Glu	H3K27ac
chr1	180165690	180168470	Enhancers	Gradual_Open	Glu	H3K27ac
chr1	180173609	180174894	Enhancers	Transient	Glu	H3K27ac
chr1	180175442	180176120	Enhancers	Transient	Glu	H3K27ac
chr1	180177887	180178213	Enhancers	Non-differential	Glu	H3K27ac
chr1	180178436	180178920	Enhancers	Non-differential	Glu	H3K27ac
chr1	180179572	180180403	Enhancers	Non-differential	Glu	H3K27ac
chr1	180182105	180184058	Enhancers	Fast_Close	Glu	H3K27ac
chr1	180270722	180272340	Enhancers	Gradual_Open	Glu	H3K27ac
chr1	180309189	180310426	Enhancers	Non-differential	Glu	H3K27ac
chr1	180343639	180345178	Enhancers	Fast_Close	Glu	H3K27ac
chr1	180501753	180503524	Promoters	Non-differential	Glu	H3K27ac
chr1	180541009	180541713	Enhancers	Non-differential	Glu	H3K27ac
chr1	180541851	180544420	Enhancers	Fast_Close	Glu	H3K27ac
chr1	180548482	180549741	Enhancers	Fast_Close	Glu	H3K27ac
chr1	180562038	180569715	Promoters	Fast_Close	Glu	H3K27ac
chr1	180610885	180612386	Enhancers	Fast_Open	Glu	H3K27ac
chr1	180631238	180631891	Promoters	Non-differential	Glu	H3K27ac
chr1	180632022	180633336	Promoters	Gradual_Close	Glu	H3K27ac
chr1	180690363	180692873	Enhancers	Gradual_Close	Glu	H3K27ac
chr1	180693496	180693851	Enhancers	Non-differential	Glu	H3K27ac
chr1	180770073	180771114	Enhancers	Non-differential	Glu	H3K27ac
chr1	180777106	180778324	Enhancers	Gradual_Close	Glu	H3K27ac
chr1	180779806	180780183	Enhancers	Non-differential	Glu	H3K27ac
chr1	180780207	180780589	Enhancers	Non-differential	Glu	H3K27ac
chr1	180781787	180782810	Enhancers	Fast_Close	Glu	H3K27ac
chr1	180785981	180787571	Enhancers	Gradual_Close	Glu	H3K27ac
chr1	180829807	180830084	Enhancers	Gradual_Close	Glu	H3K27ac
chr1	180835651	180837395	Promoters	Gradual_Close	Glu	H3K27ac
chr1	180840801	180843432	Enhancers	Fast_Close	Glu	H3K27ac
chr1	180881516	180882518	Enhancers	Non-differential	Glu	H3K27ac
chr1	180886283	180887208	Promoters	Non-differential	Glu	H3K27ac
chr1	180911772	180913722	Promoters	Transient	Glu	H3K27ac
chr1	180917288	180917658	Enhancers	Non-differential	Glu	H3K27ac
chr1	180924159	180924833	Enhancers	Gradual_Open	Glu	H3K27ac
chr1	180924935	180933993	Promoters	Gradual_Open	Glu	H3K27ac
chr1	180934279	180935347	Enhancers	Gradual_Open	Glu	H3K27ac
chr1	180935514	180940109	Enhancers	Gradual_Open	Glu	H3K27ac
chr1	180941777	180942126	Promoters	Non-differential	Glu	H3K27ac
chr1	180944272	180945933	Enhancers	Gradual_Open	Glu	H3K27ac
chr1	180946056	180951118	Enhancers	Gradual_Open	Glu	H3K27ac
chr1	180951249	180957654	Promoters	Gradual_Open	Glu	H3K27ac
chr1	180961270	180965203	Enhancers	Gradual_Open	Glu	H3K27ac
chr1	180966499	180967472	Enhancers	Non-differential	Glu	H3K27ac
chr1	180972389	180974713	Enhancers	Fast_Close	Glu	H3K27ac
chr1	180988123	180988863	Promoters	Transient	Glu	H3K27ac
chr1	180989586	180990224	Promoters	Non-differential	Glu	H3K27ac
chr1	180991158	180991815	Enhancers	Non-differential	Glu	H3K27ac
chr1	181006608	181007128	Enhancers	Non-differential	Glu	H3K27ac
chr1	181007384	181008113	Enhancers	Gradual_Close	Glu	H3K27ac
chr1	181010958	181011405	Enhancers	Non-differential	Glu	H3K27ac
chr1	181021677	181023670	Promoters	Non-differential	Glu	H3K27ac
chr1	181032535	181034379	Promoters	Fast_Open	Glu	H3K27ac
chr1	181056975	181057850	Enhancers	Fast_Close	Glu	H3K27ac
chr1	181062360	181063857	Enhancers	Non-differential	Glu	H3K27ac
chr1	181064118	181064484	Enhancers	Gradual_Close	Glu	H3K27ac
chr1	181075326	181078206	Enhancers	Gradual_Close	Glu	H3K27ac
chr1	181088213	181088524	Promoters	Non-differential	Glu	H3K27ac
chr1	181088736	181091104	Promoters	Fast_Open	Glu	H3K27ac
chr1	181094068	181107933	Enhancers	Non-differential	Glu	H3K27ac
chr1	181108250	181111245	Enhancers	Gradual_Open	Glu	H3K27ac
chr1	181112444	181112810	Enhancers	Non-differential	Glu	H3K27ac
chr1	181112905	181113945	Enhancers	Fast_Close	Glu	H3K27ac
chr1	181116587	181120505	Enhancers	Gradual_Close	Glu	H3K27ac
chr1	181120513	181121927	Enhancers	Gradual_Close	Glu	H3K27ac
chr1	181128431	181129632	Enhancers	Non-differential	Glu	H3K27ac
chr1	181138926	181144672	Enhancers	Gradual_Open	Glu	H3K27ac
chr1	181151231	181154461	Enhancers	Gradual_Open	Glu	H3K27ac
chr1	181160024	181162180	Enhancers	Gradual_Open	Glu	H3K27ac
chr1	181166233	181166717	Enhancers	Fast_Open	Glu	H3K27ac
chr1	181177373	181182302	Enhancers	Fast_Close	Glu	H3K27ac
chr1	181188599	181191404	Promoters	Gradual_Close	Glu	H3K27ac
chr1	181191564	181192772	Promoters	Non-differential	Glu	H3K27ac
chr1	181198148	181198594	Enhancers	Fast_Close	Glu	H3K27ac
chr1	181205807	181207833	Enhancers	Gradual_Open	Glu	H3K27ac
chr1	181208267	181208671	Enhancers	Gradual_Open	Glu	H3K27ac
chr1	181212069	181214095	Enhancers	Gradual_Open	Glu	H3K27ac
chr1	181311464	181312790	Enhancers	Fast_Close	Glu	H3K27ac
chr1	181313003	181315501	Enhancers	Fast_Close	Glu	H3K27ac
chr1	181316841	181319268	Promoters	Fast_Close	Glu	H3K27ac
chr1	181346355	181347818	Enhancers	Fast_Close	Glu	H3K27ac
chr1	181356769	181359014	Enhancers	Fast_Close	Glu	H3K27ac
chr1	181382705	181385756	Enhancers	Fast_Close	Glu	H3K27ac
chr1	181386127	181388550	Enhancers	Fast_Close	Glu	H3K27ac
chr1	181388917	181392245	Enhancers	Fast_Close	Glu	H3K27ac
chr1	181392319	181393227	Enhancers	Fast_Close	Glu	H3K27ac
chr1	181394451	181395192	Enhancers	Fast_Close	Glu	H3K27ac
chr1	181406703	181408350	Enhancers	Gradual_Close	Glu	H3K27ac
chr1	181408785	181410845	Enhancers	Gradual_Close	Glu	H3K27ac
chr1	181424651	181425016	Enhancers	Non-differential	Glu	H3K27ac
chr1	181429858	181430249	Enhancers	Fast_Close	Glu	H3K27ac
chr1	181430260	181430869	Enhancers	Non-differential	Glu	H3K27ac
chr1	181436787	181437228	Enhancers	Non-differential	Glu	H3K27ac
chr1	181437437	181438122	Enhancers	Gradual_Open	Glu	H3K27ac
chr1	181465789	181468126	Enhancers	Gradual_Close	Glu	H3K27ac
chr1	181469469	181469895	Enhancers	Non-differential	Glu	H3K27ac
chr1	181470097	181470426	Enhancers	Non-differential	Glu	H3K27ac
chr1	181476334	181476928	Enhancers	Gradual_Close	Glu	H3K27ac
chr1	181477108	181492049	Promoters	Non-differential	Glu	H3K27ac
chr1	181494456	181496706	Enhancers	Non-differential	Glu	H3K27ac
chr1	181496786	181499451	Enhancers	Gradual_Open	Glu	H3K27ac
chr1	181500350	181501810	Enhancers	Non-differential	Glu	H3K27ac
chr1	181501967	181505122	Enhancers	Non-differential	Glu	H3K27ac
chr1	181506168	181507645	Enhancers	Fast_Close	Glu	H3K27ac
chr1	181508447	181509757	Enhancers	Fast_Close	Glu	H3K27ac
chr1	181510221	181511330	Enhancers	Fast_Close	Glu	H3K27ac
chr1	181511497	181511948	Enhancers	Non-differential	Glu	H3K27ac
chr1	181512151	181512985	Enhancers	Fast_Close	Glu	H3K27ac
chr1	181513515	181519750	Enhancers	Non-differential	Glu	H3K27ac
chr1	181520891	181521518	Enhancers	Fast_Close	Glu	H3K27ac
chr1	181521709	181523085	Enhancers	Non-differential	Glu	H3K27ac
chr1	181540540	181540737	Enhancers	Gradual_Close	Glu	H3K27ac
chr1	181541003	181542691	Enhancers	Non-differential	Glu	H3K27ac
chr1	181544440	181559585	Enhancers	Non-differential	Glu	H3K27ac
chr1	181563222	181563655	Enhancers	Non-differential	Glu	H3K27ac
chr1	181565494	181566994	Enhancers	Non-differential	Glu	H3K27ac
chr1	181575202	181575561	Enhancers	Fast_Close	Glu	H3K27ac
chr1	181575625	181576641	Enhancers	Fast_Close	Glu	H3K27ac
chr1	181576676	181578181	Enhancers	Fast_Open	Glu	H3K27ac
chr1	181578236	181579542	Enhancers	Non-differential	Glu	H3K27ac
chr1	181583314	181583820	Enhancers	Gradual_Close	Glu	H3K27ac
chr1	181585640	181586022	Enhancers	Non-differential	Glu	H3K27ac
chr1	181586443	181589120	Enhancers	Non-differential	Glu	H3K27ac
chr1	181589975	181590317	Enhancers	Fast_Close	Glu	H3K27ac
chr1	181593723	181593996	Enhancers	Non-differential	Glu	H3K27ac
chr1	181594347	181597177	Enhancers	Gradual_Open	Glu	H3K27ac
chr1	181603548	181605825	Enhancers	Fast_Close	Glu	H3K27ac
chr1	181608320	181610246	Enhancers	Non-differential	Glu	H3K27ac
chr1	181612041	181612585	Enhancers	Non-differential	Glu	H3K27ac
chr1	181617182	181618781	Enhancers	Fast_Open	Glu	H3K27ac
chr1	181620758	181621145	Enhancers	Non-differential	Glu	H3K27ac
chr1	181621715	181623417	Enhancers	Non-differential	Glu	H3K27ac
chr1	181623634	181624513	Enhancers	Non-differential	Glu	H3K27ac
chr1	181626717	181629588	Enhancers	Non-differential	Glu	H3K27ac
chr1	181630222	181632528	Enhancers	Non-differential	Glu	H3K27ac
chr1	181633059	181635499	Enhancers	Gradual_Close	Glu	H3K27ac
chr1	181636697	181637274	Enhancers	Fast_Close	Glu	H3K27ac
chr1	181637594	181638202	Enhancers	Fast_Close	Glu	H3K27ac
chr1	181643335	181644400	Enhancers	Fast_Close	Glu	H3K27ac
chr1	181644552	181645206	Enhancers	Fast_Close	Glu	H3K27ac
chr1	181645629	181649210	Enhancers	Fast_Close	Glu	H3K27ac
chr1	181650855	181651390	Enhancers	Gradual_Close	Glu	H3K27ac
chr1	181652325	181652933	Enhancers	Gradual_Close	Glu	H3K27ac
chr1	181653253	181654207	Enhancers	Gradual_Close	Glu	H3K27ac
chr1	181657671	181659980	Enhancers	Fast_Close	Glu	H3K27ac
chr1	181663269	181663934	Enhancers	Fast_Close	Glu	H3K27ac
chr1	181669251	181669976	Promoters	Fast_Close	Glu	H3K27ac
chr1	181672504	181677221	Enhancers	Non-differential	Glu	H3K27ac
chr1	181677376	181677841	Enhancers	Gradual_Close	Glu	H3K27ac
chr1	181679309	181679929	Enhancers	Gradual_Close	Glu	H3K27ac
chr1	181680074	181681962	Enhancers	Non-differential	Glu	H3K27ac
chr1	181704220	181705125	Enhancers	Fast_Close	Glu	H3K27ac
chr1	181712444	181713243	Enhancers	Fast_Close	Glu	H3K27ac
chr1	181717178	181717960	Enhancers	Fast_Close	Glu	H3K27ac
chr1	181727171	181728697	Enhancers	Fast_Close	Glu	H3K27ac
chr1	181738372	181740538	Enhancers	Fast_Close	Glu	H3K27ac
chr1	181741455	181742370	Enhancers	Fast_Close	Glu	H3K27ac
chr1	181742507	181742864	Enhancers	Fast_Close	Glu	H3K27ac
chr1	181746242	181746818	Enhancers	Gradual_Close	Glu	H3K27ac
chr1	181747038	181747401	Enhancers	Gradual_Close	Glu	H3K27ac
chr1	181747524	181749059	Enhancers	Gradual_Close	Glu	H3K27ac
chr1	181749180	181749608	Enhancers	Non-differential	Glu	H3K27ac
chr1	181749645	181751203	Enhancers	Gradual_Close	Glu	H3K27ac
chr1	181751287	181751782	Enhancers	Fast_Close	Glu	H3K27ac
chr1	181758543	181759117	Enhancers	Non-differential	Glu	H3K27ac
chr1	181762769	181763316	Enhancers	Fast_Close	Glu	H3K27ac
chr1	181790484	181793231	Enhancers	Non-differential	Glu	H3K27ac
chr1	181793282	181795469	Enhancers	Gradual_Open	Glu	H3K27ac
chr1	181798589	181801374	Enhancers	Fast_Close	Glu	H3K27ac
chr1	181801903	181802659	Enhancers	Fast_Close	Glu	H3K27ac
chr1	181806120	181807511	Enhancers	Fast_Close	Glu	H3K27ac
chr1	181812523	181813746	Promoters	Fast_Close	Glu	H3K27ac
chr1	181857917	181858618	Enhancers	Fast_Close	Glu	H3K27ac
chr1	181869926	181870756	Enhancers	Fast_Close	Glu	H3K27ac
chr1	181898448	181898914	Enhancers	Non-differential	Glu	H3K27ac
chr1	181911494	181912456	Enhancers	Fast_Open	Glu	H3K27ac
chr1	181918675	181919949	Enhancers	Gradual_Open	Glu	H3K27ac
chr1	181933548	181934791	Enhancers	Fast_Open	Glu	H3K27ac
chr1	181937212	181937619	Enhancers	Gradual_Open	Glu	H3K27ac
chr1	181981508	181991826	Enhancers	Non-differential	Glu	H3K27ac
chr1	182000027	182001288	Enhancers	Gradual_Open	Glu	H3K27ac
chr1	182002537	182004111	Enhancers	Gradual_Open	Glu	H3K27ac
chr1	182029093	182029617	Enhancers	Gradual_Open	Glu	H3K27ac
chr1	182029797	182030554	Enhancers	Non-differential	Glu	H3K27ac
chr1	182052096	182052861	Enhancers	Gradual_Open	Glu	H3K27ac
chr1	182084648	182085325	Enhancers	Gradual_Open	Glu	H3K27ac
chr1	182114101	182114406	Enhancers	Non-differential	Glu	H3K27ac
chr1	182120259	182120886	Enhancers	Gradual_Open	Glu	H3K27ac
chr1	182121015	182122393	Enhancers	Non-differential	Glu	H3K27ac
chr1	182172829	182173415	Enhancers	Non-differential	Glu	H3K27ac
chr1	182173554	182176209	Enhancers	Gradual_Open	Glu	H3K27ac
chr1	182186503	182186912	Enhancers	Non-differential	Glu	H3K27ac
chr1	182191251	182192348	Enhancers	Fast_Close	Glu	H3K27ac
chr1	182194295	182196493	Enhancers	Fast_Close	Glu	H3K27ac
chr1	182263288	182265405	Enhancers	Fast_Close	Glu	H3K27ac
chr1	182274422	182275412	Enhancers	Fast_Close	Glu	H3K27ac
chr1	182275498	182277065	Enhancers	Fast_Close	Glu	H3K27ac
chr1	182278355	182278790	Enhancers	Fast_Close	Glu	H3K27ac
chr1	182279855	182280292	Enhancers	Fast_Close	Glu	H3K27ac
chr1	182281546	182282217	Enhancers	Fast_Close	Glu	H3K27ac
chr1	182317182	182318712	Enhancers	Fast_Close	Glu	H3K27ac
chr1	182347573	182349685	Enhancers	Non-differential	Glu	H3K27ac
chr1	182389703	182392695	Promoters	Fast_Close	Glu	H3K27ac
chr1	182396481	182396850	Enhancers	Non-differential	Glu	H3K27ac
chr1	182560468	182561762	Enhancers	Fast_Close	Glu	H3K27ac
chr1	182561965	182562921	Enhancers	Gradual_Close	Glu	H3K27ac
chr1	182564852	182565410	Enhancers	Gradual_Close	Glu	H3K27ac
chr1	182588607	182589884	Promoters	Non-differential	Glu	H3K27ac
chr1	182600828	182602019	Enhancers	Non-differential	Glu	H3K27ac
chr1	182614720	182615808	Promoters	Non-differential	Glu	H3K27ac
chr1	182617573	182618803	Enhancers	Gradual_Open	Glu	H3K27ac
chr1	182643806	182644677	Enhancers	Non-differential	Glu	H3K27ac
chr1	182644800	182645403	Enhancers	Non-differential	Glu	H3K27ac
chr1	182651037	182652426	Enhancers	Fast_Close	Glu	H3K27ac
chr1	182656483	182659631	Enhancers	Non-differential	Glu	H3K27ac
chr1	182662297	182662673	Enhancers	Non-differential	Glu	H3K27ac
chr1	182666668	182667682	Enhancers	Non-differential	Glu	H3K27ac
chr1	182667877	182673431	Promoters	Non-differential	Glu	H3K27ac
chr1	182677490	182678018	Enhancers	Non-differential	Glu	H3K27ac
chr1	182678511	182679075	Enhancers	Non-differential	Glu	H3K27ac
chr1	182679774	182683335	Enhancers	Gradual_Open	Glu	H3K27ac
chr1	182683398	182685727	Promoters	Non-differential	Glu	H3K27ac
chr1	182699156	182700354	Enhancers	Fast_Close	Glu	H3K27ac
chr1	182712747	182713119	Promoters	Fast_Close	Glu	H3K27ac
chr1	182739320	182740307	Enhancers	Fast_Close	Glu	H3K27ac
chr1	182750175	182751673	Enhancers	Fast_Close	Glu	H3K27ac
chr1	182751943	182753528	Enhancers	Fast_Close	Glu	H3K27ac
chr1	182782848	182783942	Enhancers	Gradual_Close	Glu	H3K27ac
chr1	182789087	182790111	Promoters	Non-differential	Glu	H3K27ac
chr1	182838352	182840639	Promoters	Non-differential	Glu	H3K27ac
chr1	182855068	182856618	Enhancers	Transient	Glu	H3K27ac
chr1	182869070	182869887	Enhancers	Fast_Close	Glu	H3K27ac
chr1	182885567	182886130	Enhancers	Gradual_Close	Glu	H3K27ac
chr1	182889148	182889931	Enhancers	Fast_Close	Glu	H3K27ac
chr1	182890130	182890473	Enhancers	Gradual_Close	Glu	H3K27ac
chr1	182890781	182891524	Enhancers	Fast_Close	Glu	H3K27ac
chr1	182926387	182926874	Enhancers	Fast_Close	Glu	H3K27ac
chr1	183021856	183024570	Promoters	Gradual_Open	Glu	H3K27ac
chr1	183042355	183044789	Enhancers	Gradual_Open	Glu	H3K27ac
chr1	183180575	183181405	Enhancers	Fast_Close	Glu	H3K27ac
chr1	183234173	183235814	Enhancers	Fast_Open	Glu	H3K27ac
chr1	183248953	183250014	Enhancers	Fast_Close	Glu	H3K27ac
chr1	183252420	183252968	Promoters	Gradual_Close	Glu	H3K27ac
chr1	183256728	183257271	Enhancers	Non-differential	Glu	H3K27ac
chr1	183257988	183258359	Enhancers	Non-differential	Glu	H3K27ac
chr1	183260100	183260429	Enhancers	Fast_Close	Glu	H3K27ac
chr1	183263212	183266276	Enhancers	Non-differential	Glu	H3K27ac
chr1	183267520	183267956	Enhancers	Non-differential	Glu	H3K27ac
chr1	183278268	183280109	Promoters	Non-differential	Glu	H3K27ac
chr1	183281770	183282699	Enhancers	Gradual_Open	Glu	H3K27ac
chr1	183283049	183288752	Enhancers	Non-differential	Glu	H3K27ac
chr1	183297583	183298374	Enhancers	Gradual_Close	Glu	H3K27ac
chr1	183300882	183302394	Enhancers	Fast_Close	Glu	H3K27ac
chr1	183302698	183302984	Enhancers	Non-differential	Glu	H3K27ac
chr1	183303591	183304114	Promoters	Non-differential	Glu	H3K27ac
chr1	183304138	183307399	Promoters	Gradual_Close	Glu	H3K27ac
chr1	183310257	183312134	Enhancers	Gradual_Close	Glu	H3K27ac
chr1	183316033	183316718	Enhancers	Non-differential	Glu	H3K27ac
chr1	183323645	183324307	Enhancers	Non-differential	Glu	H3K27ac
chr1	183327320	183329264	Enhancers	Non-differential	Glu	H3K27ac
chr1	183329372	183329961	Enhancers	Non-differential	Glu	H3K27ac
chr1	183330243	183332391	Enhancers	Gradual_Close	Glu	H3K27ac
chr1	183337701	183339202	Enhancers	Gradual_Close	Glu	H3K27ac
chr1	183339783	183340551	Enhancers	Non-differential	Glu	H3K27ac
chr1	183347298	183352426	Enhancers	Non-differential	Glu	H3K27ac
chr1	183352652	183354909	Enhancers	Non-differential	Glu	H3K27ac
chr1	183354944	183356883	Enhancers	Non-differential	Glu	H3K27ac
chr1	183360261	183360853	Enhancers	Gradual_Close	Glu	H3K27ac
chr1	183363022	183367267	Enhancers	Non-differential	Glu	H3K27ac
chr1	183367629	183369373	Enhancers	Non-differential	Glu	H3K27ac
chr1	183369487	183370314	Enhancers	Non-differential	Glu	H3K27ac
chr1	183372644	183373507	Promoters	Non-differential	Glu	H3K27ac
chr1	183374279	183375183	Enhancers	Fast_Close	Glu	H3K27ac
chr1	183387456	183387916	Enhancers	Non-differential	Glu	H3K27ac
chr1	183388287	183389434	Enhancers	Non-differential	Glu	H3K27ac
chr1	183389960	183390851	Enhancers	Fast_Close	Glu	H3K27ac
chr1	183390985	183395109	Enhancers	Gradual_Open	Glu	H3K27ac
chr1	183404191	183405181	Enhancers	Fast_Close	Glu	H3K27ac
chr1	183416539	183420009	Promoters	Non-differential	Glu	H3K27ac
chr1	183442363	183444267	Enhancers	Non-differential	Glu	H3K27ac
chr1	183470204	183470709	Enhancers	Non-differential	Glu	H3K27ac
chr1	183470732	183473374	Promoters	Non-differential	Glu	H3K27ac
chr1	183491743	183492125	Enhancers	Gradual_Close	Glu	H3K27ac
chr1	183492248	183493214	Enhancers	Non-differential	Glu	H3K27ac
chr1	183517463	183518424	Promoters	Non-differential	Glu	H3K27ac
chr1	183518608	183519383	Promoters	Non-differential	Glu	H3K27ac
chr1	183519716	183521843	Enhancers	Fast_Close	Glu	H3K27ac
chr1	183528942	183529882	Enhancers	Fast_Close	Glu	H3K27ac
chr1	183530327	183530944	Enhancers	Fast_Close	Glu	H3K27ac
chr1	183531179	183532311	Enhancers	Fast_Close	Glu	H3K27ac
chr1	183532938	183534174	Enhancers	Fast_Close	Glu	H3K27ac
chr1	183546056	183547495	Enhancers	Fast_Close	Glu	H3K27ac
chr1	183581997	183582438	Enhancers	Non-differential	Glu	H3K27ac
chr1	183609205	183610118	Enhancers	Non-differential	Glu	H3K27ac
chr1	183623411	183623631	Enhancers	Gradual_Open	Glu	H3K27ac
chr1	183626855	183627662	Enhancers	Non-differential	Glu	H3K27ac
chr1	183628359	183628857	Enhancers	Non-differential	Glu	H3K27ac
chr1	183628924	183629329	Enhancers	Non-differential	Glu	H3K27ac
chr1	183630820	183631169	Enhancers	Non-differential	Glu	H3K27ac
chr1	183632761	183639496	Promoters	Non-differential	Glu	H3K27ac
chr1	183651386	183651899	Enhancers	Non-differential	Glu	H3K27ac
chr1	183652154	183652608	Promoters	Non-differential	Glu	H3K27ac
chr1	183652693	183656082	Promoters	Fast_Close	Glu	H3K27ac
chr1	183673495	183674199	Enhancers	Gradual_Close	Glu	H3K27ac
chr1	183694675	183695386	Enhancers	Non-differential	Glu	H3K27ac
chr1	183733735	183736109	Enhancers	Fast_Close	Glu	H3K27ac
chr1	183804688	183805795	Promoters	Non-differential	Glu	H3K27ac
chr1	183812365	183814441	Enhancers	Fast_Close	Glu	H3K27ac
chr1	183814674	183816056	Enhancers	Fast_Close	Glu	H3K27ac
chr1	183850423	183852116	Enhancers	Non-differential	Glu	H3K27ac
chr1	183869824	183872286	Enhancers	Non-differential	Glu	H3K27ac
chr1	183879249	183881145	Enhancers	Gradual_Open	Glu	H3K27ac
chr1	183881161	183883318	Enhancers	Fast_Open	Glu	H3K27ac
chr1	183897692	183898395	Enhancers	Non-differential	Glu	H3K27ac
chr1	183904634	183909098	Enhancers	Gradual_Close	Glu	H3K27ac
chr1	183910955	183911848	Enhancers	Non-differential	Glu	H3K27ac
chr1	183915274	183916579	Enhancers	Gradual_Open	Glu	H3K27ac
chr1	183929531	183930510	Enhancers	Non-differential	Glu	H3K27ac
chr1	183930797	183939503	Promoters	Non-differential	Glu	H3K27ac
chr1	183948560	183949161	Enhancers	Gradual_Close	Glu	H3K27ac
chr1	183979224	183979930	Enhancers	Gradual_Open	Glu	H3K27ac
chr1	183980140	183986452	Enhancers	Gradual_Open	Glu	H3K27ac
chr1	183986638	183992795	Enhancers	Gradual_Open	Glu	H3K27ac
chr1	184001021	184006472	Enhancers	Fast_Open	Glu	H3K27ac
chr1	184013964	184026006	Enhancers	Non-differential	Glu	H3K27ac
chr1	184028192	184029492	Enhancers	Non-differential	Glu	H3K27ac
chr1	184033052	184040599	Promoters	Fast_Open	Glu	H3K27ac
chr1	184051112	184052652	Promoters	Non-differential	Glu	H3K27ac
chr1	184074304	184075855	Enhancers	Fast_Open	Glu	H3K27ac
chr1	184117824	184118802	Promoters	Fast_Open	Glu	H3K27ac
chr1	184120857	184122505	Enhancers	Fast_Open	Glu	H3K27ac
chr1	184140548	184147394	Enhancers	Non-differential	Glu	H3K27ac
chr1	184160663	184161837	Enhancers	Gradual_Open	Glu	H3K27ac
chr1	184166135	184166726	Enhancers	Gradual_Close	Glu	H3K27ac
chr1	184166774	184167735	Enhancers	Gradual_Close	Glu	H3K27ac
chr1	184168594	184169521	Enhancers	Gradual_Close	Glu	H3K27ac
chr1	184169647	184170211	Enhancers	Non-differential	Glu	H3K27ac
chr1	184187318	184192363	Enhancers	Non-differential	Glu	H3K27ac
chr1	184222803	184223289	Enhancers	Non-differential	Glu	H3K27ac
chr1	184224227	184224632	Enhancers	Non-differential	Glu	H3K27ac
chr1	184246661	184247817	Enhancers	Gradual_Close	Glu	H3K27ac
chr1	184247951	184248501	Enhancers	Gradual_Close	Glu	H3K27ac
chr1	184266445	184267567	Enhancers	Non-differential	Glu	H3K27ac
chr1	184280243	184281058	Enhancers	Gradual_Close	Glu	H3K27ac
chr1	184296055	184297599	Enhancers	Non-differential	Glu	H3K27ac
chr1	184297713	184299778	Enhancers	Gradual_Open	Glu	H3K27ac
chr1	184383743	184384079	Enhancers	Fast_Close	Glu	H3K27ac
chr1	184385592	184389560	Promoters	Non-differential	Glu	H3K27ac
chr1	184399506	184400000	Enhancers	Non-differential	Glu	H3K27ac
chr1	184404370	184405015	Enhancers	Gradual_Close	Glu	H3K27ac
chr1	184409391	184409933	Enhancers	Fast_Close	Glu	H3K27ac
chr1	184415429	184418889	Enhancers	Fast_Close	Glu	H3K27ac
chr1	184419095	184420166	Enhancers	Fast_Close	Glu	H3K27ac
chr1	184423062	184424008	Enhancers	Gradual_Open	Glu	H3K27ac
chr1	184426045	184430173	Enhancers	Gradual_Close	Glu	H3K27ac
chr1	184436694	184437642	Enhancers	Non-differential	Glu	H3K27ac
chr1	184437838	184438119	Enhancers	Non-differential	Glu	H3K27ac
chr1	184442021	184446723	Enhancers	Non-differential	Glu	H3K27ac
chr1	184446988	184447732	Enhancers	Non-differential	Glu	H3K27ac
chr1	184454619	184455067	Enhancers	Fast_Close	Glu	H3K27ac
chr1	184455270	184458642	Enhancers	Fast_Close	Glu	H3K27ac
chr1	184459307	184460708	Enhancers	Non-differential	Glu	H3K27ac
chr1	184467145	184468370	Enhancers	Non-differential	Glu	H3K27ac
chr1	184471781	184472479	Enhancers	Non-differential	Glu	H3K27ac
chr1	184473350	184474096	Enhancers	Gradual_Close	Glu	H3K27ac
chr1	184474349	184475180	Enhancers	Gradual_Close	Glu	H3K27ac
chr1	184485539	184488599	Enhancers	Non-differential	Glu	H3K27ac
chr1	184491367	184494789	Enhancers	Non-differential	Glu	H3K27ac
chr1	184496614	184499080	Enhancers	Gradual_Close	Glu	H3K27ac
chr1	184503717	184505072	Promoters	Non-differential	Glu	H3K27ac
chr1	184507160	184507973	Enhancers	Non-differential	Glu	H3K27ac
chr1	184532855	184535318	Enhancers	Fast_Close	Glu	H3K27ac
chr1	184546127	184548376	Enhancers	Fast_Close	Glu	H3K27ac
chr1	184555627	184557463	Enhancers	Gradual_Open	Glu	H3K27ac
chr1	184560970	184561538	Enhancers	Non-differential	Glu	H3K27ac
chr1	184561655	184562825	Enhancers	Gradual_Close	Glu	H3K27ac
chr1	184563010	184563435	Enhancers	Non-differential	Glu	H3K27ac
chr1	184563571	184564170	Enhancers	Non-differential	Glu	H3K27ac
chr1	184574519	184575513	Enhancers	Gradual_Close	Glu	H3K27ac
chr1	184575824	184576065	Enhancers	Non-differential	Glu	H3K27ac
chr1	184576312	184578413	Enhancers	Non-differential	Glu	H3K27ac
chr1	184604077	184605775	Enhancers	Non-differential	Glu	H3K27ac
chr1	184608330	184611973	Enhancers	Fast_Close	Glu	H3K27ac
chr1	184618716	184619574	Enhancers	Gradual_Open	Glu	H3K27ac
chr1	184620190	184623228	Enhancers	Gradual_Open	Glu	H3K27ac
chr1	184625797	184627250	Enhancers	Non-differential	Glu	H3K27ac
chr1	184629570	184630078	Enhancers	Non-differential	Glu	H3K27ac
chr1	184646114	184650752	Enhancers	Gradual_Open	Glu	H3K27ac
chr1	184659905	184667617	Promoters	Fast_Open	Glu	H3K27ac
chr1	184670671	184674192	Promoters	Non-differential	Glu	H3K27ac
chr1	184674297	184674877	Enhancers	Gradual_Close	Glu	H3K27ac
chr1	184684258	184685715	Enhancers	Gradual_Open	Glu	H3K27ac
chr1	184686026	184686537	Enhancers	Non-differential	Glu	H3K27ac
chr1	184687468	184691126	Enhancers	Fast_Open	Glu	H3K27ac
chr1	184691159	184691797	Enhancers	Fast_Open	Glu	H3K27ac
chr1	184691958	184704302	Enhancers	Non-differential	Glu	H3K27ac
chr1	184707528	184707926	Enhancers	Non-differential	Glu	H3K27ac
chr1	184754062	184756056	Promoters	Non-differential	Glu	H3K27ac
chr1	184781878	184782285	Enhancers	Fast_Close	Glu	H3K27ac
chr1	184809112	184812149	Enhancers	Gradual_Close	Glu	H3K27ac
chr1	184838387	184839119	Enhancers	Gradual_Open	Glu	H3K27ac
chr1	184889495	184890321	Promoters	Fast_Close	Glu	H3K27ac
chr1	184890423	184890913	Promoters	Gradual_Close	Glu	H3K27ac
chr1	184900091	184902228	Enhancers	Gradual_Close	Glu	H3K27ac
chr1	184907352	184909568	Enhancers	Gradual_Close	Glu	H3K27ac
chr1	184945250	184946318	Enhancers	Gradual_Close	Glu	H3K27ac
chr1	185044287	185044705	Promoters	Non-differential	Glu	H3K27ac
chr1	185044967	185046934	Promoters	Gradual_Close	Glu	H3K27ac
chr1	185068393	185068754	Enhancers	Fast_Close	Glu	H3K27ac
chr1	185094217	185095763	Enhancers	Fast_Open	Glu	H3K27ac
chr1	185129358	185129775	Enhancers	Non-differential	Glu	H3K27ac
chr1	185130386	185131042	Enhancers	Gradual_Close	Glu	H3K27ac
chr1	185155813	185157070	Promoters	Non-differential	Glu	H3K27ac
chr1	185157219	185158015	Promoters	Non-differential	Glu	H3K27ac
chr1	185175198	185175587	Enhancers	Gradual_Close	Glu	H3K27ac
chr1	185175790	185176266	Enhancers	Transient	Glu	H3K27ac
chr1	185292761	185293406	Promoters	Fast_Close	Glu	H3K27ac
chr1	185298437	185299226	Enhancers	Fast_Close	Glu	H3K27ac
chr1	185300835	185301228	Promoters	Non-differential	Glu	H3K27ac
chr1	185303093	185303876	Enhancers	Fast_Close	Glu	H3K27ac
chr1	185309577	185310114	Enhancers	Gradual_Close	Glu	H3K27ac
chr1	185314357	185314784	Enhancers	Gradual_Close	Glu	H3K27ac
chr1	185315476	185318230	Promoters	Gradual_Close	Glu	H3K27ac
chr1	185351353	185352894	Enhancers	Fast_Close	Glu	H3K27ac
chr1	185441158	185442806	Enhancers	Gradual_Close	Glu	H3K27ac
chr1	185482874	185485173	Enhancers	Non-differential	Glu	H3K27ac
chr1	185487063	185489360	Enhancers	Gradual_Close	Glu	H3K27ac
chr1	185491072	185493761	Enhancers	Gradual_Close	Glu	H3K27ac
chr1	185507052	185509924	Enhancers	Fast_Close	Glu	H3K27ac
chr1	185510085	185511169	Enhancers	Gradual_Close	Glu	H3K27ac
chr1	185527858	185528582	Enhancers	Gradual_Close	Glu	H3K27ac
chr1	185528691	185529409	Enhancers	Gradual_Close	Glu	H3K27ac
chr1	185544691	185545358	Enhancers	Gradual_Close	Glu	H3K27ac
chr1	185559562	185563187	Enhancers	Gradual_Close	Glu	H3K27ac
chr1	185566307	185568132	Enhancers	Gradual_Close	Glu	H3K27ac
chr1	185572163	185574481	Enhancers	Gradual_Close	Glu	H3K27ac
chr1	185581384	185581999	Enhancers	Transient	Glu	H3K27ac
chr1	185626963	185629268	Promoters	Fast_Close	Glu	H3K27ac
chr1	185669627	185671413	Enhancers	Fast_Close	Glu	H3K27ac
chr1	185684716	185686919	Enhancers	Fast_Close	Glu	H3K27ac
chr1	185936080	185937752	Enhancers	Gradual_Close	Glu	H3K27ac
chr1	185960095	185962327	Enhancers	Gradual_Close	Glu	H3K27ac
chr1	185964132	185966020	Promoters	Gradual_Close	Glu	H3K27ac
chr1	186043721	186044321	Enhancers	Fast_Close	Glu	H3K27ac
chr1	186154714	186156084	Promoters	Fast_Close	Glu	H3K27ac
chr1	186197968	186199944	Enhancers	Fast_Close	Glu	H3K27ac
chr1	186374510	186376375	Promoters	Non-differential	Glu	H3K27ac
chr1	186463620	186466570	Promoters	Gradual_Close	Glu	H3K27ac
chr1	186470272	186470603	Enhancers	Non-differential	Glu	H3K27ac
chr1	186470997	186471770	Enhancers	Non-differential	Glu	H3K27ac
chr1	186472007	186472304	Enhancers	Gradual_Open	Glu	H3K27ac
chr1	186480129	186480834	Enhancers	Gradual_Open	Glu	H3K27ac
chr1	186626194	186626865	Enhancers	Gradual_Open	Glu	H3K27ac
chr1	186626972	186627362	Enhancers	Gradual_Open	Glu	H3K27ac
chr1	186628343	186630377	Enhancers	Fast_Open	Glu	H3K27ac
chr1	186643375	186644367	Enhancers	Fast_Open	Glu	H3K27ac
chr1	186678704	186683503	Promoters	Fast_Open	Glu	H3K27ac
chr1	186699475	186700533	Enhancers	Gradual_Close	Glu	H3K27ac
chr1	186700733	186701274	Enhancers	Gradual_Close	Glu	H3K27ac
chr1	186730620	186731440	Enhancers	Gradual_Open	Glu	H3K27ac
chr1	186820993	186821803	Enhancers	Gradual_Close	Glu	H3K27ac
chr1	186822786	186823342	Enhancers	Non-differential	Glu	H3K27ac
chr1	186836730	186837615	Enhancers	Fast_Open	Glu	H3K27ac
chr1	186837750	186839435	Enhancers	Fast_Open	Glu	H3K27ac
chr1	186844833	186850180	Enhancers	Non-differential	Glu	H3K27ac
chr1	186850194	186851497	Enhancers	Fast_Open	Glu	H3K27ac
chr1	186858508	186860141	Enhancers	Fast_Open	Glu	H3K27ac
chr1	186871412	186871765	Enhancers	Gradual_Close	Glu	H3K27ac
chr1	186873171	186877872	Enhancers	Non-differential	Glu	H3K27ac
chr1	186879983	186881654	Enhancers	Transient	Glu	H3K27ac
chr1	186881673	186884239	Enhancers	Transient	Glu	H3K27ac
chr1	186884426	186885361	Enhancers	Transient	Glu	H3K27ac
chr1	186922380	186928597	Enhancers	Gradual_Open	Glu	H3K27ac
chr1	186929869	186930978	Enhancers	Gradual_Open	Glu	H3K27ac
chr1	186985522	186986000	Enhancers	Non-differential	Glu	H3K27ac
chr1	186992105	186995873	Enhancers	Gradual_Close	Glu	H3K27ac
chr1	187078330	187078931	Enhancers	Gradual_Open	Glu	H3K27ac
chr1	187079208	187080243	Enhancers	Gradual_Open	Glu	H3K27ac
chr1	187094657	187094910	Enhancers	Gradual_Open	Glu	H3K27ac
chr1	187298514	187300596	Enhancers	Non-differential	Glu	H3K27ac
chr1	187305260	187306165	Enhancers	Gradual_Close	Glu	H3K27ac
chr1	187318377	187318927	Enhancers	Gradual_Close	Glu	H3K27ac
chr1	187319170	187319681	Enhancers	Gradual_Close	Glu	H3K27ac
chr1	187378642	187382110	Enhancers	Gradual_Close	Glu	H3K27ac
chr1	187441611	187444720	Enhancers	Fast_Open	Glu	H3K27ac
chr1	187532002	187532769	Enhancers	Gradual_Close	Glu	H3K27ac
chr1	187538273	187538586	Enhancers	Gradual_Close	Glu	H3K27ac
chr1	187660627	187661750	Enhancers	Fast_Open	Glu	H3K27ac
chr1	187688883	187689220	Enhancers	Gradual_Close	Glu	H3K27ac
chr1	187861624	187862160	Enhancers	Gradual_Close	Glu	H3K27ac
chr1	187862317	187863899	Enhancers	Gradual_Close	Glu	H3K27ac
chr1	188055940	188056892	Enhancers	Gradual_Open	Glu	H3K27ac
chr1	188313191	188313500	Enhancers	Non-differential	Glu	H3K27ac
chr1	188427195	188428197	Enhancers	Fast_Close	Glu	H3K27ac
chr1	188443931	188444602	Enhancers	Gradual_Close	Glu	H3K27ac
chr1	188444876	188445295	Enhancers	Gradual_Close	Glu	H3K27ac
chr1	188702281	188702523	Enhancers	Gradual_Open	Glu	H3K27ac
chr1	188761122	188761367	Enhancers	Non-differential	Glu	H3K27ac
chr1	189084999	189085915	Enhancers	Gradual_Close	Glu	H3K27ac
chr1	189102845	189103429	Enhancers	Gradual_Close	Glu	H3K27ac
chr1	189103666	189104360	Enhancers	Gradual_Close	Glu	H3K27ac
chr1	189587405	189589811	Enhancers	Fast_Open	Glu	H3K27ac
chr1	189653511	189655398	Enhancers	Gradual_Close	Glu	H3K27ac
chr1	189665856	189668001	Enhancers	Gradual_Close	Glu	H3K27ac
chr1	189774458	189776135	Promoters	Fast_Open	Glu	H3K27ac
chr1	189850640	189851383	Enhancers	Transient	Glu	H3K27ac
chr1	189936145	189937011	Enhancers	Gradual_Close	Glu	H3K27ac
chr1	190002778	190003483	Enhancers	Gradual_Close	Glu	H3K27ac
chr1	190100842	190101258	Enhancers	Gradual_Close	Glu	H3K27ac
chr1	190125692	190126106	Enhancers	Non-differential	Glu	H3K27ac
chr1	190159046	190159760	Enhancers	Gradual_Close	Glu	H3K27ac
chr1	190167849	190170024	Enhancers	Fast_Open	Glu	H3K27ac
chr1	190170123	190171419	Enhancers	Transient	Glu	H3K27ac
chr1	190172485	190174500	Enhancers	Fast_Open	Glu	H3K27ac
chr1	190177809	190180733	Enhancers	Fast_Open	Glu	H3K27ac
chr1	190228667	190229145	Enhancers	Fast_Open	Glu	H3K27ac
chr1	190233649	190236532	Enhancers	Fast_Open	Glu	H3K27ac
chr1	190242225	190245216	Enhancers	Fast_Open	Glu	H3K27ac
chr1	190246668	190248137	Enhancers	Fast_Open	Glu	H3K27ac
chr1	190248989	190249390	Enhancers	Gradual_Open	Glu	H3K27ac
chr1	190252115	190252881	Enhancers	Non-differential	Glu	H3K27ac
chr1	190272763	190274412	Enhancers	Non-differential	Glu	H3K27ac
chr1	190280117	190280738	Enhancers	Gradual_Close	Glu	H3K27ac
chr1	190307938	190308476	Enhancers	Gradual_Close	Glu	H3K27ac
chr1	190326244	190326781	Enhancers	Non-differential	Glu	H3K27ac
chr1	190328158	190329460	Enhancers	Fast_Open	Glu	H3K27ac
chr1	190350323	190350601	Enhancers	Fast_Open	Glu	H3K27ac
chr1	190376087	190376672	Enhancers	Transient	Glu	H3K27ac
chr1	190378199	190378599	Enhancers	Non-differential	Glu	H3K27ac
chr1	190380989	190381525	Enhancers	Non-differential	Glu	H3K27ac
chr1	190391015	190392258	Enhancers	Fast_Open	Glu	H3K27ac
chr1	190405698	190406870	Enhancers	Gradual_Close	Glu	H3K27ac
chr1	190416357	190417350	Enhancers	Fast_Open	Glu	H3K27ac
chr1	190418020	190419093	Enhancers	Fast_Open	Glu	H3K27ac
chr1	190422956	190423206	Enhancers	Non-differential	Glu	H3K27ac
chr1	190424185	190424637	Enhancers	Non-differential	Glu	H3K27ac
chr1	190441067	190441447	Enhancers	Fast_Open	Glu	H3K27ac
chr1	190449114	190449886	Enhancers	Fast_Open	Glu	H3K27ac
chr1	190450077	190450290	Enhancers	Transient	Glu	H3K27ac
chr1	190450826	190451987	Enhancers	Non-differential	Glu	H3K27ac
chr1	190452290	190453131	Enhancers	Fast_Open	Glu	H3K27ac
chr1	190454011	190455151	Enhancers	Non-differential	Glu	H3K27ac
chr1	190455384	190455898	Enhancers	Gradual_Close	Glu	H3K27ac
chr1	190472684	190481044	Promoters	Gradual_Close	Glu	H3K27ac
chr1	190524649	190525380	Enhancers	Fast_Open	Glu	H3K27ac
chr1	190577971	190580571	Enhancers	Gradual_Close	Glu	H3K27ac
chr1	190613255	190614131	Enhancers	Gradual_Close	Glu	H3K27ac
chr1	190752097	190752323	Enhancers	Gradual_Close	Glu	H3K27ac
chr1	190752490	190752870	Enhancers	Fast_Close	Glu	H3K27ac
chr1	190810168	190811303	Enhancers	Gradual_Close	Glu	H3K27ac
chr1	190811482	190812957	Enhancers	Gradual_Close	Glu	H3K27ac
chr1	190813483	190813966	Enhancers	Fast_Close	Glu	H3K27ac
chr1	190876831	190877755	Enhancers	Gradual_Close	Glu	H3K27ac
chr1	190877934	190878645	Enhancers	Gradual_Close	Glu	H3K27ac
chr1	190927119	190929676	Enhancers	Gradual_Close	Glu	H3K27ac
chr1	190929677	190930419	Enhancers	Gradual_Close	Glu	H3K27ac
chr1	190934123	190934967	Enhancers	Gradual_Close	Glu	H3K27ac
chr1	190935102	190936618	Enhancers	Gradual_Close	Glu	H3K27ac
chr1	190950800	190954334	Enhancers	Gradual_Close	Glu	H3K27ac
chr1	191230579	191230906	Enhancers	Gradual_Open	Glu	H3K27ac
chr1	191234208	191234527	Enhancers	Gradual_Open	Glu	H3K27ac
chr1	191364928	191368023	Enhancers	Fast_Close	Glu	H3K27ac
chr1	191379361	191380535	Enhancers	Gradual_Close	Glu	H3K27ac
chr1	191382159	191382462	Enhancers	Gradual_Close	Glu	H3K27ac
chr1	191384066	191385764	Enhancers	Gradual_Close	Glu	H3K27ac
chr1	191404312	191404649	Enhancers	Non-differential	Glu	H3K27ac
chr1	191404965	191406131	Enhancers	Non-differential	Glu	H3K27ac
chr1	191413324	191413695	Enhancers	Non-differential	Glu	H3K27ac
chr1	191413868	191414351	Enhancers	Non-differential	Glu	H3K27ac
chr1	191414899	191415594	Enhancers	Gradual_Open	Glu	H3K27ac
chr1	191450284	191451387	Enhancers	Gradual_Close	Glu	H3K27ac
chr1	191451420	191452115	Enhancers	Gradual_Close	Glu	H3K27ac
chr1	191452296	191453216	Enhancers	Gradual_Close	Glu	H3K27ac
chr1	191454750	191457393	Enhancers	Gradual_Close	Glu	H3K27ac
chr1	191491594	191492029	Enhancers	Non-differential	Glu	H3K27ac
chr1	191499027	191506673	Enhancers	Fast_Open	Glu	H3K27ac
chr1	191509677	191510728	Enhancers	Non-differential	Glu	H3K27ac
chr1	191510811	191511436	Enhancers	Gradual_Open	Glu	H3K27ac
chr1	191519382	191521230	Enhancers	Fast_Open	Glu	H3K27ac
chr1	191522234	191523362	Enhancers	Gradual_Open	Glu	H3K27ac
chr1	191545870	191547965	Enhancers	Fast_Open	Glu	H3K27ac
chr1	191548877	191553829	Enhancers	Fast_Open	Glu	H3K27ac
chr1	191554210	191555131	Enhancers	Fast_Open	Glu	H3K27ac
chr1	191555501	191556095	Enhancers	Fast_Open	Glu	H3K27ac
chr1	191556185	191556756	Enhancers	Gradual_Close	Glu	H3K27ac
chr1	191556840	191557430	Enhancers	Gradual_Close	Glu	H3K27ac
chr1	191640458	191643029	Enhancers	Non-differential	Glu	H3K27ac
chr1	191644698	191645849	Enhancers	Fast_Open	Glu	H3K27ac
chr1	191674767	191676651	Enhancers	Non-differential	Glu	H3K27ac
chr1	191696203	191698725	Enhancers	Gradual_Close	Glu	H3K27ac
chr1	191709209	191710698	Enhancers	Gradual_Close	Glu	H3K27ac
chr1	191715658	191716154	Enhancers	Transient	Glu	H3K27ac
chr1	191733342	191735188	Enhancers	Fast_Open	Glu	H3K27ac
chr1	191746753	191748470	Enhancers	Non-differential	Glu	H3K27ac
chr1	191749795	191751778	Enhancers	Gradual_Close	Glu	H3K27ac
chr1	191751896	191753906	Enhancers	Gradual_Close	Glu	H3K27ac
chr1	191756686	191758110	Enhancers	Fast_Open	Glu	H3K27ac
chr1	191758171	191759563	Enhancers	Gradual_Open	Glu	H3K27ac
chr1	191765277	191765869	Enhancers	Fast_Open	Glu	H3K27ac
chr1	191767584	191768513	Enhancers	Gradual_Close	Glu	H3K27ac
chr1	191770912	191772627	Enhancers	Gradual_Open	Glu	H3K27ac
chr1	191795444	191795999	Enhancers	Non-differential	Glu	H3K27ac
chr1	191952089	191952777	Enhancers	Gradual_Close	Glu	H3K27ac
chr1	191952869	191953670	Enhancers	Gradual_Close	Glu	H3K27ac
chr1	191953899	191955175	Enhancers	Gradual_Close	Glu	H3K27ac
chr1	191955499	191956347	Enhancers	Gradual_Close	Glu	H3K27ac
chr1	191959854	191960310	Enhancers	Gradual_Close	Glu	H3K27ac
chr1	191961746	191965193	Enhancers	Gradual_Close	Glu	H3K27ac
chr1	191966448	191966726	Enhancers	Gradual_Close	Glu	H3K27ac
chr1	191968829	191970028	Enhancers	Fast_Close	Glu	H3K27ac
chr1	191970337	191970827	Enhancers	Non-differential	Glu	H3K27ac
chr1	192040428	192041794	Enhancers	Fast_Open	Glu	H3K27ac
chr1	192041832	192042345	Enhancers	Fast_Open	Glu	H3K27ac
chr1	192051592	192055064	Enhancers	Non-differential	Glu	H3K27ac
chr1	192056741	192058027	Enhancers	Fast_Open	Glu	H3K27ac
chr1	192058290	192058993	Enhancers	Fast_Open	Glu	H3K27ac
chr1	192059049	192059963	Enhancers	Fast_Open	Glu	H3K27ac
chr1	192060016	192061067	Enhancers	Fast_Open	Glu	H3K27ac
chr1	192064211	192066709	Enhancers	Gradual_Close	Glu	H3K27ac
chr1	192067054	192068124	Enhancers	Non-differential	Glu	H3K27ac
chr1	192078053	192078537	Enhancers	Non-differential	Glu	H3K27ac
chr1	192078573	192083200	Enhancers	Gradual_Close	Glu	H3K27ac
chr1	192087288	192088077	Enhancers	Gradual_Close	Glu	H3K27ac
chr1	192105105	192106547	Enhancers	Gradual_Close	Glu	H3K27ac
chr1	192107609	192109921	Enhancers	Gradual_Close	Glu	H3K27ac
chr1	192128674	192130919	Enhancers	Gradual_Close	Glu	H3K27ac
chr1	192167254	192169759	Enhancers	Non-differential	Glu	H3K27ac
chr1	192177956	192179209	Enhancers	Gradual_Close	Glu	H3K27ac
chr1	192179376	192181053	Enhancers	Gradual_Close	Glu	H3K27ac
chr1	192202989	192206575	Enhancers	Gradual_Close	Glu	H3K27ac
chr1	192263442	192263909	Enhancers	Non-differential	Glu	H3K27ac
chr1	192268230	192275024	Enhancers	Gradual_Close	Glu	H3K27ac
chr1	192278424	192278888	Enhancers	Non-differential	Glu	H3K27ac
chr1	192306663	192308201	Enhancers	Fast_Open	Glu	H3K27ac
chr1	192310645	192311435	Enhancers	Gradual_Close	Glu	H3K27ac
chr1	192311599	192312347	Enhancers	Gradual_Close	Glu	H3K27ac
chr1	192313747	192314691	Enhancers	Gradual_Open	Glu	H3K27ac
chr1	192379169	192379711	Enhancers	Transient	Glu	H3K27ac
chr1	192397927	192398703	Enhancers	Non-differential	Glu	H3K27ac
chr1	192406928	192407345	Enhancers	Gradual_Open	Glu	H3K27ac
chr1	192443480	192445980	Enhancers	Gradual_Open	Glu	H3K27ac
chr1	192462391	192463264	Enhancers	Fast_Open	Glu	H3K27ac
chr1	192474360	192474724	Enhancers	Non-differential	Glu	H3K27ac
chr1	192474884	192475306	Enhancers	Non-differential	Glu	H3K27ac
chr1	192475869	192477721	Enhancers	Gradual_Close	Glu	H3K27ac
chr1	192539657	192540102	Enhancers	Non-differential	Glu	H3K27ac
chr1	192631805	192632838	Enhancers	Gradual_Close	Glu	H3K27ac
chr1	192632998	192633428	Enhancers	Gradual_Close	Glu	H3K27ac
chr1	192676439	192680386	Enhancers	Gradual_Close	Glu	H3K27ac
chr1	192729478	192730654	Enhancers	Fast_Close	Glu	H3K27ac
chr1	192742172	192743827	Enhancers	Gradual_Close	Glu	H3K27ac
chr1	192746972	192747975	Enhancers	Gradual_Close	Glu	H3K27ac
chr1	192788034	192788861	Enhancers	Non-differential	Glu	H3K27ac
chr1	192807164	192807812	Enhancers	Non-differential	Glu	H3K27ac
chr1	192807994	192810941	Promoters	Non-differential	Glu	H3K27ac
chr1	192811570	192812162	Enhancers	Non-differential	Glu	H3K27ac
chr1	192830807	192831327	Enhancers	Non-differential	Glu	H3K27ac
chr1	192850404	192852703	Enhancers	Gradual_Close	Glu	H3K27ac
chr1	192914008	192915344	Enhancers	Gradual_Close	Glu	H3K27ac
chr1	192915543	192915937	Enhancers	Gradual_Close	Glu	H3K27ac
chr1	192951500	192953176	Enhancers	Non-differential	Glu	H3K27ac
chr1	193058712	193060669	Promoters	Non-differential	Glu	H3K27ac
chr1	193086037	193086217	Enhancers	Non-differential	Glu	H3K27ac
chr1	193097258	193097751	Enhancers	Non-differential	Glu	H3K27ac
chr1	193104123	193106225	Promoters	Gradual_Open	Glu	H3K27ac
chr1	193120869	193122575	Promoters	Non-differential	Glu	H3K27ac
chr1	193136442	193137490	Promoters	Gradual_Open	Glu	H3K27ac
chr1	193139885	193140842	Enhancers	Non-differential	Glu	H3K27ac
chr1	193141049	193143232	Enhancers	Non-differential	Glu	H3K27ac
chr1	193157381	193157926	Enhancers	Fast_Close	Glu	H3K27ac
chr1	193172994	193173215	Enhancers	Non-differential	Glu	H3K27ac
chr1	193175966	193176628	Enhancers	Non-differential	Glu	H3K27ac
chr1	193176727	193177306	Enhancers	Fast_Close	Glu	H3K27ac
chr1	193179209	193191688	Promoters	Non-differential	Glu	H3K27ac
chr1	193217163	193219206	Enhancers	Fast_Close	Glu	H3K27ac
chr1	193220185	193221382	Enhancers	Non-differential	Glu	H3K27ac
chr1	193221543	193221927	Enhancers	Non-differential	Glu	H3K27ac
chr1	193222031	193223575	Enhancers	Non-differential	Glu	H3K27ac
chr1	193246016	193246725	Enhancers	Non-differential	Glu	H3K27ac
chr1	193310698	193311553	Enhancers	Fast_Close	Glu	H3K27ac
chr1	193335590	193336699	Enhancers	Fast_Close	Glu	H3K27ac
chr1	193346319	193351695	Promoters	Non-differential	Glu	H3K27ac
chr1	193415602	193416012	Enhancers	Non-differential	Glu	H3K27ac
chr1	193416071	193419822	Enhancers	Non-differential	Glu	H3K27ac
chr1	193454241	193454851	Enhancers	Gradual_Open	Glu	H3K27ac
chr1	193455160	193465689	Promoters	Gradual_Open	Glu	H3K27ac
chr1	193488775	193489731	Enhancers	Fast_Open	Glu	H3K27ac
chr1	193521882	193522709	Enhancers	Non-differential	Glu	H3K27ac
chr1	193522810	193523525	Enhancers	Non-differential	Glu	H3K27ac
chr1	193523709	193524749	Enhancers	Non-differential	Glu	H3K27ac
chr1	193532852	193535982	Enhancers	Gradual_Open	Glu	H3K27ac
chr1	193542473	193544218	Enhancers	Fast_Open	Glu	H3K27ac
chr1	193544354	193545109	Enhancers	Gradual_Open	Glu	H3K27ac
chr1	193558318	193562659	Enhancers	Fast_Open	Glu	H3K27ac
chr1	193568900	193569302	Enhancers	Non-differential	Glu	H3K27ac
chr1	193569454	193570406	Enhancers	Non-differential	Glu	H3K27ac
chr1	193577848	193578497	Enhancers	Fast_Close	Glu	H3K27ac
chr1	193581261	193581925	Enhancers	Non-differential	Glu	H3K27ac
chr1	193588270	193591633	Enhancers	Non-differential	Glu	H3K27ac
chr1	193592667	193593493	Enhancers	Non-differential	Glu	H3K27ac
chr1	193603136	193603688	Enhancers	Non-differential	Glu	H3K27ac
chr1	193625227	193625605	Enhancers	Fast_Open	Glu	H3K27ac
chr1	193626196	193627358	Enhancers	Gradual_Open	Glu	H3K27ac
chr1	193714696	193715849	Enhancers	Non-differential	Glu	H3K27ac
chr1	193782319	193783247	Enhancers	Non-differential	Glu	H3K27ac
chr1	193785464	193785833	Enhancers	Fast_Close	Glu	H3K27ac
chr1	193794000	193794897	Enhancers	Non-differential	Glu	H3K27ac
chr1	193799347	193800140	Enhancers	Fast_Open	Glu	H3K27ac
chr1	193800170	193801000	Enhancers	Fast_Open	Glu	H3K27ac
chr1	193805941	193809837	Enhancers	Fast_Open	Glu	H3K27ac
chr1	193833961	193834500	Enhancers	Non-differential	Glu	H3K27ac
chr1	193902769	193904568	Enhancers	Gradual_Close	Glu	H3K27ac
chr1	193904716	193905288	Enhancers	Gradual_Close	Glu	H3K27ac
chr1	193905385	193905898	Enhancers	Gradual_Close	Glu	H3K27ac
chr1	193938602	193939193	Enhancers	Fast_Open	Glu	H3K27ac
chr1	194019671	194019984	Enhancers	Non-differential	Glu	H3K27ac
chr1	194020043	194020468	Enhancers	Non-differential	Glu	H3K27ac
chr1	194022517	194027798	Enhancers	Non-differential	Glu	H3K27ac
chr1	194039665	194040533	Enhancers	Gradual_Close	Glu	H3K27ac
chr1	194040831	194041908	Enhancers	Gradual_Close	Glu	H3K27ac
chr1	194067835	194068285	Enhancers	Non-differential	Glu	H3K27ac
chr1	194069325	194069666	Enhancers	Non-differential	Glu	H3K27ac
chr1	194179794	194180227	Enhancers	Gradual_Open	Glu	H3K27ac
chr1	194180330	194181061	Enhancers	Fast_Open	Glu	H3K27ac
chr1	194214185	194216647	Enhancers	Gradual_Close	Glu	H3K27ac
chr1	194226226	194226583	Enhancers	Non-differential	Glu	H3K27ac
chr1	194293510	194293882	Enhancers	Gradual_Open	Glu	H3K27ac
chr1	194294112	194294884	Enhancers	Fast_Open	Glu	H3K27ac
chr1	194295846	194296821	Enhancers	Fast_Open	Glu	H3K27ac
chr1	194297053	194297606	Enhancers	Gradual_Open	Glu	H3K27ac
chr1	194299902	194302511	Enhancers	Gradual_Open	Glu	H3K27ac
chr1	194464996	194467728	Enhancers	Non-differential	Glu	H3K27ac
chr1	194472822	194476284	Enhancers	Gradual_Close	Glu	H3K27ac
chr1	194578393	194579059	Enhancers	Fast_Close	Glu	H3K27ac
chr1	194596430	194597157	Enhancers	Gradual_Close	Glu	H3K27ac
chr1	194678816	194679481	Enhancers	Gradual_Open	Glu	H3K27ac
chr1	194698686	194699961	Enhancers	Gradual_Open	Glu	H3K27ac
chr1	194700410	194702604	Enhancers	Gradual_Open	Glu	H3K27ac
chr1	194704927	194706061	Enhancers	Non-differential	Glu	H3K27ac
chr1	194716818	194719416	Enhancers	Fast_Open	Glu	H3K27ac
chr1	194740223	194740944	Enhancers	Gradual_Open	Glu	H3K27ac
chr1	194755783	194756285	Enhancers	Gradual_Open	Glu	H3K27ac
chr1	194777578	194778174	Enhancers	Gradual_Open	Glu	H3K27ac
chr1	194794887	194795972	Enhancers	Non-differential	Glu	H3K27ac
chr1	194796171	194796672	Enhancers	Non-differential	Glu	H3K27ac
chr1	194796857	194797463	Enhancers	Gradual_Close	Glu	H3K27ac
chr1	194805928	194806263	Enhancers	Non-differential	Glu	H3K27ac
chr1	194806269	194810586	Enhancers	Non-differential	Glu	H3K27ac
chr1	194829069	194831176	Enhancers	Gradual_Open	Glu	H3K27ac
chr1	194841563	194841869	Enhancers	Non-differential	Glu	H3K27ac
chr1	194893855	194895418	Enhancers	Non-differential	Glu	H3K27ac
chr1	194909123	194909632	Enhancers	Fast_Open	Glu	H3K27ac
chr1	194929448	194931888	Promoters	Gradual_Open	Glu	H3K27ac
chr1	194938224	194940767	Enhancers	Gradual_Open	Glu	H3K27ac
chr1	194940933	194942073	Enhancers	Non-differential	Glu	H3K27ac
chr1	194967879	194969011	Enhancers	Non-differential	Glu	H3K27ac
chr1	195172661	195173045	Enhancers	Gradual_Open	Glu	H3K27ac
chr1	195174883	195176099	Enhancers	Gradual_Open	Glu	H3K27ac
chr1	195239187	195239808	Enhancers	Fast_Open	Glu	H3K27ac
chr1	195240016	195240389	Enhancers	Non-differential	Glu	H3K27ac
chr1	195263269	195265165	Enhancers	Gradual_Open	Glu	H3K27ac
chr1	195278530	195280728	Enhancers	Gradual_Close	Glu	H3K27ac
chr1	195286993	195295615	Enhancers	Gradual_Close	Glu	H3K27ac
chr1	195325834	195332516	Enhancers	Gradual_Open	Glu	H3K27ac
chr1	195336266	195339721	Enhancers	Gradual_Close	Glu	H3K27ac
chr1	195425589	195426202	Enhancers	Non-differential	Glu	H3K27ac
chr1	195495688	195497742	Enhancers	Gradual_Close	Glu	H3K27ac
chr1	195527119	195528517	Enhancers	Fast_Open	Glu	H3K27ac
chr1	195528657	195529157	Enhancers	Non-differential	Glu	H3K27ac
chr1	195535817	195536180	Enhancers	Non-differential	Glu	H3K27ac
chr1	195536227	195537469	Enhancers	Non-differential	Glu	H3K27ac
chr1	195604109	195604681	Enhancers	Gradual_Close	Glu	H3K27ac
chr1	195623626	195624169	Enhancers	Gradual_Close	Glu	H3K27ac
chr1	195624432	195627375	Enhancers	Non-differential	Glu	H3K27ac
chr1	195637431	195638049	Enhancers	Gradual_Open	Glu	H3K27ac
chr1	195713816	195714864	Enhancers	Fast_Open	Glu	H3K27ac
chr1	195716241	195719308	Enhancers	Non-differential	Glu	H3K27ac
chr1	195719843	195721622	Enhancers	Gradual_Open	Glu	H3K27ac
chr1	195746746	195748900	Enhancers	Gradual_Close	Glu	H3K27ac
chr1	195760834	195765251	Promoters	Fast_Open	Glu	H3K27ac
chr1	195776232	195778195	Enhancers	Gradual_Close	Glu	H3K27ac
chr1	195778804	195780066	Enhancers	Gradual_Close	Glu	H3K27ac
chr1	195781285	195781849	Enhancers	Gradual_Close	Glu	H3K27ac
chr1	195788861	195791444	Enhancers	Gradual_Close	Glu	H3K27ac
chr1	195795216	195798049	Enhancers	Non-differential	Glu	H3K27ac
chr1	195808548	195809535	Enhancers	Gradual_Open	Glu	H3K27ac
chr1	195809994	195811178	Enhancers	Fast_Open	Glu	H3K27ac
chr1	195865235	195867577	Enhancers	Fast_Close	Glu	H3K27ac
chr1	195939636	195940120	Enhancers	Gradual_Close	Glu	H3K27ac
chr1	195941684	195943293	Enhancers	Gradual_Close	Glu	H3K27ac
chr1	195955825	195957425	Enhancers	Gradual_Open	Glu	H3K27ac
chr1	195961461	195962376	Enhancers	Gradual_Close	Glu	H3K27ac
chr1	195962695	195963274	Enhancers	Gradual_Close	Glu	H3K27ac
chr1	195964508	195965066	Enhancers	Gradual_Close	Glu	H3K27ac
chr1	195992502	195993985	Enhancers	Fast_Close	Glu	H3K27ac
chr1	195994231	195994849	Enhancers	Fast_Close	Glu	H3K27ac
chr1	196033795	196034194	Enhancers	Non-differential	Glu	H3K27ac
chr1	196048990	196049724	Enhancers	Gradual_Open	Glu	H3K27ac
chr1	196049779	196050946	Enhancers	Non-differential	Glu	H3K27ac
chr1	196115058	196116271	Enhancers	Gradual_Open	Glu	H3K27ac
chr1	196283605	196284225	Enhancers	Gradual_Close	Glu	H3K27ac
chr1	196284412	196285175	Enhancers	Gradual_Close	Glu	H3K27ac
chr1	196285590	196285958	Enhancers	Fast_Close	Glu	H3K27ac
chr1	196288430	196289018	Enhancers	Gradual_Close	Glu	H3K27ac
chr1	196303120	196305839	Enhancers	Fast_Close	Glu	H3K27ac
chr1	196306151	196306659	Enhancers	Non-differential	Glu	H3K27ac
chr1	196308087	196308552	Enhancers	Non-differential	Glu	H3K27ac
chr1	196309789	196310046	Enhancers	Fast_Close	Glu	H3K27ac
chr1	196336695	196337933	Enhancers	Non-differential	Glu	H3K27ac
chr1	196359005	196361639	Enhancers	Gradual_Close	Glu	H3K27ac
chr1	196391716	196394878	Enhancers	Fast_Open	Glu	H3K27ac
chr1	196406571	196408364	Enhancers	Gradual_Open	Glu	H3K27ac
chr1	196426629	196429751	Promoters	Gradual_Close	Glu	H3K27ac
chr1	196440472	196441529	Enhancers	Fast_Close	Glu	H3K27ac
chr1	196448225	196453972	Enhancers	Gradual_Close	Glu	H3K27ac
chr1	196454250	196455123	Enhancers	Gradual_Close	Glu	H3K27ac
chr1	196457737	196458092	Enhancers	Gradual_Close	Glu	H3K27ac
chr1	196461691	196462741	Enhancers	Fast_Close	Glu	H3K27ac
chr1	196513443	196513919	Enhancers	Non-differential	Glu	H3K27ac
chr1	196515797	196516485	Enhancers	Gradual_Close	Glu	H3K27ac
chr1	196531370	196532445	Enhancers	Non-differential	Glu	H3K27ac
chr1	196537964	196538620	Enhancers	Gradual_Open	Glu	H3K27ac
chr1	196543519	196544367	Enhancers	Non-differential	Glu	H3K27ac
chr1	196544565	196544915	Enhancers	Non-differential	Glu	H3K27ac
chr1	196545300	196547198	Enhancers	Gradual_Close	Glu	H3K27ac
chr1	196549228	196552053	Enhancers	Gradual_Close	Glu	H3K27ac
chr1	196558018	196558779	Enhancers	Gradual_Open	Glu	H3K27ac
chr1	196568831	196570254	Enhancers	Non-differential	Glu	H3K27ac
chr1	196570407	196574485	Enhancers	Non-differential	Glu	H3K27ac
chr1	196576090	196577073	Enhancers	Non-differential	Glu	H3K27ac
chr1	196577205	196577965	Enhancers	Non-differential	Glu	H3K27ac
chr1	196578107	196578858	Enhancers	Non-differential	Glu	H3K27ac
chr1	196606649	196610158	Promoters	Gradual_Close	Glu	H3K27ac
chr1	196619011	196619827	Enhancers	Fast_Close	Glu	H3K27ac
chr1	196619972	196621868	Enhancers	Gradual_Close	Glu	H3K27ac
chr1	196654515	196657000	Enhancers	Gradual_Close	Glu	H3K27ac
chr1	196897012	196898361	Enhancers	Fast_Close	Glu	H3K27ac
chr1	196982171	196982709	Enhancers	Non-differential	Glu	H3K27ac
chr1	196982862	196983623	Enhancers	Non-differential	Glu	H3K27ac
chr1	196984559	196985376	Enhancers	Non-differential	Glu	H3K27ac
chr1	196993745	196994042	Enhancers	Gradual_Close	Glu	H3K27ac
chr1	196994158	196995064	Enhancers	Gradual_Close	Glu	H3K27ac
chr1	197098797	197105223	Enhancers	Non-differential	Glu	H3K27ac
chr1	197138293	197140132	Promoters	Gradual_Close	Glu	H3K27ac
chr1	197146742	197147259	Promoters	Non-differential	Glu	H3K27ac
chr1	197200296	197202403	Promoters	Non-differential	Glu	H3K27ac
chr1	197234304	197234967	Enhancers	Gradual_Open	Glu	H3K27ac
chr1	197267896	197268570	Promoters	Non-differential	Glu	H3K27ac
chr1	197268889	197269525	Promoters	Non-differential	Glu	H3K27ac
chr1	197314721	197315399	Enhancers	Non-differential	Glu	H3K27ac
chr1	197319549	197321800	Enhancers	Gradual_Close	Glu	H3K27ac
chr1	197462923	197465098	Enhancers	Fast_Close	Glu	H3K27ac
chr1	197469266	197473507	Enhancers	Fast_Close	Glu	H3K27ac
chr1	197529830	197530456	Enhancers	Gradual_Open	Glu	H3K27ac
chr1	197706185	197707503	Enhancers	Fast_Close	Glu	H3K27ac
chr1	197773659	197776945	Promoters	Non-differential	Glu	H3K27ac
chr1	197901758	197903566	Promoters	Non-differential	Glu	H3K27ac
chr1	198041458	198043691	Enhancers	Fast_Open	Glu	H3K27ac
chr1	198043844	198044737	Enhancers	Fast_Open	Glu	H3K27ac
chr1	198101024	198103935	Enhancers	Fast_Open	Glu	H3K27ac
chr1	198139704	198140079	Enhancers	Transient	Glu	H3K27ac
chr1	198156318	198157589	Promoters	Gradual_Open	Glu	H3K27ac
chr1	198157726	198159908	Promoters	Gradual_Open	Glu	H3K27ac
chr1	198204935	198205733	Enhancers	Non-differential	Glu	H3K27ac
chr1	198295206	198295663	Enhancers	Non-differential	Glu	H3K27ac
chr1	198295849	198299345	Enhancers	Fast_Open	Glu	H3K27ac
chr1	198490238	198492391	Enhancers	Fast_Close	Glu	H3K27ac
chr1	198496570	198503475	Enhancers	Fast_Open	Glu	H3K27ac
chr1	198517729	198523849	Promoters	Gradual_Open	Glu	H3K27ac
chr1	198529891	198533049	Enhancers	Transient	Glu	H3K27ac
chr1	198551691	198553302	Enhancers	Gradual_Close	Glu	H3K27ac
chr1	198681773	198683661	Enhancers	Gradual_Close	Glu	H3K27ac
chr1	198801498	198802044	Enhancers	Gradual_Close	Glu	H3K27ac
chr1	198809051	198811979	Enhancers	Gradual_Close	Glu	H3K27ac
chr1	198827094	198828008	Promoters	Gradual_Close	Glu	H3K27ac
chr1	198828499	198828835	Enhancers	Gradual_Close	Glu	H3K27ac
chr1	198829564	198831745	Enhancers	Gradual_Close	Glu	H3K27ac
chr1	198839131	198840014	Enhancers	Gradual_Close	Glu	H3K27ac
chr1	198845076	198846005	Enhancers	Fast_Close	Glu	H3K27ac
chr1	198846521	198847682	Enhancers	Fast_Close	Glu	H3K27ac
chr1	198848611	198849586	Enhancers	Fast_Close	Glu	H3K27ac
chr1	198860389	198860765	Enhancers	Gradual_Close	Glu	H3K27ac
chr1	198861663	198862329	Enhancers	Fast_Close	Glu	H3K27ac
chr1	198873903	198874263	Enhancers	Fast_Close	Glu	H3K27ac
chr1	198875802	198877622	Enhancers	Gradual_Close	Glu	H3K27ac
chr1	198878125	198878694	Enhancers	Gradual_Close	Glu	H3K27ac
chr1	198879572	198882635	Enhancers	Gradual_Close	Glu	H3K27ac
chr1	198882993	198884407	Enhancers	Gradual_Close	Glu	H3K27ac
chr1	198884602	198892770	Enhancers	Gradual_Close	Glu	H3K27ac
chr1	198893025	198893490	Enhancers	Gradual_Close	Glu	H3K27ac
chr1	198895549	198898423	Enhancers	Gradual_Close	Glu	H3K27ac
chr1	198898750	198900961	Enhancers	Gradual_Close	Glu	H3K27ac
chr1	198901098	198916334	Enhancers	Gradual_Close	Glu	H3K27ac
chr1	198916605	198920808	Enhancers	Non-differential	Glu	H3K27ac
chr1	198921469	198922536	Enhancers	Non-differential	Glu	H3K27ac
chr1	198922700	198924529	Enhancers	Gradual_Close	Glu	H3K27ac
chr1	198926019	198926502	Enhancers	Gradual_Close	Glu	H3K27ac
chr1	198926729	198927844	Enhancers	Gradual_Close	Glu	H3K27ac
chr1	198928832	198938465	Promoters	Non-differential	Glu	H3K27ac
chr1	198943015	198944232	Enhancers	Fast_Open	Glu	H3K27ac
chr1	198994653	198996063	Enhancers	Fast_Open	Glu	H3K27ac
chr1	198996435	198996741	Enhancers	Gradual_Open	Glu	H3K27ac
chr1	198997097	198998398	Enhancers	Non-differential	Glu	H3K27ac
chr1	199000055	199003903	Enhancers	Fast_Open	Glu	H3K27ac
chr1	199009215	199012600	Enhancers	Non-differential	Glu	H3K27ac
chr1	199151677	199152269	Enhancers	Gradual_Close	Glu	H3K27ac
chr1	199171787	199176132	Enhancers	Non-differential	Glu	H3K27ac
chr1	199176380	199179269	Enhancers	Fast_Close	Glu	H3K27ac
chr1	199192283	199193589	Enhancers	Gradual_Close	Glu	H3K27ac
chr1	199201501	199201886	Enhancers	Fast_Close	Glu	H3K27ac
chr1	199283690	199284984	Enhancers	Transient	Glu	H3K27ac
chr1	199286617	199288667	Enhancers	Gradual_Close	Glu	H3K27ac
chr1	199305873	199311340	Enhancers	Gradual_Close	Glu	H3K27ac
chr1	199352844	199355309	Enhancers	Gradual_Close	Glu	H3K27ac
chr1	199368200	199368546	Enhancers	Gradual_Close	Glu	H3K27ac
chr1	199368700	199369107	Enhancers	Gradual_Close	Glu	H3K27ac
chr1	199370920	199372256	Enhancers	Transient	Glu	H3K27ac
chr1	199402289	199406401	Enhancers	Gradual_Close	Glu	H3K27ac
chr1	199431662	199432061	Enhancers	Gradual_Close	Glu	H3K27ac
chr1	199436230	199438635	Enhancers	Gradual_Open	Glu	H3K27ac
chr1	199448815	199449623	Enhancers	Gradual_Close	Glu	H3K27ac
chr1	199452343	199457553	Enhancers	Gradual_Close	Glu	H3K27ac
chr1	199468602	199469047	Enhancers	Gradual_Close	Glu	H3K27ac
chr1	199471240	199475722	Enhancers	Gradual_Close	Glu	H3K27ac
chr1	199478897	199479880	Enhancers	Fast_Close	Glu	H3K27ac
chr1	199481908	199487617	Enhancers	Gradual_Close	Glu	H3K27ac
chr1	199488133	199490324	Enhancers	Gradual_Close	Glu	H3K27ac
chr1	199507888	199509028	Enhancers	Fast_Close	Glu	H3K27ac
chr1	199519573	199523801	Enhancers	Transient	Glu	H3K27ac
chr1	199547879	199551913	Enhancers	Gradual_Close	Glu	H3K27ac
chr1	199830163	199830627	Enhancers	Gradual_Close	Glu	H3K27ac
chr1	199858172	199860635	Enhancers	Fast_Close	Glu	H3K27ac
chr1	200184633	200185768	Enhancers	Fast_Open	Glu	H3K27ac
chr1	200301918	200303390	Enhancers	Non-differential	Glu	H3K27ac
chr1	200316890	200317468	Promoters	Gradual_Close	Glu	H3K27ac
chr1	200321129	200321570	Enhancers	Fast_Close	Glu	H3K27ac
chr1	200367653	200369602	Enhancers	Transient	Glu	H3K27ac
chr1	200392033	200392398	Enhancers	Non-differential	Glu	H3K27ac
chr1	200409076	200410948	Promoters	Non-differential	Glu	H3K27ac
chr1	200471377	200473125	Promoters	Fast_Open	Glu	H3K27ac
chr1	200511310	200512933	Enhancers	Gradual_Open	Glu	H3K27ac
chr1	200622570	200623168	Enhancers	Gradual_Open	Glu	H3K27ac
chr1	200623936	200625514	Enhancers	Fast_Open	Glu	H3K27ac
chr1	200625618	200626361	Enhancers	Gradual_Open	Glu	H3K27ac
chr1	200639774	200640104	Enhancers	Gradual_Open	Glu	H3K27ac
chr1	200664064	200664472	Promoters	Fast_Close	Glu	H3K27ac
chr1	200668605	200671045	Promoters	Non-differential	Glu	H3K27ac
chr1	200706329	200707217	Enhancers	Non-differential	Glu	H3K27ac
chr1	200723015	200723386	Enhancers	Fast_Close	Glu	H3K27ac
chr1	200729664	200730386	Enhancers	Fast_Close	Glu	H3K27ac
chr1	200738091	200742248	Promoters	Non-differential	Glu	H3K27ac
chr1	200744542	200744907	Enhancers	Non-differential	Glu	H3K27ac
chr1	200745133	200745967	Enhancers	Non-differential	Glu	H3K27ac
chr1	200746182	200746611	Enhancers	Non-differential	Glu	H3K27ac
chr1	200753367	200754306	Enhancers	Non-differential	Glu	H3K27ac
chr1	200776009	200776778	Enhancers	Non-differential	Glu	H3K27ac
chr1	200776807	200777280	Enhancers	Non-differential	Glu	H3K27ac
chr1	200780504	200781898	Enhancers	Fast_Close	Glu	H3K27ac
chr1	200786811	200787124	Enhancers	Non-differential	Glu	H3K27ac
chr1	200812882	200813629	Enhancers	Fast_Close	Glu	H3K27ac
chr1	200817564	200818383	Enhancers	Non-differential	Glu	H3K27ac
chr1	200823501	200824494	Enhancers	Fast_Close	Glu	H3K27ac
chr1	200845310	200847003	Enhancers	Gradual_Close	Glu	H3K27ac
chr1	200847054	200847497	Enhancers	Non-differential	Glu	H3K27ac
chr1	200856441	200856961	Promoters	Fast_Close	Glu	H3K27ac
chr1	200862852	200863362	Enhancers	Gradual_Close	Glu	H3K27ac
chr1	200864759	200865388	Enhancers	Non-differential	Glu	H3K27ac
chr1	200866403	200867624	Enhancers	Gradual_Open	Glu	H3K27ac
chr1	200871155	200872062	Promoters	Gradual_Open	Glu	H3K27ac
chr1	200965843	200977850	Enhancers	Non-differential	Glu	H3K27ac
chr1	200978321	200980032	Enhancers	Fast_Close	Glu	H3K27ac
chr1	200980207	200986357	Enhancers	Non-differential	Glu	H3K27ac
chr1	200986422	200997210	Enhancers	Fast_Close	Glu	H3K27ac
chr1	200997907	201000874	Enhancers	Non-differential	Glu	H3K27ac
chr1	201002059	201002593	Enhancers	Fast_Close	Glu	H3K27ac
chr1	201003117	201004628	Promoters	Fast_Close	Glu	H3K27ac
chr1	201004690	201007110	Promoters	Fast_Close	Glu	H3K27ac
chr1	201007189	201009691	Enhancers	Fast_Close	Glu	H3K27ac
chr1	201009810	201030477	Promoters	Gradual_Close	Glu	H3K27ac
chr1	201035656	201044109	Promoters	Gradual_Close	Glu	H3K27ac
chr1	201048656	201052718	Enhancers	Fast_Open	Glu	H3K27ac
chr1	201052903	201058337	Enhancers	Gradual_Close	Glu	H3K27ac
chr1	201058820	201067476	Promoters	Gradual_Close	Glu	H3K27ac
chr1	201072583	201073003	Enhancers	Gradual_Close	Glu	H3K27ac
chr1	201083163	201084985	Enhancers	Fast_Close	Glu	H3K27ac
chr1	201089431	201098839	Enhancers	Fast_Close	Glu	H3K27ac
chr1	201103676	201104003	Enhancers	Gradual_Close	Glu	H3K27ac
chr1	201104811	201109584	Enhancers	Gradual_Close	Glu	H3K27ac
chr1	201110225	201111919	Promoters	Gradual_Close	Glu	H3K27ac
chr1	201112072	201117048	Promoters	Non-differential	Glu	H3K27ac
chr1	201117341	201117737	Enhancers	Non-differential	Glu	H3K27ac
chr1	201135996	201144816	Promoters	Gradual_Open	Glu	H3K27ac
chr1	201145620	201147133	Promoters	Gradual_Open	Glu	H3K27ac
chr1	201147499	201148303	Enhancers	Gradual_Open	Glu	H3K27ac
chr1	201148393	201149025	Enhancers	Gradual_Open	Glu	H3K27ac
chr1	201153747	201155442	Promoters	Non-differential	Glu	H3K27ac
chr1	201169606	201172255	Promoters	Gradual_Open	Glu	H3K27ac
chr1	201266763	201267363	Enhancers	Non-differential	Glu	H3K27ac
chr1	201268374	201268776	Enhancers	Gradual_Open	Glu	H3K27ac
chr1	201268947	201269763	Enhancers	Gradual_Open	Glu	H3K27ac
chr1	201310385	201312217	Enhancers	Gradual_Open	Glu	H3K27ac
chr1	201364289	201366077	Promoters	Fast_Open	Glu	H3K27ac
chr1	201368622	201369381	Promoters	Gradual_Open	Glu	H3K27ac
chr1	201369966	201373722	Promoters	Gradual_Open	Glu	H3K27ac
chr1	201374412	201379261	Promoters	Gradual_Open	Glu	H3K27ac
chr1	201382837	201385010	Promoters	Fast_Open	Glu	H3K27ac
chr1	201436133	201436380	Enhancers	Non-differential	Glu	H3K27ac
chr1	201465964	201467066	Promoters	Non-differential	Glu	H3K27ac
chr1	201467821	201470059	Promoters	Gradual_Open	Glu	H3K27ac
chr1	201503252	201503821	Enhancers	Non-differential	Glu	H3K27ac
chr1	201505668	201507410	Promoters	Non-differential	Glu	H3K27ac
chr1	201530662	201533063	Enhancers	Gradual_Open	Glu	H3K27ac
chr1	201533408	201534454	Enhancers	Non-differential	Glu	H3K27ac
chr1	201534540	201536232	Enhancers	Gradual_Open	Glu	H3K27ac
chr1	201538744	201539373	Enhancers	Non-differential	Glu	H3K27ac
chr1	201539462	201540169	Enhancers	Gradual_Open	Glu	H3K27ac
chr1	201552751	201553742	Enhancers	Gradual_Open	Glu	H3K27ac
chr1	201559286	201560081	Enhancers	Fast_Close	Glu	H3K27ac
chr1	201582459	201582930	Enhancers	Non-differential	Glu	H3K27ac
chr1	201584539	201587232	Enhancers	Fast_Open	Glu	H3K27ac
chr1	201591618	201592311	Enhancers	Non-differential	Glu	H3K27ac
chr1	201599114	201600397	Enhancers	Gradual_Close	Glu	H3K27ac
chr1	201602237	201603703	Enhancers	Transient	Glu	H3K27ac
chr1	201628334	201629370	Enhancers	Non-differential	Glu	H3K27ac
chr1	201629994	201632948	Enhancers	Non-differential	Glu	H3K27ac
chr1	201633191	201635131	Enhancers	Non-differential	Glu	H3K27ac
chr1	201639082	201639372	Enhancers	Non-differential	Glu	H3K27ac
chr1	201646245	201652179	Promoters	Non-differential	Glu	H3K27ac
chr1	201654265	201654715	Enhancers	Non-differential	Glu	H3K27ac
chr1	201655258	201655767	Enhancers	Non-differential	Glu	H3K27ac
chr1	201655885	201656404	Enhancers	Non-differential	Glu	H3K27ac
chr1	201658641	201660674	Enhancers	Fast_Close	Glu	H3K27ac
chr1	201660883	201662905	Enhancers	Fast_Close	Glu	H3K27ac
chr1	201662983	201669987	Enhancers	Gradual_Close	Glu	H3K27ac
chr1	201670495	201676797	Promoters	Fast_Close	Glu	H3K27ac
chr1	201676874	201677189	Enhancers	Non-differential	Glu	H3K27ac
chr1	201678707	201679635	Enhancers	Fast_Close	Glu	H3K27ac
chr1	201685644	201687540	Enhancers	Fast_Close	Glu	H3K27ac
chr1	201687696	201687998	Enhancers	Fast_Close	Glu	H3K27ac
chr1	201690754	201691428	Enhancers	Non-differential	Glu	H3K27ac
chr1	201691556	201699028	Enhancers	Non-differential	Glu	H3K27ac
chr1	201702779	201704889	Enhancers	Non-differential	Glu	H3K27ac
chr1	201705104	201706558	Enhancers	Non-differential	Glu	H3K27ac
chr1	201707425	201708905	Enhancers	Transient	Glu	H3K27ac
chr1	201709165	201718001	Enhancers	Non-differential	Glu	H3K27ac
chr1	201719211	201722742	Promoters	Gradual_Close	Glu	H3K27ac
chr1	201722802	201725636	Enhancers	Fast_Close	Glu	H3K27ac
chr1	201730658	201732105	Enhancers	Fast_Close	Glu	H3K27ac
chr1	201736458	201738644	Promoters	Fast_Close	Glu	H3K27ac
chr1	201739245	201741091	Promoters	Fast_Close	Glu	H3K27ac
chr1	201744082	201748897	Enhancers	Fast_Close	Glu	H3K27ac
chr1	201750347	201750957	Enhancers	Transient	Glu	H3K27ac
chr1	201753221	201753856	Enhancers	Fast_Close	Glu	H3K27ac
chr1	201754100	201754559	Enhancers	Gradual_Close	Glu	H3K27ac
chr1	201761136	201761967	Enhancers	Gradual_Close	Glu	H3K27ac
chr1	201763247	201765230	Enhancers	Gradual_Close	Glu	H3K27ac
chr1	201769994	201770589	Enhancers	Fast_Close	Glu	H3K27ac
chr1	201778039	201779141	Enhancers	Gradual_Close	Glu	H3K27ac
chr1	201779144	201781090	Promoters	Gradual_Close	Glu	H3K27ac
chr1	201783401	201783851	Promoters	Fast_Close	Glu	H3K27ac
chr1	201786284	201793610	Promoters	Fast_Close	Glu	H3K27ac
chr1	201794508	201795722	Enhancers	Non-differential	Glu	H3K27ac
chr1	201805278	201805657	Enhancers	Fast_Close	Glu	H3K27ac
chr1	201807012	201808597	Promoters	Fast_Close	Glu	H3K27ac
chr1	201812616	201813433	Enhancers	Fast_Close	Glu	H3K27ac
chr1	201813818	201814322	Enhancers	Gradual_Close	Glu	H3K27ac
chr1	201816962	201817999	Enhancers	Fast_Close	Glu	H3K27ac
chr1	201818891	201821449	Enhancers	Non-differential	Glu	H3K27ac
chr1	201821717	201822505	Enhancers	Fast_Close	Glu	H3K27ac
chr1	201822583	201828277	Promoters	Non-differential	Glu	H3K27ac
chr1	201828420	201829003	Promoters	Non-differential	Glu	H3K27ac
chr1	201829100	201829863	Promoters	Gradual_Close	Glu	H3K27ac
chr1	201846469	201848468	Promoters	Non-differential	Glu	H3K27ac
chr1	201874452	201875422	Promoters	Non-differential	Glu	H3K27ac
chr1	201875640	201877273	Enhancers	Non-differential	Glu	H3K27ac
chr1	201878287	201878680	Enhancers	Gradual_Open	Glu	H3K27ac
chr1	201880285	201880552	Enhancers	Non-differential	Glu	H3K27ac
chr1	201882344	201892817	Promoters	Fast_Open	Glu	H3K27ac
chr1	201893147	201896273	Promoters	Gradual_Open	Glu	H3K27ac
chr1	201954516	201956246	Promoters	Non-differential	Glu	H3K27ac
chr1	201967007	201967340	Enhancers	Non-differential	Glu	H3K27ac
chr1	201970127	201971278	Enhancers	Gradual_Open	Glu	H3K27ac
chr1	201972257	201973122	Enhancers	Non-differential	Glu	H3K27ac
chr1	201973614	201974450	Enhancers	Non-differential	Glu	H3K27ac
chr1	201981913	201983640	Promoters	Non-differential	Glu	H3K27ac
chr1	202006178	202006541	Enhancers	Gradual_Open	Glu	H3K27ac
chr1	202124085	202124825	Enhancers	Gradual_Close	Glu	H3K27ac
chr1	202126429	202127617	Enhancers	Gradual_Open	Glu	H3K27ac
chr1	202128432	202136949	Promoters	Fast_Open	Glu	H3K27ac
chr1	202136995	202137380	Promoters	Non-differential	Glu	H3K27ac
chr1	202137470	202139565	Promoters	Non-differential	Glu	H3K27ac
chr1	202139721	202140255	Enhancers	Non-differential	Glu	H3K27ac
chr1	202140922	202141229	Enhancers	Gradual_Close	Glu	H3K27ac
chr1	202142764	202146434	Promoters	Gradual_Close	Glu	H3K27ac
chr1	202165338	202166216	Enhancers	Gradual_Open	Glu	H3K27ac
chr1	202186651	202187541	Enhancers	Fast_Open	Glu	H3K27ac
chr1	202223053	202224109	Enhancers	Non-differential	Glu	H3K27ac
chr1	202246785	202253526	Enhancers	Fast_Open	Glu	H3K27ac
chr1	202254135	202254627	Enhancers	Gradual_Close	Glu	H3K27ac
chr1	202341603	202341945	Promoters	Non-differential	Glu	H3K27ac
chr1	202342198	202342528	Promoters	Non-differential	Glu	H3K27ac
chr1	202347688	202349764	Promoters	Fast_Open	Glu	H3K27ac
chr1	202352367	202353667	Enhancers	Transient	Glu	H3K27ac
chr1	202356242	202356859	Enhancers	Non-differential	Glu	H3K27ac
chr1	202357955	202358381	Enhancers	Non-differential	Glu	H3K27ac
chr1	202361121	202363669	Enhancers	Gradual_Open	Glu	H3K27ac
chr1	202364757	202369424	Enhancers	Fast_Open	Glu	H3K27ac
chr1	202369559	202370235	Enhancers	Fast_Open	Glu	H3K27ac
chr1	202396053	202396717	Enhancers	Gradual_Open	Glu	H3K27ac
chr1	202396923	202397276	Enhancers	Fast_Open	Glu	H3K27ac
chr1	202401721	202402075	Enhancers	Non-differential	Glu	H3K27ac
chr1	202403332	202403754	Enhancers	Fast_Open	Glu	H3K27ac
chr1	202407522	202407837	Enhancers	Gradual_Open	Glu	H3K27ac
chr1	202409289	202412676	Promoters	Fast_Open	Glu	H3K27ac
chr1	202413225	202413538	Enhancers	Gradual_Open	Glu	H3K27ac
chr1	202415427	202415746	Enhancers	Fast_Open	Glu	H3K27ac
chr1	202415923	202416357	Promoters	Fast_Open	Glu	H3K27ac
chr1	202416584	202416981	Promoters	Fast_Open	Glu	H3K27ac
chr1	202418468	202419323	Enhancers	Fast_Open	Glu	H3K27ac
chr1	202459497	202460179	Enhancers	Non-differential	Glu	H3K27ac
chr1	202462173	202462647	Promoters	Non-differential	Glu	H3K27ac
chr1	202472325	202474713	Enhancers	Fast_Open	Glu	H3K27ac
chr1	202505389	202506810	Enhancers	Non-differential	Glu	H3K27ac
chr1	202519791	202520269	Enhancers	Non-differential	Glu	H3K27ac
chr1	202521540	202522437	Enhancers	Gradual_Close	Glu	H3K27ac
chr1	202522971	202523458	Enhancers	Gradual_Close	Glu	H3K27ac
chr1	202551558	202551960	Enhancers	Gradual_Open	Glu	H3K27ac
chr1	202564918	202565735	Enhancers	Fast_Close	Glu	H3K27ac
chr1	202565888	202566379	Enhancers	Fast_Close	Glu	H3K27ac
chr1	202567930	202568318	Promoters	Fast_Close	Glu	H3K27ac
chr1	202568427	202569594	Promoters	Non-differential	Glu	H3K27ac
chr1	202575972	202576338	Enhancers	Non-differential	Glu	H3K27ac
chr1	202614622	202616571	Enhancers	Gradual_Open	Glu	H3K27ac
chr1	202687697	202688503	Enhancers	Gradual_Open	Glu	H3K27ac
chr1	202725234	202726659	Enhancers	Transient	Glu	H3K27ac
chr1	202727668	202728128	Enhancers	Fast_Close	Glu	H3K27ac
chr1	202731242	202731636	Promoters	Fast_Close	Glu	H3K27ac
chr1	202756141	202757499	Promoters	Fast_Close	Glu	H3K27ac
chr1	202761461	202762769	Promoters	Transient	Glu	H3K27ac
chr1	202806413	202809979	Promoters	Gradual_Close	Glu	H3K27ac
chr1	202810050	202811568	Promoters	Non-differential	Glu	H3K27ac
chr1	202834866	202835858	Enhancers	Gradual_Open	Glu	H3K27ac
chr1	202847491	202850061	Enhancers	Fast_Open	Glu	H3K27ac
chr1	202850607	202851012	Enhancers	Non-differential	Glu	H3K27ac
chr1	202853476	202853921	Enhancers	Gradual_Open	Glu	H3K27ac
chr1	202854101	202854760	Enhancers	Fast_Open	Glu	H3K27ac
chr1	202860832	202861635	Enhancers	Gradual_Open	Glu	H3K27ac
chr1	202861749	202862261	Enhancers	Gradual_Open	Glu	H3K27ac
chr1	202871248	202871703	Enhancers	Gradual_Open	Glu	H3K27ac
chr1	202880207	202881966	Enhancers	Gradual_Open	Glu	H3K27ac
chr1	202884321	202886943	Enhancers	Fast_Open	Glu	H3K27ac
chr1	202888047	202889760	Promoters	Non-differential	Glu	H3K27ac
chr1	202891662	202892025	Enhancers	Gradual_Open	Glu	H3K27ac
chr1	202900958	202901413	Enhancers	Transient	Glu	H3K27ac
chr1	202904893	202905337	Enhancers	Non-differential	Glu	H3K27ac
chr1	202922850	202923935	Enhancers	Non-differential	Glu	H3K27ac
chr1	202926512	202927733	Promoters	Non-differential	Glu	H3K27ac
chr1	202941833	202942775	Enhancers	Non-differential	Glu	H3K27ac
chr1	202951361	202951856	Enhancers	Non-differential	Glu	H3K27ac
chr1	202952747	202953195	Enhancers	Gradual_Open	Glu	H3K27ac
chr1	202957430	202959219	Promoters	Non-differential	Glu	H3K27ac
chr1	202966519	202967242	Promoters	Non-differential	Glu	H3K27ac
chr1	202967390	202968385	Promoters	Non-differential	Glu	H3K27ac
chr1	203006880	203008082	Promoters	Non-differential	Glu	H3K27ac
chr1	203017605	203018330	Enhancers	Non-differential	Glu	H3K27ac
chr1	203024530	203030725	Promoters	Non-differential	Glu	H3K27ac
chr1	203031028	203031600	Enhancers	Non-differential	Glu	H3K27ac
chr1	203032665	203040949	Promoters	Fast_Open	Glu	H3K27ac
chr1	203043613	203048581	Promoters	Gradual_Open	Glu	H3K27ac
chr1	203051561	203052540	Promoters	Gradual_Open	Glu	H3K27ac
chr1	203057138	203058890	Enhancers	Gradual_Open	Glu	H3K27ac
chr1	203063701	203064483	Promoters	Non-differential	Glu	H3K27ac
chr1	203071669	203072123	Enhancers	Gradual_Open	Glu	H3K27ac
chr1	203076081	203076698	Promoters	Gradual_Open	Glu	H3K27ac
chr1	203090520	203092366	Promoters	Gradual_Open	Glu	H3K27ac
chr1	203099136	203100801	Enhancers	Gradual_Open	Glu	H3K27ac
chr1	203101077	203104464	Enhancers	Fast_Open	Glu	H3K27ac
chr1	203123744	203141660	Promoters	Gradual_Open	Glu	H3K27ac
chr1	203143670	203144067	Enhancers	Gradual_Open	Glu	H3K27ac
chr1	203144358	203165003	Promoters	Gradual_Open	Glu	H3K27ac
chr1	203166072	203168232	Enhancers	Transient	Glu	H3K27ac
chr1	203169737	203171688	Enhancers	Transient	Glu	H3K27ac
chr1	203172438	203174127	Enhancers	Gradual_Open	Glu	H3K27ac
chr1	203185389	203187276	Promoters	Gradual_Open	Glu	H3K27ac
chr1	203189591	203190763	Enhancers	Non-differential	Glu	H3K27ac
chr1	203198055	203200246	Enhancers	Gradual_Open	Glu	H3K27ac
chr1	203200410	203202339	Enhancers	Gradual_Open	Glu	H3K27ac
chr1	203219095	203220167	Enhancers	Gradual_Open	Glu	H3K27ac
chr1	203237422	203240723	Enhancers	Fast_Open	Glu	H3K27ac
chr1	203251107	203251763	Enhancers	Gradual_Open	Glu	H3K27ac
chr1	203259320	203260884	Promoters	Gradual_Open	Glu	H3K27ac
chr1	203261110	203261537	Promoters	Gradual_Open	Glu	H3K27ac
chr1	203262976	203265249	Enhancers	Gradual_Open	Glu	H3K27ac
chr1	203267484	203268283	Enhancers	Gradual_Open	Glu	H3K27ac
chr1	203268519	203269763	Enhancers	Gradual_Open	Glu	H3K27ac
chr1	203270864	203271136	Enhancers	Gradual_Open	Glu	H3K27ac
chr1	203271302	203272014	Promoters	Gradual_Open	Glu	H3K27ac
chr1	203273059	203275662	Promoters	Gradual_Open	Glu	H3K27ac
chr1	203276499	203280731	Enhancers	Gradual_Open	Glu	H3K27ac
chr1	203285866	203288393	Promoters	Gradual_Open	Glu	H3K27ac
chr1	203289209	203292022	Enhancers	Fast_Open	Glu	H3K27ac
chr1	203303948	203308745	Promoters	Gradual_Open	Glu	H3K27ac
chr1	203308786	203309847	Enhancers	Non-differential	Glu	H3K27ac
chr1	203326628	203328493	Enhancers	Non-differential	Glu	H3K27ac
chr1	203331028	203332481	Enhancers	Non-differential	Glu	H3K27ac
chr1	203335341	203336925	Enhancers	Gradual_Open	Glu	H3K27ac
chr1	203338720	203340206	Enhancers	Gradual_Open	Glu	H3K27ac
chr1	203359158	203363479	Enhancers	Gradual_Open	Glu	H3K27ac
chr1	203363914	203364768	Enhancers	Fast_Open	Glu	H3K27ac
chr1	203377450	203383163	Enhancers	Fast_Open	Glu	H3K27ac
chr1	203397073	203397640	Enhancers	Gradual_Open	Glu	H3K27ac
chr1	203408064	203410494	Enhancers	Gradual_Open	Glu	H3K27ac
chr1	203424743	203425860	Enhancers	Gradual_Open	Glu	H3K27ac
chr1	203437781	203442025	Enhancers	Gradual_Open	Glu	H3K27ac
chr1	203446773	203448689	Enhancers	Fast_Open	Glu	H3K27ac
chr1	203462011	203462506	Enhancers	Non-differential	Glu	H3K27ac
chr1	203463199	203464784	Enhancers	Gradual_Open	Glu	H3K27ac
chr1	203473471	203478467	Promoters	Gradual_Open	Glu	H3K27ac
chr1	203478601	203481659	Enhancers	Gradual_Open	Glu	H3K27ac
chr1	203487220	203488331	Enhancers	Gradual_Open	Glu	H3K27ac
chr1	203491336	203494165	Promoters	Fast_Close	Glu	H3K27ac
chr1	203503500	203505215	Enhancers	Gradual_Open	Glu	H3K27ac
chr1	203507075	203507913	Enhancers	Fast_Close	Glu	H3K27ac
chr1	203512566	203514889	Enhancers	Gradual_Open	Glu	H3K27ac
chr1	203516536	203518093	Enhancers	Fast_Open	Glu	H3K27ac
chr1	203528659	203529797	Enhancers	Gradual_Open	Glu	H3K27ac
chr1	203530679	203531041	Enhancers	Non-differential	Glu	H3K27ac
chr1	203554590	203559912	Enhancers	Fast_Open	Glu	H3K27ac
chr1	203571192	203573251	Enhancers	Gradual_Close	Glu	H3K27ac
chr1	203584257	203584812	Enhancers	Non-differential	Glu	H3K27ac
chr1	203589029	203589655	Enhancers	Non-differential	Glu	H3K27ac
chr1	203596297	203599287	Enhancers	Gradual_Close	Glu	H3K27ac
chr1	203625403	203630987	Promoters	Gradual_Close	Glu	H3K27ac
chr1	203637551	203638711	Enhancers	Non-differential	Glu	H3K27ac
chr1	203640654	203641789	Enhancers	Gradual_Open	Glu	H3K27ac
chr1	203642387	203646838	Enhancers	Gradual_Open	Glu	H3K27ac
chr1	203646909	203651808	Enhancers	Gradual_Close	Glu	H3K27ac
chr1	203662876	203664152	Enhancers	Non-differential	Glu	H3K27ac
chr1	203665189	203665741	Enhancers	Non-differential	Glu	H3K27ac
chr1	203665854	203670098	Enhancers	Fast_Open	Glu	H3K27ac
chr1	203670310	203674817	Enhancers	Gradual_Open	Glu	H3K27ac
chr1	203674984	203676931	Enhancers	Gradual_Open	Glu	H3K27ac
chr1	203700027	203702252	Enhancers	Gradual_Open	Glu	H3K27ac
chr1	203740597	203745607	Enhancers	Fast_Close	Glu	H3K27ac
chr1	203773817	203774590	Enhancers	Non-differential	Glu	H3K27ac
chr1	203795034	203796690	Promoters	Non-differential	Glu	H3K27ac
chr1	203842994	203843456	Enhancers	Fast_Close	Glu	H3K27ac
chr1	203861245	203862154	Promoters	Non-differential	Glu	H3K27ac
chr1	203870588	203874451	Enhancers	Gradual_Open	Glu	H3K27ac
chr1	203996734	203997764	Promoters	Fast_Close	Glu	H3K27ac
chr1	204129569	204132278	Promoters	Gradual_Open	Glu	H3K27ac
chr1	204133806	204135090	Enhancers	Non-differential	Glu	H3K27ac
chr1	204147447	204150735	Promoters	Non-differential	Glu	H3K27ac
chr1	204150763	204152714	Promoters	Non-differential	Glu	H3K27ac
chr1	204155826	204159345	Enhancers	Transient	Glu	H3K27ac
chr1	204187429	204190539	Promoters	Gradual_Close	Glu	H3K27ac
chr1	204205695	204207744	Enhancers	Gradual_Open	Glu	H3K27ac
chr1	204208890	204209517	Enhancers	Non-differential	Glu	H3K27ac
chr1	204213312	204214007	Promoters	Gradual_Open	Glu	H3K27ac
chr1	204214356	204225447	Promoters	Non-differential	Glu	H3K27ac
chr1	204225486	204229787	Enhancers	Transient	Glu	H3K27ac
chr1	204230329	204232047	Enhancers	Non-differential	Glu	H3K27ac
chr1	204232433	204233014	Enhancers	Non-differential	Glu	H3K27ac
chr1	204235331	204236071	Enhancers	Non-differential	Glu	H3K27ac
chr1	204241186	204244044	Enhancers	Non-differential	Glu	H3K27ac
chr1	204244369	204264344	Promoters	Gradual_Open	Glu	H3K27ac
chr1	204264647	204265300	Enhancers	Non-differential	Glu	H3K27ac
chr1	204265586	204266879	Enhancers	Gradual_Open	Glu	H3K27ac
chr1	204267358	204268849	Enhancers	Gradual_Open	Glu	H3K27ac
chr1	204272190	204273685	Enhancers	Non-differential	Glu	H3K27ac
chr1	204274356	204274826	Enhancers	Non-differential	Glu	H3K27ac
chr1	204275293	204284774	Promoters	Non-differential	Glu	H3K27ac
chr1	204289072	204289761	Enhancers	Gradual_Close	Glu	H3K27ac
chr1	204295646	204298055	Enhancers	Non-differential	Glu	H3K27ac
chr1	204298367	204298651	Enhancers	Non-differential	Glu	H3K27ac
chr1	204298735	204302748	Enhancers	Gradual_Open	Glu	H3K27ac
chr1	204304667	204308678	Promoters	Fast_Open	Glu	H3K27ac
chr1	204311978	204312857	Enhancers	Gradual_Open	Glu	H3K27ac
chr1	204313197	204316177	Enhancers	Gradual_Open	Glu	H3K27ac
chr1	204316395	204316630	Enhancers	Gradual_Open	Glu	H3K27ac
chr1	204318448	204321294	Enhancers	Gradual_Open	Glu	H3K27ac
chr1	204321588	204322438	Enhancers	Gradual_Open	Glu	H3K27ac
chr1	204327142	204327998	Enhancers	Gradual_Open	Glu	H3K27ac
chr1	204345171	204346617	Enhancers	Fast_Close	Glu	H3K27ac
chr1	204347844	204349332	Enhancers	Gradual_Close	Glu	H3K27ac
chr1	204349460	204351902	Enhancers	Gradual_Close	Glu	H3K27ac
chr1	204351991	204354602	Enhancers	Gradual_Close	Glu	H3K27ac
chr1	204354769	204355513	Enhancers	Non-differential	Glu	H3K27ac
chr1	204356797	204361280	Promoters	Non-differential	Glu	H3K27ac
chr1	204361400	204364728	Enhancers	Gradual_Open	Glu	H3K27ac
chr1	204367095	204368198	Enhancers	Fast_Open	Glu	H3K27ac
chr1	204384630	204385389	Enhancers	Non-differential	Glu	H3K27ac
chr1	204386698	204388117	Enhancers	Fast_Close	Glu	H3K27ac
chr1	204400705	204401276	Enhancers	Non-differential	Glu	H3K27ac
chr1	204405922	204406582	Enhancers	Gradual_Open	Glu	H3K27ac
chr1	204409262	204411841	Promoters	Non-differential	Glu	H3K27ac
chr1	204412081	204412645	Promoters	Non-differential	Glu	H3K27ac
chr1	204417102	204419838	Enhancers	Fast_Close	Glu	H3K27ac
chr1	204422456	204423193	Enhancers	Fast_Close	Glu	H3K27ac
chr1	204423305	204424289	Enhancers	Fast_Close	Glu	H3K27ac
chr1	204424706	204426702	Enhancers	Transient	Glu	H3K27ac
chr1	204429455	204430692	Enhancers	Fast_Close	Glu	H3K27ac
chr1	204430857	204433002	Promoters	Gradual_Close	Glu	H3K27ac
chr1	204433176	204436685	Promoters	Fast_Close	Glu	H3K27ac
chr1	204436784	204438641	Enhancers	Fast_Close	Glu	H3K27ac
chr1	204438752	204440640	Enhancers	Fast_Close	Glu	H3K27ac
chr1	204440874	204444709	Enhancers	Fast_Close	Glu	H3K27ac
chr1	204446022	204446442	Enhancers	Fast_Close	Glu	H3K27ac
chr1	204446486	204447070	Enhancers	Fast_Close	Glu	H3K27ac
chr1	204454451	204456053	Promoters	Fast_Close	Glu	H3K27ac
chr1	204456466	204458447	Promoters	Fast_Close	Glu	H3K27ac
chr1	204461285	204462248	Enhancers	Fast_Close	Glu	H3K27ac
chr1	204463163	204464725	Enhancers	Fast_Close	Glu	H3K27ac
chr1	204465493	204467585	Promoters	Fast_Close	Glu	H3K27ac
chr1	204467849	204469755	Promoters	Fast_Close	Glu	H3K27ac
chr1	204472613	204479190	Enhancers	Gradual_Close	Glu	H3K27ac
chr1	204479247	204481999	Enhancers	Fast_Close	Glu	H3K27ac
chr1	204492244	204496116	Promoters	Gradual_Close	Glu	H3K27ac
chr1	204501247	204504852	Enhancers	Gradual_Close	Glu	H3K27ac
chr1	204505485	204508382	Enhancers	Non-differential	Glu	H3K27ac
chr1	204515723	204516995	Promoters	Non-differential	Glu	H3K27ac
chr1	204546121	204547684	Enhancers	Non-differential	Glu	H3K27ac
chr1	204563127	204564002	Enhancers	Non-differential	Glu	H3K27ac
chr1	204565634	204568054	Enhancers	Non-differential	Glu	H3K27ac
chr1	204568119	204569945	Enhancers	Non-differential	Glu	H3K27ac
chr1	204605645	204606297	Enhancers	Non-differential	Glu	H3K27ac
chr1	204609104	204609718	Enhancers	Non-differential	Glu	H3K27ac
chr1	204615395	204619019	Enhancers	Non-differential	Glu	H3K27ac
chr1	204619397	204620184	Enhancers	Gradual_Open	Glu	H3K27ac
chr1	204622080	204622829	Promoters	Non-differential	Glu	H3K27ac
chr1	204623477	204624241	Enhancers	Non-differential	Glu	H3K27ac
chr1	204624286	204625652	Enhancers	Non-differential	Glu	H3K27ac
chr1	204625681	204626189	Promoters	Non-differential	Glu	H3K27ac
chr1	204627087	204628318	Promoters	Non-differential	Glu	H3K27ac
chr1	204630120	204631164	Enhancers	Non-differential	Glu	H3K27ac
chr1	204637193	204638387	Enhancers	Non-differential	Glu	H3K27ac
chr1	204641869	204643916	Enhancers	Gradual_Close	Glu	H3K27ac
chr1	204649154	204650217	Enhancers	Gradual_Open	Glu	H3K27ac
chr1	204650389	204651626	Enhancers	Non-differential	Glu	H3K27ac
chr1	204659929	204661260	Enhancers	Fast_Close	Glu	H3K27ac
chr1	204661435	204662374	Enhancers	Fast_Close	Glu	H3K27ac
chr1	204663003	204687053	Promoters	Non-differential	Glu	H3K27ac
chr1	204703419	204704807	Enhancers	Non-differential	Glu	H3K27ac
chr1	204704823	204708347	Enhancers	Gradual_Open	Glu	H3K27ac
chr1	204708502	204716254	Enhancers	Gradual_Open	Glu	H3K27ac
chr1	204716340	204716860	Enhancers	Fast_Open	Glu	H3K27ac
chr1	204722976	204723758	Enhancers	Non-differential	Glu	H3K27ac
chr1	204724284	204725433	Enhancers	Gradual_Close	Glu	H3K27ac
chr1	204736138	204738231	Enhancers	Gradual_Close	Glu	H3K27ac
chr1	204738402	204738966	Enhancers	Gradual_Close	Glu	H3K27ac
chr1	204740631	204745697	Enhancers	Gradual_Close	Glu	H3K27ac
chr1	204746312	204747137	Enhancers	Fast_Close	Glu	H3K27ac
chr1	204747296	204747955	Enhancers	Fast_Close	Glu	H3K27ac
chr1	204760554	204761253	Enhancers	Gradual_Open	Glu	H3K27ac
chr1	204763170	204764545	Enhancers	Gradual_Open	Glu	H3K27ac
chr1	204771570	204772618	Enhancers	Non-differential	Glu	H3K27ac
chr1	204772697	204774608	Enhancers	Gradual_Close	Glu	H3K27ac
chr1	204794017	204796000	Enhancers	Fast_Close	Glu	H3K27ac
chr1	204801483	204801875	Enhancers	Non-differential	Glu	H3K27ac
chr1	204802182	204803043	Enhancers	Non-differential	Glu	H3K27ac
chr1	204806572	204808212	Enhancers	Non-differential	Glu	H3K27ac
chr1	204827684	204832531	Promoters	Non-differential	Glu	H3K27ac
chr1	204842526	204843152	Enhancers	Non-differential	Glu	H3K27ac
chr1	204845882	204848201	Enhancers	Non-differential	Glu	H3K27ac
chr1	204848927	204850898	Enhancers	Fast_Close	Glu	H3K27ac
chr1	204852526	204854439	Enhancers	Gradual_Open	Glu	H3K27ac
chr1	204854805	204855210	Enhancers	Gradual_Open	Glu	H3K27ac
chr1	204857934	204860933	Enhancers	Gradual_Open	Glu	H3K27ac
chr1	204866215	204866713	Enhancers	Gradual_Open	Glu	H3K27ac
chr1	204866868	204869378	Enhancers	Gradual_Open	Glu	H3K27ac
chr1	204869799	204876012	Promoters	Gradual_Open	Glu	H3K27ac
chr1	204878577	204886047	Enhancers	Gradual_Open	Glu	H3K27ac
chr1	204889367	204890296	Enhancers	Non-differential	Glu	H3K27ac
chr1	204894290	204894933	Enhancers	Non-differential	Glu	H3K27ac
chr1	204895740	204896069	Enhancers	Non-differential	Glu	H3K27ac
chr1	204896157	204896696	Enhancers	Non-differential	Glu	H3K27ac
chr1	204898467	204900040	Enhancers	Non-differential	Glu	H3K27ac
chr1	204900770	204901917	Enhancers	Non-differential	Glu	H3K27ac
chr1	204902576	204903805	Enhancers	Non-differential	Glu	H3K27ac
chr1	204904301	204904952	Enhancers	Non-differential	Glu	H3K27ac
chr1	204907192	204908365	Enhancers	Non-differential	Glu	H3K27ac
chr1	204908549	204910328	Enhancers	Fast_Open	Glu	H3K27ac
chr1	204910418	204910807	Enhancers	Non-differential	Glu	H3K27ac
chr1	204911108	204911578	Enhancers	Non-differential	Glu	H3K27ac
chr1	204915953	204916275	Enhancers	Non-differential	Glu	H3K27ac
chr1	204921907	204926282	Enhancers	Non-differential	Glu	H3K27ac
chr1	204926432	204932117	Promoters	Non-differential	Glu	H3K27ac
chr1	204932498	204933740	Enhancers	Non-differential	Glu	H3K27ac
chr1	204934357	204948779	Promoters	Non-differential	Glu	H3K27ac
chr1	204948986	204951099	Promoters	Gradual_Open	Glu	H3K27ac
chr1	204957520	204958378	Promoters	Gradual_Close	Glu	H3K27ac
chr1	204958531	204961648	Promoters	Transient	Glu	H3K27ac
chr1	204962693	204963574	Enhancers	Non-differential	Glu	H3K27ac
chr1	204964617	204965686	Enhancers	Non-differential	Glu	H3K27ac
chr1	204965823	204966678	Enhancers	Non-differential	Glu	H3K27ac
chr1	204966738	204969828	Enhancers	Non-differential	Glu	H3K27ac
chr1	204970120	204971358	Enhancers	Non-differential	Glu	H3K27ac
chr1	204971483	204974019	Enhancers	Gradual_Open	Glu	H3K27ac
chr1	204974179	204974776	Enhancers	Non-differential	Glu	H3K27ac
chr1	204975444	204975752	Enhancers	Non-differential	Glu	H3K27ac
chr1	204981614	204984222	Promoters	Transient	Glu	H3K27ac
chr1	204984432	204994609	Promoters	Gradual_Open	Glu	H3K27ac
chr1	204994765	204999823	Promoters	Transient	Glu	H3K27ac
chr1	205000064	205000705	Enhancers	Gradual_Open	Glu	H3K27ac
chr1	205000873	205005894	Enhancers	Gradual_Open	Glu	H3K27ac
chr1	205006018	205009291	Promoters	Transient	Glu	H3K27ac
chr1	205009628	205010111	Enhancers	Transient	Glu	H3K27ac
chr1	205010913	205011543	Enhancers	Fast_Close	Glu	H3K27ac
chr1	205011931	205016882	Enhancers	Transient	Glu	H3K27ac
chr1	205020342	205022029	Enhancers	Non-differential	Glu	H3K27ac
chr1	205040981	205049365	Promoters	Gradual_Open	Glu	H3K27ac
chr1	205051787	205052617	Enhancers	Gradual_Open	Glu	H3K27ac
chr1	205060986	205062460	Promoters	Gradual_Open	Glu	H3K27ac
chr1	205065923	205068711	Promoters	Gradual_Open	Glu	H3K27ac
chr1	205069177	205075453	Promoters	Gradual_Open	Glu	H3K27ac
chr1	205075683	205077696	Enhancers	Non-differential	Glu	H3K27ac
chr1	205102604	205104164	Enhancers	Gradual_Open	Glu	H3K27ac
chr1	205104418	205109418	Enhancers	Transient	Glu	H3K27ac
chr1	205109558	205112278	Enhancers	Fast_Close	Glu	H3K27ac
chr1	205121502	205123122	Promoters	Non-differential	Glu	H3K27ac
chr1	205141403	205142425	Enhancers	Non-differential	Glu	H3K27ac
chr1	205157376	205159266	Enhancers	Gradual_Open	Glu	H3K27ac
chr1	205159482	205159977	Enhancers	Gradual_Open	Glu	H3K27ac
chr1	205174878	205176473	Enhancers	Gradual_Open	Glu	H3K27ac
chr1	205176626	205177131	Enhancers	Non-differential	Glu	H3K27ac
chr1	205182767	205184363	Enhancers	Gradual_Open	Glu	H3K27ac
chr1	205187613	205189827	Enhancers	Transient	Glu	H3K27ac
chr1	205191591	205192082	Enhancers	Gradual_Open	Glu	H3K27ac
chr1	205203163	205204519	Enhancers	Fast_Close	Glu	H3K27ac
chr1	205210473	205212637	Promoters	Non-differential	Glu	H3K27ac
chr1	205226286	205227824	Promoters	Non-differential	Glu	H3K27ac
chr1	205227944	205230824	Promoters	Gradual_Open	Glu	H3K27ac
chr1	205234846	205238117	Promoters	Fast_Close	Glu	H3K27ac
chr1	205238268	205238704	Enhancers	Gradual_Close	Glu	H3K27ac
chr1	205245914	205248045	Promoters	Fast_Close	Glu	H3K27ac
chr1	205255654	205256257	Promoters	Gradual_Open	Glu	H3K27ac
chr1	205272663	205273577	Promoters	Fast_Close	Glu	H3K27ac
chr1	205298299	205299234	Enhancers	Transient	Glu	H3K27ac
chr1	205336055	205337743	Enhancers	Fast_Close	Glu	H3K27ac
chr1	205341974	205345148	Promoters	Fast_Close	Glu	H3K27ac
chr1	205348452	205349468	Enhancers	Gradual_Close	Glu	H3K27ac
chr1	205350467	205351236	Enhancers	Fast_Close	Glu	H3K27ac
chr1	205351931	205358405	Promoters	Fast_Close	Glu	H3K27ac
chr1	205359624	205361392	Enhancers	Fast_Close	Glu	H3K27ac
chr1	205365825	205366552	Enhancers	Non-differential	Glu	H3K27ac
chr1	205368761	205371057	Enhancers	Fast_Close	Glu	H3K27ac
chr1	205371883	205377150	Promoters	Fast_Close	Glu	H3K27ac
chr1	205382350	205382826	Enhancers	Fast_Close	Glu	H3K27ac
chr1	205416331	205416730	Enhancers	Non-differential	Glu	H3K27ac
chr1	205424589	205425802	Enhancers	Non-differential	Glu	H3K27ac
chr1	205427505	205428124	Enhancers	Gradual_Close	Glu	H3K27ac
chr1	205429399	205431841	Enhancers	Transient	Glu	H3K27ac
chr1	205434450	205448295	Promoters	Gradual_Open	Glu	H3K27ac
chr1	205500388	205501401	Enhancers	Gradual_Open	Glu	H3K27ac
chr1	205504125	205506419	Promoters	Gradual_Open	Glu	H3K27ac
chr1	205507688	205508749	Enhancers	Gradual_Open	Glu	H3K27ac
chr1	205512027	205513547	Enhancers	Gradual_Open	Glu	H3K27ac
chr1	205517355	205518210	Promoters	Gradual_Open	Glu	H3K27ac
chr1	205528648	205529658	Promoters	Non-differential	Glu	H3K27ac
chr1	205543263	205543833	Enhancers	Non-differential	Glu	H3K27ac
chr1	205548239	205548635	Enhancers	Non-differential	Glu	H3K27ac
chr1	205552121	205554703	Enhancers	Gradual_Close	Glu	H3K27ac
chr1	205567668	205572864	Promoters	Fast_Open	Glu	H3K27ac
chr1	205574683	205579397	Promoters	Fast_Open	Glu	H3K27ac
chr1	205579854	205580659	Promoters	Gradual_Open	Glu	H3K27ac
chr1	205581180	205584159	Enhancers	Fast_Open	Glu	H3K27ac
chr1	205584788	205593274	Promoters	Fast_Open	Glu	H3K27ac
chr1	205593401	205594490	Promoters	Fast_Open	Glu	H3K27ac
chr1	205594593	205601062	Promoters	Fast_Open	Glu	H3K27ac
chr1	205601824	205602611	Enhancers	Non-differential	Glu	H3K27ac
chr1	205603022	205603793	Enhancers	Non-differential	Glu	H3K27ac
chr1	205625191	205625710	Promoters	Gradual_Open	Glu	H3K27ac
chr1	205630785	205635349	Promoters	Gradual_Close	Glu	H3K27ac
chr1	205635640	205638893	Enhancers	Non-differential	Glu	H3K27ac
chr1	205662390	205662979	Promoters	Non-differential	Glu	H3K27ac
chr1	205680255	205681012	Promoters	Fast_Close	Glu	H3K27ac
chr1	205692853	205696723	Enhancers	Fast_Open	Glu	H3K27ac
chr1	205710672	205711695	Enhancers	Non-differential	Glu	H3K27ac
chr1	205713377	205714871	Enhancers	Fast_Close	Glu	H3K27ac
chr1	205715649	205716028	Enhancers	Fast_Close	Glu	H3K27ac
chr1	205716329	205717202	Enhancers	Fast_Close	Glu	H3K27ac
chr1	205748483	205750255	Promoters	Non-differential	Glu	H3K27ac
chr1	205750418	205750966	Promoters	Non-differential	Glu	H3K27ac
chr1	205763553	205766051	Enhancers	Fast_Close	Glu	H3K27ac
chr1	205775133	205775432	Promoters	Non-differential	Glu	H3K27ac
chr1	205783591	205784524	Enhancers	Non-differential	Glu	H3K27ac
chr1	205792832	205793350	Enhancers	Non-differential	Glu	H3K27ac
chr1	205811500	205813202	Promoters	Non-differential	Glu	H3K27ac
chr1	205813350	205814047	Promoters	Non-differential	Glu	H3K27ac
chr1	205819212	205819551	Enhancers	Non-differential	Glu	H3K27ac
chr1	205837666	205838116	Enhancers	Gradual_Open	Glu	H3K27ac
chr1	205930070	205931467	Promoters	Fast_Open	Glu	H3K27ac
chr1	205965121	205965636	Enhancers	Gradual_Close	Glu	H3K27ac
chr1	205965782	205965948	Enhancers	Non-differential	Glu	H3K27ac
chr1	205976194	205976626	Enhancers	Non-differential	Glu	H3K27ac
chr1	205976771	205977510	Enhancers	Non-differential	Glu	H3K27ac
chr1	205983234	205989914	Enhancers	Transient	Glu	H3K27ac
chr1	205997847	205999316	Enhancers	Non-differential	Glu	H3K27ac
chr1	206000359	206001429	Enhancers	Fast_Open	Glu	H3K27ac
chr1	206001599	206006673	Promoters	Fast_Open	Glu	H3K27ac
chr1	206030305	206031417	Enhancers	Non-differential	Glu	H3K27ac
chr1	206031820	206033607	Enhancers	Gradual_Close	Glu	H3K27ac
chr1	206060337	206062022	Enhancers	Transient	Glu	H3K27ac
chr1	206070041	206070910	Enhancers	Gradual_Close	Glu	H3K27ac
chr1	206074959	206078370	Enhancers	Non-differential	Glu	H3K27ac
chr1	206083006	206083527	Promoters	Non-differential	Glu	H3K27ac
chr1	206086089	206087486	Enhancers	Gradual_Close	Glu	H3K27ac
chr1	206087891	206090165	Enhancers	Gradual_Close	Glu	H3K27ac
chr1	206091905	206092594	Enhancers	Gradual_Close	Glu	H3K27ac
chr1	206092891	206093195	Enhancers	Gradual_Close	Glu	H3K27ac
chr1	206401132	206401324	Enhancers	Non-differential	Glu	H3K27ac
chr1	206412677	206413891	Enhancers	Fast_Close	Glu	H3K27ac
chr1	206415366	206416698	Enhancers	Fast_Close	Glu	H3K27ac
chr1	206418666	206418976	Enhancers	Fast_Close	Glu	H3K27ac
chr1	206419594	206421087	Enhancers	Fast_Close	Glu	H3K27ac
chr1	206421243	206423618	Enhancers	Fast_Close	Glu	H3K27ac
chr1	206437504	206437980	Promoters	Fast_Close	Glu	H3K27ac
chr1	206442073	206442704	Enhancers	Fast_Close	Glu	H3K27ac
chr1	206444880	206445520	Enhancers	Fast_Close	Glu	H3K27ac
chr1	206445623	206448668	Enhancers	Fast_Close	Glu	H3K27ac
chr1	206449675	206452284	Promoters	Gradual_Close	Glu	H3K27ac
chr1	206454090	206456433	Promoters	Fast_Close	Glu	H3K27ac
chr1	206456599	206460550	Enhancers	Fast_Close	Glu	H3K27ac
chr1	206463140	206468532	Enhancers	Non-differential	Glu	H3K27ac
chr1	206469664	206471444	Promoters	Gradual_Close	Glu	H3K27ac
chr1	206494804	206495579	Enhancers	Gradual_Close	Glu	H3K27ac
chr1	206495770	206496912	Promoters	Transient	Glu	H3K27ac
chr1	206500621	206503120	Promoters	Transient	Glu	H3K27ac
chr1	206503262	206509604	Promoters	Fast_Open	Glu	H3K27ac
chr1	206513236	206514018	Enhancers	Gradual_Open	Glu	H3K27ac
chr1	206539185	206541325	Promoters	Gradual_Open	Glu	H3K27ac
chr1	206551030	206552942	Enhancers	Fast_Open	Glu	H3K27ac
chr1	206553086	206560757	Promoters	Fast_Open	Glu	H3K27ac
chr1	206565581	206565890	Enhancers	Non-differential	Glu	H3K27ac
chr1	206578682	206583802	Promoters	Fast_Open	Glu	H3K27ac
chr1	206583940	206584385	Promoters	Fast_Open	Glu	H3K27ac
chr1	206584876	206586815	Promoters	Gradual_Open	Glu	H3K27ac
chr1	206587510	206588371	Enhancers	Gradual_Open	Glu	H3K27ac
chr1	206588395	206589284	Enhancers	Gradual_Open	Glu	H3K27ac
chr1	206589471	206589921	Enhancers	Non-differential	Glu	H3K27ac
chr1	206590049	206593371	Enhancers	Non-differential	Glu	H3K27ac
chr1	206593477	206594359	Enhancers	Non-differential	Glu	H3K27ac
chr1	206611609	206612928	Promoters	Non-differential	Glu	H3K27ac
chr1	206634676	206637278	Promoters	Gradual_Close	Glu	H3K27ac
chr1	206654246	206654531	Enhancers	Gradual_Close	Glu	H3K27ac
chr1	206663060	206665028	Enhancers	Gradual_Close	Glu	H3K27ac
chr1	206673248	206675271	Enhancers	Gradual_Close	Glu	H3K27ac
chr1	206684609	206684807	Promoters	Non-differential	Glu	H3K27ac
chr1	206685752	206686151	Promoters	Gradual_Close	Glu	H3K27ac
chr1	206704843	206708241	Enhancers	Non-differential	Glu	H3K27ac
chr1	206739312	206740217	Enhancers	Gradual_Close	Glu	H3K27ac
chr1	206813092	206818710	Enhancers	Fast_Close	Glu	H3K27ac
chr1	206819011	206820024	Enhancers	Fast_Close	Glu	H3K27ac
chr1	206820173	206821241	Enhancers	Fast_Close	Glu	H3K27ac
chr1	207015032	207016741	Enhancers	Fast_Open	Glu	H3K27ac
chr1	207025059	207027864	Enhancers	Fast_Open	Glu	H3K27ac
chr1	207029152	207031046	Enhancers	Gradual_Open	Glu	H3K27ac
chr1	207049607	207053873	Promoters	Non-differential	Glu	H3K27ac
chr1	207054261	207055498	Promoters	Non-differential	Glu	H3K27ac
chr1	207055695	207056121	Enhancers	Gradual_Open	Glu	H3K27ac
chr1	207056217	207056854	Enhancers	Gradual_Open	Glu	H3K27ac
chr1	207061319	207062754	Enhancers	Fast_Open	Glu	H3K27ac
chr1	207073838	207075245	Enhancers	Gradual_Open	Glu	H3K27ac
chr1	207232782	207233289	Enhancers	Gradual_Close	Glu	H3K27ac
chr1	207286349	207288267	Enhancers	Gradual_Close	Glu	H3K27ac
chr1	207320967	207322577	Promoters	Non-differential	Glu	H3K27ac
chr1	207619959	207620454	Enhancers	Non-differential	Glu	H3K27ac
chr1	207751404	207754173	Promoters	Gradual_Close	Glu	H3K27ac
chr1	207789940	207791492	Enhancers	Non-differential	Glu	H3K27ac
chr1	207792963	207795172	Enhancers	Gradual_Close	Glu	H3K27ac
chr1	207795226	207796932	Enhancers	Non-differential	Glu	H3K27ac
chr1	207797589	207802843	Promoters	Non-differential	Glu	H3K27ac
chr1	207802891	207827938	Promoters	Non-differential	Glu	H3K27ac
chr1	207827984	207828545	Enhancers	Non-differential	Glu	H3K27ac
chr1	207828884	207830032	Enhancers	Non-differential	Glu	H3K27ac
chr1	207830463	207832296	Enhancers	Non-differential	Glu	H3K27ac
chr1	207832437	207840988	Enhancers	Gradual_Open	Glu	H3K27ac
chr1	207841282	207841534	Enhancers	Gradual_Open	Glu	H3K27ac
chr1	207841672	207842393	Enhancers	Non-differential	Glu	H3K27ac
chr1	207842489	207845771	Enhancers	Gradual_Open	Glu	H3K27ac
chr1	207848153	207848750	Enhancers	Non-differential	Glu	H3K27ac
chr1	207849830	207850648	Enhancers	Non-differential	Glu	H3K27ac
chr1	207850818	207851164	Enhancers	Transient	Glu	H3K27ac
chr1	207851242	207851733	Enhancers	Non-differential	Glu	H3K27ac
chr1	207851987	207853775	Enhancers	Non-differential	Glu	H3K27ac
chr1	207853971	207854459	Enhancers	Non-differential	Glu	H3K27ac
chr1	207856349	207857081	Enhancers	Non-differential	Glu	H3K27ac
chr1	207861573	207862333	Enhancers	Non-differential	Glu	H3K27ac
chr1	207863807	207864725	Enhancers	Non-differential	Glu	H3K27ac
chr1	207865428	207874220	Promoters	Fast_Open	Glu	H3K27ac
chr1	207885306	207885781	Enhancers	Gradual_Open	Glu	H3K27ac
chr1	207959080	207959947	Promoters	Gradual_Open	Glu	H3K27ac
chr1	207962608	207964299	Enhancers	Gradual_Open	Glu	H3K27ac
chr1	208012365	208012716	Enhancers	Fast_Close	Glu	H3K27ac
chr1	208022435	208023296	Enhancers	Non-differential	Glu	H3K27ac
chr1	208023650	208024509	Enhancers	Fast_Close	Glu	H3K27ac
chr1	208025493	208025887	Enhancers	Fast_Close	Glu	H3K27ac
chr1	208026957	208034864	Promoters	Gradual_Open	Glu	H3K27ac
chr1	208036431	208036963	Enhancers	Gradual_Open	Glu	H3K27ac
chr1	208037010	208039088	Enhancers	Transient	Glu	H3K27ac
chr1	208039306	208040535	Promoters	Transient	Glu	H3K27ac
chr1	208040699	208049212	Promoters	Transient	Glu	H3K27ac
chr1	208054109	208055741	Enhancers	Fast_Close	Glu	H3K27ac
chr1	208058943	208059604	Enhancers	Fast_Close	Glu	H3K27ac
chr1	208060361	208060701	Enhancers	Fast_Close	Glu	H3K27ac
chr1	208062306	208063700	Enhancers	Fast_Close	Glu	H3K27ac
chr1	208064173	208065055	Enhancers	Fast_Close	Glu	H3K27ac
chr1	208069001	208069907	Enhancers	Fast_Close	Glu	H3K27ac
chr1	208070116	208070485	Enhancers	Fast_Close	Glu	H3K27ac
chr1	208070916	208071955	Enhancers	Transient	Glu	H3K27ac
chr1	208072722	208075189	Enhancers	Gradual_Open	Glu	H3K27ac
chr1	208076086	208091155	Enhancers	Fast_Close	Glu	H3K27ac
chr1	208092609	208093062	Enhancers	Fast_Close	Glu	H3K27ac
chr1	208094898	208095228	Enhancers	Gradual_Close	Glu	H3K27ac
chr1	208097299	208097695	Enhancers	Gradual_Close	Glu	H3K27ac
chr1	208098385	208100338	Enhancers	Gradual_Close	Glu	H3K27ac
chr1	208100719	208102378	Enhancers	Gradual_Close	Glu	H3K27ac
chr1	208102706	208103633	Enhancers	Fast_Close	Glu	H3K27ac
chr1	208103722	208104512	Enhancers	Fast_Close	Glu	H3K27ac
chr1	208105676	208106004	Promoters	Fast_Close	Glu	H3K27ac
chr1	208108512	208109449	Enhancers	Fast_Close	Glu	H3K27ac
chr1	208109689	208110503	Enhancers	Fast_Close	Glu	H3K27ac
chr1	208113118	208113956	Enhancers	Fast_Close	Glu	H3K27ac
chr1	208125619	208132516	Enhancers	Non-differential	Glu	H3K27ac
chr1	208134377	208135386	Enhancers	Non-differential	Glu	H3K27ac
chr1	208135682	208136750	Enhancers	Non-differential	Glu	H3K27ac
chr1	208141537	208143394	Enhancers	Fast_Close	Glu	H3K27ac
chr1	208145296	208145950	Enhancers	Non-differential	Glu	H3K27ac
chr1	208149169	208151373	Enhancers	Fast_Close	Glu	H3K27ac
chr1	208151889	208152549	Enhancers	Gradual_Close	Glu	H3K27ac
chr1	208152676	208156379	Enhancers	Gradual_Close	Glu	H3K27ac
chr1	208157841	208158702	Enhancers	Fast_Close	Glu	H3K27ac
chr1	208158733	208163798	Enhancers	Gradual_Close	Glu	H3K27ac
chr1	208164630	208165218	Enhancers	Non-differential	Glu	H3K27ac
chr1	208166938	208167322	Enhancers	Gradual_Close	Glu	H3K27ac
chr1	208167522	208168025	Enhancers	Non-differential	Glu	H3K27ac
chr1	208168763	208183821	Enhancers	Fast_Open	Glu	H3K27ac
chr1	208183987	208186748	Enhancers	Gradual_Close	Glu	H3K27ac
chr1	208186996	208192669	Enhancers	Gradual_Close	Glu	H3K27ac
chr1	208192927	208196251	Enhancers	Non-differential	Glu	H3K27ac
chr1	208196331	208196993	Enhancers	Non-differential	Glu	H3K27ac
chr1	208197324	208199504	Enhancers	Non-differential	Glu	H3K27ac
chr1	208202617	208206739	Enhancers	Gradual_Open	Glu	H3K27ac
chr1	208207239	208208319	Enhancers	Gradual_Open	Glu	H3K27ac
chr1	208208471	208209818	Enhancers	Non-differential	Glu	H3K27ac
chr1	208211801	208212282	Enhancers	Gradual_Open	Glu	H3K27ac
chr1	208213662	208214089	Enhancers	Gradual_Open	Glu	H3K27ac
chr1	208217469	208220476	Promoters	Non-differential	Glu	H3K27ac
chr1	208220656	208221342	Enhancers	Non-differential	Glu	H3K27ac
chr1	208221493	208221956	Enhancers	Non-differential	Glu	H3K27ac
chr1	208222284	208225789	Enhancers	Non-differential	Glu	H3K27ac
chr1	208230430	208231677	Enhancers	Fast_Close	Glu	H3K27ac
chr1	208231795	208234223	Enhancers	Fast_Close	Glu	H3K27ac
chr1	208234365	208235248	Enhancers	Non-differential	Glu	H3K27ac
chr1	208235994	208236709	Enhancers	Non-differential	Glu	H3K27ac
chr1	208236710	208246601	Promoters	Non-differential	Glu	H3K27ac
chr1	208246850	208249871	Enhancers	Non-differential	Glu	H3K27ac
chr1	208250922	208253879	Enhancers	Fast_Open	Glu	H3K27ac
chr1	208267262	208273501	Promoters	Fast_Open	Glu	H3K27ac
chr1	208279991	208281656	Enhancers	Gradual_Close	Glu	H3K27ac
chr1	208319655	208320369	Enhancers	Non-differential	Glu	H3K27ac
chr1	208338477	208341470	Enhancers	Gradual_Open	Glu	H3K27ac
chr1	208362241	208362855	Enhancers	Gradual_Close	Glu	H3K27ac
chr1	208412506	208416105	Enhancers	Fast_Open	Glu	H3K27ac
chr1	208427615	208430759	Enhancers	Fast_Open	Glu	H3K27ac
chr1	208431136	208432881	Enhancers	Fast_Open	Glu	H3K27ac
chr1	208445781	208446973	Enhancers	Fast_Open	Glu	H3K27ac
chr1	208448479	208449175	Enhancers	Gradual_Open	Glu	H3K27ac
chr1	208449614	208452286	Enhancers	Gradual_Open	Glu	H3K27ac
chr1	208455710	208456504	Enhancers	Gradual_Open	Glu	H3K27ac
chr1	208475286	208475893	Enhancers	Non-differential	Glu	H3K27ac
chr1	208526193	208531846	Enhancers	Fast_Open	Glu	H3K27ac
chr1	208532383	208536981	Enhancers	Gradual_Open	Glu	H3K27ac
chr1	208537389	208539184	Enhancers	Fast_Open	Glu	H3K27ac
chr1	208540916	208542575	Enhancers	Gradual_Open	Glu	H3K27ac
chr1	208555695	208558572	Enhancers	Gradual_Close	Glu	H3K27ac
chr1	208573769	208578993	Enhancers	Fast_Open	Glu	H3K27ac
chr1	208598042	208600184	Enhancers	Fast_Open	Glu	H3K27ac
chr1	208605524	208606147	Enhancers	Gradual_Open	Glu	H3K27ac
chr1	208606328	208607333	Enhancers	Gradual_Open	Glu	H3K27ac
chr1	208628968	208632744	Promoters	Gradual_Open	Glu	H3K27ac
chr1	208641365	208642670	Enhancers	Non-differential	Glu	H3K27ac
chr1	208642860	208645077	Enhancers	Gradual_Close	Glu	H3K27ac
chr1	208652042	208652424	Enhancers	Fast_Close	Glu	H3K27ac
chr1	208652553	208652870	Enhancers	Non-differential	Glu	H3K27ac
chr1	208682400	208683229	Enhancers	Gradual_Close	Glu	H3K27ac
chr1	208747429	208749136	Enhancers	Fast_Close	Glu	H3K27ac
chr1	208764953	208765942	Enhancers	Fast_Close	Glu	H3K27ac
chr1	208767391	208768357	Enhancers	Gradual_Close	Glu	H3K27ac
chr1	208769773	208771689	Enhancers	Fast_Close	Glu	H3K27ac
chr1	208786337	208789351	Enhancers	Non-differential	Glu	H3K27ac
chr1	208803387	208803878	Enhancers	Non-differential	Glu	H3K27ac
chr1	208807238	208808613	Enhancers	Gradual_Open	Glu	H3K27ac
chr1	208834068	208835516	Enhancers	Fast_Close	Glu	H3K27ac
chr1	208865884	208867147	Enhancers	Gradual_Open	Glu	H3K27ac
chr1	208935425	208936461	Enhancers	Gradual_Open	Glu	H3K27ac
chr1	208971052	208975710	Promoters	Non-differential	Glu	H3K27ac
chr1	209000626	209001454	Enhancers	Gradual_Close	Glu	H3K27ac
chr1	209036664	209036899	Enhancers	Non-differential	Glu	H3K27ac
chr1	209038254	209040111	Enhancers	Non-differential	Glu	H3K27ac
chr1	209059257	209059740	Enhancers	Non-differential	Glu	H3K27ac
chr1	209062125	209064576	Enhancers	Non-differential	Glu	H3K27ac
chr1	209099372	209101032	Enhancers	Fast_Open	Glu	H3K27ac
chr1	209101355	209101832	Enhancers	Fast_Open	Glu	H3K27ac
chr1	209102889	209103764	Enhancers	Transient	Glu	H3K27ac
chr1	209105371	209108626	Promoters	Non-differential	Glu	H3K27ac
chr1	209116132	209116821	Enhancers	Gradual_Close	Glu	H3K27ac
chr1	209122069	209122542	Enhancers	Gradual_Close	Glu	H3K27ac
chr1	209136997	209137440	Enhancers	Non-differential	Glu	H3K27ac
chr1	209152913	209156287	Promoters	Fast_Open	Glu	H3K27ac
chr1	209157833	209159199	Enhancers	Gradual_Open	Glu	H3K27ac
chr1	209162059	209164578	Enhancers	Gradual_Open	Glu	H3K27ac
chr1	209206773	209208519	Enhancers	Gradual_Open	Glu	H3K27ac
chr1	209209449	209210422	Enhancers	Gradual_Open	Glu	H3K27ac
chr1	209217433	209219421	Enhancers	Fast_Close	Glu	H3K27ac
chr1	209219767	209220994	Enhancers	Gradual_Open	Glu	H3K27ac
chr1	209256126	209257838	Enhancers	Non-differential	Glu	H3K27ac
chr1	209317938	209318339	Enhancers	Non-differential	Glu	H3K27ac
chr1	209318421	209318927	Enhancers	Fast_Open	Glu	H3K27ac
chr1	209353593	209357964	Enhancers	Gradual_Open	Glu	H3K27ac
chr1	209358113	209358639	Enhancers	Non-differential	Glu	H3K27ac
chr1	209362278	209365950	Enhancers	Gradual_Open	Glu	H3K27ac
chr1	209366340	209370482	Promoters	Gradual_Open	Glu	H3K27ac
chr1	209392403	209394228	Enhancers	Gradual_Close	Glu	H3K27ac
chr1	209397830	209398187	Enhancers	Non-differential	Glu	H3K27ac
chr1	209405321	209405763	Enhancers	Gradual_Open	Glu	H3K27ac
chr1	209431657	209436803	Promoters	Non-differential	Glu	H3K27ac
chr1	209454537	209455727	Enhancers	Fast_Close	Glu	H3K27ac
chr1	209552545	209552845	Enhancers	Non-differential	Glu	H3K27ac
chr1	209553579	209553859	Enhancers	Non-differential	Glu	H3K27ac
chr1	209576324	209576841	Enhancers	Fast_Open	Glu	H3K27ac
chr1	209582683	209598789	Promoters	Gradual_Open	Glu	H3K27ac
chr1	209598831	209614987	Promoters	Fast_Open	Glu	H3K27ac
chr1	209615042	209628511	Promoters	Fast_Open	Glu	H3K27ac
chr1	209629543	209632230	Enhancers	Fast_Close	Glu	H3K27ac
chr1	209632447	209633035	Enhancers	Fast_Close	Glu	H3K27ac
chr1	209642647	209644273	Enhancers	Fast_Close	Glu	H3K27ac
chr1	209646028	209646477	Enhancers	Fast_Close	Glu	H3K27ac
chr1	209674861	209676293	Promoters	Non-differential	Glu	H3K27ac
chr1	209692726	209693030	Enhancers	Non-differential	Glu	H3K27ac
chr1	209726710	209728090	Enhancers	Non-differential	Glu	H3K27ac
chr1	209741829	209743879	Enhancers	Fast_Open	Glu	H3K27ac
chr1	209747583	209748226	Enhancers	Fast_Open	Glu	H3K27ac
chr1	209784027	209785239	Promoters	Non-differential	Glu	H3K27ac
chr1	209786886	209788731	Enhancers	Non-differential	Glu	H3K27ac
chr1	209822928	209823216	Enhancers	Non-differential	Glu	H3K27ac
chr1	209827499	209827987	Promoters	Non-differential	Glu	H3K27ac
chr1	209828010	209828400	Promoters	Gradual_Close	Glu	H3K27ac
chr1	209839672	209840612	Promoters	Gradual_Open	Glu	H3K27ac
chr1	209850042	209850835	Enhancers	Gradual_Open	Glu	H3K27ac
chr1	209853192	209854283	Enhancers	Non-differential	Glu	H3K27ac
chr1	209854413	209856623	Enhancers	Gradual_Open	Glu	H3K27ac
chr1	209860927	209863915	Enhancers	Gradual_Open	Glu	H3K27ac
chr1	209867813	209871162	Enhancers	Transient	Glu	H3K27ac
chr1	209875484	209875973	Enhancers	Non-differential	Glu	H3K27ac
chr1	209879032	209880222	Enhancers	Gradual_Open	Glu	H3K27ac
chr1	209883133	209884226	Enhancers	Non-differential	Glu	H3K27ac
chr1	209936665	209939711	Promoters	Gradual_Open	Glu	H3K27ac
chr1	209963504	209964359	Enhancers	Gradual_Open	Glu	H3K27ac
chr1	209964512	209965088	Enhancers	Gradual_Open	Glu	H3K27ac
chr1	209966602	209967019	Enhancers	Gradual_Open	Glu	H3K27ac
chr1	209967204	209967707	Enhancers	Gradual_Open	Glu	H3K27ac
chr1	209970757	209971891	Enhancers	Gradual_Open	Glu	H3K27ac
chr1	209972057	209972534	Enhancers	Gradual_Open	Glu	H3K27ac
chr1	209979496	209980497	Enhancers	Gradual_Open	Glu	H3K27ac
chr1	209980633	209980900	Enhancers	Gradual_Open	Glu	H3K27ac
chr1	209981635	209981947	Enhancers	Non-differential	Glu	H3K27ac
chr1	209983647	209986386	Enhancers	Gradual_Open	Glu	H3K27ac
chr1	210072278	210073890	Enhancers	Fast_Close	Glu	H3K27ac
chr1	210091115	210091744	Enhancers	Gradual_Close	Glu	H3K27ac
chr1	210118416	210118962	Enhancers	Fast_Close	Glu	H3K27ac
chr1	210119446	210119968	Enhancers	Gradual_Close	Glu	H3K27ac
chr1	210122715	210129496	Enhancers	Gradual_Close	Glu	H3K27ac
chr1	210231679	210235003	Promoters	Fast_Open	Glu	H3K27ac
chr1	210236875	210237865	Promoters	Gradual_Open	Glu	H3K27ac
chr1	210250262	210252355	Enhancers	Transient	Glu	H3K27ac
chr1	210327810	210329531	Promoters	Gradual_Open	Glu	H3K27ac
chr1	210342755	210343835	Enhancers	Gradual_Open	Glu	H3K27ac
chr1	210344374	210347210	Enhancers	Gradual_Open	Glu	H3K27ac
chr1	210347417	210348861	Enhancers	Fast_Open	Glu	H3K27ac
chr1	210366520	210370148	Promoters	Gradual_Open	Glu	H3K27ac
chr1	210392214	210396419	Promoters	Gradual_Open	Glu	H3K27ac
chr1	210405151	210405620	Enhancers	Non-differential	Glu	H3K27ac
chr1	210405860	210406276	Enhancers	Non-differential	Glu	H3K27ac
chr1	210406576	210407343	Enhancers	Non-differential	Glu	H3K27ac
chr1	210407491	210407988	Enhancers	Non-differential	Glu	H3K27ac
chr1	210412940	210414692	Enhancers	Transient	Glu	H3K27ac
chr1	210415004	210417579	Enhancers	Fast_Open	Glu	H3K27ac
chr1	210426207	210426905	Enhancers	Non-differential	Glu	H3K27ac
chr1	210427068	210428149	Enhancers	Non-differential	Glu	H3K27ac
chr1	210428433	210429111	Enhancers	Non-differential	Glu	H3K27ac
chr1	210447646	210448161	Enhancers	Non-differential	Glu	H3K27ac
chr1	210448285	210448883	Enhancers	Fast_Open	Glu	H3K27ac
chr1	210466788	210468517	Enhancers	Non-differential	Glu	H3K27ac
chr1	210488569	210492277	Enhancers	Non-differential	Glu	H3K27ac
chr1	210501245	210501918	Enhancers	Non-differential	Glu	H3K27ac
chr1	210504359	210507493	Enhancers	Gradual_Open	Glu	H3K27ac
chr1	210525881	210527283	Enhancers	Fast_Close	Glu	H3K27ac
chr1	210582661	210592301	Enhancers	Gradual_Open	Glu	H3K27ac
chr1	210593387	210593981	Enhancers	Non-differential	Glu	H3K27ac
chr1	210597517	210598635	Enhancers	Fast_Open	Glu	H3K27ac
chr1	210600167	210601110	Enhancers	Fast_Open	Glu	H3K27ac
chr1	210601141	210605819	Enhancers	Non-differential	Glu	H3K27ac
chr1	210606045	210608256	Enhancers	Fast_Open	Glu	H3K27ac
chr1	210616318	210623210	Enhancers	Fast_Open	Glu	H3K27ac
chr1	210624696	210625644	Enhancers	Gradual_Open	Glu	H3K27ac
chr1	210647279	210647706	Enhancers	Non-differential	Glu	H3K27ac
chr1	210662652	210664897	Enhancers	Gradual_Open	Glu	H3K27ac
chr1	210670879	210671403	Enhancers	Non-differential	Glu	H3K27ac
chr1	210671492	210673677	Enhancers	Fast_Open	Glu	H3K27ac
chr1	210674168	210675201	Enhancers	Fast_Open	Glu	H3K27ac
chr1	210675348	210676740	Enhancers	Fast_Open	Glu	H3K27ac
chr1	210677534	210684796	Promoters	Fast_Open	Glu	H3K27ac
chr1	210684863	210700862	Promoters	Fast_Open	Glu	H3K27ac
chr1	210701305	210701556	Enhancers	Gradual_Open	Glu	H3K27ac
chr1	210702160	210708424	Enhancers	Fast_Open	Glu	H3K27ac
chr1	210708642	210718176	Enhancers	Fast_Open	Glu	H3K27ac
chr1	210718671	210760954	Enhancers	Fast_Open	Glu	H3K27ac
chr1	210761329	210766153	Enhancers	Fast_Open	Glu	H3K27ac
chr1	210766173	210779040	Enhancers	Fast_Open	Glu	H3K27ac
chr1	210779214	210780789	Enhancers	Fast_Open	Glu	H3K27ac
chr1	210781038	210782320	Enhancers	Fast_Open	Glu	H3K27ac
chr1	210782832	210784201	Enhancers	Fast_Open	Glu	H3K27ac
chr1	210784688	210788214	Enhancers	Fast_Open	Glu	H3K27ac
chr1	210789012	210789565	Enhancers	Fast_Open	Glu	H3K27ac
chr1	210789819	210798129	Enhancers	Fast_Open	Glu	H3K27ac
chr1	210798256	210803462	Enhancers	Fast_Open	Glu	H3K27ac
chr1	210803685	210806639	Enhancers	Fast_Open	Glu	H3K27ac
chr1	210806897	210807614	Enhancers	Fast_Open	Glu	H3K27ac
chr1	210807656	210820379	Enhancers	Fast_Open	Glu	H3K27ac
chr1	210820524	210824215	Enhancers	Fast_Open	Glu	H3K27ac
chr1	210826029	210827338	Enhancers	Fast_Open	Glu	H3K27ac
chr1	210828453	210829788	Enhancers	Fast_Open	Glu	H3K27ac
chr1	210830033	210832853	Enhancers	Fast_Open	Glu	H3K27ac
chr1	210834706	210838669	Enhancers	Fast_Open	Glu	H3K27ac
chr1	210839291	210844458	Enhancers	Fast_Open	Glu	H3K27ac
chr1	210847837	210848346	Enhancers	Fast_Open	Glu	H3K27ac
chr1	210848464	210856768	Enhancers	Fast_Open	Glu	H3K27ac
chr1	210856902	210859981	Enhancers	Transient	Glu	H3K27ac
chr1	210860130	210861196	Enhancers	Fast_Open	Glu	H3K27ac
chr1	210861558	210862290	Enhancers	Fast_Open	Glu	H3K27ac
chr1	210862473	210865463	Enhancers	Fast_Open	Glu	H3K27ac
chr1	210866258	210867132	Enhancers	Fast_Open	Glu	H3K27ac
chr1	210869498	210871054	Enhancers	Fast_Open	Glu	H3K27ac
chr1	210872338	210875553	Enhancers	Fast_Open	Glu	H3K27ac
chr1	210876186	210877872	Enhancers	Fast_Open	Glu	H3K27ac
chr1	210878037	210878486	Enhancers	Fast_Open	Glu	H3K27ac
chr1	210878818	210889585	Enhancers	Fast_Open	Glu	H3K27ac
chr1	210889865	210890304	Enhancers	Fast_Open	Glu	H3K27ac
chr1	210891272	210893274	Enhancers	Fast_Open	Glu	H3K27ac
chr1	210894030	210913286	Enhancers	Fast_Open	Glu	H3K27ac
chr1	210913408	210928317	Enhancers	Fast_Open	Glu	H3K27ac
chr1	210929488	210931048	Enhancers	Fast_Open	Glu	H3K27ac
chr1	210931806	210932898	Enhancers	Fast_Open	Glu	H3K27ac
chr1	210933740	210934412	Enhancers	Fast_Open	Glu	H3K27ac
chr1	210934901	210938305	Enhancers	Fast_Open	Glu	H3K27ac
chr1	210938385	210942866	Enhancers	Fast_Open	Glu	H3K27ac
chr1	210943072	210945218	Enhancers	Fast_Open	Glu	H3K27ac
chr1	210945375	210947490	Enhancers	Fast_Open	Glu	H3K27ac
chr1	210947683	210950231	Enhancers	Fast_Open	Glu	H3K27ac
chr1	210950647	210954487	Enhancers	Fast_Open	Glu	H3K27ac
chr1	210970264	210970512	Enhancers	Fast_Open	Glu	H3K27ac
chr1	210971682	210973143	Enhancers	Transient	Glu	H3K27ac
chr1	210973719	210974390	Enhancers	Transient	Glu	H3K27ac
chr1	210978266	210981573	Enhancers	Fast_Open	Glu	H3K27ac
chr1	210981767	210982507	Enhancers	Fast_Open	Glu	H3K27ac
chr1	210987968	210994056	Enhancers	Transient	Glu	H3K27ac
chr1	210996634	210997098	Enhancers	Gradual_Open	Glu	H3K27ac
chr1	211006137	211006718	Enhancers	Transient	Glu	H3K27ac
chr1	211007006	211007477	Enhancers	Fast_Open	Glu	H3K27ac
chr1	211008842	211009559	Enhancers	Non-differential	Glu	H3K27ac
chr1	211009811	211010088	Enhancers	Non-differential	Glu	H3K27ac
chr1	211011606	211018181	Enhancers	Non-differential	Glu	H3K27ac
chr1	211018417	211018878	Promoters	Fast_Open	Glu	H3K27ac
chr1	211019026	211019412	Promoters	Non-differential	Glu	H3K27ac
chr1	211019715	211022941	Promoters	Fast_Open	Glu	H3K27ac
chr1	211023180	211027268	Enhancers	Fast_Open	Glu	H3K27ac
chr1	211027280	211027921	Enhancers	Fast_Open	Glu	H3K27ac
chr1	211028135	211028627	Enhancers	Fast_Open	Glu	H3K27ac
chr1	211028693	211029296	Enhancers	Fast_Open	Glu	H3K27ac
chr1	211029430	211031144	Enhancers	Non-differential	Glu	H3K27ac
chr1	211033893	211035213	Enhancers	Non-differential	Glu	H3K27ac
chr1	211035586	211037945	Enhancers	Fast_Open	Glu	H3K27ac
chr1	211038691	211039619	Enhancers	Gradual_Open	Glu	H3K27ac
chr1	211040228	211042652	Enhancers	Fast_Open	Glu	H3K27ac
chr1	211049299	211050161	Enhancers	Fast_Open	Glu	H3K27ac
chr1	211050309	211051042	Enhancers	Fast_Open	Glu	H3K27ac
chr1	211051133	211051664	Enhancers	Fast_Open	Glu	H3K27ac
chr1	211054813	211056541	Enhancers	Fast_Open	Glu	H3K27ac
chr1	211060800	211062386	Enhancers	Fast_Open	Glu	H3K27ac
chr1	211064862	211065346	Enhancers	Gradual_Open	Glu	H3K27ac
chr1	211066689	211069296	Enhancers	Fast_Open	Glu	H3K27ac
chr1	211074802	211075669	Enhancers	Gradual_Open	Glu	H3K27ac
chr1	211077853	211078178	Enhancers	Gradual_Open	Glu	H3K27ac
chr1	211082628	211088300	Enhancers	Fast_Open	Glu	H3K27ac
chr1	211088350	211088814	Enhancers	Non-differential	Glu	H3K27ac
chr1	211089407	211090037	Enhancers	Gradual_Open	Glu	H3K27ac
chr1	211091257	211091920	Enhancers	Fast_Open	Glu	H3K27ac
chr1	211093030	211094691	Enhancers	Fast_Open	Glu	H3K27ac
chr1	211094938	211095832	Enhancers	Gradual_Open	Glu	H3K27ac
chr1	211097645	211097871	Enhancers	Non-differential	Glu	H3K27ac
chr1	211099656	211100447	Enhancers	Fast_Open	Glu	H3K27ac
chr1	211100593	211101965	Enhancers	Fast_Open	Glu	H3K27ac
chr1	211101971	211102666	Promoters	Fast_Open	Glu	H3K27ac
chr1	211103647	211105366	Promoters	Gradual_Open	Glu	H3K27ac
chr1	211106081	211106525	Enhancers	Fast_Open	Glu	H3K27ac
chr1	211107756	211108187	Enhancers	Gradual_Open	Glu	H3K27ac
chr1	211109163	211109566	Enhancers	Fast_Open	Glu	H3K27ac
chr1	211113375	211113842	Enhancers	Gradual_Open	Glu	H3K27ac
chr1	211123427	211123886	Enhancers	Gradual_Open	Glu	H3K27ac
chr1	211126198	211135471	Promoters	Fast_Open	Glu	H3K27ac
chr1	211166060	211167863	Enhancers	Gradual_Close	Glu	H3K27ac
chr1	211256660	211261165	Promoters	Non-differential	Glu	H3K27ac
chr1	211281153	211281961	Enhancers	Non-differential	Glu	H3K27ac
chr1	211304939	211305366	Promoters	Non-differential	Glu	H3K27ac
chr1	211326214	211329237	Promoters	Non-differential	Glu	H3K27ac
chr1	211332024	211332615	Enhancers	Gradual_Open	Glu	H3K27ac
chr1	211356679	211357209	Enhancers	Gradual_Open	Glu	H3K27ac
chr1	211357337	211358103	Enhancers	Non-differential	Glu	H3K27ac
chr1	211359288	211361976	Enhancers	Gradual_Open	Glu	H3K27ac
chr1	211382089	211383331	Promoters	Gradual_Close	Glu	H3K27ac
chr1	211424211	211424712	Enhancers	Gradual_Close	Glu	H3K27ac
chr1	211489698	211490539	Enhancers	Fast_Open	Glu	H3K27ac
chr1	211526831	211533198	Enhancers	Fast_Close	Glu	H3K27ac
chr1	211548589	211549439	Enhancers	Gradual_Open	Glu	H3K27ac
chr1	211577211	211581003	Promoters	Non-differential	Glu	H3K27ac
chr1	211583341	211584070	Promoters	Gradual_Open	Glu	H3K27ac
chr1	211589741	211590635	Enhancers	Gradual_Open	Glu	H3K27ac
chr1	211591626	211593847	Enhancers	Non-differential	Glu	H3K27ac
chr1	211611187	211612550	Enhancers	Gradual_Open	Glu	H3K27ac
chr1	211612711	211613669	Enhancers	Gradual_Open	Glu	H3K27ac
chr1	211626676	211629608	Enhancers	Gradual_Close	Glu	H3K27ac
chr1	211655061	211655310	Enhancers	Non-differential	Glu	H3K27ac
chr1	211668208	211671016	Promoters	Fast_Open	Glu	H3K27ac
chr1	211679134	211680079	Enhancers	Non-differential	Glu	H3K27ac
chr1	211680513	211680822	Promoters	Non-differential	Glu	H3K27ac
chr1	211680980	211681356	Promoters	Non-differential	Glu	H3K27ac
chr1	211736446	211740952	Enhancers	Gradual_Open	Glu	H3K27ac
chr1	211741556	211744585	Enhancers	Gradual_Open	Glu	H3K27ac
chr1	211745484	211746306	Enhancers	Gradual_Open	Glu	H3K27ac
chr1	211747312	211748303	Enhancers	Non-differential	Glu	H3K27ac
chr1	211748542	211752072	Enhancers	Gradual_Open	Glu	H3K27ac
chr1	211752925	211753321	Enhancers	Non-differential	Glu	H3K27ac
chr1	211813628	211814055	Enhancers	Gradual_Open	Glu	H3K27ac
chr1	211814808	211815146	Enhancers	Non-differential	Glu	H3K27ac
chr1	211826932	211832698	Promoters	Gradual_Close	Glu	H3K27ac
chr1	211874697	211875403	Enhancers	Non-differential	Glu	H3K27ac
chr1	211893779	211898160	Enhancers	Gradual_Close	Glu	H3K27ac
chr1	211898497	211899298	Enhancers	Gradual_Close	Glu	H3K27ac
chr1	211910067	211911541	Enhancers	Gradual_Close	Glu	H3K27ac
chr1	211912814	211914005	Enhancers	Gradual_Close	Glu	H3K27ac
chr1	211930540	211930885	Enhancers	Transient	Glu	H3K27ac
chr1	211931151	211931604	Enhancers	Transient	Glu	H3K27ac
chr1	211974577	211976870	Promoters	Fast_Open	Glu	H3K27ac
chr1	212026389	212026870	Promoters	Fast_Close	Glu	H3K27ac
chr1	212034649	212035619	Promoters	Non-differential	Glu	H3K27ac
chr1	212087541	212088631	Enhancers	Fast_Close	Glu	H3K27ac
chr1	212099682	212104257	Promoters	Gradual_Close	Glu	H3K27ac
chr1	212192560	212194671	Enhancers	Transient	Glu	H3K27ac
chr1	212202525	212205369	Enhancers	Fast_Open	Glu	H3K27ac
chr1	212205563	212207158	Enhancers	Transient	Glu	H3K27ac
chr1	212234509	212235418	Promoters	Fast_Open	Glu	H3K27ac
chr1	212284717	212285263	Promoters	Non-differential	Glu	H3K27ac
chr1	212285424	212287727	Promoters	Transient	Glu	H3K27ac
chr1	212292839	212293143	Enhancers	Gradual_Close	Glu	H3K27ac
chr1	212293161	212294304	Enhancers	Gradual_Close	Glu	H3K27ac
chr1	212294781	212295246	Enhancers	Non-differential	Glu	H3K27ac
chr1	212297260	212297749	Promoters	Non-differential	Glu	H3K27ac
chr1	212299320	212306440	Promoters	Gradual_Close	Glu	H3K27ac
chr1	212310258	212311464	Enhancers	Non-differential	Glu	H3K27ac
chr1	212358474	212362929	Enhancers	Gradual_Close	Glu	H3K27ac
chr1	212366481	212367433	Enhancers	Gradual_Close	Glu	H3K27ac
chr1	212376028	212376284	Enhancers	Non-differential	Glu	H3K27ac
chr1	212400087	212400700	Enhancers	Non-differential	Glu	H3K27ac
chr1	212400773	212401517	Enhancers	Non-differential	Glu	H3K27ac
chr1	212414637	212415439	Promoters	Non-differential	Glu	H3K27ac
chr1	212432485	212435056	Promoters	Non-differential	Glu	H3K27ac
chr1	212436013	212436305	Enhancers	Non-differential	Glu	H3K27ac
chr1	212436787	212439677	Enhancers	Fast_Open	Glu	H3K27ac
chr1	212449946	212451174	Enhancers	Transient	Glu	H3K27ac
chr1	212452037	212454209	Enhancers	Fast_Close	Glu	H3K27ac
chr1	212456124	212456829	Enhancers	Non-differential	Glu	H3K27ac
chr1	212468020	212468374	Promoters	Gradual_Open	Glu	H3K27ac
chr1	212488605	212489408	Enhancers	Gradual_Open	Glu	H3K27ac
chr1	212498446	212498803	Enhancers	Non-differential	Glu	H3K27ac
chr1	212518378	212518807	Enhancers	Gradual_Open	Glu	H3K27ac
chr1	212557534	212559929	Promoters	Gradual_Close	Glu	H3K27ac
chr1	212566314	212567522	Promoters	Gradual_Close	Glu	H3K27ac
chr1	212635769	212639895	Enhancers	Fast_Open	Glu	H3K27ac
chr1	212667501	212668381	Enhancers	Gradual_Open	Glu	H3K27ac
chr1	212670772	212673161	Enhancers	Fast_Open	Glu	H3K27ac
chr1	212699243	212701447	Promoters	Fast_Open	Glu	H3K27ac
chr1	212791110	212793146	Promoters	Non-differential	Glu	H3K27ac
chr1	212813559	212813930	Enhancers	Non-differential	Glu	H3K27ac
chr1	212814524	212815134	Enhancers	Non-differential	Glu	H3K27ac
chr1	212857575	212859436	Promoters	Non-differential	Glu	H3K27ac
chr1	212945022	212945586	Enhancers	Gradual_Open	Glu	H3K27ac
chr1	212950633	212951924	Promoters	Fast_Close	Glu	H3K27ac
chr1	212978896	212979630	Enhancers	Gradual_Open	Glu	H3K27ac
chr1	212979847	212980503	Enhancers	Non-differential	Glu	H3K27ac
chr1	212980681	212982951	Enhancers	Transient	Glu	H3K27ac
chr1	212983135	212983478	Enhancers	Non-differential	Glu	H3K27ac
chr1	213014664	213016449	Promoters	Gradual_Open	Glu	H3K27ac
chr1	213031408	213037258	Enhancers	Gradual_Open	Glu	H3K27ac
chr1	213037331	213037634	Enhancers	Gradual_Open	Glu	H3K27ac
chr1	213050653	213052430	Promoters	Gradual_Open	Glu	H3K27ac
chr1	213052623	213057427	Enhancers	Fast_Open	Glu	H3K27ac
chr1	213085077	213088393	Enhancers	Fast_Open	Glu	H3K27ac
chr1	213118272	213121286	Enhancers	Non-differential	Glu	H3K27ac
chr1	213121527	213122014	Enhancers	Non-differential	Glu	H3K27ac
chr1	213126552	213127851	Enhancers	Non-differential	Glu	H3K27ac
chr1	213128869	213130385	Promoters	Gradual_Open	Glu	H3K27ac
chr1	213131508	213133537	Enhancers	Non-differential	Glu	H3K27ac
chr1	213133687	213134522	Enhancers	Gradual_Close	Glu	H3K27ac
chr1	213166221	213167660	Enhancers	Non-differential	Glu	H3K27ac
chr1	213173355	213174062	Enhancers	Non-differential	Glu	H3K27ac
chr1	213174074	213174735	Enhancers	Non-differential	Glu	H3K27ac
chr1	213206165	213207795	Enhancers	Non-differential	Glu	H3K27ac
chr1	213280022	213280388	Enhancers	Non-differential	Glu	H3K27ac
chr1	213280740	213282526	Enhancers	Non-differential	Glu	H3K27ac
chr1	213295562	213296130	Enhancers	Non-differential	Glu	H3K27ac
chr1	213324762	213326320	Enhancers	Non-differential	Glu	H3K27ac
chr1	213326398	213326933	Enhancers	Non-differential	Glu	H3K27ac
chr1	213381211	213382450	Enhancers	Fast_Close	Glu	H3K27ac
chr1	213388698	213389916	Enhancers	Transient	Glu	H3K27ac
chr1	213394642	213395004	Enhancers	Non-differential	Glu	H3K27ac
chr1	213405690	213406042	Enhancers	Non-differential	Glu	H3K27ac
chr1	213415394	213420813	Enhancers	Transient	Glu	H3K27ac
chr1	213424255	213425142	Enhancers	Fast_Close	Glu	H3K27ac
chr1	213425435	213426462	Enhancers	Fast_Close	Glu	H3K27ac
chr1	213523749	213524614	Enhancers	Gradual_Open	Glu	H3K27ac
chr1	213905079	213905509	Enhancers	Non-differential	Glu	H3K27ac
chr1	213917757	213919416	Enhancers	Gradual_Open	Glu	H3K27ac
chr1	213933330	213933943	Enhancers	Fast_Close	Glu	H3K27ac
chr1	213934079	213935108	Enhancers	Fast_Close	Glu	H3K27ac
chr1	213979644	213980587	Promoters	Fast_Close	Glu	H3K27ac
chr1	213980631	213991642	Promoters	Fast_Close	Glu	H3K27ac
chr1	213992338	213993053	Enhancers	Fast_Close	Glu	H3K27ac
chr1	213993758	213994741	Enhancers	Fast_Close	Glu	H3K27ac
chr1	213994853	214002894	Enhancers	Fast_Close	Glu	H3K27ac
chr1	214003223	214003539	Enhancers	Non-differential	Glu	H3K27ac
chr1	214004822	214006274	Enhancers	Fast_Close	Glu	H3K27ac
chr1	214008502	214010956	Enhancers	Non-differential	Glu	H3K27ac
chr1	214013621	214014501	Enhancers	Non-differential	Glu	H3K27ac
chr1	214014716	214017032	Enhancers	Fast_Close	Glu	H3K27ac
chr1	214017066	214018150	Enhancers	Fast_Close	Glu	H3K27ac
chr1	214018234	214020669	Enhancers	Fast_Close	Glu	H3K27ac
chr1	214022435	214022819	Enhancers	Gradual_Close	Glu	H3K27ac
chr1	214028420	214030570	Promoters	Fast_Close	Glu	H3K27ac
chr1	214224046	214225567	Enhancers	Non-differential	Glu	H3K27ac
chr1	214226886	214230473	Enhancers	Fast_Close	Glu	H3K27ac
chr1	214238366	214240801	Enhancers	Non-differential	Glu	H3K27ac
chr1	214278429	214279058	Enhancers	Non-differential	Glu	H3K27ac
chr1	214279729	214283021	Promoters	Non-differential	Glu	H3K27ac
chr1	214302806	214303623	Enhancers	Non-differential	Glu	H3K27ac
chr1	214303776	214304060	Enhancers	Non-differential	Glu	H3K27ac
chr1	214311864	214313232	Enhancers	Gradual_Open	Glu	H3K27ac
chr1	214324615	214325010	Enhancers	Non-differential	Glu	H3K27ac
chr1	214325105	214325727	Enhancers	Non-differential	Glu	H3K27ac
chr1	214329065	214329371	Enhancers	Non-differential	Glu	H3K27ac
chr1	214332599	214333980	Enhancers	Gradual_Open	Glu	H3K27ac
chr1	214337132	214340611	Enhancers	Gradual_Open	Glu	H3K27ac
chr1	214349615	214350476	Enhancers	Gradual_Open	Glu	H3K27ac
chr1	214359842	214363315	Enhancers	Fast_Open	Glu	H3K27ac
chr1	214367062	214367948	Enhancers	Gradual_Open	Glu	H3K27ac
chr1	214368839	214374110	Enhancers	Gradual_Open	Glu	H3K27ac
chr1	214374348	214375071	Enhancers	Gradual_Open	Glu	H3K27ac
chr1	214389197	214389800	Enhancers	Fast_Close	Glu	H3K27ac
chr1	214394688	214397489	Enhancers	Fast_Close	Glu	H3K27ac
chr1	214415272	214417566	Enhancers	Gradual_Open	Glu	H3K27ac
chr1	214437840	214438372	Enhancers	Gradual_Open	Glu	H3K27ac
chr1	214439085	214442009	Enhancers	Gradual_Open	Glu	H3K27ac
chr1	214442662	214447764	Enhancers	Fast_Open	Glu	H3K27ac
chr1	214451215	214453538	Enhancers	Fast_Open	Glu	H3K27ac
chr1	214462191	214465263	Enhancers	Gradual_Open	Glu	H3K27ac
chr1	214480168	214481736	Enhancers	Fast_Open	Glu	H3K27ac
chr1	214531447	214531910	Enhancers	Non-differential	Glu	H3K27ac
chr1	214550927	214553021	Promoters	Gradual_Open	Glu	H3K27ac
chr1	214564295	214567599	Enhancers	Non-differential	Glu	H3K27ac
chr1	214572189	214573386	Enhancers	Fast_Open	Glu	H3K27ac
chr1	214670230	214670737	Enhancers	Non-differential	Glu	H3K27ac
chr1	214837082	214837433	Enhancers	Gradual_Close	Glu	H3K27ac
chr1	214837556	214840411	Enhancers	Fast_Close	Glu	H3K27ac
chr1	214846454	214847400	Enhancers	Fast_Close	Glu	H3K27ac
chr1	214894985	214899009	Enhancers	Fast_Close	Glu	H3K27ac
chr1	215001930	215002560	Enhancers	Non-differential	Glu	H3K27ac
chr1	215081697	215085165	Promoters	Fast_Close	Glu	H3K27ac
chr1	215115343	215116118	Enhancers	Non-differential	Glu	H3K27ac
chr1	215147172	215147917	Enhancers	Non-differential	Glu	H3K27ac
chr1	215148917	215149463	Enhancers	Gradual_Open	Glu	H3K27ac
chr1	215152486	215152702	Enhancers	Non-differential	Glu	H3K27ac
chr1	215196522	215196787	Enhancers	Fast_Close	Glu	H3K27ac
chr1	215215280	215216153	Enhancers	Non-differential	Glu	H3K27ac
chr1	215216670	215218709	Enhancers	Gradual_Open	Glu	H3K27ac
chr1	215218993	215219547	Enhancers	Gradual_Open	Glu	H3K27ac
chr1	215289575	215290714	Enhancers	Gradual_Open	Glu	H3K27ac
chr1	215291611	215291820	Enhancers	Non-differential	Glu	H3K27ac
chr1	215292573	215293458	Enhancers	Gradual_Open	Glu	H3K27ac
chr1	215303425	215304403	Enhancers	Fast_Open	Glu	H3K27ac
chr1	215304469	215305670	Enhancers	Gradual_Open	Glu	H3K27ac
chr1	215337855	215338517	Enhancers	Non-differential	Glu	H3K27ac
chr1	215357595	215358500	Enhancers	Fast_Open	Glu	H3K27ac
chr1	215358587	215359673	Enhancers	Fast_Open	Glu	H3K27ac
chr1	215499400	215500280	Enhancers	Gradual_Close	Glu	H3K27ac
chr1	215500465	215500992	Enhancers	Fast_Close	Glu	H3K27ac
chr1	215516855	215518531	Enhancers	Fast_Open	Glu	H3K27ac
chr1	215566663	215568671	Promoters	Non-differential	Glu	H3K27ac
chr1	215594222	215595394	Enhancers	Fast_Close	Glu	H3K27ac
chr1	215668604	215668905	Enhancers	Fast_Open	Glu	H3K27ac
chr1	215844220	215845328	Enhancers	Fast_Open	Glu	H3K27ac
chr1	215872743	215872969	Enhancers	Gradual_Close	Glu	H3K27ac
chr1	216047128	216047875	Enhancers	Non-differential	Glu	H3K27ac
chr1	216050975	216052274	Enhancers	Gradual_Open	Glu	H3K27ac
chr1	216053800	216055399	Enhancers	Fast_Open	Glu	H3K27ac
chr1	216221394	216221765	Enhancers	Gradual_Open	Glu	H3K27ac
chr1	216411247	216411884	Enhancers	Fast_Open	Glu	H3K27ac
chr1	216502454	216503145	Enhancers	Gradual_Open	Glu	H3K27ac
chr1	216523210	216523847	Enhancers	Non-differential	Glu	H3K27ac
chr1	216523891	216524183	Enhancers	Non-differential	Glu	H3K27ac
chr1	216595992	216598014	Enhancers	Fast_Open	Glu	H3K27ac
chr1	216600014	216602218	Enhancers	Gradual_Open	Glu	H3K27ac
chr1	216611477	216611910	Enhancers	Gradual_Open	Glu	H3K27ac
chr1	216612054	216612522	Enhancers	Gradual_Open	Glu	H3K27ac
chr1	216687468	216689534	Enhancers	Fast_Open	Glu	H3K27ac
chr1	216705427	216706745	Enhancers	Gradual_Open	Glu	H3K27ac
chr1	216722879	216724025	Promoters	Fast_Open	Glu	H3K27ac
chr1	216749212	216752408	Enhancers	Fast_Open	Glu	H3K27ac
chr1	216765435	216766326	Enhancers	Fast_Open	Glu	H3K27ac
chr1	216766537	216767669	Enhancers	Transient	Glu	H3K27ac
chr1	216784812	216786598	Enhancers	Fast_Open	Glu	H3K27ac
chr1	216811926	216812736	Enhancers	Fast_Open	Glu	H3K27ac
chr1	216830547	216831298	Enhancers	Gradual_Open	Glu	H3K27ac
chr1	216831753	216832197	Enhancers	Non-differential	Glu	H3K27ac
chr1	216846940	216848381	Enhancers	Fast_Open	Glu	H3K27ac
chr1	216899462	216901193	Enhancers	Fast_Open	Glu	H3K27ac
chr1	216902700	216904058	Enhancers	Fast_Open	Glu	H3K27ac
chr1	216948917	216949265	Enhancers	Fast_Open	Glu	H3K27ac
chr1	216952129	216953509	Enhancers	Non-differential	Glu	H3K27ac
chr1	216962020	216963010	Enhancers	Gradual_Close	Glu	H3K27ac
chr1	216984047	216985263	Enhancers	Non-differential	Glu	H3K27ac
chr1	217010471	217011234	Enhancers	Fast_Open	Glu	H3K27ac
chr1	217011245	217011678	Enhancers	Non-differential	Glu	H3K27ac
chr1	217014448	217015269	Enhancers	Gradual_Close	Glu	H3K27ac
chr1	217039831	217043635	Enhancers	Fast_Open	Glu	H3K27ac
chr1	217061058	217062014	Enhancers	Fast_Open	Glu	H3K27ac
chr1	217062419	217063164	Enhancers	Fast_Open	Glu	H3K27ac
chr1	217077649	217079426	Promoters	Gradual_Open	Glu	H3K27ac
chr1	217087921	217091421	Promoters	Non-differential	Glu	H3K27ac
chr1	217608185	217611123	Promoters	Transient	Glu	H3K27ac
chr1	217619802	217620731	Enhancers	Transient	Glu	H3K27ac
chr1	217620865	217622587	Enhancers	Fast_Open	Glu	H3K27ac
chr1	217630344	217631677	Promoters	Gradual_Open	Glu	H3K27ac
chr1	217762638	217764357	Enhancers	Fast_Open	Glu	H3K27ac
chr1	217767616	217767939	Enhancers	Gradual_Open	Glu	H3K27ac
chr1	217874081	217876716	Enhancers	Fast_Open	Glu	H3K27ac
chr1	217883373	217884931	Enhancers	Gradual_Open	Glu	H3K27ac
chr1	217885100	217886685	Enhancers	Gradual_Open	Glu	H3K27ac
chr1	217891657	217893754	Promoters	Gradual_Open	Glu	H3K27ac
chr1	217919637	217920879	Enhancers	Fast_Open	Glu	H3K27ac
chr1	217924512	217925653	Enhancers	Gradual_Open	Glu	H3K27ac
chr1	217929286	217929497	Enhancers	Non-differential	Glu	H3K27ac
chr1	217931399	217932447	Enhancers	Non-differential	Glu	H3K27ac
chr1	218027625	218028024	Enhancers	Fast_Open	Glu	H3K27ac
chr1	218028169	218029413	Enhancers	Non-differential	Glu	H3K27ac
chr1	218030709	218032911	Promoters	Non-differential	Glu	H3K27ac
chr1	218042584	218043806	Promoters	Gradual_Close	Glu	H3K27ac
chr1	218063279	218065324	Enhancers	Transient	Glu	H3K27ac
chr1	218284270	218285686	Promoters	Non-differential	Glu	H3K27ac
chr1	218317080	218317664	Enhancers	Gradual_Open	Glu	H3K27ac
chr1	218344417	218352408	Promoters	Gradual_Close	Glu	H3K27ac
chr1	218360780	218362666	Enhancers	Fast_Close	Glu	H3K27ac
chr1	218364049	218364790	Enhancers	Fast_Close	Glu	H3K27ac
chr1	218364934	218365257	Enhancers	Fast_Close	Glu	H3K27ac
chr1	218380007	218381213	Enhancers	Fast_Close	Glu	H3K27ac
chr1	218409536	218410051	Enhancers	Gradual_Open	Glu	H3K27ac
chr1	218410204	218410445	Enhancers	Non-differential	Glu	H3K27ac
chr1	218411882	218412198	Enhancers	Non-differential	Glu	H3K27ac
chr1	218453004	218454326	Enhancers	Non-differential	Glu	H3K27ac
chr1	218459485	218460066	Promoters	Gradual_Close	Glu	H3K27ac
chr1	218460244	218460891	Promoters	Gradual_Close	Glu	H3K27ac
chr1	218463188	218463464	Enhancers	Non-differential	Glu	H3K27ac
chr1	218466808	218467735	Enhancers	Gradual_Open	Glu	H3K27ac
chr1	218515905	218519353	Enhancers	Fast_Close	Glu	H3K27ac
chr1	218571583	218571871	Enhancers	Non-differential	Glu	H3K27ac
chr1	218585668	218589508	Enhancers	Fast_Close	Glu	H3K27ac
chr1	218592262	218593223	Enhancers	Fast_Close	Glu	H3K27ac
chr1	218602923	218603542	Enhancers	Non-differential	Glu	H3K27ac
chr1	218603751	218604691	Enhancers	Fast_Close	Glu	H3K27ac
chr1	218659355	218660690	Enhancers	Fast_Close	Glu	H3K27ac
chr1	218664349	218666283	Enhancers	Gradual_Open	Glu	H3K27ac
chr1	218671538	218672132	Enhancers	Fast_Close	Glu	H3K27ac
chr1	218694184	218696337	Enhancers	Gradual_Open	Glu	H3K27ac
chr1	218698209	218698716	Enhancers	Gradual_Open	Glu	H3K27ac
chr1	218779020	218780575	Enhancers	Gradual_Close	Glu	H3K27ac
chr1	218781448	218784499	Enhancers	Gradual_Close	Glu	H3K27ac
chr1	218785742	218786546	Enhancers	Gradual_Open	Glu	H3K27ac
chr1	218810590	218811509	Enhancers	Non-differential	Glu	H3K27ac
chr1	218811673	218811964	Enhancers	Non-differential	Glu	H3K27ac
chr1	218826975	218829148	Enhancers	Gradual_Close	Glu	H3K27ac
chr1	218829302	218830406	Enhancers	Fast_Close	Glu	H3K27ac
chr1	219120047	219121953	Enhancers	Gradual_Open	Glu	H3K27ac
chr1	219122688	219123576	Enhancers	Gradual_Open	Glu	H3K27ac
chr1	219173402	219174876	Promoters	Non-differential	Glu	H3K27ac
chr1	219187833	219188661	Enhancers	Gradual_Close	Glu	H3K27ac
chr1	219189491	219189900	Enhancers	Non-differential	Glu	H3K27ac
chr1	219321824	219325080	Enhancers	Non-differential	Glu	H3K27ac
chr1	219347251	219347796	Enhancers	Gradual_Close	Glu	H3K27ac
chr1	219401804	219402026	Enhancers	Gradual_Close	Glu	H3K27ac
chr1	219405272	219406139	Enhancers	Gradual_Close	Glu	H3K27ac
chr1	219560137	219561161	Enhancers	Fast_Close	Glu	H3K27ac
chr1	219585782	219588710	Enhancers	Fast_Close	Glu	H3K27ac
chr1	219592655	219593093	Enhancers	Non-differential	Glu	H3K27ac
chr1	219593835	219594098	Enhancers	Fast_Close	Glu	H3K27ac
chr1	219625052	219625917	Enhancers	Fast_Close	Glu	H3K27ac
chr1	219626165	219627784	Enhancers	Non-differential	Glu	H3K27ac
chr1	219627821	219630042	Enhancers	Fast_Open	Glu	H3K27ac
chr1	219636158	219636752	Enhancers	Gradual_Close	Glu	H3K27ac
chr1	219781088	219781759	Enhancers	Gradual_Close	Glu	H3K27ac
chr1	219783780	219784695	Enhancers	Fast_Close	Glu	H3K27ac
chr1	219792624	219792951	Enhancers	Gradual_Open	Glu	H3K27ac
chr1	219927738	219929048	Promoters	Fast_Close	Glu	H3K27ac
chr1	220011426	220011784	Enhancers	Non-differential	Glu	H3K27ac
chr1	220011871	220013487	Enhancers	Non-differential	Glu	H3K27ac
chr1	220013591	220015341	Enhancers	Gradual_Close	Glu	H3K27ac
chr1	220019610	220019989	Enhancers	Transient	Glu	H3K27ac
chr1	220039790	220040839	Enhancers	Fast_Close	Glu	H3K27ac
chr1	220045747	220047273	Promoters	Non-differential	Glu	H3K27ac
chr1	220089424	220089934	Promoters	Non-differential	Glu	H3K27ac
chr1	220093154	220093726	Promoters	Non-differential	Glu	H3K27ac
chr1	220093970	220094704	Promoters	Non-differential	Glu	H3K27ac
chr1	220137503	220137919	Promoters	Fast_Close	Glu	H3K27ac
chr1	220142854	220143261	Enhancers	Fast_Close	Glu	H3K27ac
chr1	220143396	220146258	Enhancers	Fast_Close	Glu	H3K27ac
chr1	220147308	220147791	Enhancers	Non-differential	Glu	H3K27ac
chr1	220149256	220149768	Enhancers	Fast_Close	Glu	H3K27ac
chr1	220150482	220150810	Enhancers	Non-differential	Glu	H3K27ac
chr1	220151170	220151442	Enhancers	Non-differential	Glu	H3K27ac
chr1	220151559	220151842	Enhancers	Non-differential	Glu	H3K27ac
chr1	220152394	220152930	Promoters	Non-differential	Glu	H3K27ac
chr1	220154184	220154596	Promoters	Non-differential	Glu	H3K27ac
chr1	220172359	220173225	Enhancers	Gradual_Close	Glu	H3K27ac
chr1	220174689	220175054	Enhancers	Fast_Close	Glu	H3K27ac
chr1	220187397	220188009	Enhancers	Non-differential	Glu	H3K27ac
chr1	220188354	220188729	Enhancers	Gradual_Close	Glu	H3K27ac
chr1	220194871	220195722	Enhancers	Fast_Close	Glu	H3K27ac
chr1	220195944	220197541	Enhancers	Fast_Close	Glu	H3K27ac
chr1	220197748	220198216	Enhancers	Fast_Close	Glu	H3K27ac
chr1	220207340	220208685	Enhancers	Gradual_Close	Glu	H3K27ac
chr1	220217907	220218618	Enhancers	Gradual_Close	Glu	H3K27ac
chr1	220218766	220220409	Enhancers	Fast_Close	Glu	H3K27ac
chr1	220220737	220221129	Enhancers	Gradual_Close	Glu	H3K27ac
chr1	220230050	220230674	Enhancers	Fast_Close	Glu	H3K27ac
chr1	220271616	220273205	Promoters	Non-differential	Glu	H3K27ac
chr1	220298290	220299289	Enhancers	Non-differential	Glu	H3K27ac
chr1	220300170	220301176	Enhancers	Non-differential	Glu	H3K27ac
chr1	220337176	220345040	Enhancers	Fast_Close	Glu	H3K27ac
chr1	220357134	220358267	Enhancers	Gradual_Open	Glu	H3K27ac
chr1	220370016	220371078	Enhancers	Fast_Open	Glu	H3K27ac
chr1	220404285	220405821	Enhancers	Fast_Close	Glu	H3K27ac
chr1	220409386	220410477	Enhancers	Gradual_Close	Glu	H3K27ac
chr1	220487258	220488206	Promoters	Gradual_Close	Glu	H3K27ac
chr1	220496095	220496388	Enhancers	Fast_Open	Glu	H3K27ac
chr1	220496774	220498996	Enhancers	Fast_Open	Glu	H3K27ac
chr1	220525992	220531147	Promoters	Gradual_Close	Glu	H3K27ac
chr1	220542367	220542773	Enhancers	Non-differential	Glu	H3K27ac
chr1	220543531	220544750	Enhancers	Non-differential	Glu	H3K27ac
chr1	220544802	220545430	Enhancers	Non-differential	Glu	H3K27ac
chr1	220545827	220546495	Enhancers	Non-differential	Glu	H3K27ac
chr1	220548964	220554610	Enhancers	Non-differential	Glu	H3K27ac
chr1	220565646	220566187	Enhancers	Fast_Close	Glu	H3K27ac
chr1	220578265	220578538	Enhancers	Non-differential	Glu	H3K27ac
chr1	220610976	220611602	Enhancers	Fast_Close	Glu	H3K27ac
chr1	220614658	220615848	Enhancers	Gradual_Close	Glu	H3K27ac
chr1	220615975	220620324	Enhancers	Gradual_Close	Glu	H3K27ac
chr1	220641165	220642685	Enhancers	Fast_Close	Glu	H3K27ac
chr1	220645714	220646334	Enhancers	Gradual_Close	Glu	H3K27ac
chr1	220648410	220648633	Promoters	Non-differential	Glu	H3K27ac
chr1	220649134	220651056	Enhancers	Non-differential	Glu	H3K27ac
chr1	220651886	220657485	Promoters	Non-differential	Glu	H3K27ac
chr1	220658254	220658707	Enhancers	Gradual_Open	Glu	H3K27ac
chr1	220660928	220662291	Enhancers	Fast_Close	Glu	H3K27ac
chr1	220665642	220667044	Enhancers	Gradual_Close	Glu	H3K27ac
chr1	220667424	220669854	Enhancers	Gradual_Close	Glu	H3K27ac
chr1	220673925	220674351	Enhancers	Non-differential	Glu	H3K27ac
chr1	220676738	220679894	Enhancers	Gradual_Close	Glu	H3K27ac
chr1	220682418	220683923	Enhancers	Fast_Open	Glu	H3K27ac
chr1	220689217	220704070	Promoters	Fast_Open	Glu	H3K27ac
chr1	220746801	220747238	Promoters	Non-differential	Glu	H3K27ac
chr1	220747279	220749524	Promoters	Non-differential	Glu	H3K27ac
chr1	220749694	220750878	Enhancers	Gradual_Close	Glu	H3K27ac
chr1	220776489	220776799	Enhancers	Non-differential	Glu	H3K27ac
chr1	220785290	220787539	Promoters	Non-differential	Glu	H3K27ac
chr1	220957115	220958216	Enhancers	Non-differential	Glu	H3K27ac
chr1	221458165	221458593	Enhancers	Gradual_Close	Glu	H3K27ac
chr1	221478326	221479347	Enhancers	Non-differential	Glu	H3K27ac
chr1	221489143	221489533	Enhancers	Gradual_Close	Glu	H3K27ac
chr1	221490466	221491163	Enhancers	Gradual_Close	Glu	H3K27ac
chr1	221491302	221491895	Enhancers	Gradual_Close	Glu	H3K27ac
chr1	221611878	221612808	Enhancers	Non-differential	Glu	H3K27ac
chr1	221636894	221638308	Enhancers	Gradual_Close	Glu	H3K27ac
chr1	221643252	221646070	Enhancers	Gradual_Close	Glu	H3K27ac
chr1	221706667	221707528	Enhancers	Non-differential	Glu	H3K27ac
chr1	221708021	221709899	Enhancers	Gradual_Close	Glu	H3K27ac
chr1	221710609	221712685	Promoters	Fast_Close	Glu	H3K27ac
chr1	221740035	221742254	Promoters	Non-differential	Glu	H3K27ac
chr1	221742327	221742773	Promoters	Non-differential	Glu	H3K27ac
chr1	221742956	221743681	Promoters	Non-differential	Glu	H3K27ac
chr1	221781748	221783665	Enhancers	Fast_Close	Glu	H3K27ac
chr1	221829600	221829837	Enhancers	Gradual_Close	Glu	H3K27ac
chr1	221994352	221994932	Enhancers	Non-differential	Glu	H3K27ac
chr1	221995114	221995701	Enhancers	Non-differential	Glu	H3K27ac
chr1	222097253	222097946	Enhancers	Gradual_Close	Glu	H3K27ac
chr1	222179464	222181645	Enhancers	Gradual_Open	Glu	H3K27ac
chr1	222214915	222216293	Enhancers	Fast_Close	Glu	H3K27ac
chr1	222310400	222310935	Enhancers	Gradual_Open	Glu	H3K27ac
chr1	222311095	222311654	Enhancers	Non-differential	Glu	H3K27ac
chr1	222454333	222455216	Promoters	Non-differential	Glu	H3K27ac
chr1	222465065	222466074	Enhancers	Gradual_Open	Glu	H3K27ac
chr1	222589320	222590886	Promoters	Non-differential	Glu	H3K27ac
chr1	222591583	222593103	Enhancers	Fast_Open	Glu	H3K27ac
chr1	222599402	222600457	Enhancers	Non-differential	Glu	H3K27ac
chr1	222616402	222619505	Promoters	Non-differential	Glu	H3K27ac
chr1	222626822	222628066	Promoters	Gradual_Open	Glu	H3K27ac
chr1	222628116	222628781	Promoters	Gradual_Open	Glu	H3K27ac
chr1	222629171	222630559	Promoters	Non-differential	Glu	H3K27ac
chr1	222630839	222633577	Enhancers	Fast_Close	Glu	H3K27ac
chr1	222641940	222642252	Enhancers	Non-differential	Glu	H3K27ac
chr1	222642853	222644989	Promoters	Non-differential	Glu	H3K27ac
chr1	222658331	222658563	Promoters	Non-differential	Glu	H3K27ac
chr1	222659873	222660339	Promoters	Non-differential	Glu	H3K27ac
chr1	222663307	222663814	Promoters	Non-differential	Glu	H3K27ac
chr1	222665580	222666371	Enhancers	Gradual_Open	Glu	H3K27ac
chr1	222667202	222668089	Enhancers	Non-differential	Glu	H3K27ac
chr1	222669995	222670578	Enhancers	Non-differential	Glu	H3K27ac
chr1	222670748	222671340	Enhancers	Gradual_Close	Glu	H3K27ac
chr1	222710930	222712269	Promoters	Non-differential	Glu	H3K27ac
chr1	222712479	222713875	Promoters	Non-differential	Glu	H3K27ac
chr1	222736468	222737829	Promoters	Gradual_Open	Glu	H3K27ac
chr1	222783370	222787128	Enhancers	Fast_Close	Glu	H3K27ac
chr1	222813719	222816483	Promoters	Fast_Close	Glu	H3K27ac
chr1	222817314	222818905	Enhancers	Fast_Close	Glu	H3K27ac
chr1	222852369	222855326	Enhancers	Fast_Close	Glu	H3K27ac
chr1	222942283	222943379	Enhancers	Gradual_Close	Glu	H3K27ac
chr1	222947836	222948533	Enhancers	Fast_Close	Glu	H3K27ac
chr1	222952235	222953662	Enhancers	Fast_Close	Glu	H3K27ac
chr1	222954244	222955836	Enhancers	Fast_Close	Glu	H3K27ac
chr1	223068060	223069225	Enhancers	Fast_Open	Glu	H3K27ac
chr1	223081188	223081574	Enhancers	Non-differential	Glu	H3K27ac
chr1	223085492	223088627	Enhancers	Fast_Close	Glu	H3K27ac
chr1	223156116	223157688	Enhancers	Gradual_Close	Glu	H3K27ac
chr1	223212592	223215544	Enhancers	Fast_Open	Glu	H3K27ac
chr1	223232852	223235631	Enhancers	Fast_Open	Glu	H3K27ac
chr1	223266682	223267234	Enhancers	Fast_Open	Glu	H3K27ac
chr1	223280600	223280861	Enhancers	Fast_Open	Glu	H3K27ac
chr1	223299023	223301577	Enhancers	Fast_Open	Glu	H3K27ac
chr1	223329554	223330176	Enhancers	Fast_Open	Glu	H3K27ac
chr1	223331830	223334669	Enhancers	Fast_Open	Glu	H3K27ac
chr1	223335299	223335852	Enhancers	Fast_Open	Glu	H3K27ac
chr1	223336099	223346648	Enhancers	Fast_Open	Glu	H3K27ac
chr1	223351860	223353625	Enhancers	Gradual_Open	Glu	H3K27ac
chr1	223358998	223359241	Enhancers	Gradual_Open	Glu	H3K27ac
chr1	223361158	223362039	Enhancers	Fast_Open	Glu	H3K27ac
chr1	223362563	223366252	Promoters	Fast_Open	Glu	H3K27ac
chr1	223385685	223387263	Enhancers	Gradual_Close	Glu	H3K27ac
chr1	223387446	223388078	Enhancers	Fast_Close	Glu	H3K27ac
chr1	223429072	223429690	Enhancers	Non-differential	Glu	H3K27ac
chr1	223508517	223508872	Enhancers	Gradual_Open	Glu	H3K27ac
chr1	223535072	223535888	Enhancers	Fast_Close	Glu	H3K27ac
chr1	223649874	223650511	Enhancers	Gradual_Open	Glu	H3K27ac
chr1	223650817	223651295	Enhancers	Gradual_Open	Glu	H3K27ac
chr1	223651324	223653994	Promoters	Transient	Glu	H3K27ac
chr1	223697955	223698321	Enhancers	Non-differential	Glu	H3K27ac
chr1	223705594	223706948	Enhancers	Fast_Close	Glu	H3K27ac
chr1	223711991	223714295	Promoters	Gradual_Open	Glu	H3K27ac
chr1	223715009	223717004	Enhancers	Gradual_Open	Glu	H3K27ac
chr1	223748166	223749227	Enhancers	Gradual_Open	Glu	H3K27ac
chr1	223772080	223772608	Enhancers	Transient	Glu	H3K27ac
chr1	223844618	223845970	Promoters	Non-differential	Glu	H3K27ac
chr1	223846091	223847127	Promoters	Non-differential	Glu	H3K27ac
chr1	223898386	223898614	Enhancers	Fast_Close	Glu	H3K27ac
chr1	223992440	223992592	Enhancers	Non-differential	Glu	H3K27ac
chr1	223993062	223993735	Promoters	Fast_Open	Glu	H3K27ac
chr1	224044422	224044903	Enhancers	Gradual_Close	Glu	H3K27ac
chr1	224113482	224116261	Promoters	Non-differential	Glu	H3K27ac
chr1	224182476	224184677	Promoters	Non-differential	Glu	H3K27ac
chr1	224227457	224227977	Enhancers	Fast_Close	Glu	H3K27ac
chr1	224251745	224252927	Enhancers	Non-differential	Glu	H3K27ac
chr1	224253038	224253353	Enhancers	Non-differential	Glu	H3K27ac
chr1	224268039	224268514	Promoters	Non-differential	Glu	H3K27ac
chr1	224329607	224331168	Promoters	Non-differential	Glu	H3K27ac
chr1	224356266	224358712	Promoters	Non-differential	Glu	H3K27ac
chr1	224358898	224359963	Enhancers	Gradual_Close	Glu	H3K27ac
chr1	224376483	224378447	Promoters	Non-differential	Glu	H3K27ac
chr1	224379874	224381114	Enhancers	Gradual_Close	Glu	H3K27ac
chr1	224386167	224387370	Enhancers	Fast_Close	Glu	H3K27ac
chr1	224387942	224388521	Enhancers	Fast_Close	Glu	H3K27ac
chr1	224391494	224391709	Enhancers	Fast_Close	Glu	H3K27ac
chr1	224393533	224393960	Enhancers	Fast_Close	Glu	H3K27ac
chr1	224394688	224395497	Enhancers	Fast_Close	Glu	H3K27ac
chr1	224404352	224404899	Enhancers	Fast_Close	Glu	H3K27ac
chr1	224405034	224406279	Enhancers	Fast_Close	Glu	H3K27ac
chr1	224431915	224435914	Promoters	Non-differential	Glu	H3K27ac
chr1	224456232	224457651	Enhancers	Fast_Open	Glu	H3K27ac
chr1	224457768	224458206	Enhancers	Fast_Open	Glu	H3K27ac
chr1	224497582	224499598	Enhancers	Gradual_Open	Glu	H3K27ac
chr1	224502263	224504181	Enhancers	Non-differential	Glu	H3K27ac
chr1	224525361	224527007	Enhancers	Gradual_Close	Glu	H3K27ac
chr1	224532795	224535615	Enhancers	Gradual_Close	Glu	H3K27ac
chr1	224541558	224543666	Enhancers	Fast_Open	Glu	H3K27ac
chr1	224562666	224565232	Promoters	Non-differential	Glu	H3K27ac
chr1	224565329	224566293	Promoters	Gradual_Open	Glu	H3K27ac
chr1	224608933	224609201	Enhancers	Non-differential	Glu	H3K27ac
chr1	224615101	224620385	Promoters	Non-differential	Glu	H3K27ac
chr1	224626533	224628365	Enhancers	Fast_Close	Glu	H3K27ac
chr1	224628663	224628978	Enhancers	Fast_Close	Glu	H3K27ac
chr1	224629154	224635580	Enhancers	Fast_Close	Glu	H3K27ac
chr1	224637191	224638606	Enhancers	Fast_Close	Glu	H3K27ac
chr1	224642242	224643163	Enhancers	Fast_Close	Glu	H3K27ac
chr1	224679734	224680488	Enhancers	Non-differential	Glu	H3K27ac
chr1	224688999	224692298	Enhancers	Non-differential	Glu	H3K27ac
chr1	224696365	224699520	Enhancers	Gradual_Open	Glu	H3K27ac
chr1	224707729	224709588	Enhancers	Non-differential	Glu	H3K27ac
chr1	224712183	224713262	Promoters	Fast_Close	Glu	H3K27ac
chr1	224720984	224721496	Enhancers	Gradual_Close	Glu	H3K27ac
chr1	224721555	224722196	Enhancers	Gradual_Close	Glu	H3K27ac
chr1	224722772	224723764	Enhancers	Fast_Close	Glu	H3K27ac
chr1	224725147	224729448	Enhancers	Gradual_Close	Glu	H3K27ac
chr1	224729663	224731239	Promoters	Fast_Close	Glu	H3K27ac
chr1	224732451	224733930	Enhancers	Gradual_Close	Glu	H3K27ac
chr1	224736401	224741110	Enhancers	Gradual_Close	Glu	H3K27ac
chr1	224743435	224743760	Enhancers	Non-differential	Glu	H3K27ac
chr1	224743908	224744258	Enhancers	Gradual_Close	Glu	H3K27ac
chr1	224746955	224748836	Enhancers	Gradual_Close	Glu	H3K27ac
chr1	224749460	224750898	Enhancers	Gradual_Close	Glu	H3K27ac
chr1	224751289	224752426	Enhancers	Non-differential	Glu	H3K27ac
chr1	224765146	224768176	Promoters	Non-differential	Glu	H3K27ac
chr1	224783083	224784962	Enhancers	Fast_Open	Glu	H3K27ac
chr1	224784995	224785367	Enhancers	Transient	Glu	H3K27ac
chr1	224786658	224787732	Enhancers	Non-differential	Glu	H3K27ac
chr1	224800488	224801388	Enhancers	Gradual_Open	Glu	H3K27ac
chr1	224801454	224805138	Enhancers	Gradual_Open	Glu	H3K27ac
chr1	224817560	224819062	Enhancers	Non-differential	Glu	H3K27ac
chr1	224831252	224831749	Enhancers	Non-differential	Glu	H3K27ac
chr1	224852054	224853048	Enhancers	Non-differential	Glu	H3K27ac
chr1	224858471	224858956	Enhancers	Fast_Open	Glu	H3K27ac
chr1	224873216	224873619	Enhancers	Non-differential	Glu	H3K27ac
chr1	224896297	224900190	Promoters	Fast_Close	Glu	H3K27ac
chr1	224901199	224901390	Enhancers	Non-differential	Glu	H3K27ac
chr1	224922827	224923537	Enhancers	Non-differential	Glu	H3K27ac
chr1	224929379	224930190	Promoters	Non-differential	Glu	H3K27ac
chr1	224990381	224990822	Enhancers	Gradual_Open	Glu	H3K27ac
chr1	225426727	225428042	Promoters	Fast_Close	Glu	H3K27ac
chr1	225428246	225428826	Promoters	Non-differential	Glu	H3K27ac
chr1	225475205	225475600	Enhancers	Non-differential	Glu	H3K27ac
chr1	225477323	225478212	Enhancers	Gradual_Close	Glu	H3K27ac
chr1	225481709	225483206	Enhancers	Fast_Close	Glu	H3K27ac
chr1	225483494	225485373	Enhancers	Fast_Close	Glu	H3K27ac
chr1	225487988	225489858	Enhancers	Fast_Close	Glu	H3K27ac
chr1	225498732	225499067	Enhancers	Fast_Close	Glu	H3K27ac
chr1	225541004	225541493	Enhancers	Fast_Close	Glu	H3K27ac
chr1	225541764	225542399	Enhancers	Gradual_Close	Glu	H3K27ac
chr1	225543553	225544715	Enhancers	Fast_Close	Glu	H3K27ac
chr1	225549513	225551009	Enhancers	Fast_Close	Glu	H3K27ac
chr1	225551299	225551873	Enhancers	Gradual_Close	Glu	H3K27ac
chr1	225576194	225577337	Enhancers	Gradual_Close	Glu	H3K27ac
chr1	225613065	225613390	Enhancers	Fast_Close	Glu	H3K27ac
chr1	225630744	225631702	Enhancers	Fast_Close	Glu	H3K27ac
chr1	225631929	225632399	Enhancers	Fast_Close	Glu	H3K27ac
chr1	225651364	225654730	Promoters	Non-differential	Glu	H3K27ac
chr1	225657253	225658741	Enhancers	Gradual_Close	Glu	H3K27ac
chr1	225735693	225736477	Promoters	Transient	Glu	H3K27ac
chr1	225746584	225747548	Enhancers	Gradual_Open	Glu	H3K27ac
chr1	225766419	225767114	Enhancers	Fast_Close	Glu	H3K27ac
chr1	225767246	225767882	Enhancers	Fast_Close	Glu	H3K27ac
chr1	225776666	225777710	Promoters	Non-differential	Glu	H3K27ac
chr1	225777924	225778556	Promoters	Fast_Close	Glu	H3K27ac
chr1	225799338	225800172	Enhancers	Non-differential	Glu	H3K27ac
chr1	225809692	225810622	Promoters	Fast_Close	Glu	H3K27ac
chr1	225882437	225883446	Promoters	Non-differential	Glu	H3K27ac
chr1	225914402	225918646	Enhancers	Fast_Close	Glu	H3K27ac
chr1	225918889	225919302	Enhancers	Gradual_Close	Glu	H3K27ac
chr1	225919574	225919866	Enhancers	Non-differential	Glu	H3K27ac
chr1	225920255	225920681	Enhancers	Non-differential	Glu	H3K27ac
chr1	225923438	225924948	Promoters	Non-differential	Glu	H3K27ac
chr1	225936330	225937428	Promoters	Gradual_Close	Glu	H3K27ac
chr1	225975913	225976105	Enhancers	Non-differential	Glu	H3K27ac
chr1	225998746	226000754	Promoters	Non-differential	Glu	H3K27ac
chr1	226060991	226062585	Promoters	Non-differential	Glu	H3K27ac
chr1	226062728	226064390	Promoters	Non-differential	Glu	H3K27ac
chr1	226082862	226084191	Promoters	Gradual_Open	Glu	H3K27ac
chr1	226107605	226108330	Enhancers	Gradual_Open	Glu	H3K27ac
chr1	226108424	226113444	Enhancers	Fast_Open	Glu	H3K27ac
chr1	226121674	226123122	Enhancers	Gradual_Open	Glu	H3K27ac
chr1	226123312	226124578	Enhancers	Non-differential	Glu	H3K27ac
chr1	226124689	226125285	Enhancers	Non-differential	Glu	H3K27ac
chr1	226140543	226141838	Enhancers	Fast_Close	Glu	H3K27ac
chr1	226148448	226148924	Promoters	Non-differential	Glu	H3K27ac
chr1	226185734	226187526	Promoters	Fast_Open	Glu	H3K27ac
chr1	226254957	226255607	Enhancers	Fast_Close	Glu	H3K27ac
chr1	226255821	226256521	Enhancers	Fast_Close	Glu	H3K27ac
chr1	226308606	226310210	Promoters	Non-differential	Glu	H3K27ac
chr1	226333008	226333537	Enhancers	Non-differential	Glu	H3K27ac
chr1	226349878	226351236	Enhancers	Transient	Glu	H3K27ac
chr1	226352234	226359934	Enhancers	Gradual_Open	Glu	H3K27ac
chr1	226360087	226360673	Enhancers	Non-differential	Glu	H3K27ac
chr1	226361142	226362089	Promoters	Fast_Close	Glu	H3K27ac
chr1	226362423	226368605	Promoters	Gradual_Open	Glu	H3K27ac
chr1	226370361	226370885	Promoters	Non-differential	Glu	H3K27ac
chr1	226371866	226372509	Promoters	Non-differential	Glu	H3K27ac
chr1	226372666	226374151	Promoters	Non-differential	Glu	H3K27ac
chr1	226388100	226390361	Enhancers	Fast_Close	Glu	H3K27ac
chr1	226402368	226402904	Enhancers	Gradual_Open	Glu	H3K27ac
chr1	226402957	226408977	Promoters	Non-differential	Glu	H3K27ac
chr1	226411635	226412037	Enhancers	Non-differential	Glu	H3K27ac
chr1	226417001	226421785	Enhancers	Non-differential	Glu	H3K27ac
chr1	226424084	226425259	Enhancers	Gradual_Close	Glu	H3K27ac
chr1	226443699	226443895	Enhancers	Non-differential	Glu	H3K27ac
chr1	226465413	226468275	Enhancers	Fast_Close	Glu	H3K27ac
chr1	226470063	226471822	Enhancers	Fast_Close	Glu	H3K27ac
chr1	226473298	226478362	Enhancers	Non-differential	Glu	H3K27ac
chr1	226478555	226478926	Enhancers	Gradual_Close	Glu	H3K27ac
chr1	226481918	226487025	Enhancers	Gradual_Close	Glu	H3K27ac
chr1	226489654	226490658	Enhancers	Gradual_Close	Glu	H3K27ac
chr1	226490812	226491500	Enhancers	Gradual_Close	Glu	H3K27ac
chr1	226491547	226492169	Enhancers	Gradual_Close	Glu	H3K27ac
chr1	226493270	226499359	Enhancers	Gradual_Open	Glu	H3K27ac
chr1	226530163	226531014	Enhancers	Gradual_Open	Glu	H3K27ac
chr1	226545636	226555168	Promoters	Non-differential	Glu	H3K27ac
chr1	226557698	226559780	Enhancers	Non-differential	Glu	H3K27ac
chr1	226559893	226571245	Enhancers	Non-differential	Glu	H3K27ac
chr1	226571389	226573756	Enhancers	Gradual_Close	Glu	H3K27ac
chr1	226574022	226578263	Enhancers	Gradual_Close	Glu	H3K27ac
chr1	226578429	226582336	Enhancers	Non-differential	Glu	H3K27ac
chr1	226582920	226584289	Enhancers	Non-differential	Glu	H3K27ac
chr1	226588399	226590062	Enhancers	Gradual_Open	Glu	H3K27ac
chr1	226590077	226591005	Enhancers	Gradual_Close	Glu	H3K27ac
chr1	226596629	226597212	Enhancers	Gradual_Close	Glu	H3K27ac
chr1	226599633	226611069	Promoters	Non-differential	Glu	H3K27ac
chr1	226625532	226629515	Enhancers	Fast_Close	Glu	H3K27ac
chr1	226633944	226634494	Enhancers	Transient	Glu	H3K27ac
chr1	226637439	226641336	Enhancers	Gradual_Open	Glu	H3K27ac
chr1	226641537	226642067	Enhancers	Gradual_Open	Glu	H3K27ac
chr1	226642387	226645273	Enhancers	Gradual_Open	Glu	H3K27ac
chr1	226645767	226647358	Enhancers	Gradual_Open	Glu	H3K27ac
chr1	226654241	226654667	Enhancers	Gradual_Close	Glu	H3K27ac
chr1	226656107	226657448	Enhancers	Non-differential	Glu	H3K27ac
chr1	226657615	226659489	Promoters	Transient	Glu	H3K27ac
chr1	226659725	226661482	Promoters	Transient	Glu	H3K27ac
chr1	226661765	226662251	Enhancers	Non-differential	Glu	H3K27ac
chr1	226662619	226663607	Enhancers	Gradual_Open	Glu	H3K27ac
chr1	226663940	226664265	Enhancers	Non-differential	Glu	H3K27ac
chr1	226667162	226668601	Promoters	Fast_Close	Glu	H3K27ac
chr1	226672275	226673167	Enhancers	Gradual_Open	Glu	H3K27ac
chr1	226676293	226678137	Enhancers	Gradual_Open	Glu	H3K27ac
chr1	226678274	226679145	Enhancers	Non-differential	Glu	H3K27ac
chr1	226679300	226683743	Enhancers	Gradual_Open	Glu	H3K27ac
chr1	226684201	226684630	Enhancers	Fast_Close	Glu	H3K27ac
chr1	226685565	226694491	Enhancers	Fast_Close	Glu	H3K27ac
chr1	226694606	226695110	Enhancers	Gradual_Open	Glu	H3K27ac
chr1	226695259	226696504	Enhancers	Gradual_Open	Glu	H3K27ac
chr1	226701709	226702228	Enhancers	Non-differential	Glu	H3K27ac
chr1	226702321	226704178	Enhancers	Non-differential	Glu	H3K27ac
chr1	226708262	226709498	Enhancers	Gradual_Open	Glu	H3K27ac
chr1	226719393	226720477	Enhancers	Fast_Close	Glu	H3K27ac
chr1	226735391	226739328	Promoters	Gradual_Open	Glu	H3K27ac
chr1	226751394	226752441	Enhancers	Gradual_Open	Glu	H3K27ac
chr1	226787558	226787996	Enhancers	Fast_Close	Glu	H3K27ac
chr1	226804286	226804735	Enhancers	Gradual_Open	Glu	H3K27ac
chr1	226805173	226805549	Enhancers	Gradual_Open	Glu	H3K27ac
chr1	226814698	226815386	Enhancers	Gradual_Open	Glu	H3K27ac
chr1	226827198	226828624	Promoters	Gradual_Open	Glu	H3K27ac
chr1	226870114	226871757	Promoters	Non-differential	Glu	H3K27ac
chr1	226914192	226916251	Enhancers	Fast_Close	Glu	H3K27ac
chr1	226938111	226940050	Promoters	Non-differential	Glu	H3K27ac
chr1	226940115	226940788	Promoters	Non-differential	Glu	H3K27ac
chr1	226958331	226958506	Enhancers	Non-differential	Glu	H3K27ac
chr1	226959302	226959896	Enhancers	Non-differential	Glu	H3K27ac
chr1	226960824	226961396	Enhancers	Gradual_Open	Glu	H3K27ac
chr1	226962158	226969047	Enhancers	Gradual_Open	Glu	H3K27ac
chr1	226972988	226975451	Promoters	Transient	Glu	H3K27ac
chr1	226977511	226978835	Promoters	Non-differential	Glu	H3K27ac
chr1	226979269	226982301	Promoters	Gradual_Open	Glu	H3K27ac
chr1	226982516	226990064	Promoters	Non-differential	Glu	H3K27ac
chr1	226990240	226990913	Enhancers	Fast_Close	Glu	H3K27ac
chr1	226991594	226995775	Promoters	Fast_Close	Glu	H3K27ac
chr1	227031190	227031602	Enhancers	Fast_Close	Glu	H3K27ac
chr1	227191401	227192604	Enhancers	Gradual_Close	Glu	H3K27ac
chr1	227295342	227295944	Enhancers	Non-differential	Glu	H3K27ac
chr1	227298034	227300360	Enhancers	Non-differential	Glu	H3K27ac
chr1	227301933	227302841	Enhancers	Non-differential	Glu	H3K27ac
chr1	227303182	227303707	Enhancers	Gradual_Open	Glu	H3K27ac
chr1	227308674	227309469	Enhancers	Non-differential	Glu	H3K27ac
chr1	227309533	227310660	Enhancers	Non-differential	Glu	H3K27ac
chr1	227311747	227312137	Enhancers	Non-differential	Glu	H3K27ac
chr1	227316101	227320932	Promoters	Non-differential	Glu	H3K27ac
chr1	227343351	227344966	Enhancers	Non-differential	Glu	H3K27ac
chr1	227349273	227353217	Enhancers	Gradual_Close	Glu	H3K27ac
chr1	227370200	227372340	Enhancers	Fast_Close	Glu	H3K27ac
chr1	227377051	227379374	Enhancers	Gradual_Close	Glu	H3K27ac
chr1	227410404	227411721	Promoters	Gradual_Open	Glu	H3K27ac
chr1	227431444	227432597	Enhancers	Non-differential	Glu	H3K27ac
chr1	227434606	227436575	Enhancers	Fast_Close	Glu	H3K27ac
chr1	227437536	227437858	Enhancers	Non-differential	Glu	H3K27ac
chr1	227453690	227454573	Enhancers	Gradual_Open	Glu	H3K27ac
chr1	227541553	227542670	Enhancers	Non-differential	Glu	H3K27ac
chr1	227563537	227564136	Promoters	Gradual_Close	Glu	H3K27ac
chr1	227728038	227731751	Promoters	Non-differential	Glu	H3K27ac
chr1	227734415	227736104	Promoters	Non-differential	Glu	H3K27ac
chr1	227748408	227749135	Promoters	Gradual_Open	Glu	H3K27ac
chr1	227749265	227751680	Promoters	Gradual_Open	Glu	H3K27ac
chr1	227753385	227754022	Enhancers	Non-differential	Glu	H3K27ac
chr1	227756121	227767497	Promoters	Gradual_Open	Glu	H3K27ac
chr1	227774724	227776569	Enhancers	Gradual_Open	Glu	H3K27ac
chr1	227778958	227780755	Enhancers	Non-differential	Glu	H3K27ac
chr1	227786676	227789343	Promoters	Gradual_Open	Glu	H3K27ac
chr1	227789398	227790032	Promoters	Gradual_Open	Glu	H3K27ac
chr1	227791748	227792446	Enhancers	Non-differential	Glu	H3K27ac
chr1	227838284	227838561	Enhancers	Fast_Close	Glu	H3K27ac
chr1	227887500	227888438	Enhancers	Fast_Close	Glu	H3K27ac
chr1	227917727	227920285	Enhancers	Fast_Close	Glu	H3K27ac
chr1	227943406	227943969	Enhancers	Gradual_Close	Glu	H3K27ac
chr1	227945634	227946368	Enhancers	Fast_Close	Glu	H3K27ac
chr1	227946923	227950010	Promoters	Fast_Close	Glu	H3K27ac
chr1	228081445	228082494	Promoters	Non-differential	Glu	H3K27ac
chr1	228082598	228084624	Promoters	Non-differential	Glu	H3K27ac
chr1	228086395	228087064	Enhancers	Non-differential	Glu	H3K27ac
chr1	228087278	228088454	Promoters	Non-differential	Glu	H3K27ac
chr1	228089628	228091023	Promoters	Fast_Close	Glu	H3K27ac
chr1	228095651	228097181	Promoters	Non-differential	Glu	H3K27ac
chr1	228098450	228098994	Enhancers	Gradual_Open	Glu	H3K27ac
chr1	228102404	228103462	Promoters	Fast_Open	Glu	H3K27ac
chr1	228108387	228110768	Promoters	Fast_Open	Glu	H3K27ac
chr1	228139411	228142329	Promoters	Fast_Open	Glu	H3K27ac
chr1	228148198	228148648	Promoters	Non-differential	Glu	H3K27ac
chr1	228149123	228151925	Promoters	Gradual_Open	Glu	H3K27ac
chr1	228164862	228165499	Promoters	Gradual_Close	Glu	H3K27ac
chr1	228165728	228167017	Promoters	Non-differential	Glu	H3K27ac
chr1	228210874	228211298	Promoters	Fast_Open	Glu	H3K27ac
chr1	228211468	228211797	Promoters	Gradual_Open	Glu	H3K27ac
chr1	228353967	228354639	Promoters	Gradual_Open	Glu	H3K27ac
chr1	228374582	228375443	Promoters	Fast_Close	Glu	H3K27ac
chr1	228377173	228379203	Enhancers	Non-differential	Glu	H3K27ac
chr1	228391285	228395386	Promoters	Non-differential	Glu	H3K27ac
chr1	228397277	228397735	Promoters	Non-differential	Glu	H3K27ac
chr1	228398690	228403203	Enhancers	Gradual_Open	Glu	H3K27ac
chr1	228404058	228404861	Enhancers	Gradual_Open	Glu	H3K27ac
chr1	228404995	228406824	Promoters	Fast_Open	Glu	H3K27ac
chr1	228406930	228408745	Promoters	Non-differential	Glu	H3K27ac
chr1	228409422	228410283	Enhancers	Non-differential	Glu	H3K27ac
chr1	228411900	228412565	Enhancers	Non-differential	Glu	H3K27ac
chr1	228413344	228417417	Promoters	Non-differential	Glu	H3K27ac
chr1	228445672	228446728	Enhancers	Gradual_Open	Glu	H3K27ac
chr1	228452644	228453651	Enhancers	Gradual_Open	Glu	H3K27ac
chr1	228453820	228454067	Enhancers	Non-differential	Glu	H3K27ac
chr1	228454179	228454584	Enhancers	Non-differential	Glu	H3K27ac
chr1	228455182	228458043	Promoters	Non-differential	Glu	H3K27ac
chr1	228458111	228460159	Promoters	Non-differential	Glu	H3K27ac
chr1	228464750	228465188	Enhancers	Gradual_Close	Glu	H3K27ac
chr1	228485744	228489503	Promoters	Non-differential	Glu	H3K27ac
chr1	228489692	228489953	Enhancers	Gradual_Close	Glu	H3K27ac
chr1	228490033	228491051	Enhancers	Non-differential	Glu	H3K27ac
chr1	228499701	228501040	Enhancers	Non-differential	Glu	H3K27ac
chr1	228646692	228648770	Promoters	Fast_Close	Glu	H3K27ac
chr1	228734396	228738073	Promoters	Gradual_Close	Glu	H3K27ac
chr1	228738688	228739157	Enhancers	Non-differential	Glu	H3K27ac
chr1	228739248	228739970	Enhancers	Gradual_Close	Glu	H3K27ac
chr1	228742279	228744217	Enhancers	Gradual_Close	Glu	H3K27ac
chr1	228744505	228747257	Enhancers	Gradual_Close	Glu	H3K27ac
chr1	228785476	228786772	Enhancers	Non-differential	Glu	H3K27ac
chr1	228786889	228787583	Enhancers	Gradual_Close	Glu	H3K27ac
chr1	228787742	228788442	Enhancers	Fast_Open	Glu	H3K27ac
chr1	228794676	228795025	Enhancers	Gradual_Close	Glu	H3K27ac
chr1	228795185	228796076	Enhancers	Non-differential	Glu	H3K27ac
chr1	228802187	228803294	Enhancers	Non-differential	Glu	H3K27ac
chr1	228811004	228811331	Enhancers	Non-differential	Glu	H3K27ac
chr1	228848460	228853037	Enhancers	Gradual_Close	Glu	H3K27ac
chr1	228855007	228861844	Enhancers	Gradual_Close	Glu	H3K27ac
chr1	228865935	228868605	Enhancers	Fast_Close	Glu	H3K27ac
chr1	228882353	228883350	Enhancers	Fast_Close	Glu	H3K27ac
chr1	228899462	228902313	Enhancers	Fast_Close	Glu	H3K27ac
chr1	228987680	228990281	Enhancers	Transient	Glu	H3K27ac
chr1	228990334	228990598	Enhancers	Non-differential	Glu	H3K27ac
chr1	229058342	229059177	Enhancers	Fast_Close	Glu	H3K27ac
chr1	229092058	229093048	Enhancers	Fast_Close	Glu	H3K27ac
chr1	229203039	229206635	Promoters	Fast_Close	Glu	H3K27ac
chr1	229227709	229228432	Promoters	Fast_Close	Glu	H3K27ac
chr1	229269286	229273108	Promoters	Non-differential	Glu	H3K27ac
chr1	229277868	229279620	Enhancers	Non-differential	Glu	H3K27ac
chr1	229295848	229297264	Enhancers	Fast_Close	Glu	H3K27ac
chr1	229299616	229308011	Enhancers	Gradual_Close	Glu	H3K27ac
chr1	229308289	229310224	Enhancers	Fast_Close	Glu	H3K27ac
chr1	229310429	229311785	Enhancers	Fast_Close	Glu	H3K27ac
chr1	229312001	229312519	Enhancers	Fast_Close	Glu	H3K27ac
chr1	229313394	229313829	Enhancers	Fast_Close	Glu	H3K27ac
chr1	229313915	229314979	Enhancers	Gradual_Close	Glu	H3K27ac
chr1	229317470	229318442	Promoters	Fast_Close	Glu	H3K27ac
chr1	229321849	229322170	Enhancers	Non-differential	Glu	H3K27ac
chr1	229323005	229323586	Enhancers	Non-differential	Glu	H3K27ac
chr1	229323810	229324400	Enhancers	Non-differential	Glu	H3K27ac
chr1	229324610	229327580	Enhancers	Fast_Close	Glu	H3K27ac
chr1	229328515	229330488	Enhancers	Non-differential	Glu	H3K27ac
chr1	229330866	229331774	Enhancers	Non-differential	Glu	H3K27ac
chr1	229332116	229332445	Enhancers	Transient	Glu	H3K27ac
chr1	229334760	229344361	Promoters	Non-differential	Glu	H3K27ac
chr1	229363702	229365080	Enhancers	Gradual_Open	Glu	H3K27ac
chr1	229368427	229371804	Enhancers	Fast_Close	Glu	H3K27ac
chr1	229378703	229381481	Enhancers	Non-differential	Glu	H3K27ac
chr1	229388529	229390093	Enhancers	Gradual_Open	Glu	H3K27ac
chr1	229400589	229402230	Enhancers	Non-differential	Glu	H3K27ac
chr1	229406757	229412851	Promoters	Gradual_Open	Glu	H3K27ac
chr1	229413091	229413601	Enhancers	Non-differential	Glu	H3K27ac
chr1	229414656	229415140	Enhancers	Non-differential	Glu	H3K27ac
chr1	229416309	229416784	Enhancers	Non-differential	Glu	H3K27ac
chr1	229419426	229421723	Enhancers	Gradual_Close	Glu	H3K27ac
chr1	229421770	229422935	Enhancers	Gradual_Close	Glu	H3K27ac
chr1	229424989	229425412	Enhancers	Gradual_Close	Glu	H3K27ac
chr1	229425758	229427972	Enhancers	Non-differential	Glu	H3K27ac
chr1	229428206	229428620	Enhancers	Gradual_Close	Glu	H3K27ac
chr1	229430781	229431137	Enhancers	Fast_Close	Glu	H3K27ac
chr1	229431734	229432410	Enhancers	Gradual_Close	Glu	H3K27ac
chr1	229433197	229436739	Promoters	Gradual_Close	Glu	H3K27ac
chr1	229438944	229439582	Enhancers	Non-differential	Glu	H3K27ac
chr1	229440568	229443021	Promoters	Non-differential	Glu	H3K27ac
chr1	229445353	229446271	Enhancers	Non-differential	Glu	H3K27ac
chr1	229448169	229451411	Promoters	Gradual_Close	Glu	H3K27ac
chr1	229481469	229482104	Enhancers	Non-differential	Glu	H3K27ac
chr1	229482610	229483011	Enhancers	Non-differential	Glu	H3K27ac
chr1	229507584	229509518	Promoters	Non-differential	Glu	H3K27ac
chr1	229514334	229515455	Enhancers	Non-differential	Glu	H3K27ac
chr1	229526572	229529118	Enhancers	Fast_Close	Glu	H3K27ac
chr1	229530694	229531820	Promoters	Fast_Close	Glu	H3K27ac
chr1	229534948	229536088	Promoters	Non-differential	Glu	H3K27ac
chr1	229550224	229550499	Enhancers	Non-differential	Glu	H3K27ac
chr1	229550716	229554473	Enhancers	Gradual_Open	Glu	H3K27ac
chr1	229554691	229555550	Enhancers	Non-differential	Glu	H3K27ac
chr1	229557804	229559503	Promoters	Non-differential	Glu	H3K27ac
chr1	229578737	229579946	Enhancers	Non-differential	Glu	H3K27ac
chr1	229582037	229582715	Enhancers	Gradual_Close	Glu	H3K27ac
chr1	229597208	229598495	Enhancers	Gradual_Open	Glu	H3K27ac
chr1	229625270	229626106	Promoters	Non-differential	Glu	H3K27ac
chr1	229626215	229626720	Promoters	Non-differential	Glu	H3K27ac
chr1	229660871	229662054	Enhancers	Gradual_Open	Glu	H3K27ac
chr1	229693885	229695210	Enhancers	Gradual_Open	Glu	H3K27ac
chr1	229778376	229779441	Enhancers	Fast_Close	Glu	H3K27ac
chr1	229871431	229872753	Enhancers	Gradual_Close	Glu	H3K27ac
chr1	229897209	229898139	Enhancers	Transient	Glu	H3K27ac
chr1	229985315	229986338	Enhancers	Non-differential	Glu	H3K27ac
chr1	229990305	229991589	Enhancers	Fast_Close	Glu	H3K27ac
chr1	229996222	229996580	Enhancers	Non-differential	Glu	H3K27ac
chr1	230056799	230057203	Promoters	Fast_Close	Glu	H3K27ac
chr1	230057353	230057831	Promoters	Non-differential	Glu	H3K27ac
chr1	230065648	230070145	Promoters	Non-differential	Glu	H3K27ac
chr1	230073364	230073945	Enhancers	Fast_Close	Glu	H3K27ac
chr1	230079110	230081314	Enhancers	Fast_Close	Glu	H3K27ac
chr1	230084203	230085049	Enhancers	Non-differential	Glu	H3K27ac
chr1	230101038	230107504	Enhancers	Non-differential	Glu	H3K27ac
chr1	230111722	230113718	Enhancers	Non-differential	Glu	H3K27ac
chr1	230113900	230114466	Enhancers	Non-differential	Glu	H3K27ac
chr1	230120990	230123437	Enhancers	Gradual_Close	Glu	H3K27ac
chr1	230124714	230125624	Enhancers	Fast_Close	Glu	H3K27ac
chr1	230126054	230127265	Enhancers	Fast_Close	Glu	H3K27ac
chr1	230127647	230129161	Enhancers	Fast_Close	Glu	H3K27ac
chr1	230129226	230130682	Enhancers	Gradual_Close	Glu	H3K27ac
chr1	230132281	230132957	Enhancers	Fast_Close	Glu	H3K27ac
chr1	230135919	230137583	Enhancers	Non-differential	Glu	H3K27ac
chr1	230140019	230140899	Enhancers	Fast_Close	Glu	H3K27ac
chr1	230142684	230143810	Enhancers	Fast_Close	Glu	H3K27ac
chr1	230149310	230150336	Enhancers	Fast_Close	Glu	H3K27ac
chr1	230158038	230158344	Enhancers	Gradual_Close	Glu	H3K27ac
chr1	230164492	230166283	Enhancers	Fast_Close	Glu	H3K27ac
chr1	230166381	230167054	Enhancers	Fast_Close	Glu	H3K27ac
chr1	230168055	230170362	Enhancers	Non-differential	Glu	H3K27ac
chr1	230171669	230172344	Enhancers	Fast_Close	Glu	H3K27ac
chr1	230173234	230173692	Enhancers	Gradual_Close	Glu	H3K27ac
chr1	230173893	230175464	Enhancers	Non-differential	Glu	H3K27ac
chr1	230175681	230176120	Enhancers	Non-differential	Glu	H3K27ac
chr1	230176825	230178377	Enhancers	Non-differential	Glu	H3K27ac
chr1	230197005	230199909	Enhancers	Gradual_Close	Glu	H3K27ac
chr1	230200220	230202009	Enhancers	Non-differential	Glu	H3K27ac
chr1	230202182	230202646	Enhancers	Gradual_Close	Glu	H3K27ac
chr1	230203531	230204231	Enhancers	Non-differential	Glu	H3K27ac
chr1	230204348	230213518	Enhancers	Non-differential	Glu	H3K27ac
chr1	230214496	230216155	Enhancers	Non-differential	Glu	H3K27ac
chr1	230220331	230222447	Enhancers	Gradual_Close	Glu	H3K27ac
chr1	230230810	230233263	Enhancers	Fast_Close	Glu	H3K27ac
chr1	230233512	230234374	Enhancers	Fast_Close	Glu	H3K27ac
chr1	230239362	230239965	Enhancers	Fast_Close	Glu	H3K27ac
chr1	230243135	230244323	Enhancers	Fast_Open	Glu	H3K27ac
chr1	230246393	230252563	Enhancers	Gradual_Open	Glu	H3K27ac
chr1	230266378	230269040	Enhancers	Gradual_Close	Glu	H3K27ac
chr1	230270946	230271653	Promoters	Non-differential	Glu	H3K27ac
chr1	230277159	230277803	Enhancers	Fast_Close	Glu	H3K27ac
chr1	230280612	230281456	Promoters	Fast_Close	Glu	H3K27ac
chr1	230313561	230314542	Enhancers	Transient	Glu	H3K27ac
chr1	230314648	230315738	Enhancers	Gradual_Close	Glu	H3K27ac
chr1	230316119	230319899	Enhancers	Non-differential	Glu	H3K27ac
chr1	230320479	230326144	Enhancers	Gradual_Open	Glu	H3K27ac
chr1	230326482	230329372	Enhancers	Gradual_Open	Glu	H3K27ac
chr1	230330507	230331360	Enhancers	Transient	Glu	H3K27ac
chr1	230331626	230335161	Enhancers	Non-differential	Glu	H3K27ac
chr1	230335630	230338522	Promoters	Non-differential	Glu	H3K27ac
chr1	230341190	230341783	Enhancers	Gradual_Open	Glu	H3K27ac
chr1	230342281	230342778	Enhancers	Non-differential	Glu	H3K27ac
chr1	230342997	230343688	Enhancers	Non-differential	Glu	H3K27ac
chr1	230344251	230345683	Enhancers	Gradual_Open	Glu	H3K27ac
chr1	230346113	230349918	Enhancers	Gradual_Open	Glu	H3K27ac
chr1	230349962	230352005	Enhancers	Gradual_Open	Glu	H3K27ac
chr1	230352388	230359041	Enhancers	Gradual_Open	Glu	H3K27ac
chr1	230359778	230360384	Enhancers	Non-differential	Glu	H3K27ac
chr1	230360523	230374036	Enhancers	Non-differential	Glu	H3K27ac
chr1	230374571	230379236	Promoters	Non-differential	Glu	H3K27ac
chr1	230380128	230384156	Enhancers	Gradual_Open	Glu	H3K27ac
chr1	230384215	230389246	Enhancers	Non-differential	Glu	H3K27ac
chr1	230389355	230393626	Enhancers	Non-differential	Glu	H3K27ac
chr1	230393848	230403195	Enhancers	Non-differential	Glu	H3K27ac
chr1	230403327	230404885	Enhancers	Non-differential	Glu	H3K27ac
chr1	230405563	230406080	Enhancers	Non-differential	Glu	H3K27ac
chr1	230406887	230408240	Enhancers	Non-differential	Glu	H3K27ac
chr1	230410679	230411503	Enhancers	Non-differential	Glu	H3K27ac
chr1	230412655	230416449	Enhancers	Fast_Open	Glu	H3K27ac
chr1	230420987	230430332	Promoters	Non-differential	Glu	H3K27ac
chr1	230459927	230462512	Enhancers	Fast_Close	Glu	H3K27ac
chr1	230493925	230498368	Enhancers	Gradual_Close	Glu	H3K27ac
chr1	230498576	230499369	Enhancers	Gradual_Open	Glu	H3K27ac
chr1	230502760	230505710	Enhancers	Non-differential	Glu	H3K27ac
chr1	230507525	230510310	Enhancers	Fast_Open	Glu	H3K27ac
chr1	230517056	230518047	Enhancers	Non-differential	Glu	H3K27ac
chr1	230518243	230519107	Enhancers	Non-differential	Glu	H3K27ac
chr1	230527212	230528653	Enhancers	Gradual_Close	Glu	H3K27ac
chr1	230539869	230542925	Enhancers	Non-differential	Glu	H3K27ac
chr1	230547071	230551063	Enhancers	Gradual_Open	Glu	H3K27ac
chr1	230552024	230552330	Enhancers	Gradual_Open	Glu	H3K27ac
chr1	230560816	230563519	Enhancers	Gradual_Open	Glu	H3K27ac
chr1	230567086	230569017	Enhancers	Gradual_Open	Glu	H3K27ac
chr1	230610249	230610662	Enhancers	Non-differential	Glu	H3K27ac
chr1	230611086	230617033	Enhancers	Fast_Open	Glu	H3K27ac
chr1	230620335	230620600	Enhancers	Gradual_Open	Glu	H3K27ac
chr1	230628864	230631172	Enhancers	Fast_Open	Glu	H3K27ac
chr1	230636834	230637452	Enhancers	Fast_Open	Glu	H3K27ac
chr1	230637460	230645233	Promoters	Fast_Open	Glu	H3K27ac
chr1	230661760	230662191	Enhancers	Gradual_Open	Glu	H3K27ac
chr1	230677145	230677512	Enhancers	Fast_Open	Glu	H3K27ac
chr1	230677544	230685566	Promoters	Fast_Open	Glu	H3K27ac
chr1	230686115	230686488	Enhancers	Gradual_Open	Glu	H3K27ac
chr1	230687032	230687874	Promoters	Gradual_Open	Glu	H3K27ac
chr1	230688280	230688775	Promoters	Non-differential	Glu	H3K27ac
chr1	230689530	230690616	Promoters	Non-differential	Glu	H3K27ac
chr1	230691356	230695817	Enhancers	Gradual_Open	Glu	H3K27ac
chr1	230743495	230744795	Promoters	Gradual_Open	Glu	H3K27ac
chr1	230751953	230754283	Enhancers	Transient	Glu	H3K27ac
chr1	230758213	230759771	Enhancers	Gradual_Open	Glu	H3K27ac
chr1	230772643	230773979	Enhancers	Gradual_Open	Glu	H3K27ac
chr1	230776122	230776433	Enhancers	Gradual_Open	Glu	H3K27ac
chr1	230781216	230781719	Enhancers	Non-differential	Glu	H3K27ac
chr1	230781871	230782375	Enhancers	Non-differential	Glu	H3K27ac
chr1	230797843	230798001	Enhancers	Non-differential	Glu	H3K27ac
chr1	230806580	230807210	Enhancers	Transient	Glu	H3K27ac
chr1	230807272	230809897	Enhancers	Gradual_Open	Glu	H3K27ac
chr1	230823238	230824328	Promoters	Non-differential	Glu	H3K27ac
chr1	230824608	230825895	Promoters	Non-differential	Glu	H3K27ac
chr1	230825901	230826355	Enhancers	Non-differential	Glu	H3K27ac
chr1	230836783	230837354	Enhancers	Fast_Close	Glu	H3K27ac
chr1	230838785	230841954	Enhancers	Non-differential	Glu	H3K27ac
chr1	230846134	230846704	Enhancers	Non-differential	Glu	H3K27ac
chr1	230847794	230851853	Enhancers	Fast_Close	Glu	H3K27ac
chr1	230856865	230857296	Promoters	Non-differential	Glu	H3K27ac
chr1	230857367	230860873	Enhancers	Non-differential	Glu	H3K27ac
chr1	230860920	230869050	Promoters	Non-differential	Glu	H3K27ac
chr1	230905645	230906111	Enhancers	Non-differential	Glu	H3K27ac
chr1	230910151	230910770	Enhancers	Non-differential	Glu	H3K27ac
chr1	230918199	230918536	Enhancers	Non-differential	Glu	H3K27ac
chr1	230938402	230941012	Enhancers	Non-differential	Glu	H3K27ac
chr1	230941243	230941994	Enhancers	Non-differential	Glu	H3K27ac
chr1	230946606	230946884	Enhancers	Gradual_Close	Glu	H3K27ac
chr1	230977614	230978928	Promoters	Non-differential	Glu	H3K27ac
chr1	230979090	230979636	Promoters	Non-differential	Glu	H3K27ac
chr1	231062924	231066141	Enhancers	Fast_Close	Glu	H3K27ac
chr1	231160401	231164834	Promoters	Fast_Close	Glu	H3K27ac
chr1	231177348	231179393	Enhancers	Fast_Close	Glu	H3K27ac
chr1	231186364	231186787	Promoters	Fast_Close	Glu	H3K27ac
chr1	231214810	231215967	Enhancers	Fast_Close	Glu	H3K27ac
chr1	231224016	231225022	Promoters	Fast_Close	Glu	H3K27ac
chr1	231225659	231227862	Promoters	Fast_Close	Glu	H3K27ac
chr1	231230197	231231001	Promoters	Fast_Close	Glu	H3K27ac
chr1	231240584	231241884	Promoters	Non-differential	Glu	H3K27ac
chr1	231336750	231338779	Promoters	Non-differential	Glu	H3K27ac
chr1	231354401	231354989	Enhancers	Non-differential	Glu	H3K27ac
chr1	231369172	231369989	Enhancers	Gradual_Open	Glu	H3K27ac
chr1	231370117	231370720	Enhancers	Gradual_Open	Glu	H3K27ac
chr1	231383612	231383899	Enhancers	Non-differential	Glu	H3K27ac
chr1	231407611	231408649	Enhancers	Gradual_Close	Glu	H3K27ac
chr1	231414077	231415326	Enhancers	Gradual_Close	Glu	H3K27ac
chr1	231420363	231423645	Promoters	Non-differential	Glu	H3K27ac
chr1	231527928	231529373	Promoters	Non-differential	Glu	H3K27ac
chr1	231612457	231613227	Promoters	Non-differential	Glu	H3K27ac
chr1	231613365	231613682	Enhancers	Gradual_Open	Glu	H3K27ac
chr1	231626507	231627364	Promoters	Non-differential	Glu	H3K27ac
chr1	231640098	231640515	Enhancers	Non-differential	Glu	H3K27ac
chr1	231642219	231644910	Enhancers	Gradual_Open	Glu	H3K27ac
chr1	231729741	231730239	Enhancers	Fast_Close	Glu	H3K27ac
chr1	231734054	231734818	Enhancers	Non-differential	Glu	H3K27ac
chr1	231776311	231777222	Enhancers	Fast_Close	Glu	H3K27ac
chr1	231781714	231782938	Enhancers	Gradual_Close	Glu	H3K27ac
chr1	231797828	231799885	Enhancers	Fast_Open	Glu	H3K27ac
chr1	231806604	231807277	Enhancers	Non-differential	Glu	H3K27ac
chr1	231820114	231821038	Enhancers	Fast_Close	Glu	H3K27ac
chr1	231858234	231858969	Enhancers	Fast_Open	Glu	H3K27ac
chr1	231859116	231859962	Enhancers	Transient	Glu	H3K27ac
chr1	231860531	231860785	Enhancers	Gradual_Open	Glu	H3K27ac
chr1	231872319	231873220	Enhancers	Gradual_Close	Glu	H3K27ac
chr1	231887096	231887428	Enhancers	Gradual_Close	Glu	H3K27ac
chr1	231887923	231888563	Enhancers	Gradual_Close	Glu	H3K27ac
chr1	231899123	231899609	Enhancers	Non-differential	Glu	H3K27ac
chr1	231919506	231920138	Enhancers	Non-differential	Glu	H3K27ac
chr1	231922655	231926235	Promoters	Gradual_Close	Glu	H3K27ac
chr1	231926597	231926912	Promoters	Gradual_Close	Glu	H3K27ac
chr1	231929059	231930987	Enhancers	Transient	Glu	H3K27ac
chr1	231940163	231941364	Enhancers	Fast_Close	Glu	H3K27ac
chr1	231958913	231960063	Enhancers	Gradual_Close	Glu	H3K27ac
chr1	231971412	231972435	Enhancers	Non-differential	Glu	H3K27ac
chr1	231990875	231992265	Enhancers	Fast_Close	Glu	H3K27ac
chr1	232050710	232051983	Enhancers	Fast_Open	Glu	H3K27ac
chr1	232054611	232054867	Enhancers	Fast_Open	Glu	H3K27ac
chr1	232055022	232056005	Enhancers	Transient	Glu	H3K27ac
chr1	232057004	232057353	Enhancers	Fast_Open	Glu	H3K27ac
chr1	232057511	232058204	Enhancers	Fast_Open	Glu	H3K27ac
chr1	232142327	232143864	Enhancers	Non-differential	Glu	H3K27ac
chr1	232328343	232328790	Enhancers	Gradual_Close	Glu	H3K27ac
chr1	232333036	232336709	Enhancers	Transient	Glu	H3K27ac
chr1	232352374	232355780	Enhancers	Transient	Glu	H3K27ac
chr1	232355904	232357128	Enhancers	Fast_Open	Glu	H3K27ac
chr1	232357244	232358185	Enhancers	Transient	Glu	H3K27ac
chr1	232360135	232361036	Enhancers	Fast_Open	Glu	H3K27ac
chr1	232361060	232361826	Enhancers	Non-differential	Glu	H3K27ac
chr1	232381623	232383852	Enhancers	Fast_Open	Glu	H3K27ac
chr1	232384245	232385670	Enhancers	Fast_Open	Glu	H3K27ac
chr1	232396827	232397269	Enhancers	Fast_Close	Glu	H3K27ac
chr1	232429164	232433109	Enhancers	Fast_Close	Glu	H3K27ac
chr1	232442858	232444064	Enhancers	Gradual_Close	Glu	H3K27ac
chr1	232444253	232449220	Enhancers	Gradual_Close	Glu	H3K27ac
chr1	232449540	232453013	Enhancers	Non-differential	Glu	H3K27ac
chr1	232453435	232453980	Enhancers	Gradual_Close	Glu	H3K27ac
chr1	232455763	232457331	Enhancers	Non-differential	Glu	H3K27ac
chr1	232472041	232473784	Enhancers	Gradual_Open	Glu	H3K27ac
chr1	232483315	232485272	Enhancers	Gradual_Open	Glu	H3K27ac
chr1	232485779	232488468	Enhancers	Gradual_Open	Glu	H3K27ac
chr1	232489767	232490661	Enhancers	Non-differential	Glu	H3K27ac
chr1	232490790	232491848	Enhancers	Non-differential	Glu	H3K27ac
chr1	232507832	232511337	Enhancers	Gradual_Open	Glu	H3K27ac
chr1	232512656	232514198	Enhancers	Gradual_Open	Glu	H3K27ac
chr1	232519075	232520103	Enhancers	Non-differential	Glu	H3K27ac
chr1	232528203	232530239	Enhancers	Fast_Open	Glu	H3K27ac
chr1	232570961	232571331	Enhancers	Gradual_Close	Glu	H3K27ac
chr1	232618922	232623637	Enhancers	Non-differential	Glu	H3K27ac
chr1	232624950	232625619	Enhancers	Non-differential	Glu	H3K27ac
chr1	232625973	232627001	Enhancers	Fast_Open	Glu	H3K27ac
chr1	232627104	232631023	Promoters	Non-differential	Glu	H3K27ac
chr1	232658155	232658529	Enhancers	Gradual_Close	Glu	H3K27ac
chr1	232704285	232704888	Enhancers	Gradual_Open	Glu	H3K27ac
chr1	232705006	232705546	Enhancers	Non-differential	Glu	H3K27ac
chr1	232734246	232734714	Enhancers	Gradual_Close	Glu	H3K27ac
chr1	232741201	232741717	Promoters	Non-differential	Glu	H3K27ac
chr1	232803945	232808009	Promoters	Gradual_Open	Glu	H3K27ac
chr1	232808287	232809203	Enhancers	Non-differential	Glu	H3K27ac
chr1	232809208	232812018	Enhancers	Fast_Open	Glu	H3K27ac
chr1	232812057	232816490	Enhancers	Non-differential	Glu	H3K27ac
chr1	232816800	232819073	Enhancers	Fast_Open	Glu	H3K27ac
chr1	232851358	232857100	Enhancers	Non-differential	Glu	H3K27ac
chr1	232863334	232867475	Enhancers	Gradual_Close	Glu	H3K27ac
chr1	232920575	232922681	Enhancers	Fast_Close	Glu	H3K27ac
chr1	232950071	232951660	Promoters	Non-differential	Glu	H3K27ac
chr1	232969706	232970112	Enhancers	Gradual_Open	Glu	H3K27ac
chr1	232970256	232970606	Enhancers	Gradual_Open	Glu	H3K27ac
chr1	232977983	232978401	Enhancers	Non-differential	Glu	H3K27ac
chr1	232979681	232981810	Enhancers	Non-differential	Glu	H3K27ac
chr1	232983868	232985686	Promoters	Non-differential	Glu	H3K27ac
chr1	232986831	232987430	Promoters	Gradual_Open	Glu	H3K27ac
chr1	232988541	232989101	Enhancers	Gradual_Open	Glu	H3K27ac
chr1	232990922	232991556	Enhancers	Gradual_Open	Glu	H3K27ac
chr1	232992027	232992566	Enhancers	Gradual_Open	Glu	H3K27ac
chr1	233005127	233007260	Enhancers	Gradual_Open	Glu	H3K27ac
chr1	233011650	233012204	Enhancers	Gradual_Open	Glu	H3K27ac
chr1	233012247	233012608	Enhancers	Gradual_Open	Glu	H3K27ac
chr1	233012891	233013512	Enhancers	Fast_Open	Glu	H3K27ac
chr1	233019657	233021339	Enhancers	Gradual_Open	Glu	H3K27ac
chr1	233021587	233022258	Enhancers	Gradual_Open	Glu	H3K27ac
chr1	233107786	233109358	Enhancers	Fast_Close	Glu	H3K27ac
chr1	233112246	233114824	Enhancers	Gradual_Open	Glu	H3K27ac
chr1	233126983	233127549	Enhancers	Non-differential	Glu	H3K27ac
chr1	233149987	233150546	Enhancers	Gradual_Close	Glu	H3K27ac
chr1	233150663	233151444	Enhancers	Transient	Glu	H3K27ac
chr1	233197999	233200835	Promoters	Fast_Open	Glu	H3K27ac
chr1	233201147	233204073	Promoters	Fast_Open	Glu	H3K27ac
chr1	233205807	233206445	Enhancers	Gradual_Open	Glu	H3K27ac
chr1	233208145	233212138	Enhancers	Gradual_Close	Glu	H3K27ac
chr1	233216065	233216475	Enhancers	Gradual_Close	Glu	H3K27ac
chr1	233217290	233218384	Promoters	Fast_Open	Glu	H3K27ac
chr1	233222585	233225086	Enhancers	Gradual_Close	Glu	H3K27ac
chr1	233240717	233241185	Enhancers	Non-differential	Glu	H3K27ac
chr1	233243027	233243399	Enhancers	Fast_Close	Glu	H3K27ac
chr1	233246328	233247615	Enhancers	Non-differential	Glu	H3K27ac
chr1	233253038	233256012	Promoters	Fast_Open	Glu	H3K27ac
chr1	233268067	233270973	Enhancers	Fast_Open	Glu	H3K27ac
chr1	233293499	233294064	Enhancers	Non-differential	Glu	H3K27ac
chr1	233294356	233296962	Promoters	Fast_Open	Glu	H3K27ac
chr1	233326531	233329305	Promoters	Non-differential	Glu	H3K27ac
chr1	233434971	233435647	Enhancers	Fast_Open	Glu	H3K27ac
chr1	233439207	233440451	Enhancers	Fast_Open	Glu	H3K27ac
chr1	233440657	233440955	Enhancers	Fast_Open	Glu	H3K27ac
chr1	233441120	233441368	Enhancers	Gradual_Open	Glu	H3K27ac
chr1	233474243	233474707	Enhancers	Gradual_Close	Glu	H3K27ac
chr1	233476656	233478626	Enhancers	Fast_Open	Glu	H3K27ac
chr1	233490155	233491436	Enhancers	Gradual_Open	Glu	H3K27ac
chr1	233500780	233501878	Enhancers	Gradual_Close	Glu	H3K27ac
chr1	233517935	233518529	Enhancers	Gradual_Close	Glu	H3K27ac
chr1	233520417	233521731	Enhancers	Transient	Glu	H3K27ac
chr1	233527104	233527862	Enhancers	Fast_Open	Glu	H3K27ac
chr1	233528055	233528396	Enhancers	Gradual_Open	Glu	H3K27ac
chr1	233528650	233529061	Enhancers	Transient	Glu	H3K27ac
chr1	233540488	233541303	Enhancers	Fast_Open	Glu	H3K27ac
chr1	233542107	233550588	Promoters	Fast_Open	Glu	H3K27ac
chr1	233552273	233552959	Enhancers	Gradual_Close	Glu	H3K27ac
chr1	233553083	233553922	Enhancers	Gradual_Close	Glu	H3K27ac
chr1	233566066	233576342	Enhancers	Non-differential	Glu	H3K27ac
chr1	233576845	233577226	Enhancers	Fast_Open	Glu	H3K27ac
chr1	233579587	233584832	Enhancers	Fast_Open	Glu	H3K27ac
chr1	233587745	233588878	Enhancers	Fast_Open	Glu	H3K27ac
chr1	233593186	233593558	Enhancers	Non-differential	Glu	H3K27ac
chr1	233593819	233594379	Enhancers	Non-differential	Glu	H3K27ac
chr1	233596778	233599948	Enhancers	Fast_Open	Glu	H3K27ac
chr1	233607378	233608135	Enhancers	Fast_Open	Glu	H3K27ac
chr1	233612928	233618565	Promoters	Fast_Open	Glu	H3K27ac
chr1	233620134	233627595	Promoters	Fast_Open	Glu	H3K27ac
chr1	233627775	233660219	Promoters	Fast_Open	Glu	H3K27ac
chr1	233660371	233667414	Enhancers	Non-differential	Glu	H3K27ac
chr1	233667770	233672361	Enhancers	Fast_Open	Glu	H3K27ac
chr1	233672745	233674395	Enhancers	Fast_Open	Glu	H3K27ac
chr1	233675621	233676286	Enhancers	Non-differential	Glu	H3K27ac
chr1	233676991	233678351	Enhancers	Non-differential	Glu	H3K27ac
chr1	233689245	233689587	Enhancers	Gradual_Open	Glu	H3K27ac
chr1	233692240	233692639	Enhancers	Non-differential	Glu	H3K27ac
chr1	233693097	233693574	Enhancers	Non-differential	Glu	H3K27ac
chr1	233693772	233694217	Enhancers	Fast_Open	Glu	H3K27ac
chr1	233694363	233695132	Enhancers	Transient	Glu	H3K27ac
chr1	233704090	233705564	Enhancers	Fast_Open	Glu	H3K27ac
chr1	233749933	233751391	Enhancers	Non-differential	Glu	H3K27ac
chr1	233811352	233812280	Enhancers	Non-differential	Glu	H3K27ac
chr1	233812447	233815479	Enhancers	Gradual_Close	Glu	H3K27ac
chr1	233815796	233820643	Enhancers	Fast_Open	Glu	H3K27ac
chr1	233830316	233830652	Enhancers	Non-differential	Glu	H3K27ac
chr1	233859080	233861226	Enhancers	Fast_Open	Glu	H3K27ac
chr1	233863813	233865368	Promoters	Fast_Open	Glu	H3K27ac
chr1	233865549	233867112	Promoters	Fast_Open	Glu	H3K27ac
chr1	233903932	233907716	Promoters	Fast_Open	Glu	H3K27ac
chr1	233940022	233941667	Enhancers	Transient	Glu	H3K27ac
chr1	233942946	233943605	Enhancers	Fast_Open	Glu	H3K27ac
chr1	233943795	233945921	Enhancers	Fast_Open	Glu	H3K27ac
chr1	233946641	233948164	Enhancers	Fast_Open	Glu	H3K27ac
chr1	233965793	233966694	Enhancers	Fast_Open	Glu	H3K27ac
chr1	233973190	233974095	Enhancers	Fast_Open	Glu	H3K27ac
chr1	233975302	233977798	Enhancers	Fast_Open	Glu	H3K27ac
chr1	234060647	234061275	Enhancers	Transient	Glu	H3K27ac
chr1	234067443	234068091	Enhancers	Fast_Open	Glu	H3K27ac
chr1	234068283	234068805	Enhancers	Non-differential	Glu	H3K27ac
chr1	234069571	234070353	Enhancers	Fast_Open	Glu	H3K27ac
chr1	234070942	234073675	Enhancers	Fast_Open	Glu	H3K27ac
chr1	234077244	234083840	Enhancers	Fast_Open	Glu	H3K27ac
chr1	234083948	234084355	Enhancers	Non-differential	Glu	H3K27ac
chr1	234092758	234095504	Enhancers	Gradual_Close	Glu	H3K27ac
chr1	234095864	234096791	Enhancers	Gradual_Close	Glu	H3K27ac
chr1	234101671	234103631	Enhancers	Gradual_Close	Glu	H3K27ac
chr1	234114832	234115549	Enhancers	Fast_Open	Glu	H3K27ac
chr1	234118854	234120881	Enhancers	Gradual_Open	Glu	H3K27ac
chr1	234123644	234124644	Enhancers	Gradual_Open	Glu	H3K27ac
chr1	234147786	234150439	Enhancers	Fast_Open	Glu	H3K27ac
chr1	234163310	234165034	Enhancers	Gradual_Close	Glu	H3K27ac
chr1	234173422	234177926	Enhancers	Gradual_Close	Glu	H3K27ac
chr1	234178128	234179354	Enhancers	Non-differential	Glu	H3K27ac
chr1	234200013	234201517	Enhancers	Non-differential	Glu	H3K27ac
chr1	234204407	234205010	Enhancers	Fast_Open	Glu	H3K27ac
chr1	234205367	234207442	Enhancers	Fast_Open	Glu	H3K27ac
chr1	234207518	234209206	Enhancers	Fast_Open	Glu	H3K27ac
chr1	234211946	234212419	Enhancers	Fast_Open	Glu	H3K27ac
chr1	234212738	234218484	Promoters	Fast_Open	Glu	H3K27ac
chr1	234234095	234236093	Enhancers	Gradual_Open	Glu	H3K27ac
chr1	234261912	234263237	Promoters	Gradual_Open	Glu	H3K27ac
chr1	234264272	234266740	Enhancers	Gradual_Open	Glu	H3K27ac
chr1	234269211	234278289	Promoters	Non-differential	Glu	H3K27ac
chr1	234278618	234283215	Enhancers	Fast_Open	Glu	H3K27ac
chr1	234284381	234285585	Enhancers	Fast_Open	Glu	H3K27ac
chr1	234287881	234289023	Enhancers	Transient	Glu	H3K27ac
chr1	234290529	234298051	Enhancers	Gradual_Open	Glu	H3K27ac
chr1	234302583	234302918	Enhancers	Non-differential	Glu	H3K27ac
chr1	234303249	234303593	Enhancers	Non-differential	Glu	H3K27ac
chr1	234305434	234308381	Promoters	Fast_Open	Glu	H3K27ac
chr1	234309045	234311822	Enhancers	Fast_Open	Glu	H3K27ac
chr1	234311923	234312669	Enhancers	Gradual_Open	Glu	H3K27ac
chr1	234313276	234315879	Enhancers	Fast_Open	Glu	H3K27ac
chr1	234316573	234317734	Enhancers	Fast_Open	Glu	H3K27ac
chr1	234326074	234326360	Enhancers	Gradual_Open	Glu	H3K27ac
chr1	234326526	234328331	Enhancers	Fast_Open	Glu	H3K27ac
chr1	234328525	234329432	Enhancers	Gradual_Open	Glu	H3K27ac
chr1	234356140	234357498	Promoters	Fast_Open	Glu	H3K27ac
chr1	234364193	234364990	Enhancers	Fast_Open	Glu	H3K27ac
chr1	234365349	234366767	Enhancers	Fast_Open	Glu	H3K27ac
chr1	234366900	234370477	Enhancers	Fast_Open	Glu	H3K27ac
chr1	234370562	234374936	Promoters	Fast_Open	Glu	H3K27ac
chr1	234375669	234377432	Enhancers	Gradual_Close	Glu	H3K27ac
chr1	234381242	234382001	Enhancers	Non-differential	Glu	H3K27ac
chr1	234382194	234383392	Enhancers	Non-differential	Glu	H3K27ac
chr1	234392038	234392393	Promoters	Gradual_Open	Glu	H3K27ac
chr1	234396103	234397268	Enhancers	Gradual_Open	Glu	H3K27ac
chr1	234398450	234399480	Enhancers	Non-differential	Glu	H3K27ac
chr1	234400089	234402351	Promoters	Fast_Open	Glu	H3K27ac
chr1	234402545	234403367	Enhancers	Non-differential	Glu	H3K27ac
chr1	234403506	234403760	Enhancers	Non-differential	Glu	H3K27ac
chr1	234409116	234409492	Enhancers	Gradual_Open	Glu	H3K27ac
chr1	234409651	234410255	Promoters	Non-differential	Glu	H3K27ac
chr1	234410532	234410928	Promoters	Non-differential	Glu	H3K27ac
chr1	234411186	234411753	Promoters	Non-differential	Glu	H3K27ac
chr1	234414426	234414664	Enhancers	Non-differential	Glu	H3K27ac
chr1	234415505	234415860	Enhancers	Non-differential	Glu	H3K27ac
chr1	234437258	234438156	Enhancers	Gradual_Open	Glu	H3K27ac
chr1	234452914	234453203	Enhancers	Non-differential	Glu	H3K27ac
chr1	234454689	234455693	Enhancers	Non-differential	Glu	H3K27ac
chr1	234470358	234472078	Enhancers	Non-differential	Glu	H3K27ac
chr1	234472939	234475840	Enhancers	Fast_Open	Glu	H3K27ac
chr1	234477443	234480302	Promoters	Non-differential	Glu	H3K27ac
chr1	234486204	234488299	Enhancers	Fast_Open	Glu	H3K27ac
chr1	234494974	234495401	Enhancers	Fast_Open	Glu	H3K27ac
chr1	234498814	234501257	Enhancers	Non-differential	Glu	H3K27ac
chr1	234515365	234515909	Enhancers	Non-differential	Glu	H3K27ac
chr1	234516872	234519980	Enhancers	Non-differential	Glu	H3K27ac
chr1	234522361	234524779	Enhancers	Non-differential	Glu	H3K27ac
chr1	234530927	234535542	Promoters	Gradual_Open	Glu	H3K27ac
chr1	234536293	234537210	Enhancers	Fast_Close	Glu	H3K27ac
chr1	234541885	234546532	Enhancers	Non-differential	Glu	H3K27ac
chr1	234550194	234551327	Promoters	Transient	Glu	H3K27ac
chr1	234553208	234555397	Enhancers	Fast_Close	Glu	H3K27ac
chr1	234597430	234604373	Enhancers	Non-differential	Glu	H3K27ac
chr1	234604529	234614467	Promoters	Non-differential	Glu	H3K27ac
chr1	234619005	234619536	Enhancers	Gradual_Close	Glu	H3K27ac
chr1	234649334	234650650	Enhancers	Gradual_Close	Glu	H3K27ac
chr1	234654979	234655839	Promoters	Fast_Close	Glu	H3K27ac
chr1	234670060	234672947	Enhancers	Fast_Close	Glu	H3K27ac
chr1	234674909	234676775	Promoters	Non-differential	Glu	H3K27ac
chr1	234692326	234693683	Enhancers	Transient	Glu	H3K27ac
chr1	234693891	234694237	Enhancers	Transient	Glu	H3K27ac
chr1	234694417	234694704	Enhancers	Non-differential	Glu	H3K27ac
chr1	234696645	234699125	Promoters	Fast_Close	Glu	H3K27ac
chr1	234699573	234700775	Enhancers	Gradual_Open	Glu	H3K27ac
chr1	234719122	234728936	Promoters	Non-differential	Glu	H3K27ac
chr1	234734369	234739456	Enhancers	Non-differential	Glu	H3K27ac
chr1	234742746	234746974	Enhancers	Non-differential	Glu	H3K27ac
chr1	234821201	234821620	Enhancers	Gradual_Open	Glu	H3K27ac
chr1	234836224	234837575	Promoters	Fast_Close	Glu	H3K27ac
chr1	234854147	234857000	Enhancers	Non-differential	Glu	H3K27ac
chr1	234863062	234863792	Enhancers	Non-differential	Glu	H3K27ac
chr1	234932107	234934102	Promoters	Fast_Close	Glu	H3K27ac
chr1	234954397	234955493	Enhancers	Gradual_Close	Glu	H3K27ac
chr1	234956804	234957252	Promoters	Fast_Close	Glu	H3K27ac
chr1	234957401	234958135	Promoters	Gradual_Close	Glu	H3K27ac
chr1	234963212	234964013	Promoters	Gradual_Close	Glu	H3K27ac
chr1	234969774	234970429	Promoters	Non-differential	Glu	H3K27ac
chr1	234970644	234971013	Promoters	Gradual_Close	Glu	H3K27ac
chr1	234980390	234981534	Promoters	Gradual_Open	Glu	H3K27ac
chr1	234997113	234998427	Enhancers	Gradual_Open	Glu	H3K27ac
chr1	235010987	235013777	Enhancers	Fast_Open	Glu	H3K27ac
chr1	235021152	235023473	Enhancers	Gradual_Open	Glu	H3K27ac
chr1	235052006	235053268	Enhancers	Fast_Close	Glu	H3K27ac
chr1	235055454	235056633	Enhancers	Fast_Close	Glu	H3K27ac
chr1	235060204	235061734	Enhancers	Non-differential	Glu	H3K27ac
chr1	235073134	235079830	Promoters	Non-differential	Glu	H3K27ac
chr1	235082887	235084560	Enhancers	Gradual_Close	Glu	H3K27ac
chr1	235090214	235091311	Enhancers	Non-differential	Glu	H3K27ac
chr1	235093464	235093967	Enhancers	Gradual_Open	Glu	H3K27ac
chr1	235101741	235103312	Enhancers	Gradual_Open	Glu	H3K27ac
chr1	235103563	235104739	Promoters	Gradual_Open	Glu	H3K27ac
chr1	235112339	235112945	Enhancers	Gradual_Open	Glu	H3K27ac
chr1	235127318	235129662	Promoters	Non-differential	Glu	H3K27ac
chr1	235160674	235161910	Promoters	Non-differential	Glu	H3K27ac
chr1	235167218	235167611	Enhancers	Fast_Close	Glu	H3K27ac
chr1	235181516	235182063	Promoters	Non-differential	Glu	H3K27ac
chr1	235188289	235188867	Enhancers	Fast_Close	Glu	H3K27ac
chr1	235189484	235192102	Promoters	Fast_Close	Glu	H3K27ac
chr1	235211393	235211756	Enhancers	Gradual_Close	Glu	H3K27ac
chr1	235245691	235247807	Enhancers	Fast_Open	Glu	H3K27ac
chr1	235247921	235249567	Enhancers	Non-differential	Glu	H3K27ac
chr1	235252481	235252964	Enhancers	Non-differential	Glu	H3K27ac
chr1	235253092	235254414	Enhancers	Gradual_Open	Glu	H3K27ac
chr1	235284524	235285330	Enhancers	Fast_Close	Glu	H3K27ac
chr1	235292672	235293589	Enhancers	Gradual_Close	Glu	H3K27ac
chr1	235293699	235294428	Enhancers	Fast_Close	Glu	H3K27ac
chr1	235294651	235294896	Enhancers	Gradual_Close	Glu	H3K27ac
chr1	235326901	235328216	Promoters	Non-differential	Glu	H3K27ac
chr1	235328548	235330053	Promoters	Non-differential	Glu	H3K27ac
chr1	235367112	235368065	Promoters	Non-differential	Glu	H3K27ac
chr1	235395959	235396524	Enhancers	Fast_Close	Glu	H3K27ac
chr1	235408020	235409056	Enhancers	Non-differential	Glu	H3K27ac
chr1	235442592	235443275	Promoters	Non-differential	Glu	H3K27ac
chr1	235450689	235452363	Enhancers	Fast_Close	Glu	H3K27ac
chr1	235455850	235456462	Enhancers	Gradual_Open	Glu	H3K27ac
chr1	235502696	235506267	Promoters	Non-differential	Glu	H3K27ac
chr1	235552033	235552618	Enhancers	Fast_Close	Glu	H3K27ac
chr1	235552790	235553247	Enhancers	Fast_Close	Glu	H3K27ac
chr1	235553295	235554573	Enhancers	Fast_Close	Glu	H3K27ac
chr1	235577097	235577385	Enhancers	Non-differential	Glu	H3K27ac
chr1	235581728	235584359	Enhancers	Fast_Close	Glu	H3K27ac
chr1	235588476	235589441	Promoters	Non-differential	Glu	H3K27ac
chr1	235617232	235617714	Enhancers	Non-differential	Glu	H3K27ac
chr1	235618206	235618748	Enhancers	Non-differential	Glu	H3K27ac
chr1	235623059	235625564	Enhancers	Gradual_Close	Glu	H3K27ac
chr1	235625617	235625889	Enhancers	Non-differential	Glu	H3K27ac
chr1	235631884	235634963	Enhancers	Gradual_Close	Glu	H3K27ac
chr1	235642596	235643386	Enhancers	Non-differential	Glu	H3K27ac
chr1	235645901	235647157	Enhancers	Non-differential	Glu	H3K27ac
chr1	235647973	235651442	Promoters	Gradual_Close	Glu	H3K27ac
chr1	235661392	235661586	Enhancers	Gradual_Close	Glu	H3K27ac
chr1	235661612	235662337	Enhancers	Gradual_Close	Glu	H3K27ac
chr1	235694976	235695317	Enhancers	Non-differential	Glu	H3K27ac
chr1	235695914	235698194	Enhancers	Transient	Glu	H3K27ac
chr1	235734821	235735730	Enhancers	Fast_Open	Glu	H3K27ac
chr1	235735945	235736663	Enhancers	Fast_Open	Glu	H3K27ac
chr1	235784864	235785834	Enhancers	Transient	Glu	H3K27ac
chr1	235808360	235810894	Enhancers	Gradual_Open	Glu	H3K27ac
chr1	235834526	235835014	Enhancers	Gradual_Open	Glu	H3K27ac
chr1	235835111	235835884	Enhancers	Gradual_Open	Glu	H3K27ac
chr1	235837707	235838379	Enhancers	Fast_Open	Glu	H3K27ac
chr1	235838894	235839636	Promoters	Fast_Open	Glu	H3K27ac
chr1	235839880	235846201	Promoters	Gradual_Open	Glu	H3K27ac
chr1	235863913	235864512	Enhancers	Gradual_Close	Glu	H3K27ac
chr1	235864956	235868151	Promoters	Non-differential	Glu	H3K27ac
chr1	235882291	235884110	Promoters	Fast_Open	Glu	H3K27ac
chr1	235887638	235888956	Enhancers	Non-differential	Glu	H3K27ac
chr1	235908513	235909740	Enhancers	Non-differential	Glu	H3K27ac
chr1	235909949	235911158	Enhancers	Fast_Open	Glu	H3K27ac
chr1	235971428	235972656	Promoters	Fast_Open	Glu	H3K27ac
chr1	236044474	236045637	Enhancers	Gradual_Close	Glu	H3K27ac
chr1	236045757	236046767	Enhancers	Fast_Close	Glu	H3K27ac
chr1	236066621	236067135	Enhancers	Fast_Close	Glu	H3K27ac
chr1	236142109	236144227	Promoters	Non-differential	Glu	H3K27ac
chr1	236144669	236145175	Enhancers	Non-differential	Glu	H3K27ac
chr1	236163382	236164394	Enhancers	Gradual_Open	Glu	H3K27ac
chr1	236167414	236168168	Promoters	Gradual_Close	Glu	H3K27ac
chr1	236204382	236205454	Enhancers	Gradual_Close	Glu	H3K27ac
chr1	236253459	236255706	Enhancers	Non-differential	Glu	H3K27ac
chr1	236269329	236270134	Enhancers	Non-differential	Glu	H3K27ac
chr1	236280727	236281983	Promoters	Non-differential	Glu	H3K27ac
chr1	236282132	236282604	Promoters	Non-differential	Glu	H3K27ac
chr1	236320473	236321305	Enhancers	Transient	Glu	H3K27ac
chr1	236502990	236503642	Enhancers	Fast_Close	Glu	H3K27ac
chr1	236506133	236508133	Enhancers	Fast_Close	Glu	H3K27ac
chr1	236508338	236509825	Enhancers	Fast_Close	Glu	H3K27ac
chr1	236510044	236511819	Enhancers	Fast_Close	Glu	H3K27ac
chr1	236522321	236524852	Promoters	Fast_Close	Glu	H3K27ac
chr1	236535571	236536741	Promoters	Fast_Close	Glu	H3K27ac
chr1	236538174	236539168	Enhancers	Transient	Glu	H3K27ac
chr1	236544791	236547502	Enhancers	Fast_Close	Glu	H3K27ac
chr1	236549359	236549774	Promoters	Fast_Close	Glu	H3K27ac
chr1	236559684	236560993	Enhancers	Fast_Close	Glu	H3K27ac
chr1	236577855	236582034	Enhancers	Fast_Close	Glu	H3K27ac
chr1	236584582	236589727	Enhancers	Fast_Close	Glu	H3K27ac
chr1	236604169	236605194	Promoters	Non-differential	Glu	H3K27ac
chr1	236663592	236665105	Promoters	Gradual_Close	Glu	H3K27ac
chr1	236678381	236682527	Enhancers	Non-differential	Glu	H3K27ac
chr1	236685096	236688538	Promoters	Non-differential	Glu	H3K27ac
chr1	236689387	236690680	Enhancers	Non-differential	Glu	H3K27ac
chr1	236691966	236695267	Enhancers	Non-differential	Glu	H3K27ac
chr1	236695632	236695944	Enhancers	Non-differential	Glu	H3K27ac
chr1	236699902	236705313	Enhancers	Fast_Close	Glu	H3K27ac
chr1	236705368	236706843	Promoters	Gradual_Close	Glu	H3K27ac
chr1	236707041	236707609	Promoters	Non-differential	Glu	H3K27ac
chr1	236711373	236712339	Enhancers	Gradual_Close	Glu	H3K27ac
chr1	236716241	236716852	Enhancers	Fast_Close	Glu	H3K27ac
chr1	236717786	236721470	Enhancers	Fast_Close	Glu	H3K27ac
chr1	236731925	236732781	Promoters	Fast_Close	Glu	H3K27ac
chr1	236753007	236755454	Promoters	Gradual_Open	Glu	H3K27ac
chr1	236757313	236757858	Enhancers	Non-differential	Glu	H3K27ac
chr1	236794717	236795969	Promoters	Non-differential	Glu	H3K27ac
chr1	236806948	236810185	Promoters	Gradual_Close	Glu	H3K27ac
chr1	236852447	236856454	Enhancers	Non-differential	Glu	H3K27ac
chr1	236857421	236859909	Enhancers	Fast_Open	Glu	H3K27ac
chr1	236863101	236863460	Enhancers	Transient	Glu	H3K27ac
chr1	236869354	236873359	Enhancers	Gradual_Close	Glu	H3K27ac
chr1	236885522	236889935	Enhancers	Transient	Glu	H3K27ac
chr1	236893325	236896148	Enhancers	Non-differential	Glu	H3K27ac
chr1	236920621	236921117	Enhancers	Non-differential	Glu	H3K27ac
chr1	236925212	236926344	Enhancers	Non-differential	Glu	H3K27ac
chr1	236937881	236942656	Enhancers	Fast_Open	Glu	H3K27ac
chr1	236943866	236944474	Enhancers	Fast_Open	Glu	H3K27ac
chr1	236944576	236945045	Enhancers	Fast_Open	Glu	H3K27ac
chr1	236946980	236949563	Enhancers	Fast_Open	Glu	H3K27ac
chr1	236950861	236954609	Enhancers	Gradual_Close	Glu	H3K27ac
chr1	236978453	236983700	Enhancers	Fast_Open	Glu	H3K27ac
chr1	236986344	236986787	Enhancers	Gradual_Open	Glu	H3K27ac
chr1	236998375	236999147	Enhancers	Gradual_Open	Glu	H3K27ac
chr1	237041288	237045776	Promoters	Non-differential	Glu	H3K27ac
chr1	237047716	237048279	Enhancers	Transient	Glu	H3K27ac
chr1	237074402	237075198	Enhancers	Non-differential	Glu	H3K27ac
chr1	237081314	237088470	Enhancers	Fast_Open	Glu	H3K27ac
chr1	237091628	237092046	Enhancers	Non-differential	Glu	H3K27ac
chr1	237093920	237094160	Enhancers	Gradual_Open	Glu	H3K27ac
chr1	237095514	237096056	Enhancers	Gradual_Open	Glu	H3K27ac
chr1	237097372	237097926	Enhancers	Non-differential	Glu	H3K27ac
chr1	237098116	237100166	Enhancers	Fast_Open	Glu	H3K27ac
chr1	237100264	237101019	Enhancers	Fast_Open	Glu	H3K27ac
chr1	237105960	237107146	Enhancers	Gradual_Open	Glu	H3K27ac
chr1	237107617	237110096	Enhancers	Fast_Close	Glu	H3K27ac
chr1	237110717	237111324	Enhancers	Non-differential	Glu	H3K27ac
chr1	237129747	237133736	Enhancers	Gradual_Close	Glu	H3K27ac
chr1	237133973	237136805	Enhancers	Fast_Open	Glu	H3K27ac
chr1	237138399	237144005	Enhancers	Gradual_Close	Glu	H3K27ac
chr1	237145281	237147116	Enhancers	Gradual_Open	Glu	H3K27ac
chr1	237153925	237154739	Enhancers	Non-differential	Glu	H3K27ac
chr1	237166675	237167251	Enhancers	Non-differential	Glu	H3K27ac
chr1	237169988	237173177	Enhancers	Fast_Open	Glu	H3K27ac
chr1	237174667	237176159	Enhancers	Non-differential	Glu	H3K27ac
chr1	237177576	237180558	Enhancers	Non-differential	Glu	H3K27ac
chr1	237180964	237184428	Enhancers	Non-differential	Glu	H3K27ac
chr1	237184838	237192241	Enhancers	Non-differential	Glu	H3K27ac
chr1	237193911	237195023	Enhancers	Fast_Open	Glu	H3K27ac
chr1	237199155	237199738	Enhancers	Non-differential	Glu	H3K27ac
chr1	237201075	237202344	Enhancers	Non-differential	Glu	H3K27ac
chr1	237204769	237205133	Enhancers	Non-differential	Glu	H3K27ac
chr1	237207525	237208908	Enhancers	Fast_Open	Glu	H3K27ac
chr1	237210237	237212143	Enhancers	Gradual_Open	Glu	H3K27ac
chr1	237219573	237222739	Enhancers	Gradual_Close	Glu	H3K27ac
chr1	237230299	237234575	Enhancers	Gradual_Close	Glu	H3K27ac
chr1	237234738	237236345	Enhancers	Fast_Open	Glu	H3K27ac
chr1	237251213	237251659	Enhancers	Gradual_Close	Glu	H3K27ac
chr1	237251789	237253129	Enhancers	Gradual_Close	Glu	H3K27ac
chr1	237253245	237256514	Enhancers	Gradual_Close	Glu	H3K27ac
chr1	237258243	237258808	Enhancers	Gradual_Close	Glu	H3K27ac
chr1	237269396	237270639	Promoters	Fast_Open	Glu	H3K27ac
chr1	237281021	237283627	Enhancers	Non-differential	Glu	H3K27ac
chr1	237285780	237287571	Enhancers	Gradual_Close	Glu	H3K27ac
chr1	237287714	237289645	Enhancers	Non-differential	Glu	H3K27ac
chr1	237289993	237290347	Enhancers	Non-differential	Glu	H3K27ac
chr1	237303743	237304989	Enhancers	Non-differential	Glu	H3K27ac
chr1	237309514	237310669	Enhancers	Gradual_Open	Glu	H3K27ac
chr1	237315790	237319058	Enhancers	Gradual_Close	Glu	H3K27ac
chr1	237319275	237322848	Enhancers	Non-differential	Glu	H3K27ac
chr1	237322916	237331455	Enhancers	Non-differential	Glu	H3K27ac
chr1	237333273	237333902	Enhancers	Gradual_Open	Glu	H3K27ac
chr1	237334315	237335157	Enhancers	Fast_Open	Glu	H3K27ac
chr1	237342192	237343655	Enhancers	Gradual_Close	Glu	H3K27ac
chr1	237349426	237349964	Enhancers	Gradual_Close	Glu	H3K27ac
chr1	237350135	237350535	Enhancers	Gradual_Close	Glu	H3K27ac
chr1	237351050	237351728	Enhancers	Gradual_Close	Glu	H3K27ac
chr1	237359620	237361028	Enhancers	Non-differential	Glu	H3K27ac
chr1	237361973	237362285	Enhancers	Non-differential	Glu	H3K27ac
chr1	237390544	237391021	Enhancers	Gradual_Open	Glu	H3K27ac
chr1	237392191	237392683	Enhancers	Non-differential	Glu	H3K27ac
chr1	237392704	237395460	Enhancers	Fast_Open	Glu	H3K27ac
chr1	237395756	237397615	Enhancers	Fast_Open	Glu	H3K27ac
chr1	237411774	237412378	Enhancers	Gradual_Close	Glu	H3K27ac
chr1	237414534	237418589	Enhancers	Fast_Open	Glu	H3K27ac
chr1	237419287	237419901	Enhancers	Gradual_Open	Glu	H3K27ac
chr1	237429023	237429711	Enhancers	Gradual_Close	Glu	H3K27ac
chr1	237459206	237459408	Enhancers	Non-differential	Glu	H3K27ac
chr1	237472303	237472575	Enhancers	Non-differential	Glu	H3K27ac
chr1	237473592	237474924	Enhancers	Fast_Open	Glu	H3K27ac
chr1	237477963	237478553	Enhancers	Non-differential	Glu	H3K27ac
chr1	237479695	237480067	Enhancers	Non-differential	Glu	H3K27ac
chr1	237480082	237482647	Enhancers	Non-differential	Glu	H3K27ac
chr1	237521766	237522666	Enhancers	Transient	Glu	H3K27ac
chr1	237542384	237543654	Enhancers	Non-differential	Glu	H3K27ac
chr1	237556356	237558310	Enhancers	Fast_Open	Glu	H3K27ac
chr1	237559202	237563468	Enhancers	Gradual_Close	Glu	H3K27ac
chr1	237567875	237570315	Enhancers	Non-differential	Glu	H3K27ac
chr1	237572543	237573822	Enhancers	Gradual_Close	Glu	H3K27ac
chr1	237580511	237585587	Enhancers	Gradual_Close	Glu	H3K27ac
chr1	237587897	237588838	Enhancers	Fast_Close	Glu	H3K27ac
chr1	237589149	237592286	Enhancers	Gradual_Close	Glu	H3K27ac
chr1	237637732	237638251	Enhancers	Gradual_Open	Glu	H3K27ac
chr1	237646688	237647108	Enhancers	Non-differential	Glu	H3K27ac
chr1	237658900	237660224	Enhancers	Gradual_Close	Glu	H3K27ac
chr1	237660299	237660763	Enhancers	Gradual_Close	Glu	H3K27ac
chr1	237663381	237663674	Enhancers	Non-differential	Glu	H3K27ac
chr1	237667307	237668897	Enhancers	Non-differential	Glu	H3K27ac
chr1	237670220	237672670	Enhancers	Fast_Open	Glu	H3K27ac
chr1	237673461	237674456	Promoters	Gradual_Close	Glu	H3K27ac
chr1	237677431	237678362	Enhancers	Non-differential	Glu	H3K27ac
chr1	237695758	237696426	Enhancers	Gradual_Close	Glu	H3K27ac
chr1	237704848	237707176	Enhancers	Gradual_Close	Glu	H3K27ac
chr1	237708526	237709144	Promoters	Gradual_Close	Glu	H3K27ac
chr1	237712134	237713206	Enhancers	Non-differential	Glu	H3K27ac
chr1	237734699	237735783	Enhancers	Gradual_Open	Glu	H3K27ac
chr1	237736098	237737270	Enhancers	Fast_Open	Glu	H3K27ac
chr1	237754688	237755292	Enhancers	Non-differential	Glu	H3K27ac
chr1	237762974	237763405	Enhancers	Fast_Open	Glu	H3K27ac
chr1	237763558	237764519	Enhancers	Transient	Glu	H3K27ac
chr1	237792567	237793526	Promoters	Non-differential	Glu	H3K27ac
chr1	237797168	237798342	Enhancers	Non-differential	Glu	H3K27ac
chr1	237801248	237802184	Enhancers	Fast_Open	Glu	H3K27ac
chr1	237804728	237805272	Enhancers	Non-differential	Glu	H3K27ac
chr1	237806374	237807237	Enhancers	Non-differential	Glu	H3K27ac
chr1	237814630	237815158	Enhancers	Gradual_Close	Glu	H3K27ac
chr1	237816733	237818167	Enhancers	Gradual_Close	Glu	H3K27ac
chr1	237828222	237830005	Promoters	Fast_Open	Glu	H3K27ac
chr1	237830408	237831051	Promoters	Non-differential	Glu	H3K27ac
chr1	237831929	237833566	Enhancers	Gradual_Close	Glu	H3K27ac
chr1	237851053	237851349	Enhancers	Non-differential	Glu	H3K27ac
chr1	237861019	237861266	Promoters	Gradual_Close	Glu	H3K27ac
chr1	237864465	237864969	Enhancers	Fast_Open	Glu	H3K27ac
chr1	237901943	237902312	Enhancers	Gradual_Close	Glu	H3K27ac
chr1	237903837	237904648	Enhancers	Transient	Glu	H3K27ac
chr1	237904868	237907442	Enhancers	Non-differential	Glu	H3K27ac
chr1	237945171	237945488	Promoters	Gradual_Close	Glu	H3K27ac
chr1	237959584	237960432	Enhancers	Non-differential	Glu	H3K27ac
chr1	237998237	237998795	Enhancers	Gradual_Close	Glu	H3K27ac
chr1	238004688	238005251	Enhancers	Fast_Close	Glu	H3K27ac
chr1	238063119	238063598	Enhancers	Non-differential	Glu	H3K27ac
chr1	238095704	238096577	Enhancers	Gradual_Close	Glu	H3K27ac
chr1	238110707	238113136	Enhancers	Gradual_Close	Glu	H3K27ac
chr1	238140486	238143501	Enhancers	Gradual_Open	Glu	H3K27ac
chr1	238171322	238172633	Enhancers	Non-differential	Glu	H3K27ac
chr1	238231779	238232510	Enhancers	Non-differential	Glu	H3K27ac
chr1	238232644	238233080	Enhancers	Fast_Close	Glu	H3K27ac
chr1	238254726	238257713	Enhancers	Gradual_Close	Glu	H3K27ac
chr1	238330057	238330596	Enhancers	Fast_Open	Glu	H3K27ac
chr1	238374149	238374527	Enhancers	Gradual_Close	Glu	H3K27ac
chr1	238374720	238376118	Enhancers	Gradual_Close	Glu	H3K27ac
chr1	238393246	238396346	Enhancers	Gradual_Close	Glu	H3K27ac
chr1	238403911	238405153	Enhancers	Fast_Open	Glu	H3K27ac
chr1	238405315	238406621	Enhancers	Non-differential	Glu	H3K27ac
chr1	238413559	238414984	Enhancers	Fast_Open	Glu	H3K27ac
chr1	238440629	238441015	Enhancers	Transient	Glu	H3K27ac
chr1	238496539	238496768	Enhancers	Gradual_Close	Glu	H3K27ac
chr1	238624356	238624584	Enhancers	Fast_Open	Glu	H3K27ac
chr1	238624709	238624998	Enhancers	Fast_Open	Glu	H3K27ac
chr1	238625242	238625554	Enhancers	Fast_Open	Glu	H3K27ac
chr1	238626605	238627212	Enhancers	Gradual_Open	Glu	H3K27ac
chr1	238752028	238754461	Enhancers	Gradual_Close	Glu	H3K27ac
chr1	238762780	238763071	Enhancers	Gradual_Open	Glu	H3K27ac
chr1	238766093	238768013	Enhancers	Gradual_Open	Glu	H3K27ac
chr1	238823339	238823930	Enhancers	Gradual_Open	Glu	H3K27ac
chr1	238889986	238892173	Enhancers	Fast_Close	Glu	H3K27ac
chr1	238949673	238950309	Enhancers	Non-differential	Glu	H3K27ac
chr1	238962610	238963001	Enhancers	Gradual_Close	Glu	H3K27ac
chr1	238967482	238968471	Enhancers	Transient	Glu	H3K27ac
chr1	238981971	238982701	Enhancers	Gradual_Open	Glu	H3K27ac
chr1	238990659	238993863	Enhancers	Non-differential	Glu	H3K27ac
chr1	239040809	239041219	Enhancers	Non-differential	Glu	H3K27ac
chr1	239044577	239045146	Enhancers	Non-differential	Glu	H3K27ac
chr1	239058229	239058590	Enhancers	Non-differential	Glu	H3K27ac
chr1	239111993	239113559	Enhancers	Non-differential	Glu	H3K27ac
chr1	239116650	239117078	Enhancers	Non-differential	Glu	H3K27ac
chr1	239117598	239119133	Enhancers	Non-differential	Glu	H3K27ac
chr1	239124631	239130890	Enhancers	Non-differential	Glu	H3K27ac
chr1	239154066	239157054	Enhancers	Gradual_Open	Glu	H3K27ac
chr1	239175910	239176519	Enhancers	Fast_Open	Glu	H3K27ac
chr1	239184171	239185495	Enhancers	Fast_Open	Glu	H3K27ac
chr1	239186175	239187102	Enhancers	Gradual_Open	Glu	H3K27ac
chr1	239212288	239213632	Enhancers	Gradual_Open	Glu	H3K27ac
chr1	239304558	239307229	Enhancers	Gradual_Open	Glu	H3K27ac
chr1	239361404	239361635	Enhancers	Non-differential	Glu	H3K27ac
chr1	239385536	239399884	Promoters	Non-differential	Glu	H3K27ac
chr1	239400052	239404133	Enhancers	Fast_Open	Glu	H3K27ac
chr1	239405253	239405604	Enhancers	Gradual_Close	Glu	H3K27ac
chr1	239407005	239408400	Promoters	Fast_Close	Glu	H3K27ac
chr1	239408610	239412020	Promoters	Gradual_Close	Glu	H3K27ac
chr1	239412305	239412939	Enhancers	Non-differential	Glu	H3K27ac
chr1	239413072	239419293	Enhancers	Non-differential	Glu	H3K27ac
chr1	239423309	239423643	Enhancers	Gradual_Close	Glu	H3K27ac
chr1	239426290	239429909	Enhancers	Gradual_Close	Glu	H3K27ac
chr1	239436258	239436969	Enhancers	Gradual_Close	Glu	H3K27ac
chr1	239437314	239439935	Enhancers	Fast_Close	Glu	H3K27ac
chr1	239456349	239459861	Enhancers	Non-differential	Glu	H3K27ac
chr1	239461250	239462473	Enhancers	Fast_Open	Glu	H3K27ac
chr1	239463319	239463639	Enhancers	Gradual_Close	Glu	H3K27ac
chr1	239463833	239466265	Enhancers	Gradual_Close	Glu	H3K27ac
chr1	239466689	239472897	Enhancers	Non-differential	Glu	H3K27ac
chr1	239477274	239478252	Enhancers	Fast_Open	Glu	H3K27ac
chr1	239478384	239479060	Enhancers	Fast_Open	Glu	H3K27ac
chr1	239482010	239482698	Enhancers	Gradual_Open	Glu	H3K27ac
chr1	239482798	239486573	Enhancers	Fast_Open	Glu	H3K27ac
chr1	239495788	239497632	Enhancers	Fast_Close	Glu	H3K27ac
chr1	239500677	239503017	Enhancers	Gradual_Close	Glu	H3K27ac
chr1	239507112	239507724	Enhancers	Non-differential	Glu	H3K27ac
chr1	239508176	239509377	Enhancers	Non-differential	Glu	H3K27ac
chr1	239510241	239518200	Enhancers	Fast_Open	Glu	H3K27ac
chr1	239518257	239519728	Enhancers	Fast_Open	Glu	H3K27ac
chr1	239520036	239521822	Enhancers	Fast_Open	Glu	H3K27ac
chr1	239521832	239522575	Enhancers	Gradual_Open	Glu	H3K27ac
chr1	239523731	239524550	Enhancers	Gradual_Open	Glu	H3K27ac
chr1	239525007	239529446	Enhancers	Fast_Open	Glu	H3K27ac
chr1	239533507	239534352	Enhancers	Fast_Open	Glu	H3K27ac
chr1	239535688	239537510	Enhancers	Gradual_Open	Glu	H3K27ac
chr1	239537774	239538914	Enhancers	Fast_Open	Glu	H3K27ac
chr1	239539018	239540442	Enhancers	Non-differential	Glu	H3K27ac
chr1	239541652	239550991	Enhancers	Non-differential	Glu	H3K27ac
chr1	239554911	239556272	Enhancers	Fast_Open	Glu	H3K27ac
chr1	239556397	239558079	Enhancers	Fast_Open	Glu	H3K27ac
chr1	239558611	239559214	Enhancers	Fast_Open	Glu	H3K27ac
chr1	239560321	239561802	Enhancers	Fast_Open	Glu	H3K27ac
chr1	239563090	239563962	Enhancers	Non-differential	Glu	H3K27ac
chr1	239564503	239565486	Enhancers	Gradual_Open	Glu	H3K27ac
chr1	239579890	239580657	Enhancers	Non-differential	Glu	H3K27ac
chr1	239580754	239581560	Enhancers	Non-differential	Glu	H3K27ac
chr1	239582703	239583233	Enhancers	Non-differential	Glu	H3K27ac
chr1	239584324	239584947	Enhancers	Non-differential	Glu	H3K27ac
chr1	239585159	239601299	Enhancers	Non-differential	Glu	H3K27ac
chr1	239606481	239609971	Enhancers	Non-differential	Glu	H3K27ac
chr1	239610244	239610865	Enhancers	Fast_Open	Glu	H3K27ac
chr1	239611566	239618588	Promoters	Gradual_Open	Glu	H3K27ac
chr1	239618879	239621235	Enhancers	Fast_Open	Glu	H3K27ac
chr1	239666374	239667986	Enhancers	Non-differential	Glu	H3K27ac
chr1	239668181	239669254	Enhancers	Gradual_Open	Glu	H3K27ac
chr1	239671767	239672589	Enhancers	Non-differential	Glu	H3K27ac
chr1	239684820	239685148	Enhancers	Non-differential	Glu	H3K27ac
chr1	239701352	239701922	Enhancers	Gradual_Open	Glu	H3K27ac
chr1	239702043	239702443	Enhancers	Non-differential	Glu	H3K27ac
chr1	239702660	239703881	Promoters	Non-differential	Glu	H3K27ac
chr1	239704050	239706050	Promoters	Fast_Open	Glu	H3K27ac
chr1	239706262	239708977	Promoters	Fast_Open	Glu	H3K27ac
chr1	239711758	239712095	Enhancers	Non-differential	Glu	H3K27ac
chr1	239712771	239713384	Enhancers	Fast_Open	Glu	H3K27ac
chr1	239719258	239720160	Promoters	Non-differential	Glu	H3K27ac
chr1	239730492	239732195	Promoters	Gradual_Open	Glu	H3K27ac
chr1	239733641	239736365	Enhancers	Non-differential	Glu	H3K27ac
chr1	239736482	239736761	Enhancers	Non-differential	Glu	H3K27ac
chr1	239738113	239739541	Enhancers	Non-differential	Glu	H3K27ac
chr1	239757696	239759895	Enhancers	Gradual_Open	Glu	H3K27ac
chr1	239760208	239765444	Enhancers	Fast_Open	Glu	H3K27ac
chr1	239767782	239781228	Promoters	Fast_Open	Glu	H3K27ac
chr1	239783414	239783886	Enhancers	Gradual_Open	Glu	H3K27ac
chr1	239784676	239786055	Enhancers	Non-differential	Glu	H3K27ac
chr1	239786463	239786930	Enhancers	Non-differential	Glu	H3K27ac
chr1	239802907	239808866	Enhancers	Fast_Open	Glu	H3K27ac
chr1	239809293	239813659	Enhancers	Fast_Open	Glu	H3K27ac
chr1	239813876	239820742	Enhancers	Fast_Open	Glu	H3K27ac
chr1	239820960	239822576	Enhancers	Non-differential	Glu	H3K27ac
chr1	239822773	239837821	Promoters	Fast_Open	Glu	H3K27ac
chr1	239838190	239838822	Enhancers	Non-differential	Glu	H3K27ac
chr1	239839051	239839455	Enhancers	Non-differential	Glu	H3K27ac
chr1	239840189	239841615	Enhancers	Non-differential	Glu	H3K27ac
chr1	239847536	239848055	Enhancers	Non-differential	Glu	H3K27ac
chr1	239849086	239849521	Enhancers	Gradual_Close	Glu	H3K27ac
chr1	239849625	239852768	Enhancers	Gradual_Close	Glu	H3K27ac
chr1	239853342	239855784	Enhancers	Gradual_Close	Glu	H3K27ac
chr1	239856652	239857136	Enhancers	Non-differential	Glu	H3K27ac
chr1	239857983	239858976	Enhancers	Fast_Open	Glu	H3K27ac
chr1	239859683	239860293	Enhancers	Non-differential	Glu	H3K27ac
chr1	239864964	239865405	Enhancers	Gradual_Close	Glu	H3K27ac
chr1	239865548	239866131	Enhancers	Non-differential	Glu	H3K27ac
chr1	239866420	239867127	Enhancers	Non-differential	Glu	H3K27ac
chr1	239867724	239869597	Enhancers	Non-differential	Glu	H3K27ac
chr1	239869710	239870760	Enhancers	Non-differential	Glu	H3K27ac
chr1	239871288	239873987	Enhancers	Non-differential	Glu	H3K27ac
chr1	239875095	239875425	Enhancers	Non-differential	Glu	H3K27ac
chr1	239875889	239877956	Enhancers	Non-differential	Glu	H3K27ac
chr1	239878086	239880984	Enhancers	Non-differential	Glu	H3K27ac
chr1	239881358	239882079	Enhancers	Non-differential	Glu	H3K27ac
chr1	239882108	239899553	Promoters	Non-differential	Glu	H3K27ac
chr1	239899691	239900279	Promoters	Non-differential	Glu	H3K27ac
chr1	239900438	239901234	Promoters	Gradual_Open	Glu	H3K27ac
chr1	239903621	239903985	Enhancers	Non-differential	Glu	H3K27ac
chr1	239906687	239908009	Enhancers	Fast_Open	Glu	H3K27ac
chr1	239908637	239911216	Enhancers	Fast_Open	Glu	H3K27ac
chr1	239911455	239916593	Promoters	Fast_Open	Glu	H3K27ac
chr1	239916853	239917653	Promoters	Fast_Open	Glu	H3K27ac
chr1	239975689	239975922	Enhancers	Fast_Open	Glu	H3K27ac
chr1	239981688	239984166	Enhancers	Gradual_Close	Glu	H3K27ac
chr1	239993006	239995986	Enhancers	Gradual_Close	Glu	H3K27ac
chr1	239996201	239998327	Enhancers	Gradual_Close	Glu	H3K27ac
chr1	240000697	240001889	Enhancers	Gradual_Close	Glu	H3K27ac
chr1	240005543	240005831	Enhancers	Fast_Open	Glu	H3K27ac
chr1	240007439	240008398	Promoters	Transient	Glu	H3K27ac
chr1	240042766	240044714	Enhancers	Fast_Open	Glu	H3K27ac
chr1	240055944	240059113	Enhancers	Gradual_Close	Glu	H3K27ac
chr1	240091317	240097460	Promoters	Non-differential	Glu	H3K27ac
chr1	240097565	240111828	Enhancers	Gradual_Open	Glu	H3K27ac
chr1	240112733	240112968	Enhancers	Non-differential	Glu	H3K27ac
chr1	240116782	240119013	Enhancers	Non-differential	Glu	H3K27ac
chr1	240119367	240120546	Enhancers	Non-differential	Glu	H3K27ac
chr1	240122577	240129993	Promoters	Non-differential	Glu	H3K27ac
chr1	240131750	240133471	Enhancers	Gradual_Close	Glu	H3K27ac
chr1	240134772	240135361	Enhancers	Non-differential	Glu	H3K27ac
chr1	240136631	240136946	Enhancers	Non-differential	Glu	H3K27ac
chr1	240137159	240138755	Enhancers	Gradual_Close	Glu	H3K27ac
chr1	240138974	240141237	Enhancers	Gradual_Close	Glu	H3K27ac
chr1	240141905	240142629	Enhancers	Gradual_Close	Glu	H3K27ac
chr1	240142789	240143894	Enhancers	Non-differential	Glu	H3K27ac
chr1	240143896	240144833	Enhancers	Non-differential	Glu	H3K27ac
chr1	240146774	240149690	Enhancers	Gradual_Close	Glu	H3K27ac
chr1	240149753	240158805	Promoters	Fast_Open	Glu	H3K27ac
chr1	240159319	240159713	Enhancers	Non-differential	Glu	H3K27ac
chr1	240164045	240166090	Enhancers	Gradual_Close	Glu	H3K27ac
chr1	240166280	240176298	Enhancers	Gradual_Close	Glu	H3K27ac
chr1	240176329	240178215	Enhancers	Non-differential	Glu	H3K27ac
chr1	240179173	240179828	Promoters	Non-differential	Glu	H3K27ac
chr1	240181237	240182046	Enhancers	Non-differential	Glu	H3K27ac
chr1	240184565	240184969	Enhancers	Gradual_Close	Glu	H3K27ac
chr1	240185238	240190882	Promoters	Gradual_Close	Glu	H3K27ac
chr1	240190980	240192267	Enhancers	Non-differential	Glu	H3K27ac
chr1	240192662	240201048	Enhancers	Gradual_Close	Glu	H3K27ac
chr1	240204874	240205397	Enhancers	Gradual_Close	Glu	H3K27ac
chr1	240206471	240207752	Promoters	Non-differential	Glu	H3K27ac
chr1	240208105	240209314	Promoters	Gradual_Close	Glu	H3K27ac
chr1	240209959	240211296	Enhancers	Gradual_Close	Glu	H3K27ac
chr1	240211896	240220809	Enhancers	Gradual_Close	Glu	H3K27ac
chr1	240224466	240225539	Enhancers	Fast_Open	Glu	H3K27ac
chr1	240229039	240229762	Enhancers	Non-differential	Glu	H3K27ac
chr1	240231499	240236856	Promoters	Gradual_Close	Glu	H3K27ac
chr1	240236978	240238010	Enhancers	Non-differential	Glu	H3K27ac
chr1	240239413	240239766	Enhancers	Gradual_Close	Glu	H3K27ac
chr1	240239954	240241792	Enhancers	Gradual_Close	Glu	H3K27ac
chr1	240242382	240243143	Enhancers	Non-differential	Glu	H3K27ac
chr1	240245529	240247476	Promoters	Gradual_Close	Glu	H3K27ac
chr1	240254441	240255001	Enhancers	Fast_Close	Glu	H3K27ac
chr1	240273305	240275039	Enhancers	Gradual_Close	Glu	H3K27ac
chr1	240280495	240281552	Enhancers	Gradual_Close	Glu	H3K27ac
chr1	240281816	240290313	Promoters	Fast_Open	Glu	H3K27ac
chr1	240290730	240292056	Enhancers	Non-differential	Glu	H3K27ac
chr1	240292543	240295678	Enhancers	Gradual_Close	Glu	H3K27ac
chr1	240295819	240299083	Enhancers	Gradual_Close	Glu	H3K27ac
chr1	240299463	240301766	Enhancers	Gradual_Close	Glu	H3K27ac
chr1	240304321	240305970	Enhancers	Fast_Close	Glu	H3K27ac
chr1	240306230	240307248	Enhancers	Gradual_Close	Glu	H3K27ac
chr1	240307831	240318396	Enhancers	Gradual_Close	Glu	H3K27ac
chr1	240320514	240320952	Enhancers	Fast_Close	Glu	H3K27ac
chr1	240322256	240323080	Enhancers	Fast_Close	Glu	H3K27ac
chr1	240323419	240326374	Enhancers	Gradual_Close	Glu	H3K27ac
chr1	240329386	240329932	Enhancers	Fast_Close	Glu	H3K27ac
chr1	240331189	240339465	Promoters	Gradual_Close	Glu	H3K27ac
chr1	240340465	240341136	Promoters	Non-differential	Glu	H3K27ac
chr1	240341374	240342536	Promoters	Gradual_Close	Glu	H3K27ac
chr1	240342937	240344587	Enhancers	Gradual_Close	Glu	H3K27ac
chr1	240344730	240345794	Enhancers	Non-differential	Glu	H3K27ac
chr1	240348842	240349627	Enhancers	Gradual_Close	Glu	H3K27ac
chr1	240355499	240355918	Enhancers	Non-differential	Glu	H3K27ac
chr1	240359112	240360627	Enhancers	Fast_Close	Glu	H3K27ac
chr1	240361199	240365166	Enhancers	Fast_Close	Glu	H3K27ac
chr1	240368888	240369420	Enhancers	Non-differential	Glu	H3K27ac
chr1	240369489	240370190	Enhancers	Non-differential	Glu	H3K27ac
chr1	240386056	240387817	Enhancers	Fast_Close	Glu	H3K27ac
chr1	240393821	240394184	Enhancers	Non-differential	Glu	H3K27ac
chr1	240395128	240397678	Enhancers	Non-differential	Glu	H3K27ac
chr1	240397696	240402751	Promoters	Gradual_Open	Glu	H3K27ac
chr1	240413346	240414481	Enhancers	Gradual_Close	Glu	H3K27ac
chr1	240417089	240417726	Enhancers	Gradual_Close	Glu	H3K27ac
chr1	240419877	240421520	Enhancers	Gradual_Close	Glu	H3K27ac
chr1	240421846	240427128	Enhancers	Gradual_Close	Glu	H3K27ac
chr1	240427419	240427904	Enhancers	Non-differential	Glu	H3K27ac
chr1	240428176	240429928	Enhancers	Gradual_Close	Glu	H3K27ac
chr1	240432828	240433350	Enhancers	Gradual_Close	Glu	H3K27ac
chr1	240433441	240434115	Enhancers	Fast_Close	Glu	H3K27ac
chr1	240445418	240445956	Enhancers	Gradual_Close	Glu	H3K27ac
chr1	240446725	240447151	Enhancers	Gradual_Close	Glu	H3K27ac
chr1	240457265	240458363	Promoters	Gradual_Close	Glu	H3K27ac
chr1	240458778	240460605	Enhancers	Gradual_Close	Glu	H3K27ac
chr1	240460777	240466144	Enhancers	Gradual_Close	Glu	H3K27ac
chr1	240466495	240467339	Enhancers	Gradual_Close	Glu	H3K27ac
chr1	240468011	240470777	Enhancers	Gradual_Close	Glu	H3K27ac
chr1	240482573	240487950	Enhancers	Gradual_Close	Glu	H3K27ac
chr1	240492891	240493445	Enhancers	Non-differential	Glu	H3K27ac
chr1	240597116	240597851	Enhancers	Non-differential	Glu	H3K27ac
chr1	240598643	240599001	Enhancers	Non-differential	Glu	H3K27ac
chr1	240608152	240613883	Promoters	Gradual_Close	Glu	H3K27ac
chr1	240654503	240657844	Enhancers	Gradual_Close	Glu	H3K27ac
chr1	240676724	240677452	Enhancers	Fast_Close	Glu	H3K27ac
chr1	240682303	240684061	Enhancers	Gradual_Close	Glu	H3K27ac
chr1	240692035	240692937	Enhancers	Gradual_Close	Glu	H3K27ac
chr1	240693463	240694341	Enhancers	Gradual_Close	Glu	H3K27ac
chr1	240708576	240710187	Enhancers	Gradual_Close	Glu	H3K27ac
chr1	240715588	240718451	Enhancers	Gradual_Close	Glu	H3K27ac
chr1	240767209	240768076	Enhancers	Non-differential	Glu	H3K27ac
chr1	240769224	240774271	Enhancers	Gradual_Close	Glu	H3K27ac
chr1	240774275	240774724	Enhancers	Gradual_Close	Glu	H3K27ac
chr1	240774942	240775430	Enhancers	Non-differential	Glu	H3K27ac
chr1	240775787	240777070	Enhancers	Non-differential	Glu	H3K27ac
chr1	240778849	240779881	Enhancers	Non-differential	Glu	H3K27ac
chr1	240784643	240787752	Enhancers	Gradual_Close	Glu	H3K27ac
chr1	240790434	240793258	Enhancers	Gradual_Close	Glu	H3K27ac
chr1	240803972	240805441	Enhancers	Gradual_Close	Glu	H3K27ac
chr1	240805696	240806428	Enhancers	Gradual_Close	Glu	H3K27ac
chr1	240808064	240808916	Enhancers	Gradual_Close	Glu	H3K27ac
chr1	240809173	240810429	Enhancers	Gradual_Close	Glu	H3K27ac
chr1	240810568	240812549	Enhancers	Gradual_Close	Glu	H3K27ac
chr1	240819448	240822457	Enhancers	Gradual_Close	Glu	H3K27ac
chr1	240824086	240825257	Enhancers	Fast_Close	Glu	H3K27ac
chr1	240826320	240827437	Enhancers	Gradual_Close	Glu	H3K27ac
chr1	240827848	240830561	Enhancers	Gradual_Close	Glu	H3K27ac
chr1	240830686	240853717	Enhancers	Non-differential	Glu	H3K27ac
chr1	240853934	240858227	Enhancers	Fast_Open	Glu	H3K27ac
chr1	240858896	240861617	Enhancers	Gradual_Close	Glu	H3K27ac
chr1	240863502	240864199	Enhancers	Non-differential	Glu	H3K27ac
chr1	240865032	240865612	Enhancers	Non-differential	Glu	H3K27ac
chr1	240866535	240867989	Enhancers	Gradual_Open	Glu	H3K27ac
chr1	240868171	240870219	Enhancers	Fast_Open	Glu	H3K27ac
chr1	240870378	240871623	Enhancers	Non-differential	Glu	H3K27ac
chr1	240873860	240874252	Enhancers	Non-differential	Glu	H3K27ac
chr1	240877782	240878271	Enhancers	Non-differential	Glu	H3K27ac
chr1	240884217	240884727	Enhancers	Non-differential	Glu	H3K27ac
chr1	240885411	240885799	Enhancers	Gradual_Close	Glu	H3K27ac
chr1	240886001	240887301	Enhancers	Transient	Glu	H3K27ac
chr1	240888771	240890130	Enhancers	Fast_Open	Glu	H3K27ac
chr1	240891624	240893724	Enhancers	Non-differential	Glu	H3K27ac
chr1	240894022	240894640	Enhancers	Non-differential	Glu	H3K27ac
chr1	240905844	240907209	Enhancers	Non-differential	Glu	H3K27ac
chr1	240909681	240910536	Enhancers	Non-differential	Glu	H3K27ac
chr1	240911005	240911816	Enhancers	Non-differential	Glu	H3K27ac
chr1	240912382	240913436	Enhancers	Non-differential	Glu	H3K27ac
chr1	240941475	240942851	Enhancers	Fast_Open	Glu	H3K27ac
chr1	240943004	240945553	Enhancers	Transient	Glu	H3K27ac
chr1	240957797	240958920	Enhancers	Non-differential	Glu	H3K27ac
chr1	240961949	240963567	Enhancers	Fast_Open	Glu	H3K27ac
chr1	240968719	240969586	Enhancers	Gradual_Close	Glu	H3K27ac
chr1	240983473	240983977	Enhancers	Fast_Close	Glu	H3K27ac
chr1	240984030	240986525	Enhancers	Gradual_Close	Glu	H3K27ac
chr1	240986903	240987478	Enhancers	Gradual_Close	Glu	H3K27ac
chr1	240987880	240988310	Enhancers	Gradual_Close	Glu	H3K27ac
chr1	240988586	240989183	Enhancers	Non-differential	Glu	H3K27ac
chr1	240989761	240993136	Enhancers	Gradual_Open	Glu	H3K27ac
chr1	240993223	240994085	Enhancers	Transient	Glu	H3K27ac
chr1	240997488	240998825	Enhancers	Non-differential	Glu	H3K27ac
chr1	241003904	241005136	Enhancers	Non-differential	Glu	H3K27ac
chr1	241005517	241006908	Enhancers	Gradual_Open	Glu	H3K27ac
chr1	241008333	241008680	Enhancers	Gradual_Close	Glu	H3K27ac
chr1	241012084	241012994	Enhancers	Non-differential	Glu	H3K27ac
chr1	241019001	241019192	Enhancers	Non-differential	Glu	H3K27ac
chr1	241020112	241022194	Enhancers	Fast_Open	Glu	H3K27ac
chr1	241022327	241022899	Enhancers	Non-differential	Glu	H3K27ac
chr1	241023170	241023711	Enhancers	Non-differential	Glu	H3K27ac
chr1	241023927	241024720	Enhancers	Non-differential	Glu	H3K27ac
chr1	241024820	241032935	Enhancers	Gradual_Open	Glu	H3K27ac
chr1	241033618	241037496	Enhancers	Fast_Open	Glu	H3K27ac
chr1	241037708	241040023	Enhancers	Fast_Open	Glu	H3K27ac
chr1	241041860	241042292	Enhancers	Non-differential	Glu	H3K27ac
chr1	241046324	241047716	Enhancers	Fast_Open	Glu	H3K27ac
chr1	241047922	241054724	Enhancers	Fast_Open	Glu	H3K27ac
chr1	241057997	241059919	Enhancers	Transient	Glu	H3K27ac
chr1	241062739	241064014	Enhancers	Gradual_Open	Glu	H3K27ac
chr1	241066122	241066619	Enhancers	Non-differential	Glu	H3K27ac
chr1	241066681	241071823	Enhancers	Fast_Open	Glu	H3K27ac
chr1	241072000	241082678	Enhancers	Fast_Open	Glu	H3K27ac
chr1	241086815	241087266	Enhancers	Gradual_Close	Glu	H3K27ac
chr1	241090214	241090498	Enhancers	Non-differential	Glu	H3K27ac
chr1	241090768	241091200	Enhancers	Fast_Open	Glu	H3K27ac
chr1	241091615	241092969	Enhancers	Fast_Open	Glu	H3K27ac
chr1	241093792	241094557	Enhancers	Non-differential	Glu	H3K27ac
chr1	241097045	241097850	Enhancers	Non-differential	Glu	H3K27ac
chr1	241100730	241102972	Enhancers	Transient	Glu	H3K27ac
chr1	241105211	241105505	Enhancers	Non-differential	Glu	H3K27ac
chr1	241118592	241127345	Enhancers	Non-differential	Glu	H3K27ac
chr1	241130877	241132498	Promoters	Non-differential	Glu	H3K27ac
chr1	241136204	241137230	Enhancers	Gradual_Open	Glu	H3K27ac
chr1	241138210	241147624	Enhancers	Gradual_Open	Glu	H3K27ac
chr1	241153923	241154536	Enhancers	Non-differential	Glu	H3K27ac
chr1	241155713	241156934	Enhancers	Non-differential	Glu	H3K27ac
chr1	241157164	241157769	Enhancers	Non-differential	Glu	H3K27ac
chr1	241158342	241158694	Enhancers	Non-differential	Glu	H3K27ac
chr1	241159134	241159723	Enhancers	Gradual_Close	Glu	H3K27ac
chr1	241163314	241163965	Enhancers	Non-differential	Glu	H3K27ac
chr1	241171304	241173367	Enhancers	Gradual_Close	Glu	H3K27ac
chr1	241173417	241174250	Enhancers	Gradual_Close	Glu	H3K27ac
chr1	241181427	241182347	Enhancers	Non-differential	Glu	H3K27ac
chr1	241184956	241188429	Enhancers	Fast_Open	Glu	H3K27ac
chr1	241199049	241200130	Enhancers	Gradual_Close	Glu	H3K27ac
chr1	241200315	241201031	Enhancers	Fast_Open	Glu	H3K27ac
chr1	241201090	241203365	Enhancers	Non-differential	Glu	H3K27ac
chr1	241208176	241209169	Enhancers	Non-differential	Glu	H3K27ac
chr1	241212231	241214184	Enhancers	Gradual_Open	Glu	H3K27ac
chr1	241225070	241226097	Enhancers	Non-differential	Glu	H3K27ac
chr1	241226196	241226727	Enhancers	Non-differential	Glu	H3K27ac
chr1	241227083	241227545	Enhancers	Gradual_Close	Glu	H3K27ac
chr1	241227684	241230412	Enhancers	Fast_Open	Glu	H3K27ac
chr1	241230450	241231319	Enhancers	Fast_Open	Glu	H3K27ac
chr1	241232052	241238783	Enhancers	Gradual_Close	Glu	H3K27ac
chr1	241239153	241240599	Enhancers	Non-differential	Glu	H3K27ac
chr1	241240771	241241165	Enhancers	Non-differential	Glu	H3K27ac
chr1	241242933	241244127	Enhancers	Non-differential	Glu	H3K27ac
chr1	241245170	241251060	Enhancers	Gradual_Close	Glu	H3K27ac
chr1	241254847	241255884	Enhancers	Non-differential	Glu	H3K27ac
chr1	241264458	241272066	Enhancers	Non-differential	Glu	H3K27ac
chr1	241272314	241272515	Enhancers	Non-differential	Glu	H3K27ac
chr1	241273418	241274329	Enhancers	Non-differential	Glu	H3K27ac
chr1	241274560	241279116	Enhancers	Non-differential	Glu	H3K27ac
chr1	241279201	241279580	Enhancers	Gradual_Close	Glu	H3K27ac
chr1	241279862	241280826	Enhancers	Gradual_Close	Glu	H3K27ac
chr1	241288768	241291457	Enhancers	Gradual_Close	Glu	H3K27ac
chr1	241295163	241301611	Enhancers	Gradual_Close	Glu	H3K27ac
chr1	241301696	241302410	Enhancers	Gradual_Close	Glu	H3K27ac
chr1	241302667	241303581	Enhancers	Gradual_Close	Glu	H3K27ac
chr1	241305858	241306900	Enhancers	Gradual_Close	Glu	H3K27ac
chr1	241307257	241313664	Enhancers	Non-differential	Glu	H3K27ac
chr1	241313725	241314455	Enhancers	Non-differential	Glu	H3K27ac
chr1	241314673	241318756	Enhancers	Gradual_Open	Glu	H3K27ac
chr1	241321856	241322219	Enhancers	Non-differential	Glu	H3K27ac
chr1	241335615	241342166	Enhancers	Non-differential	Glu	H3K27ac
chr1	241344050	241345313	Enhancers	Non-differential	Glu	H3K27ac
chr1	241347090	241347755	Enhancers	Non-differential	Glu	H3K27ac
chr1	241347987	241348676	Enhancers	Non-differential	Glu	H3K27ac
chr1	241349325	241353029	Enhancers	Fast_Open	Glu	H3K27ac
chr1	241354158	241358862	Promoters	Non-differential	Glu	H3K27ac
chr1	241359007	241359320	Enhancers	Non-differential	Glu	H3K27ac
chr1	241360020	241361618	Enhancers	Fast_Open	Glu	H3K27ac
chr1	241361920	241363284	Enhancers	Non-differential	Glu	H3K27ac
chr1	241364319	241365578	Enhancers	Non-differential	Glu	H3K27ac
chr1	241372176	241375358	Enhancers	Non-differential	Glu	H3K27ac
chr1	241397288	241398328	Enhancers	Gradual_Close	Glu	H3K27ac
chr1	241398395	241398746	Enhancers	Non-differential	Glu	H3K27ac
chr1	241422485	241425018	Promoters	Non-differential	Glu	H3K27ac
chr1	241468867	241473010	Enhancers	Gradual_Close	Glu	H3K27ac
chr1	241498340	241498645	Enhancers	Non-differential	Glu	H3K27ac
chr1	241500341	241501120	Enhancers	Gradual_Close	Glu	H3K27ac
chr1	241501364	241501911	Enhancers	Non-differential	Glu	H3K27ac
chr1	241518851	241519728	Promoters	Non-differential	Glu	H3K27ac
chr1	241519961	241520355	Promoters	Non-differential	Glu	H3K27ac
chr1	241530723	241539631	Promoters	Fast_Open	Glu	H3K27ac
chr1	241542369	241542747	Enhancers	Non-differential	Glu	H3K27ac
chr1	241554113	241554584	Enhancers	Fast_Open	Glu	H3K27ac
chr1	241586382	241588124	Enhancers	Gradual_Open	Glu	H3K27ac
chr1	241589337	241589817	Enhancers	Fast_Open	Glu	H3K27ac
chr1	241590333	241594162	Enhancers	Fast_Open	Glu	H3K27ac
chr1	241595166	241595587	Enhancers	Gradual_Open	Glu	H3K27ac
chr1	241598000	241598801	Enhancers	Gradual_Open	Glu	H3K27ac
chr1	241599871	241601351	Promoters	Fast_Open	Glu	H3K27ac
chr1	241602009	241602253	Promoters	Gradual_Open	Glu	H3K27ac
chr1	241602384	241602917	Enhancers	Gradual_Open	Glu	H3K27ac
chr1	241603942	241604920	Enhancers	Fast_Open	Glu	H3K27ac
chr1	241605045	241605929	Enhancers	Fast_Open	Glu	H3K27ac
chr1	241606396	241607778	Enhancers	Fast_Open	Glu	H3K27ac
chr1	241608212	241613738	Enhancers	Fast_Open	Glu	H3K27ac
chr1	241614155	241616570	Enhancers	Fast_Open	Glu	H3K27ac
chr1	241616628	241616974	Enhancers	Fast_Open	Glu	H3K27ac
chr1	241617063	241620677	Enhancers	Fast_Open	Glu	H3K27ac
chr1	241620778	241628527	Enhancers	Fast_Open	Glu	H3K27ac
chr1	241633736	241634058	Enhancers	Gradual_Open	Glu	H3K27ac
chr1	241635160	241642894	Promoters	Fast_Open	Glu	H3K27ac
chr1	241644933	241645610	Enhancers	Gradual_Open	Glu	H3K27ac
chr1	241663724	241668316	Enhancers	Fast_Open	Glu	H3K27ac
chr1	241669226	241670083	Enhancers	Fast_Open	Glu	H3K27ac
chr1	241670189	241671763	Enhancers	Fast_Open	Glu	H3K27ac
chr1	241675955	241676382	Promoters	Gradual_Open	Glu	H3K27ac
chr1	241677233	241678061	Promoters	Fast_Open	Glu	H3K27ac
chr1	241682038	241682751	Promoters	Fast_Open	Glu	H3K27ac
chr1	241688961	241690778	Enhancers	Gradual_Open	Glu	H3K27ac
chr1	241691214	241698052	Enhancers	Gradual_Open	Glu	H3K27ac
chr1	241701247	241701876	Enhancers	Non-differential	Glu	H3K27ac
chr1	241702050	241702669	Enhancers	Non-differential	Glu	H3K27ac
chr1	241706086	241706370	Enhancers	Gradual_Open	Glu	H3K27ac
chr1	241706640	241708205	Enhancers	Fast_Open	Glu	H3K27ac
chr1	241713052	241719562	Enhancers	Gradual_Open	Glu	H3K27ac
chr1	241735514	241737397	Enhancers	Fast_Open	Glu	H3K27ac
chr1	241738317	241740360	Enhancers	Fast_Open	Glu	H3K27ac
chr1	241741380	241742496	Promoters	Non-differential	Glu	H3K27ac
chr1	241742754	241746502	Enhancers	Fast_Open	Glu	H3K27ac
chr1	241747565	241752210	Promoters	Gradual_Open	Glu	H3K27ac
chr1	241761157	241763367	Enhancers	Non-differential	Glu	H3K27ac
chr1	241820784	241821609	Enhancers	Non-differential	Glu	H3K27ac
chr1	241822750	241823528	Enhancers	Non-differential	Glu	H3K27ac
chr1	241823751	241829188	Enhancers	Gradual_Close	Glu	H3K27ac
chr1	241833702	241834884	Enhancers	Non-differential	Glu	H3K27ac
chr1	241841689	241842053	Enhancers	Gradual_Open	Glu	H3K27ac
chr1	241842398	241843406	Enhancers	Non-differential	Glu	H3K27ac
chr1	241847150	241848391	Promoters	Non-differential	Glu	H3K27ac
chr1	241934293	241934501	Enhancers	Non-differential	Glu	H3K27ac
chr1	241972437	241973220	Enhancers	Fast_Close	Glu	H3K27ac
chr1	241978188	241978701	Enhancers	Fast_Close	Glu	H3K27ac
chr1	241979106	241979573	Enhancers	Non-differential	Glu	H3K27ac
chr1	241980032	241980889	Enhancers	Fast_Close	Glu	H3K27ac
chr1	242001747	242002165	Enhancers	Fast_Close	Glu	H3K27ac
chr1	242006351	242008749	Enhancers	Non-differential	Glu	H3K27ac
chr1	242008900	242009206	Enhancers	Non-differential	Glu	H3K27ac
chr1	242009337	242010434	Enhancers	Non-differential	Glu	H3K27ac
chr1	242011634	242012652	Enhancers	Non-differential	Glu	H3K27ac
chr1	242015814	242017328	Enhancers	Non-differential	Glu	H3K27ac
chr1	242033172	242033738	Enhancers	Transient	Glu	H3K27ac
chr1	242059650	242060732	Enhancers	Fast_Open	Glu	H3K27ac
chr1	242088512	242090173	Enhancers	Gradual_Close	Glu	H3K27ac
chr1	242090308	242091013	Enhancers	Fast_Close	Glu	H3K27ac
chr1	242146586	242147484	Promoters	Gradual_Open	Glu	H3K27ac
chr1	242178062	242179994	Enhancers	Non-differential	Glu	H3K27ac
chr1	242186855	242187502	Enhancers	Non-differential	Glu	H3K27ac
chr1	242187858	242188103	Promoters	Non-differential	Glu	H3K27ac
chr1	242203192	242203726	Promoters	Non-differential	Glu	H3K27ac
chr1	242221071	242221603	Enhancers	Gradual_Close	Glu	H3K27ac
chr1	242242014	242246414	Enhancers	Fast_Close	Glu	H3K27ac
chr1	242326351	242326519	Enhancers	Gradual_Close	Glu	H3K27ac
chr1	242383404	242385009	Enhancers	Gradual_Close	Glu	H3K27ac
chr1	242417110	242417394	Enhancers	Gradual_Close	Glu	H3K27ac
chr1	242417546	242418034	Enhancers	Gradual_Close	Glu	H3K27ac
chr1	242427380	242429236	Enhancers	Fast_Close	Glu	H3K27ac
chr1	242447764	242450234	Promoters	Gradual_Close	Glu	H3K27ac
chr1	242522205	242523603	Enhancers	Non-differential	Glu	H3K27ac
chr1	242523690	242525770	Promoters	Non-differential	Glu	H3K27ac
chr1	242641375	242642028	Enhancers	Fast_Close	Glu	H3K27ac
chr1	242826335	242827682	Enhancers	Gradual_Open	Glu	H3K27ac
chr1	242827820	242828791	Enhancers	Non-differential	Glu	H3K27ac
chr1	243122883	243123116	Enhancers	Fast_Close	Glu	H3K27ac
chr1	243162259	243162451	Promoters	Non-differential	Glu	H3K27ac
chr1	243177916	243178198	Enhancers	Fast_Close	Glu	H3K27ac
chr1	243212057	243214009	Enhancers	Fast_Close	Glu	H3K27ac
chr1	243217404	243218663	Enhancers	Gradual_Close	Glu	H3K27ac
chr1	243219279	243221592	Enhancers	Gradual_Close	Glu	H3K27ac
chr1	243225051	243225720	Enhancers	Non-differential	Glu	H3K27ac
chr1	243235106	243235807	Enhancers	Fast_Close	Glu	H3K27ac
chr1	243236052	243236972	Enhancers	Non-differential	Glu	H3K27ac
chr1	243253495	243256753	Promoters	Non-differential	Glu	H3K27ac
chr1	243269408	243269933	Promoters	Gradual_Open	Glu	H3K27ac
chr1	243273279	243273740	Enhancers	Non-differential	Glu	H3K27ac
chr1	243273949	243274370	Enhancers	Fast_Close	Glu	H3K27ac
chr1	243338522	243339006	Promoters	Non-differential	Glu	H3K27ac
chr1	243340040	243341007	Enhancers	Non-differential	Glu	H3K27ac
chr1	243341883	243357654	Promoters	Fast_Close	Glu	H3K27ac
chr1	243362421	243365341	Enhancers	Fast_Close	Glu	H3K27ac
chr1	243366261	243373973	Enhancers	Fast_Close	Glu	H3K27ac
chr1	243375033	243384328	Enhancers	Fast_Close	Glu	H3K27ac
chr1	243384499	243403378	Enhancers	Fast_Close	Glu	H3K27ac
chr1	243403571	243409137	Enhancers	Fast_Close	Glu	H3K27ac
chr1	243409351	243411436	Enhancers	Fast_Close	Glu	H3K27ac
chr1	243411699	243426687	Promoters	Fast_Close	Glu	H3K27ac
chr1	243437766	243444767	Enhancers	Fast_Close	Glu	H3K27ac
chr1	243445130	243464135	Enhancers	Fast_Close	Glu	H3K27ac
chr1	243464613	243466164	Enhancers	Fast_Close	Glu	H3K27ac
chr1	243468358	243477359	Enhancers	Fast_Close	Glu	H3K27ac
chr1	243479009	243480508	Enhancers	Fast_Close	Glu	H3K27ac
chr1	243480713	243484832	Enhancers	Non-differential	Glu	H3K27ac
chr1	243486255	243510851	Promoters	Non-differential	Glu	H3K27ac
chr1	243512468	243514704	Enhancers	Gradual_Close	Glu	H3K27ac
chr1	243518137	243519947	Enhancers	Non-differential	Glu	H3K27ac
chr1	243520127	243520809	Enhancers	Non-differential	Glu	H3K27ac
chr1	243522524	243528989	Enhancers	Non-differential	Glu	H3K27ac
chr1	243529142	243530641	Enhancers	Fast_Open	Glu	H3K27ac
chr1	243530648	243531591	Enhancers	Fast_Open	Glu	H3K27ac
chr1	243542733	243543614	Enhancers	Fast_Close	Glu	H3K27ac
chr1	243545675	243546751	Promoters	Fast_Close	Glu	H3K27ac
chr1	243547391	243550773	Enhancers	Gradual_Close	Glu	H3K27ac
chr1	243550994	243560916	Enhancers	Gradual_Close	Glu	H3K27ac
chr1	243568567	243568898	Enhancers	Gradual_Close	Glu	H3K27ac
chr1	243569160	243569708	Enhancers	Fast_Close	Glu	H3K27ac
chr1	243573719	243575649	Enhancers	Fast_Close	Glu	H3K27ac
chr1	243580731	243581450	Enhancers	Fast_Close	Glu	H3K27ac
chr1	243587020	243587669	Enhancers	Gradual_Close	Glu	H3K27ac
chr1	243587888	243588560	Enhancers	Gradual_Close	Glu	H3K27ac
chr1	243616481	243617150	Enhancers	Gradual_Close	Glu	H3K27ac
chr1	243626990	243628349	Enhancers	Non-differential	Glu	H3K27ac
chr1	243638067	243638619	Enhancers	Gradual_Close	Glu	H3K27ac
chr1	243664575	243665348	Promoters	Fast_Close	Glu	H3K27ac
chr1	243667148	243667455	Enhancers	Gradual_Close	Glu	H3K27ac
chr1	243671928	243672283	Enhancers	Gradual_Close	Glu	H3K27ac
chr1	243680180	243681414	Enhancers	Gradual_Close	Glu	H3K27ac
chr1	243702217	243702679	Enhancers	Gradual_Close	Glu	H3K27ac
chr1	243704554	243705934	Enhancers	Gradual_Close	Glu	H3K27ac
chr1	243706077	243707990	Enhancers	Non-differential	Glu	H3K27ac
chr1	243709603	243710033	Enhancers	Non-differential	Glu	H3K27ac
chr1	243710654	243715521	Enhancers	Non-differential	Glu	H3K27ac
chr1	243716157	243717476	Enhancers	Non-differential	Glu	H3K27ac
chr1	243720773	243726343	Enhancers	Gradual_Close	Glu	H3K27ac
chr1	243726679	243727459	Enhancers	Gradual_Close	Glu	H3K27ac
chr1	243730277	243732838	Enhancers	Gradual_Close	Glu	H3K27ac
chr1	243735958	243736431	Enhancers	Gradual_Close	Glu	H3K27ac
chr1	243736445	243738524	Enhancers	Fast_Close	Glu	H3K27ac
chr1	243739653	243740117	Promoters	Gradual_Close	Glu	H3K27ac
chr1	243745136	243746208	Enhancers	Gradual_Close	Glu	H3K27ac
chr1	243746728	243747173	Enhancers	Gradual_Close	Glu	H3K27ac
chr1	243747476	243748515	Enhancers	Fast_Close	Glu	H3K27ac
chr1	243748947	243750809	Enhancers	Fast_Close	Glu	H3K27ac
chr1	243750990	243752162	Enhancers	Fast_Close	Glu	H3K27ac
chr1	243754241	243754844	Enhancers	Fast_Close	Glu	H3K27ac
chr1	243758354	243759316	Enhancers	Non-differential	Glu	H3K27ac
chr1	243759843	243762936	Enhancers	Gradual_Close	Glu	H3K27ac
chr1	243763872	243764611	Enhancers	Gradual_Close	Glu	H3K27ac
chr1	243770754	243771418	Enhancers	Fast_Close	Glu	H3K27ac
chr1	243784568	243785034	Enhancers	Gradual_Close	Glu	H3K27ac
chr1	243785806	243786187	Enhancers	Non-differential	Glu	H3K27ac
chr1	243786425	243787308	Enhancers	Fast_Open	Glu	H3K27ac
chr1	243787718	243787975	Enhancers	Non-differential	Glu	H3K27ac
chr1	243789778	243790450	Enhancers	Non-differential	Glu	H3K27ac
chr1	243791403	243791789	Enhancers	Non-differential	Glu	H3K27ac
chr1	243792584	243794451	Promoters	Gradual_Close	Glu	H3K27ac
chr1	243794640	243795416	Promoters	Non-differential	Glu	H3K27ac
chr1	243795764	243796304	Enhancers	Gradual_Close	Glu	H3K27ac
chr1	243805173	243805458	Enhancers	Non-differential	Glu	H3K27ac
chr1	243805554	243806153	Enhancers	Gradual_Close	Glu	H3K27ac
chr1	243818795	243819718	Promoters	Fast_Close	Glu	H3K27ac
chr1	243834028	243834662	Enhancers	Gradual_Close	Glu	H3K27ac
chr1	243842888	243843227	Promoters	Non-differential	Glu	H3K27ac
chr1	243845493	243846342	Enhancers	Fast_Close	Glu	H3K27ac
chr1	243846866	243852513	Promoters	Gradual_Close	Glu	H3K27ac
chr1	243899277	243900806	Enhancers	Gradual_Close	Glu	H3K27ac
chr1	243901416	243907008	Enhancers	Non-differential	Glu	H3K27ac
chr1	243916311	243925970	Promoters	Non-differential	Glu	H3K27ac
chr1	243925986	243929784	Enhancers	Fast_Close	Glu	H3K27ac
chr1	243940268	243946103	Enhancers	Non-differential	Glu	H3K27ac
chr1	243957027	243957924	Enhancers	Gradual_Open	Glu	H3K27ac
chr1	243959215	243959807	Enhancers	Non-differential	Glu	H3K27ac
chr1	243965631	243966459	Enhancers	Non-differential	Glu	H3K27ac
chr1	243966733	243971710	Enhancers	Gradual_Close	Glu	H3K27ac
chr1	243973105	243974838	Enhancers	Gradual_Close	Glu	H3K27ac
chr1	243976768	243977423	Enhancers	Gradual_Close	Glu	H3K27ac
chr1	244025029	244025466	Enhancers	Gradual_Open	Glu	H3K27ac
chr1	244026790	244031049	Enhancers	Gradual_Close	Glu	H3K27ac
chr1	244035113	244045499	Enhancers	Gradual_Close	Glu	H3K27ac
chr1	244045875	244070937	Promoters	Fast_Close	Glu	H3K27ac
chr1	244077039	244078196	Enhancers	Non-differential	Glu	H3K27ac
chr1	244084327	244085166	Enhancers	Gradual_Close	Glu	H3K27ac
chr1	244086374	244089505	Promoters	Gradual_Open	Glu	H3K27ac
chr1	244089750	244090257	Enhancers	Fast_Open	Glu	H3K27ac
chr1	244090471	244091226	Enhancers	Gradual_Open	Glu	H3K27ac
chr1	244091589	244094175	Promoters	Gradual_Open	Glu	H3K27ac
chr1	244096673	244103699	Promoters	Gradual_Close	Glu	H3K27ac
chr1	244109526	244115955	Enhancers	Gradual_Close	Glu	H3K27ac
chr1	244120497	244123234	Enhancers	Fast_Close	Glu	H3K27ac
chr1	244125016	244127614	Enhancers	Fast_Close	Glu	H3K27ac
chr1	244137070	244140425	Enhancers	Non-differential	Glu	H3K27ac
chr1	244150262	244151393	Enhancers	Fast_Open	Glu	H3K27ac
chr1	244170885	244176700	Enhancers	Gradual_Open	Glu	H3K27ac
chr1	244182940	244183801	Enhancers	Gradual_Open	Glu	H3K27ac
chr1	244206858	244208726	Enhancers	Fast_Open	Glu	H3K27ac
chr1	244216936	244219165	Enhancers	Fast_Open	Glu	H3K27ac
chr1	244222265	244222497	Enhancers	Gradual_Open	Glu	H3K27ac
chr1	244271206	244273083	Enhancers	Gradual_Close	Glu	H3K27ac
chr1	244273274	244274768	Enhancers	Gradual_Open	Glu	H3K27ac
chr1	244275225	244275472	Enhancers	Gradual_Open	Glu	H3K27ac
chr1	244295645	244297115	Enhancers	Fast_Open	Glu	H3K27ac
chr1	244299097	244299558	Enhancers	Fast_Open	Glu	H3K27ac
chr1	244299709	244299874	Enhancers	Non-differential	Glu	H3K27ac
chr1	244380773	244383346	Enhancers	Transient	Glu	H3K27ac
chr1	244389032	244389425	Enhancers	Gradual_Close	Glu	H3K27ac
chr1	244395431	244395841	Enhancers	Non-differential	Glu	H3K27ac
chr1	244396689	244397583	Enhancers	Fast_Close	Glu	H3K27ac
chr1	244404781	244408746	Promoters	Non-differential	Glu	H3K27ac
chr1	244408885	244416857	Promoters	Fast_Open	Glu	H3K27ac
chr1	244417139	244417676	Enhancers	Non-differential	Glu	H3K27ac
chr1	244418086	244418715	Promoters	Non-differential	Glu	H3K27ac
chr1	244418749	244419675	Promoters	Fast_Open	Glu	H3K27ac
chr1	244422423	244422882	Enhancers	Fast_Open	Glu	H3K27ac
chr1	244423241	244425955	Promoters	Fast_Open	Glu	H3K27ac
chr1	244435469	244436255	Enhancers	Gradual_Open	Glu	H3K27ac
chr1	244445979	244446368	Enhancers	Non-differential	Glu	H3K27ac
chr1	244450981	244452984	Promoters	Fast_Open	Glu	H3K27ac
chr1	244460696	244463050	Promoters	Non-differential	Glu	H3K27ac
chr1	244594376	244595722	Enhancers	Fast_Open	Glu	H3K27ac
chr1	244595870	244596255	Enhancers	Non-differential	Glu	H3K27ac
chr1	244620063	244620952	Enhancers	Non-differential	Glu	H3K27ac
chr1	244651591	244654074	Promoters	Non-differential	Glu	H3K27ac
chr1	244664952	244666570	Enhancers	Non-differential	Glu	H3K27ac
chr1	244672546	244673651	Enhancers	Non-differential	Glu	H3K27ac
chr1	244678265	244679155	Enhancers	Gradual_Close	Glu	H3K27ac
chr1	244697808	244699164	Enhancers	Fast_Close	Glu	H3K27ac
chr1	244701132	244702385	Enhancers	Fast_Close	Glu	H3K27ac
chr1	244709965	244711380	Enhancers	Fast_Close	Glu	H3K27ac
chr1	244730001	244731197	Promoters	Non-differential	Glu	H3K27ac
chr1	244833311	244838910	Promoters	Non-differential	Glu	H3K27ac
chr1	244838976	244841515	Promoters	Gradual_Close	Glu	H3K27ac
chr1	244842174	244842838	Enhancers	Non-differential	Glu	H3K27ac
chr1	244843948	244844571	Enhancers	Non-differential	Glu	H3K27ac
chr1	244849335	244849954	Promoters	Fast_Close	Glu	H3K27ac
chr1	244855344	244855683	Promoters	Non-differential	Glu	H3K27ac
chr1	244862437	244864517	Promoters	Gradual_Close	Glu	H3K27ac
chr1	244864661	244865911	Promoters	Non-differential	Glu	H3K27ac
chr1	244898604	244900592	Enhancers	Gradual_Open	Glu	H3K27ac
chr1	244918291	244920142	Enhancers	Non-differential	Glu	H3K27ac
chr1	244953595	244954693	Promoters	Gradual_Close	Glu	H3K27ac
chr1	244963679	244964529	Enhancers	Gradual_Open	Glu	H3K27ac
chr1	244968274	244972446	Promoters	Non-differential	Glu	H3K27ac
chr1	245018303	245019198	Enhancers	Fast_Open	Glu	H3K27ac
chr1	245042219	245042695	Enhancers	Non-differential	Glu	H3K27ac
chr1	245096300	245097075	Enhancers	Fast_Close	Glu	H3K27ac
chr1	245153225	245153522	Enhancers	Non-differential	Glu	H3K27ac
chr1	245153928	245157788	Promoters	Non-differential	Glu	H3K27ac
chr1	245166269	245166836	Enhancers	Gradual_Open	Glu	H3K27ac
chr1	245241613	245241965	Enhancers	Fast_Close	Glu	H3K27ac
chr1	245330724	245331690	Enhancers	Fast_Open	Glu	H3K27ac
chr1	245448699	245449571	Enhancers	Non-differential	Glu	H3K27ac
chr1	245465870	245466647	Enhancers	Non-differential	Glu	H3K27ac
chr1	245477235	245478297	Enhancers	Fast_Open	Glu	H3K27ac
chr1	245501147	245501727	Enhancers	Fast_Close	Glu	H3K27ac
chr1	245512249	245513341	Enhancers	Non-differential	Glu	H3K27ac
chr1	245540312	245541573	Enhancers	Fast_Close	Glu	H3K27ac
chr1	245550312	245550530	Enhancers	Gradual_Close	Glu	H3K27ac
chr1	245598990	245600138	Enhancers	Non-differential	Glu	H3K27ac
chr1	245648719	245654941	Enhancers	Fast_Close	Glu	H3K27ac
chr1	245679583	245680874	Enhancers	Gradual_Close	Glu	H3K27ac
chr1	245683019	245683809	Enhancers	Fast_Close	Glu	H3K27ac
chr1	245774046	245774764	Enhancers	Non-differential	Glu	H3K27ac
chr1	245810264	245811252	Enhancers	Transient	Glu	H3K27ac
chr1	245835167	245836654	Enhancers	Fast_Close	Glu	H3K27ac
chr1	245946961	245947536	Enhancers	Fast_Close	Glu	H3K27ac
chr1	245986397	245986904	Enhancers	Non-differential	Glu	H3K27ac
chr1	246058096	246058633	Enhancers	Gradual_Close	Glu	H3K27ac
chr1	246135063	246135789	Enhancers	Non-differential	Glu	H3K27ac
chr1	246210737	246211568	Enhancers	Gradual_Close	Glu	H3K27ac
chr1	246214491	246215648	Enhancers	Gradual_Open	Glu	H3K27ac
chr1	246283320	246284421	Enhancers	Non-differential	Glu	H3K27ac
chr1	246289623	246289901	Enhancers	Non-differential	Glu	H3K27ac
chr1	246289962	246291123	Enhancers	Fast_Close	Glu	H3K27ac
chr1	246492224	246492762	Enhancers	Non-differential	Glu	H3K27ac
chr1	246506199	246507616	Promoters	Non-differential	Glu	H3K27ac
chr1	246565614	246566328	Promoters	Non-differential	Glu	H3K27ac
chr1	246566403	246568186	Promoters	Gradual_Open	Glu	H3K27ac
chr1	246573194	246574365	Enhancers	Gradual_Open	Glu	H3K27ac
chr1	246617132	246617924	Enhancers	Gradual_Open	Glu	H3K27ac
chr1	246617952	246619027	Enhancers	Gradual_Open	Glu	H3K27ac
chr1	246621798	246623183	Enhancers	Fast_Open	Glu	H3K27ac
chr1	246637833	246642776	Enhancers	Non-differential	Glu	H3K27ac
chr1	246644467	246645289	Enhancers	Gradual_Open	Glu	H3K27ac
chr1	246646766	246649233	Enhancers	Fast_Open	Glu	H3K27ac
chr1	246649771	246650544	Enhancers	Gradual_Open	Glu	H3K27ac
chr1	246650850	246652479	Enhancers	Non-differential	Glu	H3K27ac
chr1	246669635	246670129	Enhancers	Fast_Close	Glu	H3K27ac
chr1	246677586	246678488	Enhancers	Non-differential	Glu	H3K27ac
chr1	246678711	246682972	Promoters	Gradual_Open	Glu	H3K27ac
chr1	246689133	246692605	Promoters	Fast_Open	Glu	H3K27ac
chr1	246698655	246699562	Enhancers	Gradual_Open	Glu	H3K27ac
chr1	246723496	246725056	Promoters	Non-differential	Glu	H3K27ac
chr1	246729515	246730013	Enhancers	Non-differential	Glu	H3K27ac
chr1	246782405	246783098	Promoters	Non-differential	Glu	H3K27ac
chr1	246784919	246785652	Enhancers	Non-differential	Glu	H3K27ac
chr1	246837056	246838801	Enhancers	Gradual_Open	Glu	H3K27ac
chr1	246840960	246841642	Enhancers	Non-differential	Glu	H3K27ac
chr1	246842786	246843396	Enhancers	Non-differential	Glu	H3K27ac
chr1	246844332	246844736	Enhancers	Gradual_Open	Glu	H3K27ac
chr1	246906962	246907576	Enhancers	Gradual_Open	Glu	H3K27ac
chr1	246923276	246924139	Enhancers	Gradual_Open	Glu	H3K27ac
chr1	246925442	246926253	Enhancers	Gradual_Open	Glu	H3K27ac
chr1	246930550	246937979	Promoters	Non-differential	Glu	H3K27ac
chr1	246947195	246948150	Enhancers	Non-differential	Glu	H3K27ac
chr1	247043642	247044277	Enhancers	Gradual_Open	Glu	H3K27ac
chr1	247077722	247079375	Promoters	Non-differential	Glu	H3K27ac
chr1	247103687	247104888	Promoters	Non-differential	Glu	H3K27ac
chr1	247185068	247185914	Enhancers	Gradual_Open	Glu	H3K27ac
chr1	247198260	247201042	Enhancers	Gradual_Open	Glu	H3K27ac
chr1	247209154	247210866	Enhancers	Non-differential	Glu	H3K27ac
chr1	247210981	247213858	Enhancers	Fast_Open	Glu	H3K27ac
chr1	247241423	247241866	Promoters	Transient	Glu	H3K27ac
chr1	247241996	247242255	Promoters	Transient	Glu	H3K27ac
chr1	247242635	247243613	Promoters	Transient	Glu	H3K27ac
chr1	247330655	247338706	Promoters	Fast_Open	Glu	H3K27ac
chr1	247341762	247342056	Enhancers	Non-differential	Glu	H3K27ac
chr1	247342472	247344176	Enhancers	Gradual_Open	Glu	H3K27ac
chr1	247347618	247348582	Promoters	Non-differential	Glu	H3K27ac
chr1	247360470	247361686	Enhancers	Non-differential	Glu	H3K27ac
chr1	247370359	247372217	Enhancers	Fast_Open	Glu	H3K27ac
chr1	247389870	247390724	Promoters	Gradual_Open	Glu	H3K27ac
chr1	247441708	247443341	Promoters	Fast_Open	Glu	H3K27ac
chr1	247443546	247444332	Promoters	Gradual_Open	Glu	H3K27ac
chr1	247447709	247448825	Enhancers	Non-differential	Glu	H3K27ac
chr1	247456667	247458310	Promoters	Gradual_Open	Glu	H3K27ac
chr1	247573248	247573651	Enhancers	Gradual_Close	Glu	H3K27ac
chr1	247573817	247574354	Enhancers	Gradual_Close	Glu	H3K27ac
chr1	247856766	247858473	Promoters	Gradual_Close	Glu	H3K27ac
chr1	247905730	247906734	Enhancers	Gradual_Close	Glu	H3K27ac
chr1	247907433	247908749	Enhancers	Gradual_Close	Glu	H3K27ac
chr1	247914585	247915514	Enhancers	Gradual_Close	Glu	H3K27ac
chr1	247934205	247934693	Enhancers	Gradual_Open	Glu	H3K27ac
chr1	247936817	247938058	Enhancers	Fast_Open	Glu	H3K27ac
chr1	247939132	247939721	Enhancers	Non-differential	Glu	H3K27ac
chr1	247992353	247993272	Enhancers	Gradual_Close	Glu	H3K27ac
chr1	248027763	248028460	Promoters	Gradual_Close	Glu	H3K27ac
chr1	248028636	248029217	Promoters	Gradual_Close	Glu	H3K27ac
chr1	248618603	248619575	Enhancers	Transient	Glu	H3K27ac
chr1	248746238	248746608	Promoters	Gradual_Open	Glu	H3K27ac
chr1	248748268	248749587	Promoters	Fast_Open	Glu	H3K27ac
chr1	248818621	248819358	Enhancers	Gradual_Open	Glu	H3K27ac
chr1	248820919	248823540	Enhancers	Gradual_Open	Glu	H3K27ac
chr1	248823662	248824443	Enhancers	Non-differential	Glu	H3K27ac
chr1	248824851	248825901	Promoters	Non-differential	Glu	H3K27ac
chr1	248826043	248827162	Promoters	Fast_Open	Glu	H3K27ac
chr1	248837686	248838082	Promoters	Non-differential	Glu	H3K27ac
chr1	248838236	248839678	Promoters	Fast_Open	Glu	H3K27ac
chr1	248848734	248860767	Promoters	Gradual_Open	Glu	H3K27ac
chr1	248861499	248861878	Enhancers	Fast_Open	Glu	H3K27ac
chr1	248862117	248864670	Enhancers	Non-differential	Glu	H3K27ac
chr1	248871814	248874889	Enhancers	Non-differential	Glu	H3K27ac
chr1	248905136	248907717	Promoters	Non-differential	Glu	H3K27ac
chr1	248914201	248915218	Enhancers	Gradual_Open	Glu	H3K27ac
chr1	248917897	248918494	Enhancers	Non-differential	Glu	H3K27ac
chr1	248918956	248920132	Enhancers	Gradual_Open	Glu	H3K27ac
chr1	248924672	248928521	Enhancers	Non-differential	Glu	H3K27ac
chr2	15604	15914	Enhancers	Gradual_Open	Glu	H3K27ac
chr2	44670	49312	Promoters	Non-differential	Glu	H3K27ac
chr2	49870	52516	Enhancers	Non-differential	Glu	H3K27ac
chr2	70955	71751	Enhancers	Gradual_Open	Glu	H3K27ac
chr2	114510	115555	Enhancers	Gradual_Close	Glu	H3K27ac
chr2	115660	115950	Enhancers	Gradual_Close	Glu	H3K27ac
chr2	124279	124567	Enhancers	Gradual_Close	Glu	H3K27ac
chr2	133067	134518	Enhancers	Fast_Open	Glu	H3K27ac
chr2	198679	199603	Promoters	Gradual_Close	Glu	H3K27ac
chr2	219038	219647	Promoters	Fast_Close	Glu	H3K27ac
chr2	246859	247278	Enhancers	Non-differential	Glu	H3K27ac
chr2	248266	248962	Promoters	Transient	Glu	H3K27ac
chr2	264334	265498	Promoters	Non-differential	Glu	H3K27ac
chr2	289686	290234	Promoters	Non-differential	Glu	H3K27ac
chr2	317190	319747	Promoters	Gradual_Open	Glu	H3K27ac
chr2	321761	322189	Enhancers	Gradual_Open	Glu	H3K27ac
chr2	322503	323454	Enhancers	Gradual_Open	Glu	H3K27ac
chr2	383258	383593	Enhancers	Non-differential	Glu	H3K27ac
chr2	393731	396510	Enhancers	Gradual_Open	Glu	H3K27ac
chr2	437554	439537	Enhancers	Gradual_Close	Glu	H3K27ac
chr2	446070	446835	Enhancers	Non-differential	Glu	H3K27ac
chr2	515868	516970	Enhancers	Gradual_Close	Glu	H3K27ac
chr2	516971	519117	Enhancers	Gradual_Close	Glu	H3K27ac
chr2	673701	674647	Enhancers	Gradual_Open	Glu	H3K27ac
chr2	675603	678092	Promoters	Gradual_Open	Glu	H3K27ac
chr2	708487	709694	Enhancers	Transient	Glu	H3K27ac
chr2	739513	743126	Promoters	Gradual_Close	Glu	H3K27ac
chr2	794522	794957	Enhancers	Non-differential	Glu	H3K27ac
chr2	795068	795731	Enhancers	Non-differential	Glu	H3K27ac
chr2	857135	857525	Enhancers	Non-differential	Glu	H3K27ac
chr2	858411	859564	Enhancers	Gradual_Close	Glu	H3K27ac
chr2	859810	860238	Enhancers	Gradual_Close	Glu	H3K27ac
chr2	860365	860818	Enhancers	Gradual_Close	Glu	H3K27ac
chr2	979263	979670	Enhancers	Fast_Close	Glu	H3K27ac
chr2	1020024	1020483	Enhancers	Non-differential	Glu	H3K27ac
chr2	1110943	1111484	Enhancers	Non-differential	Glu	H3K27ac
chr2	1113893	1115364	Enhancers	Gradual_Open	Glu	H3K27ac
chr2	1115532	1117274	Enhancers	Gradual_Open	Glu	H3K27ac
chr2	1282506	1284437	Enhancers	Gradual_Open	Glu	H3K27ac
chr2	1305963	1306778	Enhancers	Fast_Close	Glu	H3K27ac
chr2	1320710	1322340	Enhancers	Non-differential	Glu	H3K27ac
chr2	1322549	1322966	Enhancers	Non-differential	Glu	H3K27ac
chr2	1339476	1340488	Enhancers	Gradual_Open	Glu	H3K27ac
chr2	1366436	1367266	Enhancers	Gradual_Open	Glu	H3K27ac
chr2	1367363	1369155	Enhancers	Gradual_Open	Glu	H3K27ac
chr2	1369342	1370631	Enhancers	Gradual_Open	Glu	H3K27ac
chr2	1418312	1418693	Enhancers	Gradual_Open	Glu	H3K27ac
chr2	1517355	1519910	Enhancers	Fast_Open	Glu	H3K27ac
chr2	1520014	1520548	Enhancers	Non-differential	Glu	H3K27ac
chr2	1609171	1610289	Enhancers	Non-differential	Glu	H3K27ac
chr2	1650682	1655179	Promoters	Gradual_Close	Glu	H3K27ac
chr2	1674592	1674937	Enhancers	Gradual_Open	Glu	H3K27ac
chr2	1675049	1676211	Promoters	Gradual_Open	Glu	H3K27ac
chr2	1687371	1689095	Enhancers	Non-differential	Glu	H3K27ac
chr2	1694430	1695307	Enhancers	Fast_Open	Glu	H3K27ac
chr2	1718980	1722392	Enhancers	Fast_Close	Glu	H3K27ac
chr2	1729828	1730144	Enhancers	Fast_Close	Glu	H3K27ac
chr2	1730315	1730919	Enhancers	Fast_Close	Glu	H3K27ac
chr2	1731486	1731918	Enhancers	Non-differential	Glu	H3K27ac
chr2	1739288	1741605	Enhancers	Non-differential	Glu	H3K27ac
chr2	1741807	1742868	Enhancers	Non-differential	Glu	H3K27ac
chr2	1743127	1745862	Promoters	Fast_Close	Glu	H3K27ac
chr2	1750739	1750947	Enhancers	Non-differential	Glu	H3K27ac
chr2	1787819	1788110	Enhancers	Non-differential	Glu	H3K27ac
chr2	1788557	1788864	Enhancers	Gradual_Close	Glu	H3K27ac
chr2	1789645	1798030	Promoters	Gradual_Close	Glu	H3K27ac
chr2	1798252	1800428	Enhancers	Gradual_Close	Glu	H3K27ac
chr2	1800784	1801416	Enhancers	Fast_Close	Glu	H3K27ac
chr2	1801642	1802407	Enhancers	Fast_Close	Glu	H3K27ac
chr2	1802586	1807786	Enhancers	Fast_Close	Glu	H3K27ac
chr2	1808308	1808900	Enhancers	Fast_Close	Glu	H3K27ac
chr2	1810820	1812280	Promoters	Gradual_Close	Glu	H3K27ac
chr2	1812834	1813624	Enhancers	Non-differential	Glu	H3K27ac
chr2	1814532	1821167	Enhancers	Non-differential	Glu	H3K27ac
chr2	1821490	1829303	Promoters	Non-differential	Glu	H3K27ac
chr2	1829787	1840037	Promoters	Non-differential	Glu	H3K27ac
chr2	1840222	1840854	Enhancers	Gradual_Close	Glu	H3K27ac
chr2	1841378	1842923	Promoters	Fast_Close	Glu	H3K27ac
chr2	1842972	1878309	Promoters	Non-differential	Glu	H3K27ac
chr2	1878332	1879619	Enhancers	Gradual_Close	Glu	H3K27ac
chr2	1879969	1881467	Enhancers	Gradual_Close	Glu	H3K27ac
chr2	1881524	1903973	Promoters	Gradual_Close	Glu	H3K27ac
chr2	1904086	1904965	Promoters	Gradual_Close	Glu	H3K27ac
chr2	1905048	1905890	Enhancers	Gradual_Close	Glu	H3K27ac
chr2	1906712	1918276	Promoters	Non-differential	Glu	H3K27ac
chr2	1919015	1921477	Enhancers	Gradual_Close	Glu	H3K27ac
chr2	1921579	1933959	Promoters	Non-differential	Glu	H3K27ac
chr2	1934158	1955336	Enhancers	Gradual_Close	Glu	H3K27ac
chr2	1955644	1964535	Enhancers	Gradual_Close	Glu	H3K27ac
chr2	1964607	1977439	Enhancers	Gradual_Close	Glu	H3K27ac
chr2	1978017	1980094	Promoters	Fast_Close	Glu	H3K27ac
chr2	1980349	1984539	Promoters	Non-differential	Glu	H3K27ac
chr2	1984650	1999453	Enhancers	Non-differential	Glu	H3K27ac
chr2	1999986	2001050	Enhancers	Fast_Close	Glu	H3K27ac
chr2	2001632	2002129	Enhancers	Fast_Close	Glu	H3K27ac
chr2	2002145	2004068	Enhancers	Fast_Close	Glu	H3K27ac
chr2	2006162	2006906	Enhancers	Gradual_Close	Glu	H3K27ac
chr2	2006999	2008517	Enhancers	Non-differential	Glu	H3K27ac
chr2	2009474	2011472	Enhancers	Non-differential	Glu	H3K27ac
chr2	2011497	2032089	Enhancers	Gradual_Close	Glu	H3K27ac
chr2	2032466	2034331	Enhancers	Fast_Close	Glu	H3K27ac
chr2	2036467	2043796	Enhancers	Fast_Close	Glu	H3K27ac
chr2	2044043	2047011	Enhancers	Fast_Close	Glu	H3K27ac
chr2	2047158	2053036	Enhancers	Gradual_Close	Glu	H3K27ac
chr2	2053179	2060381	Enhancers	Gradual_Close	Glu	H3K27ac
chr2	2060553	2064695	Enhancers	Gradual_Close	Glu	H3K27ac
chr2	2064840	2065968	Enhancers	Gradual_Close	Glu	H3K27ac
chr2	2066080	2068681	Enhancers	Gradual_Close	Glu	H3K27ac
chr2	2070289	2074062	Enhancers	Gradual_Close	Glu	H3K27ac
chr2	2074757	2075524	Enhancers	Fast_Close	Glu	H3K27ac
chr2	2075767	2076475	Enhancers	Gradual_Close	Glu	H3K27ac
chr2	2081225	2081604	Enhancers	Non-differential	Glu	H3K27ac
chr2	2082016	2090382	Enhancers	Fast_Close	Glu	H3K27ac
chr2	2090440	2090936	Enhancers	Non-differential	Glu	H3K27ac
chr2	2092271	2093042	Enhancers	Gradual_Close	Glu	H3K27ac
chr2	2094834	2113756	Enhancers	Gradual_Close	Glu	H3K27ac
chr2	2114053	2115824	Enhancers	Gradual_Close	Glu	H3K27ac
chr2	2116080	2117923	Enhancers	Gradual_Close	Glu	H3K27ac
chr2	2118789	2119376	Enhancers	Gradual_Close	Glu	H3K27ac
chr2	2119566	2124433	Enhancers	Gradual_Close	Glu	H3K27ac
chr2	2124750	2129656	Enhancers	Non-differential	Glu	H3K27ac
chr2	2129964	2132333	Enhancers	Gradual_Close	Glu	H3K27ac
chr2	2132413	2135465	Enhancers	Gradual_Close	Glu	H3K27ac
chr2	2135621	2136720	Enhancers	Gradual_Close	Glu	H3K27ac
chr2	2138871	2140135	Enhancers	Fast_Close	Glu	H3K27ac
chr2	2140751	2143052	Enhancers	Gradual_Close	Glu	H3K27ac
chr2	2143336	2157323	Enhancers	Gradual_Close	Glu	H3K27ac
chr2	2157368	2163514	Enhancers	Gradual_Close	Glu	H3K27ac
chr2	2163933	2165516	Enhancers	Fast_Close	Glu	H3K27ac
chr2	2166040	2168278	Enhancers	Non-differential	Glu	H3K27ac
chr2	2168445	2173269	Promoters	Non-differential	Glu	H3K27ac
chr2	2173390	2178004	Promoters	Gradual_Close	Glu	H3K27ac
chr2	2178238	2194744	Promoters	Non-differential	Glu	H3K27ac
chr2	2199344	2200099	Enhancers	Fast_Close	Glu	H3K27ac
chr2	2200219	2201608	Enhancers	Gradual_Close	Glu	H3K27ac
chr2	2206659	2208268	Enhancers	Fast_Close	Glu	H3K27ac
chr2	2212609	2216296	Enhancers	Gradual_Close	Glu	H3K27ac
chr2	2218359	2219473	Enhancers	Gradual_Close	Glu	H3K27ac
chr2	2219656	2220995	Enhancers	Gradual_Close	Glu	H3K27ac
chr2	2221139	2222370	Enhancers	Fast_Close	Glu	H3K27ac
chr2	2222813	2223673	Enhancers	Non-differential	Glu	H3K27ac
chr2	2223853	2227686	Enhancers	Fast_Close	Glu	H3K27ac
chr2	2228038	2228342	Enhancers	Non-differential	Glu	H3K27ac
chr2	2228891	2235782	Enhancers	Fast_Close	Glu	H3K27ac
chr2	2237207	2240300	Enhancers	Fast_Close	Glu	H3K27ac
chr2	2240444	2246886	Enhancers	Gradual_Close	Glu	H3K27ac
chr2	2251290	2254932	Enhancers	Gradual_Close	Glu	H3K27ac
chr2	2255161	2256301	Enhancers	Fast_Close	Glu	H3K27ac
chr2	2259601	2260275	Enhancers	Fast_Close	Glu	H3K27ac
chr2	2260770	2261148	Enhancers	Fast_Close	Glu	H3K27ac
chr2	2261295	2261714	Enhancers	Fast_Close	Glu	H3K27ac
chr2	2263046	2264902	Enhancers	Gradual_Close	Glu	H3K27ac
chr2	2265417	2267428	Enhancers	Gradual_Close	Glu	H3K27ac
chr2	2267587	2267924	Enhancers	Fast_Close	Glu	H3K27ac
chr2	2268743	2274067	Enhancers	Gradual_Close	Glu	H3K27ac
chr2	2274351	2275151	Enhancers	Fast_Close	Glu	H3K27ac
chr2	2276485	2277466	Enhancers	Fast_Close	Glu	H3K27ac
chr2	2280476	2281486	Enhancers	Fast_Close	Glu	H3K27ac
chr2	2283534	2286573	Enhancers	Gradual_Close	Glu	H3K27ac
chr2	2286608	2287302	Enhancers	Gradual_Close	Glu	H3K27ac
chr2	2287405	2301710	Enhancers	Non-differential	Glu	H3K27ac
chr2	2302113	2302651	Enhancers	Fast_Close	Glu	H3K27ac
chr2	2303033	2304055	Enhancers	Gradual_Close	Glu	H3K27ac
chr2	2304455	2304988	Enhancers	Non-differential	Glu	H3K27ac
chr2	2305519	2308294	Enhancers	Gradual_Close	Glu	H3K27ac
chr2	2310841	2314252	Enhancers	Fast_Close	Glu	H3K27ac
chr2	2314662	2335284	Promoters	Gradual_Close	Glu	H3K27ac
chr2	2360136	2361248	Enhancers	Gradual_Close	Glu	H3K27ac
chr2	2361276	2362746	Enhancers	Fast_Close	Glu	H3K27ac
chr2	2376874	2377422	Enhancers	Gradual_Close	Glu	H3K27ac
chr2	2377510	2378118	Enhancers	Gradual_Close	Glu	H3K27ac
chr2	2459302	2460737	Enhancers	Fast_Close	Glu	H3K27ac
chr2	2472673	2473394	Enhancers	Fast_Close	Glu	H3K27ac
chr2	2501530	2501921	Enhancers	Gradual_Open	Glu	H3K27ac
chr2	2503820	2504239	Enhancers	Non-differential	Glu	H3K27ac
chr2	2504694	2505936	Enhancers	Fast_Close	Glu	H3K27ac
chr2	2506632	2508616	Enhancers	Fast_Close	Glu	H3K27ac
chr2	2508783	2509398	Enhancers	Fast_Close	Glu	H3K27ac
chr2	2514580	2515097	Enhancers	Non-differential	Glu	H3K27ac
chr2	2515588	2517714	Enhancers	Gradual_Open	Glu	H3K27ac
chr2	2519855	2521500	Enhancers	Fast_Close	Glu	H3K27ac
chr2	2522025	2526117	Enhancers	Gradual_Open	Glu	H3K27ac
chr2	2530028	2530503	Enhancers	Non-differential	Glu	H3K27ac
chr2	2543014	2543709	Enhancers	Non-differential	Glu	H3K27ac
chr2	2560002	2562322	Enhancers	Gradual_Close	Glu	H3K27ac
chr2	2576792	2578021	Enhancers	Fast_Close	Glu	H3K27ac
chr2	2586830	2587876	Enhancers	Gradual_Close	Glu	H3K27ac
chr2	2591252	2592478	Enhancers	Gradual_Close	Glu	H3K27ac
chr2	2599330	2601040	Enhancers	Gradual_Open	Glu	H3K27ac
chr2	2612892	2615450	Enhancers	Non-differential	Glu	H3K27ac
chr2	2623450	2624801	Enhancers	Gradual_Close	Glu	H3K27ac
chr2	2631341	2633482	Enhancers	Non-differential	Glu	H3K27ac
chr2	2637170	2640225	Enhancers	Fast_Close	Glu	H3K27ac
chr2	2646687	2647666	Enhancers	Fast_Open	Glu	H3K27ac
chr2	2650799	2653576	Enhancers	Fast_Close	Glu	H3K27ac
chr2	2653724	2658811	Promoters	Fast_Close	Glu	H3K27ac
chr2	2658982	2659814	Enhancers	Gradual_Close	Glu	H3K27ac
chr2	2659993	2661280	Enhancers	Gradual_Close	Glu	H3K27ac
chr2	2662199	2662563	Enhancers	Non-differential	Glu	H3K27ac
chr2	2672592	2673230	Enhancers	Gradual_Close	Glu	H3K27ac
chr2	2682618	2688791	Enhancers	Gradual_Close	Glu	H3K27ac
chr2	2689995	2690740	Enhancers	Gradual_Close	Glu	H3K27ac
chr2	2691645	2697368	Promoters	Transient	Glu	H3K27ac
chr2	2703416	2710672	Enhancers	Non-differential	Glu	H3K27ac
chr2	2727409	2728867	Enhancers	Fast_Open	Glu	H3K27ac
chr2	2735157	2735690	Enhancers	Non-differential	Glu	H3K27ac
chr2	2739055	2741011	Enhancers	Fast_Open	Glu	H3K27ac
chr2	2741305	2745538	Enhancers	Fast_Open	Glu	H3K27ac
chr2	2746896	2747493	Enhancers	Non-differential	Glu	H3K27ac
chr2	2755548	2756429	Enhancers	Fast_Open	Glu	H3K27ac
chr2	2756669	2759534	Enhancers	Fast_Open	Glu	H3K27ac
chr2	2760008	2764587	Enhancers	Fast_Open	Glu	H3K27ac
chr2	2765988	2768898	Enhancers	Fast_Open	Glu	H3K27ac
chr2	2769095	2773086	Enhancers	Fast_Open	Glu	H3K27ac
chr2	2773721	2775742	Enhancers	Non-differential	Glu	H3K27ac
chr2	2776145	2779827	Enhancers	Fast_Open	Glu	H3K27ac
chr2	2780387	2780702	Enhancers	Gradual_Open	Glu	H3K27ac
chr2	2780898	2782140	Enhancers	Fast_Open	Glu	H3K27ac
chr2	2787382	2789315	Enhancers	Fast_Open	Glu	H3K27ac
chr2	2793184	2793514	Enhancers	Non-differential	Glu	H3K27ac
chr2	2794325	2795097	Enhancers	Non-differential	Glu	H3K27ac
chr2	2795298	2798243	Enhancers	Non-differential	Glu	H3K27ac
chr2	2807668	2809148	Enhancers	Non-differential	Glu	H3K27ac
chr2	2824727	2825164	Enhancers	Non-differential	Glu	H3K27ac
chr2	2825805	2850747	Promoters	Fast_Open	Glu	H3K27ac
chr2	2850965	2851481	Enhancers	Non-differential	Glu	H3K27ac
chr2	2876186	2878695	Enhancers	Non-differential	Glu	H3K27ac
chr2	2888934	2890409	Enhancers	Non-differential	Glu	H3K27ac
chr2	2900396	2904999	Enhancers	Fast_Open	Glu	H3K27ac
chr2	2905903	2906702	Enhancers	Gradual_Open	Glu	H3K27ac
chr2	2907395	2908248	Enhancers	Non-differential	Glu	H3K27ac
chr2	2919302	2919931	Enhancers	Fast_Close	Glu	H3K27ac
chr2	2938359	2940212	Enhancers	Gradual_Open	Glu	H3K27ac
chr2	2949171	2949726	Enhancers	Fast_Close	Glu	H3K27ac
chr2	2949754	2950501	Enhancers	Gradual_Close	Glu	H3K27ac
chr2	2950502	2951102	Enhancers	Non-differential	Glu	H3K27ac
chr2	2957014	2958088	Enhancers	Fast_Open	Glu	H3K27ac
chr2	2959296	2962723	Enhancers	Fast_Open	Glu	H3K27ac
chr2	2974889	2975686	Enhancers	Gradual_Close	Glu	H3K27ac
chr2	3025113	3026767	Enhancers	Gradual_Close	Glu	H3K27ac
chr2	3046690	3047072	Enhancers	Non-differential	Glu	H3K27ac
chr2	3050842	3051293	Enhancers	Gradual_Open	Glu	H3K27ac
chr2	3051450	3052715	Enhancers	Gradual_Open	Glu	H3K27ac
chr2	3061971	3063199	Enhancers	Gradual_Open	Glu	H3K27ac
chr2	3072950	3073688	Enhancers	Non-differential	Glu	H3K27ac
chr2	3115251	3115847	Enhancers	Gradual_Open	Glu	H3K27ac
chr2	3117282	3118504	Enhancers	Gradual_Open	Glu	H3K27ac
chr2	3122123	3134382	Promoters	Gradual_Open	Glu	H3K27ac
chr2	3136820	3137777	Enhancers	Non-differential	Glu	H3K27ac
chr2	3137781	3141127	Enhancers	Gradual_Close	Glu	H3K27ac
chr2	3141728	3150774	Promoters	Gradual_Open	Glu	H3K27ac
chr2	3151238	3151585	Enhancers	Fast_Open	Glu	H3K27ac
chr2	3160838	3161203	Enhancers	Gradual_Open	Glu	H3K27ac
chr2	3177334	3179574	Enhancers	Fast_Close	Glu	H3K27ac
chr2	3183411	3184598	Enhancers	Fast_Close	Glu	H3K27ac
chr2	3192895	3202042	Promoters	Non-differential	Glu	H3K27ac
chr2	3203092	3205417	Enhancers	Gradual_Close	Glu	H3K27ac
chr2	3213983	3214687	Promoters	Non-differential	Glu	H3K27ac
chr2	3217663	3218144	Enhancers	Gradual_Open	Glu	H3K27ac
chr2	3219394	3220222	Enhancers	Gradual_Open	Glu	H3K27ac
chr2	3221749	3225026	Enhancers	Fast_Open	Glu	H3K27ac
chr2	3239498	3239787	Enhancers	Gradual_Open	Glu	H3K27ac
chr2	3255495	3258781	Promoters	Non-differential	Glu	H3K27ac
chr2	3261894	3262797	Enhancers	Non-differential	Glu	H3K27ac
chr2	3263751	3264767	Enhancers	Gradual_Open	Glu	H3K27ac
chr2	3265005	3268419	Enhancers	Gradual_Open	Glu	H3K27ac
chr2	3272913	3273941	Enhancers	Fast_Close	Glu	H3K27ac
chr2	3280147	3284184	Promoters	Non-differential	Glu	H3K27ac
chr2	3284401	3285265	Enhancers	Non-differential	Glu	H3K27ac
chr2	3285434	3285673	Enhancers	Non-differential	Glu	H3K27ac
chr2	3285911	3287480	Enhancers	Non-differential	Glu	H3K27ac
chr2	3287621	3299793	Enhancers	Fast_Close	Glu	H3K27ac
chr2	3300328	3301602	Promoters	Gradual_Close	Glu	H3K27ac
chr2	3302290	3304325	Promoters	Gradual_Close	Glu	H3K27ac
chr2	3310991	3312911	Enhancers	Gradual_Close	Glu	H3K27ac
chr2	3313600	3315091	Enhancers	Fast_Close	Glu	H3K27ac
chr2	3328024	3328599	Enhancers	Fast_Close	Glu	H3K27ac
chr2	3333827	3335916	Enhancers	Gradual_Close	Glu	H3K27ac
chr2	3335966	3336373	Enhancers	Fast_Close	Glu	H3K27ac
chr2	3341247	3341871	Enhancers	Gradual_Open	Glu	H3K27ac
chr2	3342243	3343325	Enhancers	Gradual_Open	Glu	H3K27ac
chr2	3343682	3350844	Enhancers	Fast_Open	Glu	H3K27ac
chr2	3350973	3352019	Enhancers	Transient	Glu	H3K27ac
chr2	3377341	3378824	Promoters	Non-differential	Glu	H3K27ac
chr2	3379204	3380965	Promoters	Non-differential	Glu	H3K27ac
chr2	3398170	3401511	Enhancers	Non-differential	Glu	H3K27ac
chr2	3404560	3405138	Enhancers	Gradual_Close	Glu	H3K27ac
chr2	3407745	3408622	Enhancers	Fast_Close	Glu	H3K27ac
chr2	3409422	3415748	Enhancers	Fast_Close	Glu	H3K27ac
chr2	3416060	3416597	Enhancers	Fast_Close	Glu	H3K27ac
chr2	3416901	3436463	Promoters	Gradual_Close	Glu	H3K27ac
chr2	3442732	3444383	Promoters	Fast_Close	Glu	H3K27ac
chr2	3447230	3454994	Promoters	Gradual_Close	Glu	H3K27ac
chr2	3459246	3468690	Promoters	Gradual_Close	Glu	H3K27ac
chr2	3471806	3472377	Promoters	Gradual_Open	Glu	H3K27ac
chr2	3472743	3473325	Promoters	Non-differential	Glu	H3K27ac
chr2	3476262	3477221	Promoters	Transient	Glu	H3K27ac
chr2	3478561	3479494	Promoters	Gradual_Open	Glu	H3K27ac
chr2	3480433	3480915	Enhancers	Non-differential	Glu	H3K27ac
chr2	3482896	3483366	Promoters	Non-differential	Glu	H3K27ac
chr2	3486377	3488067	Enhancers	Gradual_Close	Glu	H3K27ac
chr2	3488149	3488575	Enhancers	Non-differential	Glu	H3K27ac
chr2	3488816	3489523	Enhancers	Fast_Close	Glu	H3K27ac
chr2	3491949	3492560	Enhancers	Gradual_Close	Glu	H3K27ac
chr2	3492747	3494343	Enhancers	Non-differential	Glu	H3K27ac
chr2	3495240	3497720	Promoters	Fast_Close	Glu	H3K27ac
chr2	3517890	3520344	Promoters	Non-differential	Glu	H3K27ac
chr2	3524627	3525415	Enhancers	Non-differential	Glu	H3K27ac
chr2	3535530	3537271	Promoters	Gradual_Open	Glu	H3K27ac
chr2	3557679	3559065	Promoters	Non-differential	Glu	H3K27ac
chr2	3571531	3573319	Enhancers	Gradual_Close	Glu	H3K27ac
chr2	3574832	3575157	Promoters	Non-differential	Glu	H3K27ac
chr2	3575232	3576148	Promoters	Gradual_Close	Glu	H3K27ac
chr2	3634202	3636650	Enhancers	Gradual_Open	Glu	H3K27ac
chr2	3645267	3647070	Enhancers	Gradual_Open	Glu	H3K27ac
chr2	3647902	3648640	Enhancers	Transient	Glu	H3K27ac
chr2	3649594	3651289	Enhancers	Fast_Close	Glu	H3K27ac
chr2	3651403	3653237	Enhancers	Gradual_Close	Glu	H3K27ac
chr2	3657162	3657667	Promoters	Gradual_Close	Glu	H3K27ac
chr2	3659087	3659874	Promoters	Gradual_Close	Glu	H3K27ac
chr2	3673297	3674484	Enhancers	Non-differential	Glu	H3K27ac
chr2	3704675	3706100	Promoters	Fast_Close	Glu	H3K27ac
chr2	3711860	3713885	Enhancers	Fast_Close	Glu	H3K27ac
chr2	3728056	3729134	Enhancers	Fast_Close	Glu	H3K27ac
chr2	3769183	3769709	Enhancers	Non-differential	Glu	H3K27ac
chr2	3805959	3806576	Enhancers	Fast_Close	Glu	H3K27ac
chr2	3837754	3839182	Enhancers	Gradual_Close	Glu	H3K27ac
chr2	3839289	3841081	Enhancers	Fast_Close	Glu	H3K27ac
chr2	3856773	3857992	Enhancers	Non-differential	Glu	H3K27ac
chr2	3864921	3866354	Enhancers	Fast_Close	Glu	H3K27ac
chr2	3893062	3893741	Enhancers	Gradual_Close	Glu	H3K27ac
chr2	3913078	3913819	Enhancers	Fast_Close	Glu	H3K27ac
chr2	4073134	4073651	Enhancers	Gradual_Close	Glu	H3K27ac
chr2	4317088	4319508	Enhancers	Gradual_Close	Glu	H3K27ac
chr2	4417149	4417576	Enhancers	Fast_Close	Glu	H3K27ac
chr2	4552958	4553964	Enhancers	Fast_Close	Glu	H3K27ac
chr2	4555931	4557536	Enhancers	Fast_Close	Glu	H3K27ac
chr2	4599256	4600920	Enhancers	Gradual_Close	Glu	H3K27ac
chr2	4641392	4643037	Promoters	Gradual_Close	Glu	H3K27ac
chr2	4692479	4693847	Enhancers	Gradual_Close	Glu	H3K27ac
chr2	4839919	4842417	Enhancers	Fast_Close	Glu	H3K27ac
chr2	4869312	4869709	Enhancers	Gradual_Close	Glu	H3K27ac
chr2	4875287	4878283	Enhancers	Gradual_Close	Glu	H3K27ac
chr2	5050872	5052243	Enhancers	Fast_Close	Glu	H3K27ac
chr2	5235166	5237643	Enhancers	Fast_Close	Glu	H3K27ac
chr2	5409340	5410655	Enhancers	Fast_Close	Glu	H3K27ac
chr2	5473435	5474737	Enhancers	Fast_Close	Glu	H3K27ac
chr2	5527617	5529248	Enhancers	Fast_Close	Glu	H3K27ac
chr2	5555779	5556379	Promoters	Fast_Close	Glu	H3K27ac
chr2	5688677	5692187	Promoters	Gradual_Close	Glu	H3K27ac
chr2	5692364	5697870	Promoters	Gradual_Close	Glu	H3K27ac
chr2	5725713	5726629	Promoters	Gradual_Close	Glu	H3K27ac
chr2	5770325	5772515	Enhancers	Gradual_Close	Glu	H3K27ac
chr2	5775476	5776512	Enhancers	Gradual_Close	Glu	H3K27ac
chr2	5838741	5840572	Enhancers	Fast_Close	Glu	H3K27ac
chr2	5848325	5849685	Enhancers	Gradual_Close	Glu	H3K27ac
chr2	5915246	5915824	Enhancers	Fast_Close	Glu	H3K27ac
chr2	5932407	5934470	Promoters	Gradual_Close	Glu	H3K27ac
chr2	5980037	5987106	Promoters	Fast_Close	Glu	H3K27ac
chr2	6072339	6074688	Enhancers	Fast_Close	Glu	H3K27ac
chr2	6233489	6234174	Enhancers	Gradual_Close	Glu	H3K27ac
chr2	6290814	6291384	Enhancers	Fast_Close	Glu	H3K27ac
chr2	6309844	6311562	Enhancers	Fast_Close	Glu	H3K27ac
chr2	6312593	6313167	Enhancers	Gradual_Close	Glu	H3K27ac
chr2	6313707	6316479	Promoters	Fast_Close	Glu	H3K27ac
chr2	6423281	6423914	Enhancers	Fast_Close	Glu	H3K27ac
chr2	6605631	6606681	Enhancers	Fast_Close	Glu	H3K27ac
chr2	6647930	6649356	Promoters	Fast_Close	Glu	H3K27ac
chr2	6652787	6654551	Enhancers	Non-differential	Glu	H3K27ac
chr2	6771401	6773291	Enhancers	Fast_Close	Glu	H3K27ac
chr2	6792462	6793008	Enhancers	Fast_Close	Glu	H3K27ac
chr2	6865230	6866478	Promoters	Non-differential	Glu	H3K27ac
chr2	6909674	6910352	Enhancers	Non-differential	Glu	H3K27ac
chr2	6915366	6918574	Promoters	Non-differential	Glu	H3K27ac
chr2	6918768	6946455	Promoters	Fast_Open	Glu	H3K27ac
chr2	6946552	6947132	Enhancers	Fast_Open	Glu	H3K27ac
chr2	6947315	6964047	Enhancers	Gradual_Open	Glu	H3K27ac
chr2	6965171	6969596	Enhancers	Gradual_Open	Glu	H3K27ac
chr2	6973794	6974413	Enhancers	Non-differential	Glu	H3K27ac
chr2	6976765	6977817	Promoters	Non-differential	Glu	H3K27ac
chr2	6977947	6978324	Promoters	Non-differential	Glu	H3K27ac
chr2	6978798	6979443	Promoters	Non-differential	Glu	H3K27ac
chr2	6979958	6980999	Enhancers	Gradual_Open	Glu	H3K27ac
chr2	6981593	6990375	Enhancers	Non-differential	Glu	H3K27ac
chr2	6990546	6991705	Enhancers	Non-differential	Glu	H3K27ac
chr2	6991875	6993993	Enhancers	Gradual_Open	Glu	H3K27ac
chr2	6994215	6997695	Promoters	Gradual_Open	Glu	H3K27ac
chr2	6998145	7000800	Enhancers	Fast_Open	Glu	H3K27ac
chr2	7003659	7019797	Enhancers	Fast_Open	Glu	H3K27ac
chr2	7019871	7025731	Enhancers	Gradual_Open	Glu	H3K27ac
chr2	7025781	7026188	Enhancers	Gradual_Open	Glu	H3K27ac
chr2	7026603	7027647	Enhancers	Gradual_Open	Glu	H3K27ac
chr2	7027930	7028571	Enhancers	Gradual_Open	Glu	H3K27ac
chr2	7028704	7032224	Enhancers	Gradual_Open	Glu	H3K27ac
chr2	7032402	7033858	Enhancers	Gradual_Open	Glu	H3K27ac
chr2	7034309	7034662	Enhancers	Non-differential	Glu	H3K27ac
chr2	7034943	7035431	Enhancers	Transient	Glu	H3K27ac
chr2	7035652	7036607	Enhancers	Gradual_Open	Glu	H3K27ac
chr2	7036633	7038533	Enhancers	Transient	Glu	H3K27ac
chr2	7041483	7042191	Enhancers	Gradual_Open	Glu	H3K27ac
chr2	7042251	7042804	Enhancers	Non-differential	Glu	H3K27ac
chr2	7043255	7045498	Enhancers	Gradual_Open	Glu	H3K27ac
chr2	7046026	7046780	Enhancers	Transient	Glu	H3K27ac
chr2	7047814	7048145	Enhancers	Non-differential	Glu	H3K27ac
chr2	7053923	7054318	Enhancers	Non-differential	Glu	H3K27ac
chr2	7059275	7061839	Enhancers	Non-differential	Glu	H3K27ac
chr2	7069116	7069641	Enhancers	Non-differential	Glu	H3K27ac
chr2	7090917	7092311	Enhancers	Fast_Close	Glu	H3K27ac
chr2	7097072	7098110	Enhancers	Non-differential	Glu	H3K27ac
chr2	7115459	7117910	Enhancers	Non-differential	Glu	H3K27ac
chr2	7118501	7119141	Enhancers	Non-differential	Glu	H3K27ac
chr2	7119312	7120434	Enhancers	Non-differential	Glu	H3K27ac
chr2	7121761	7122151	Enhancers	Non-differential	Glu	H3K27ac
chr2	7199384	7203091	Enhancers	Gradual_Open	Glu	H3K27ac
chr2	7203240	7203919	Enhancers	Non-differential	Glu	H3K27ac
chr2	7207638	7209263	Enhancers	Non-differential	Glu	H3K27ac
chr2	7240869	7243976	Enhancers	Fast_Open	Glu	H3K27ac
chr2	7244759	7246240	Enhancers	Non-differential	Glu	H3K27ac
chr2	7246479	7248835	Enhancers	Gradual_Close	Glu	H3K27ac
chr2	7248914	7252078	Enhancers	Gradual_Open	Glu	H3K27ac
chr2	7253285	7255107	Enhancers	Fast_Open	Glu	H3K27ac
chr2	7262699	7263727	Enhancers	Gradual_Open	Glu	H3K27ac
chr2	7280335	7282609	Enhancers	Non-differential	Glu	H3K27ac
chr2	7288384	7294700	Enhancers	Fast_Open	Glu	H3K27ac
chr2	7306761	7311692	Enhancers	Gradual_Close	Glu	H3K27ac
chr2	7312020	7312228	Enhancers	Gradual_Close	Glu	H3K27ac
chr2	7313504	7313933	Enhancers	Fast_Close	Glu	H3K27ac
chr2	7326346	7327228	Enhancers	Gradual_Open	Glu	H3K27ac
chr2	7340668	7341189	Enhancers	Non-differential	Glu	H3K27ac
chr2	7342083	7343163	Enhancers	Non-differential	Glu	H3K27ac
chr2	7343885	7348053	Enhancers	Fast_Open	Glu	H3K27ac
chr2	7350018	7354668	Enhancers	Non-differential	Glu	H3K27ac
chr2	7355012	7357076	Enhancers	Fast_Open	Glu	H3K27ac
chr2	7358701	7362079	Enhancers	Gradual_Close	Glu	H3K27ac
chr2	7374897	7387451	Promoters	Fast_Open	Glu	H3K27ac
chr2	7387924	7388309	Enhancers	Fast_Open	Glu	H3K27ac
chr2	7393162	7393489	Enhancers	Gradual_Close	Glu	H3K27ac
chr2	7400705	7412012	Enhancers	Fast_Open	Glu	H3K27ac
chr2	7428863	7429647	Promoters	Non-differential	Glu	H3K27ac
chr2	7498131	7500708	Enhancers	Gradual_Close	Glu	H3K27ac
chr2	7505682	7506283	Enhancers	Gradual_Open	Glu	H3K27ac
chr2	7506704	7506989	Enhancers	Non-differential	Glu	H3K27ac
chr2	7518685	7519241	Enhancers	Gradual_Open	Glu	H3K27ac
chr2	7537475	7538555	Enhancers	Gradual_Close	Glu	H3K27ac
chr2	7540761	7541238	Enhancers	Gradual_Close	Glu	H3K27ac
chr2	7541433	7542662	Enhancers	Non-differential	Glu	H3K27ac
chr2	7571691	7574374	Enhancers	Non-differential	Glu	H3K27ac
chr2	7608979	7612226	Enhancers	Fast_Close	Glu	H3K27ac
chr2	7627168	7628621	Enhancers	Non-differential	Glu	H3K27ac
chr2	7630643	7630887	Enhancers	Gradual_Close	Glu	H3K27ac
chr2	7646045	7650446	Enhancers	Gradual_Open	Glu	H3K27ac
chr2	7664509	7668120	Enhancers	Fast_Close	Glu	H3K27ac
chr2	7670720	7672002	Promoters	Gradual_Open	Glu	H3K27ac
chr2	7707972	7710780	Enhancers	Fast_Open	Glu	H3K27ac
chr2	7721406	7722399	Enhancers	Transient	Glu	H3K27ac
chr2	7766018	7766875	Enhancers	Non-differential	Glu	H3K27ac
chr2	7779824	7781071	Enhancers	Non-differential	Glu	H3K27ac
chr2	7823429	7823869	Enhancers	Fast_Close	Glu	H3K27ac
chr2	7824016	7824755	Enhancers	Fast_Close	Glu	H3K27ac
chr2	7829029	7830136	Enhancers	Gradual_Close	Glu	H3K27ac
chr2	7830357	7831162	Enhancers	Gradual_Close	Glu	H3K27ac
chr2	7886834	7887473	Enhancers	Non-differential	Glu	H3K27ac
chr2	7929061	7929881	Enhancers	Non-differential	Glu	H3K27ac
chr2	7930098	7931021	Enhancers	Non-differential	Glu	H3K27ac
chr2	7931146	7931730	Enhancers	Gradual_Close	Glu	H3K27ac
chr2	7943993	7945090	Enhancers	Gradual_Close	Glu	H3K27ac
chr2	7947510	7948063	Enhancers	Fast_Close	Glu	H3K27ac
chr2	7949294	7949919	Enhancers	Fast_Close	Glu	H3K27ac
chr2	7970610	7973419	Enhancers	Fast_Close	Glu	H3K27ac
chr2	7973663	7975845	Enhancers	Fast_Close	Glu	H3K27ac
chr2	7999671	8000432	Enhancers	Non-differential	Glu	H3K27ac
chr2	8001162	8005082	Enhancers	Non-differential	Glu	H3K27ac
chr2	8008797	8009618	Enhancers	Gradual_Close	Glu	H3K27ac
chr2	8072926	8074726	Enhancers	Fast_Close	Glu	H3K27ac
chr2	8077763	8078879	Enhancers	Non-differential	Glu	H3K27ac
chr2	8086398	8087221	Enhancers	Gradual_Open	Glu	H3K27ac
chr2	8087292	8088205	Enhancers	Gradual_Open	Glu	H3K27ac
chr2	8090972	8095576	Enhancers	Non-differential	Glu	H3K27ac
chr2	8119705	8120962	Promoters	Fast_Close	Glu	H3K27ac
chr2	8121117	8121649	Enhancers	Fast_Close	Glu	H3K27ac
chr2	8121777	8122117	Enhancers	Transient	Glu	H3K27ac
chr2	8132004	8138335	Enhancers	Fast_Open	Glu	H3K27ac
chr2	8138556	8140686	Promoters	Fast_Open	Glu	H3K27ac
chr2	8140913	8142879	Enhancers	Non-differential	Glu	H3K27ac
chr2	8159490	8161593	Enhancers	Gradual_Close	Glu	H3K27ac
chr2	8162054	8165782	Enhancers	Non-differential	Glu	H3K27ac
chr2	8168813	8169688	Enhancers	Fast_Open	Glu	H3K27ac
chr2	8169801	8170982	Enhancers	Gradual_Close	Glu	H3K27ac
chr2	8174276	8176165	Enhancers	Fast_Open	Glu	H3K27ac
chr2	8176788	8178579	Enhancers	Fast_Open	Glu	H3K27ac
chr2	8178932	8179552	Enhancers	Fast_Open	Glu	H3K27ac
chr2	8192335	8194339	Enhancers	Gradual_Open	Glu	H3K27ac
chr2	8195591	8199853	Enhancers	Fast_Open	Glu	H3K27ac
chr2	8201003	8204453	Enhancers	Fast_Open	Glu	H3K27ac
chr2	8216201	8220912	Enhancers	Fast_Close	Glu	H3K27ac
chr2	8229491	8229773	Enhancers	Non-differential	Glu	H3K27ac
chr2	8245808	8246443	Enhancers	Non-differential	Glu	H3K27ac
chr2	8246831	8250192	Enhancers	Fast_Open	Glu	H3K27ac
chr2	8256471	8263563	Enhancers	Gradual_Open	Glu	H3K27ac
chr2	8263697	8264067	Enhancers	Gradual_Open	Glu	H3K27ac
chr2	8264811	8266046	Enhancers	Gradual_Open	Glu	H3K27ac
chr2	8268322	8268851	Enhancers	Gradual_Open	Glu	H3K27ac
chr2	8276950	8279965	Promoters	Gradual_Close	Glu	H3K27ac
chr2	8281057	8283212	Enhancers	Fast_Open	Glu	H3K27ac
chr2	8284018	8285071	Enhancers	Non-differential	Glu	H3K27ac
chr2	8285224	8285550	Enhancers	Non-differential	Glu	H3K27ac
chr2	8297821	8298871	Promoters	Gradual_Open	Glu	H3K27ac
chr2	8301610	8303998	Enhancers	Gradual_Open	Glu	H3K27ac
chr2	8329093	8330637	Promoters	Fast_Close	Glu	H3K27ac
chr2	8357361	8359268	Enhancers	Fast_Open	Glu	H3K27ac
chr2	8359599	8361219	Enhancers	Fast_Open	Glu	H3K27ac
chr2	8362058	8363362	Promoters	Gradual_Open	Glu	H3K27ac
chr2	8376690	8379526	Promoters	Transient	Glu	H3K27ac
chr2	8416631	8416973	Enhancers	Gradual_Close	Glu	H3K27ac
chr2	8417179	8422707	Promoters	Gradual_Close	Glu	H3K27ac
chr2	8457126	8458183	Enhancers	Fast_Open	Glu	H3K27ac
chr2	8471121	8472454	Enhancers	Gradual_Close	Glu	H3K27ac
chr2	8488075	8489118	Promoters	Fast_Close	Glu	H3K27ac
chr2	8534457	8538501	Enhancers	Gradual_Open	Glu	H3K27ac
chr2	8543119	8546837	Promoters	Non-differential	Glu	H3K27ac
chr2	8550005	8552850	Enhancers	Non-differential	Glu	H3K27ac
chr2	8574366	8575599	Promoters	Fast_Open	Glu	H3K27ac
chr2	8606797	8607471	Enhancers	Non-differential	Glu	H3K27ac
chr2	8608389	8608823	Enhancers	Gradual_Close	Glu	H3K27ac
chr2	8616954	8618395	Enhancers	Non-differential	Glu	H3K27ac
chr2	8677366	8681717	Promoters	Non-differential	Glu	H3K27ac
chr2	8681908	8684287	Promoters	Non-differential	Glu	H3K27ac
chr2	8684402	8686658	Enhancers	Non-differential	Glu	H3K27ac
chr2	8693286	8693948	Enhancers	Gradual_Open	Glu	H3K27ac
chr2	8699624	8700497	Enhancers	Non-differential	Glu	H3K27ac
chr2	8700794	8703388	Enhancers	Non-differential	Glu	H3K27ac
chr2	8720283	8720913	Enhancers	Non-differential	Glu	H3K27ac
chr2	8723027	8723237	Enhancers	Non-differential	Glu	H3K27ac
chr2	8726609	8727532	Enhancers	Fast_Close	Glu	H3K27ac
chr2	8727759	8728671	Enhancers	Non-differential	Glu	H3K27ac
chr2	8729923	8731751	Enhancers	Fast_Close	Glu	H3K27ac
chr2	8733004	8733639	Enhancers	Fast_Close	Glu	H3K27ac
chr2	8733912	8735494	Enhancers	Fast_Close	Glu	H3K27ac
chr2	8735661	8737082	Promoters	Non-differential	Glu	H3K27ac
chr2	8753022	8755714	Enhancers	Fast_Close	Glu	H3K27ac
chr2	8760812	8761191	Enhancers	Non-differential	Glu	H3K27ac
chr2	8761194	8761678	Enhancers	Non-differential	Glu	H3K27ac
chr2	8762708	8765488	Enhancers	Non-differential	Glu	H3K27ac
chr2	8765593	8766655	Enhancers	Fast_Close	Glu	H3K27ac
chr2	8766895	8767466	Enhancers	Gradual_Close	Glu	H3K27ac
chr2	8767523	8767973	Enhancers	Non-differential	Glu	H3K27ac
chr2	8768908	8769455	Enhancers	Fast_Close	Glu	H3K27ac
chr2	8770909	8772995	Promoters	Gradual_Close	Glu	H3K27ac
chr2	8773179	8776123	Enhancers	Gradual_Close	Glu	H3K27ac
chr2	8776558	8777759	Enhancers	Non-differential	Glu	H3K27ac
chr2	8778903	8783199	Enhancers	Non-differential	Glu	H3K27ac
chr2	8783921	8784229	Enhancers	Non-differential	Glu	H3K27ac
chr2	8794460	8795374	Promoters	Non-differential	Glu	H3K27ac
chr2	8796132	8797605	Enhancers	Fast_Close	Glu	H3K27ac
chr2	8803739	8804474	Promoters	Non-differential	Glu	H3K27ac
chr2	8804767	8805658	Promoters	Transient	Glu	H3K27ac
chr2	8808178	8808932	Enhancers	Fast_Close	Glu	H3K27ac
chr2	8822335	8822720	Enhancers	Gradual_Close	Glu	H3K27ac
chr2	8829603	8830502	Enhancers	Non-differential	Glu	H3K27ac
chr2	8831306	8831946	Enhancers	Non-differential	Glu	H3K27ac
chr2	8836201	8838038	Promoters	Gradual_Close	Glu	H3K27ac
chr2	8850826	8851503	Enhancers	Fast_Close	Glu	H3K27ac
chr2	8886925	8887735	Enhancers	Non-differential	Glu	H3K27ac
chr2	8976122	8976799	Enhancers	Gradual_Close	Glu	H3K27ac
chr2	8983430	8987825	Enhancers	Fast_Open	Glu	H3K27ac
chr2	9002735	9006519	Promoters	Non-differential	Glu	H3K27ac
chr2	9006644	9006954	Enhancers	Non-differential	Glu	H3K27ac
chr2	9008673	9009179	Enhancers	Non-differential	Glu	H3K27ac
chr2	9018081	9019029	Enhancers	Gradual_Open	Glu	H3K27ac
chr2	9037409	9037923	Enhancers	Gradual_Open	Glu	H3K27ac
chr2	9072981	9073251	Enhancers	Gradual_Open	Glu	H3K27ac
chr2	9077243	9077670	Enhancers	Non-differential	Glu	H3K27ac
chr2	9095178	9095778	Enhancers	Gradual_Close	Glu	H3K27ac
chr2	9110908	9113859	Promoters	Fast_Open	Glu	H3K27ac
chr2	9135496	9136585	Enhancers	Non-differential	Glu	H3K27ac
chr2	9142513	9142867	Promoters	Non-differential	Glu	H3K27ac
chr2	9162381	9163385	Enhancers	Gradual_Close	Glu	H3K27ac
chr2	9163589	9164437	Enhancers	Non-differential	Glu	H3K27ac
chr2	9165246	9165716	Enhancers	Non-differential	Glu	H3K27ac
chr2	9178598	9179941	Enhancers	Non-differential	Glu	H3K27ac
chr2	9189640	9190325	Enhancers	Fast_Close	Glu	H3K27ac
chr2	9205666	9209709	Promoters	Fast_Open	Glu	H3K27ac
chr2	9211443	9214273	Enhancers	Fast_Open	Glu	H3K27ac
chr2	9217016	9217561	Enhancers	Non-differential	Glu	H3K27ac
chr2	9222180	9223568	Enhancers	Non-differential	Glu	H3K27ac
chr2	9224801	9225148	Enhancers	Non-differential	Glu	H3K27ac
chr2	9225478	9237283	Enhancers	Fast_Open	Glu	H3K27ac
chr2	9237468	9241256	Enhancers	Non-differential	Glu	H3K27ac
chr2	9247028	9248292	Enhancers	Non-differential	Glu	H3K27ac
chr2	9255151	9258173	Enhancers	Gradual_Close	Glu	H3K27ac
chr2	9258402	9261259	Enhancers	Non-differential	Glu	H3K27ac
chr2	9262571	9264492	Enhancers	Gradual_Open	Glu	H3K27ac
chr2	9268717	9269092	Enhancers	Non-differential	Glu	H3K27ac
chr2	9296486	9301987	Enhancers	Non-differential	Glu	H3K27ac
chr2	9307516	9308494	Enhancers	Fast_Close	Glu	H3K27ac
chr2	9311576	9311940	Enhancers	Non-differential	Glu	H3K27ac
chr2	9329843	9330229	Enhancers	Non-differential	Glu	H3K27ac
chr2	9333328	9335679	Enhancers	Transient	Glu	H3K27ac
chr2	9346624	9348085	Enhancers	Non-differential	Glu	H3K27ac
chr2	9355079	9355557	Enhancers	Non-differential	Glu	H3K27ac
chr2	9365266	9366414	Enhancers	Fast_Close	Glu	H3K27ac
chr2	9370651	9371817	Enhancers	Gradual_Close	Glu	H3K27ac
chr2	9378617	9379605	Enhancers	Gradual_Open	Glu	H3K27ac
chr2	9389181	9394573	Promoters	Fast_Open	Glu	H3K27ac
chr2	9400029	9401841	Enhancers	Non-differential	Glu	H3K27ac
chr2	9406825	9409640	Promoters	Non-differential	Glu	H3K27ac
chr2	9412651	9413710	Promoters	Fast_Open	Glu	H3K27ac
chr2	9415480	9416927	Enhancers	Gradual_Open	Glu	H3K27ac
chr2	9420326	9420806	Promoters	Non-differential	Glu	H3K27ac
chr2	9421668	9423665	Promoters	Gradual_Open	Glu	H3K27ac
chr2	9423667	9424223	Promoters	Non-differential	Glu	H3K27ac
chr2	9462313	9463502	Enhancers	Gradual_Open	Glu	H3K27ac
chr2	9470030	9472776	Promoters	Fast_Close	Glu	H3K27ac
chr2	9472941	9477181	Promoters	Gradual_Open	Glu	H3K27ac
chr2	9477346	9477761	Enhancers	Non-differential	Glu	H3K27ac
chr2	9477867	9478358	Enhancers	Non-differential	Glu	H3K27ac
chr2	9478562	9479658	Enhancers	Non-differential	Glu	H3K27ac
chr2	9479740	9480551	Promoters	Non-differential	Glu	H3K27ac
chr2	9480767	9481701	Promoters	Gradual_Open	Glu	H3K27ac
chr2	9482445	9486465	Enhancers	Non-differential	Glu	H3K27ac
chr2	9486947	9487493	Promoters	Non-differential	Glu	H3K27ac
chr2	9487499	9490682	Promoters	Non-differential	Glu	H3K27ac
chr2	9490750	9495602	Promoters	Non-differential	Glu	H3K27ac
chr2	9495631	9496107	Enhancers	Gradual_Open	Glu	H3K27ac
chr2	9496276	9498509	Enhancers	Gradual_Open	Glu	H3K27ac
chr2	9500912	9501713	Promoters	Gradual_Open	Glu	H3K27ac
chr2	9518865	9519940	Enhancers	Fast_Close	Glu	H3K27ac
chr2	9537420	9538995	Promoters	Non-differential	Glu	H3K27ac
chr2	9543294	9546813	Promoters	Gradual_Open	Glu	H3K27ac
chr2	9547350	9547745	Enhancers	Non-differential	Glu	H3K27ac
chr2	9547954	9549001	Enhancers	Gradual_Open	Glu	H3K27ac
chr2	9551787	9553488	Promoters	Gradual_Open	Glu	H3K27ac
chr2	9554732	9557033	Promoters	Non-differential	Glu	H3K27ac
chr2	9585053	9585391	Enhancers	Non-differential	Glu	H3K27ac
chr2	9593512	9593769	Enhancers	Non-differential	Glu	H3K27ac
chr2	9594434	9595358	Enhancers	Non-differential	Glu	H3K27ac
chr2	9606497	9609960	Enhancers	Gradual_Close	Glu	H3K27ac
chr2	9629118	9631022	Promoters	Non-differential	Glu	H3K27ac
chr2	9631254	9632583	Promoters	Non-differential	Glu	H3K27ac
chr2	9659638	9662266	Enhancers	Fast_Open	Glu	H3K27ac
chr2	9664111	9665309	Enhancers	Gradual_Close	Glu	H3K27ac
chr2	9675078	9676255	Enhancers	Non-differential	Glu	H3K27ac
chr2	9692933	9693750	Enhancers	Gradual_Open	Glu	H3K27ac
chr2	9708690	9710632	Enhancers	Fast_Open	Glu	H3K27ac
chr2	9738738	9739370	Enhancers	Gradual_Open	Glu	H3K27ac
chr2	9748271	9749499	Enhancers	Gradual_Open	Glu	H3K27ac
chr2	9756603	9764461	Enhancers	Non-differential	Glu	H3K27ac
chr2	9764758	9767217	Enhancers	Gradual_Open	Glu	H3K27ac
chr2	9767222	9773506	Promoters	Gradual_Open	Glu	H3K27ac
chr2	9801454	9802172	Enhancers	Non-differential	Glu	H3K27ac
chr2	9842937	9844159	Promoters	Non-differential	Glu	H3K27ac
chr2	9867607	9868082	Enhancers	Non-differential	Glu	H3K27ac
chr2	9884292	9884910	Enhancers	Non-differential	Glu	H3K27ac
chr2	9896099	9898966	Enhancers	Non-differential	Glu	H3K27ac
chr2	9904120	9904715	Enhancers	Gradual_Close	Glu	H3K27ac
chr2	9904843	9905269	Enhancers	Fast_Close	Glu	H3K27ac
chr2	9945997	9946557	Enhancers	Fast_Close	Glu	H3K27ac
chr2	9950715	9951471	Promoters	Fast_Open	Glu	H3K27ac
chr2	9951702	9952143	Promoters	Non-differential	Glu	H3K27ac
chr2	9960623	9962029	Promoters	Gradual_Open	Glu	H3K27ac
chr2	9969264	9969824	Enhancers	Gradual_Open	Glu	H3K27ac
chr2	9970543	9971813	Enhancers	Fast_Open	Glu	H3K27ac
chr2	9972322	9973903	Enhancers	Fast_Open	Glu	H3K27ac
chr2	10004859	10005161	Promoters	Gradual_Open	Glu	H3K27ac
chr2	10030150	10030772	Enhancers	Gradual_Open	Glu	H3K27ac
chr2	10042183	10043179	Promoters	Gradual_Open	Glu	H3K27ac
chr2	10043524	10045122	Promoters	Non-differential	Glu	H3K27ac
chr2	10048604	10048781	Enhancers	Non-differential	Glu	H3K27ac
chr2	10057129	10058316	Enhancers	Gradual_Open	Glu	H3K27ac
chr2	10072604	10074925	Enhancers	Fast_Open	Glu	H3K27ac
chr2	10075065	10075982	Enhancers	Gradual_Open	Glu	H3K27ac
chr2	10076284	10076891	Enhancers	Fast_Open	Glu	H3K27ac
chr2	10077632	10080906	Promoters	Fast_Open	Glu	H3K27ac
chr2	10101195	10102636	Enhancers	Fast_Open	Glu	H3K27ac
chr2	10104652	10106029	Enhancers	Fast_Open	Glu	H3K27ac
chr2	10119695	10120321	Promoters	Fast_Open	Glu	H3K27ac
chr2	10120421	10120751	Promoters	Gradual_Open	Glu	H3K27ac
chr2	10139199	10142917	Promoters	Fast_Close	Glu	H3K27ac
chr2	10143757	10147616	Enhancers	Gradual_Open	Glu	H3K27ac
chr2	10159691	10160668	Enhancers	Gradual_Open	Glu	H3K27ac
chr2	10161183	10163238	Enhancers	Gradual_Open	Glu	H3K27ac
chr2	10184005	10186016	Enhancers	Non-differential	Glu	H3K27ac
chr2	10192280	10194778	Promoters	Non-differential	Glu	H3K27ac
chr2	10202208	10203563	Enhancers	Gradual_Open	Glu	H3K27ac
chr2	10208063	10208513	Enhancers	Fast_Close	Glu	H3K27ac
chr2	10213586	10214169	Enhancers	Fast_Open	Glu	H3K27ac
chr2	10214288	10215025	Enhancers	Fast_Open	Glu	H3K27ac
chr2	10215631	10218356	Enhancers	Fast_Open	Glu	H3K27ac
chr2	10236428	10237196	Enhancers	Non-differential	Glu	H3K27ac
chr2	10260637	10261270	Enhancers	Gradual_Close	Glu	H3K27ac
chr2	10266740	10267309	Enhancers	Fast_Close	Glu	H3K27ac
chr2	10301131	10304736	Promoters	Gradual_Close	Glu	H3K27ac
chr2	10304780	10305332	Enhancers	Non-differential	Glu	H3K27ac
chr2	10309557	10312005	Enhancers	Fast_Close	Glu	H3K27ac
chr2	10314030	10314727	Enhancers	Fast_Close	Glu	H3K27ac
chr2	10326833	10327081	Enhancers	Non-differential	Glu	H3K27ac
chr2	10332397	10332827	Enhancers	Non-differential	Glu	H3K27ac
chr2	10337572	10337897	Enhancers	Non-differential	Glu	H3K27ac
chr2	10352533	10353108	Enhancers	Gradual_Open	Glu	H3K27ac
chr2	10353804	10354099	Enhancers	Fast_Open	Glu	H3K27ac
chr2	10356698	10358309	Enhancers	Fast_Close	Glu	H3K27ac
chr2	10367682	10369687	Promoters	Non-differential	Glu	H3K27ac
chr2	10379439	10380652	Enhancers	Gradual_Open	Glu	H3K27ac
chr2	10381014	10382820	Enhancers	Fast_Open	Glu	H3K27ac
chr2	10385387	10386742	Enhancers	Gradual_Open	Glu	H3K27ac
chr2	10395077	10395875	Enhancers	Fast_Close	Glu	H3K27ac
chr2	10397254	10398193	Enhancers	Non-differential	Glu	H3K27ac
chr2	10398498	10399127	Enhancers	Non-differential	Glu	H3K27ac
chr2	10399611	10401970	Enhancers	Fast_Close	Glu	H3K27ac
chr2	10404103	10406632	Enhancers	Non-differential	Glu	H3K27ac
chr2	10427069	10428809	Enhancers	Fast_Close	Glu	H3K27ac
chr2	10447249	10450678	Promoters	Non-differential	Glu	H3K27ac
chr2	10484430	10484836	Enhancers	Non-differential	Glu	H3K27ac
chr2	10484967	10485427	Enhancers	Non-differential	Glu	H3K27ac
chr2	10487059	10488823	Enhancers	Gradual_Open	Glu	H3K27ac
chr2	10488961	10489236	Enhancers	Gradual_Open	Glu	H3K27ac
chr2	10489418	10490983	Enhancers	Gradual_Open	Glu	H3K27ac
chr2	10498056	10498520	Enhancers	Gradual_Open	Glu	H3K27ac
chr2	10584087	10584683	Enhancers	Non-differential	Glu	H3K27ac
chr2	10634354	10634883	Enhancers	Non-differential	Glu	H3K27ac
chr2	10689635	10690745	Promoters	Non-differential	Glu	H3K27ac
chr2	10775084	10775785	Enhancers	Fast_Close	Glu	H3K27ac
chr2	10776502	10776986	Enhancers	Non-differential	Glu	H3K27ac
chr2	10777931	10778388	Promoters	Non-differential	Glu	H3K27ac
chr2	10786267	10786982	Enhancers	Non-differential	Glu	H3K27ac
chr2	10791457	10793287	Enhancers	Non-differential	Glu	H3K27ac
chr2	10809998	10813683	Promoters	Non-differential	Glu	H3K27ac
chr2	10813872	10815574	Promoters	Fast_Open	Glu	H3K27ac
chr2	10830728	10840675	Promoters	Transient	Glu	H3K27ac
chr2	10844124	10844765	Promoters	Gradual_Open	Glu	H3K27ac
chr2	10844872	10849714	Promoters	Fast_Open	Glu	H3K27ac
chr2	10849734	10850615	Enhancers	Non-differential	Glu	H3K27ac
chr2	10858414	10859519	Enhancers	Gradual_Close	Glu	H3K27ac
chr2	10859728	10869623	Promoters	Gradual_Close	Glu	H3K27ac
chr2	10869806	10871297	Promoters	Gradual_Close	Glu	H3K27ac
chr2	10871402	10872318	Enhancers	Non-differential	Glu	H3K27ac
chr2	10872524	10875626	Enhancers	Fast_Open	Glu	H3K27ac
chr2	10877122	10878882	Promoters	Fast_Open	Glu	H3K27ac
chr2	10882767	10886437	Enhancers	Non-differential	Glu	H3K27ac
chr2	10886689	10888374	Enhancers	Non-differential	Glu	H3K27ac
chr2	10888948	10892225	Enhancers	Non-differential	Glu	H3K27ac
chr2	10894759	10895630	Enhancers	Non-differential	Glu	H3K27ac
chr2	10896698	10899130	Enhancers	Fast_Open	Glu	H3K27ac
chr2	10900161	10901929	Enhancers	Fast_Open	Glu	H3K27ac
chr2	10903606	10904957	Enhancers	Non-differential	Glu	H3K27ac
chr2	10909476	10938698	Promoters	Fast_Open	Glu	H3K27ac
chr2	10939483	10945357	Enhancers	Fast_Open	Glu	H3K27ac
chr2	10945591	10952787	Enhancers	Transient	Glu	H3K27ac
chr2	10955038	10969329	Enhancers	Transient	Glu	H3K27ac
chr2	10970229	10970638	Enhancers	Gradual_Close	Glu	H3K27ac
chr2	10971362	10972229	Enhancers	Gradual_Close	Glu	H3K27ac
chr2	10973431	10974254	Enhancers	Gradual_Close	Glu	H3K27ac
chr2	10977624	10986885	Enhancers	Fast_Open	Glu	H3K27ac
chr2	10990788	10992504	Enhancers	Fast_Open	Glu	H3K27ac
chr2	11004181	11006662	Enhancers	Transient	Glu	H3K27ac
chr2	11007762	11008727	Enhancers	Fast_Open	Glu	H3K27ac
chr2	11008891	11026962	Enhancers	Transient	Glu	H3K27ac
chr2	11029028	11030323	Enhancers	Transient	Glu	H3K27ac
chr2	11048508	11052031	Enhancers	Transient	Glu	H3K27ac
chr2	11052146	11052675	Enhancers	Gradual_Close	Glu	H3K27ac
chr2	11052880	11053327	Enhancers	Gradual_Close	Glu	H3K27ac
chr2	11053421	11056070	Enhancers	Gradual_Close	Glu	H3K27ac
chr2	11056487	11057673	Enhancers	Gradual_Close	Glu	H3K27ac
chr2	11079075	11079398	Enhancers	Fast_Close	Glu	H3K27ac
chr2	11085607	11086234	Enhancers	Gradual_Close	Glu	H3K27ac
chr2	11086726	11087086	Enhancers	Non-differential	Glu	H3K27ac
chr2	11092656	11093330	Enhancers	Gradual_Close	Glu	H3K27ac
chr2	11094274	11095823	Enhancers	Gradual_Close	Glu	H3K27ac
chr2	11097526	11098529	Enhancers	Fast_Close	Glu	H3K27ac
chr2	11103201	11104789	Enhancers	Non-differential	Glu	H3K27ac
chr2	11111365	11112424	Enhancers	Fast_Open	Glu	H3K27ac
chr2	11121312	11121802	Enhancers	Non-differential	Glu	H3K27ac
chr2	11122892	11123962	Enhancers	Non-differential	Glu	H3K27ac
chr2	11124325	11125274	Enhancers	Gradual_Open	Glu	H3K27ac
chr2	11125763	11126467	Enhancers	Non-differential	Glu	H3K27ac
chr2	11127757	11135390	Promoters	Fast_Open	Glu	H3K27ac
chr2	11144143	11145876	Enhancers	Gradual_Close	Glu	H3K27ac
chr2	11154398	11156111	Promoters	Non-differential	Glu	H3K27ac
chr2	11156950	11157534	Enhancers	Non-differential	Glu	H3K27ac
chr2	11167590	11167935	Enhancers	Non-differential	Glu	H3K27ac
chr2	11168197	11168973	Enhancers	Non-differential	Glu	H3K27ac
chr2	11170042	11170831	Enhancers	Gradual_Close	Glu	H3K27ac
chr2	11175032	11176310	Enhancers	Non-differential	Glu	H3K27ac
chr2	11176891	11179842	Enhancers	Gradual_Close	Glu	H3K27ac
chr2	11179888	11180533	Enhancers	Non-differential	Glu	H3K27ac
chr2	11198957	11199447	Enhancers	Non-differential	Glu	H3K27ac
chr2	11201794	11202474	Enhancers	Non-differential	Glu	H3K27ac
chr2	11202816	11203126	Enhancers	Gradual_Close	Glu	H3K27ac
chr2	11204748	11205419	Enhancers	Non-differential	Glu	H3K27ac
chr2	11233342	11235285	Promoters	Non-differential	Glu	H3K27ac
chr2	11236156	11236738	Enhancers	Non-differential	Glu	H3K27ac
chr2	11239556	11240289	Enhancers	Non-differential	Glu	H3K27ac
chr2	11250390	11251272	Enhancers	Transient	Glu	H3K27ac
chr2	11257268	11257840	Enhancers	Non-differential	Glu	H3K27ac
chr2	11279186	11280097	Enhancers	Gradual_Open	Glu	H3K27ac
chr2	11280337	11281636	Enhancers	Fast_Open	Glu	H3K27ac
chr2	11281673	11282580	Enhancers	Non-differential	Glu	H3K27ac
chr2	11285328	11287242	Promoters	Non-differential	Glu	H3K27ac
chr2	11287836	11289054	Promoters	Non-differential	Glu	H3K27ac
chr2	11289397	11289827	Enhancers	Non-differential	Glu	H3K27ac
chr2	11290279	11291452	Enhancers	Non-differential	Glu	H3K27ac
chr2	11292561	11293256	Enhancers	Non-differential	Glu	H3K27ac
chr2	11294735	11295076	Enhancers	Non-differential	Glu	H3K27ac
chr2	11303026	11305159	Enhancers	Fast_Open	Glu	H3K27ac
chr2	11305316	11306171	Enhancers	Non-differential	Glu	H3K27ac
chr2	11311361	11312119	Enhancers	Non-differential	Glu	H3K27ac
chr2	11312388	11314607	Enhancers	Non-differential	Glu	H3K27ac
chr2	11314731	11317564	Enhancers	Non-differential	Glu	H3K27ac
chr2	11319829	11321556	Enhancers	Non-differential	Glu	H3K27ac
chr2	11321707	11322133	Enhancers	Non-differential	Glu	H3K27ac
chr2	11323511	11324192	Enhancers	Non-differential	Glu	H3K27ac
chr2	11325620	11328384	Enhancers	Non-differential	Glu	H3K27ac
chr2	11329520	11330902	Enhancers	Non-differential	Glu	H3K27ac
chr2	11331150	11331701	Enhancers	Non-differential	Glu	H3K27ac
chr2	11331838	11332135	Enhancers	Non-differential	Glu	H3K27ac
chr2	11339626	11346280	Promoters	Non-differential	Glu	H3K27ac
chr2	11366301	11369042	Promoters	Fast_Close	Glu	H3K27ac
chr2	11374311	11375439	Enhancers	Gradual_Open	Glu	H3K27ac
chr2	11377992	11378653	Enhancers	Non-differential	Glu	H3K27ac
chr2	11383878	11401593	Promoters	Fast_Open	Glu	H3K27ac
chr2	11401876	11403026	Enhancers	Non-differential	Glu	H3K27ac
chr2	11403749	11404186	Enhancers	Fast_Open	Glu	H3K27ac
chr2	11404441	11408785	Promoters	Gradual_Open	Glu	H3K27ac
chr2	11410606	11411596	Enhancers	Fast_Open	Glu	H3K27ac
chr2	11411685	11412128	Enhancers	Non-differential	Glu	H3K27ac
chr2	11413537	11414231	Enhancers	Fast_Open	Glu	H3K27ac
chr2	11414401	11415858	Enhancers	Fast_Open	Glu	H3K27ac
chr2	11417937	11423753	Enhancers	Non-differential	Glu	H3K27ac
chr2	11433608	11439746	Enhancers	Transient	Glu	H3K27ac
chr2	11439775	11440470	Enhancers	Fast_Close	Glu	H3K27ac
chr2	11446471	11452743	Promoters	Non-differential	Glu	H3K27ac
chr2	11452840	11453426	Enhancers	Non-differential	Glu	H3K27ac
chr2	11453723	11454431	Enhancers	Non-differential	Glu	H3K27ac
chr2	11455689	11457436	Enhancers	Gradual_Open	Glu	H3K27ac
chr2	11458233	11458429	Enhancers	Gradual_Open	Glu	H3K27ac
chr2	11465271	11466726	Promoters	Fast_Open	Glu	H3K27ac
chr2	11478171	11479707	Enhancers	Fast_Open	Glu	H3K27ac
chr2	11480139	11484395	Promoters	Fast_Open	Glu	H3K27ac
chr2	11495539	11499789	Enhancers	Fast_Open	Glu	H3K27ac
chr2	11507466	11508854	Enhancers	Gradual_Open	Glu	H3K27ac
chr2	11515547	11515888	Enhancers	Non-differential	Glu	H3K27ac
chr2	11555886	11556814	Promoters	Fast_Open	Glu	H3K27ac
chr2	11557597	11558460	Promoters	Fast_Open	Glu	H3K27ac
chr2	11566463	11567199	Enhancers	Non-differential	Glu	H3K27ac
chr2	11568285	11569071	Enhancers	Non-differential	Glu	H3K27ac
chr2	11569131	11570212	Enhancers	Non-differential	Glu	H3K27ac
chr2	11570782	11571725	Enhancers	Non-differential	Glu	H3K27ac
chr2	11581084	11584212	Promoters	Fast_Open	Glu	H3K27ac
chr2	11584422	11587057	Promoters	Non-differential	Glu	H3K27ac
chr2	11612524	11613274	Promoters	Fast_Close	Glu	H3K27ac
chr2	11619991	11620923	Enhancers	Fast_Close	Glu	H3K27ac
chr2	11652437	11653376	Enhancers	Fast_Close	Glu	H3K27ac
chr2	11710231	11712451	Enhancers	Non-differential	Glu	H3K27ac
chr2	11722312	11722872	Enhancers	Gradual_Open	Glu	H3K27ac
chr2	11743962	11744360	Promoters	Non-differential	Glu	H3K27ac
chr2	11745769	11748382	Promoters	Non-differential	Glu	H3K27ac
chr2	11748654	11751365	Enhancers	Non-differential	Glu	H3K27ac
chr2	11752902	11754616	Enhancers	Fast_Open	Glu	H3K27ac
chr2	11778719	11779417	Enhancers	Gradual_Close	Glu	H3K27ac
chr2	11784331	11785929	Promoters	Fast_Open	Glu	H3K27ac
chr2	11798618	11799380	Enhancers	Fast_Close	Glu	H3K27ac
chr2	11802537	11803320	Enhancers	Gradual_Open	Glu	H3K27ac
chr2	11810151	11810776	Enhancers	Non-differential	Glu	H3K27ac
chr2	11810990	11811764	Enhancers	Non-differential	Glu	H3K27ac
chr2	11812281	11812935	Enhancers	Non-differential	Glu	H3K27ac
chr2	11813956	11815387	Promoters	Non-differential	Glu	H3K27ac
chr2	11819611	11820740	Enhancers	Gradual_Close	Glu	H3K27ac
chr2	11820916	11821992	Enhancers	Gradual_Close	Glu	H3K27ac
chr2	11828971	11830875	Enhancers	Gradual_Open	Glu	H3K27ac
chr2	11890756	11892095	Enhancers	Transient	Glu	H3K27ac
chr2	11896314	11897046	Enhancers	Gradual_Close	Glu	H3K27ac
chr2	11923979	11924808	Enhancers	Fast_Close	Glu	H3K27ac
chr2	11926043	11926345	Enhancers	Gradual_Close	Glu	H3K27ac
chr2	12005902	12007479	Promoters	Fast_Open	Glu	H3K27ac
chr2	12017771	12018581	Enhancers	Non-differential	Glu	H3K27ac
chr2	12032355	12032808	Enhancers	Gradual_Close	Glu	H3K27ac
chr2	12038838	12039306	Enhancers	Non-differential	Glu	H3K27ac
chr2	12039443	12041038	Enhancers	Fast_Open	Glu	H3K27ac
chr2	12044525	12046735	Enhancers	Gradual_Close	Glu	H3K27ac
chr2	12096448	12098573	Enhancers	Gradual_Close	Glu	H3K27ac
chr2	12109468	12111292	Enhancers	Gradual_Close	Glu	H3K27ac
chr2	12120316	12120506	Enhancers	Gradual_Close	Glu	H3K27ac
chr2	12177830	12180035	Enhancers	Gradual_Close	Glu	H3K27ac
chr2	12196338	12196896	Enhancers	Gradual_Close	Glu	H3K27ac
chr2	12198863	12200517	Promoters	Fast_Close	Glu	H3K27ac
chr2	12201725	12204371	Enhancers	Non-differential	Glu	H3K27ac
chr2	12204499	12205129	Enhancers	Non-differential	Glu	H3K27ac
chr2	12212649	12213830	Enhancers	Non-differential	Glu	H3K27ac
chr2	12261714	12263841	Enhancers	Gradual_Open	Glu	H3K27ac
chr2	12313290	12315066	Promoters	Non-differential	Glu	H3K27ac
chr2	12317183	12323035	Enhancers	Fast_Open	Glu	H3K27ac
chr2	12333767	12336355	Enhancers	Fast_Open	Glu	H3K27ac
chr2	12358706	12359748	Enhancers	Non-differential	Glu	H3K27ac
chr2	12363681	12365006	Enhancers	Gradual_Close	Glu	H3K27ac
chr2	12365902	12371066	Enhancers	Gradual_Close	Glu	H3K27ac
chr2	12390707	12392038	Promoters	Gradual_Close	Glu	H3K27ac
chr2	12415300	12416514	Enhancers	Gradual_Open	Glu	H3K27ac
chr2	12425027	12425477	Enhancers	Fast_Close	Glu	H3K27ac
chr2	12428338	12429703	Enhancers	Non-differential	Glu	H3K27ac
chr2	12429965	12430430	Enhancers	Gradual_Close	Glu	H3K27ac
chr2	12434878	12435558	Enhancers	Gradual_Close	Glu	H3K27ac
chr2	12435610	12435938	Enhancers	Non-differential	Glu	H3K27ac
chr2	12442161	12442954	Enhancers	Non-differential	Glu	H3K27ac
chr2	12451688	12452631	Enhancers	Gradual_Close	Glu	H3K27ac
chr2	12452653	12453676	Enhancers	Gradual_Close	Glu	H3K27ac
chr2	12453926	12454407	Enhancers	Gradual_Close	Glu	H3K27ac
chr2	12533614	12536016	Enhancers	Fast_Open	Glu	H3K27ac
chr2	12561046	12561708	Enhancers	Gradual_Open	Glu	H3K27ac
chr2	12576450	12580005	Enhancers	Transient	Glu	H3K27ac
chr2	12582460	12583469	Enhancers	Gradual_Close	Glu	H3K27ac
chr2	12584362	12586441	Enhancers	Gradual_Close	Glu	H3K27ac
chr2	12586897	12587556	Enhancers	Transient	Glu	H3K27ac
chr2	12604324	12607661	Enhancers	Transient	Glu	H3K27ac
chr2	12641444	12644041	Enhancers	Fast_Open	Glu	H3K27ac
chr2	12646306	12647390	Enhancers	Fast_Open	Glu	H3K27ac
chr2	12652523	12653490	Enhancers	Fast_Open	Glu	H3K27ac
chr2	12661649	12664547	Enhancers	Fast_Open	Glu	H3K27ac
chr2	12668548	12668905	Enhancers	Transient	Glu	H3K27ac
chr2	12672379	12675475	Enhancers	Gradual_Close	Glu	H3K27ac
chr2	12683942	12685991	Enhancers	Transient	Glu	H3K27ac
chr2	12701039	12704417	Enhancers	Gradual_Close	Glu	H3K27ac
chr2	12714906	12724998	Promoters	Non-differential	Glu	H3K27ac
chr2	12731613	12732824	Enhancers	Gradual_Close	Glu	H3K27ac
chr2	12734584	12735533	Enhancers	Non-differential	Glu	H3K27ac
chr2	12735966	12737960	Promoters	Non-differential	Glu	H3K27ac
chr2	12739843	12741132	Enhancers	Non-differential	Glu	H3K27ac
chr2	12741462	12742677	Enhancers	Non-differential	Glu	H3K27ac
chr2	12761775	12772882	Enhancers	Non-differential	Glu	H3K27ac
chr2	12781494	12782483	Enhancers	Fast_Close	Glu	H3K27ac
chr2	12818860	12819774	Enhancers	Gradual_Open	Glu	H3K27ac
chr2	12828732	12829386	Enhancers	Gradual_Close	Glu	H3K27ac
chr2	12830352	12832030	Enhancers	Gradual_Close	Glu	H3K27ac
chr2	12836220	12837422	Enhancers	Gradual_Close	Glu	H3K27ac
chr2	12837559	12838180	Enhancers	Non-differential	Glu	H3K27ac
chr2	12854255	12855424	Enhancers	Gradual_Close	Glu	H3K27ac
chr2	12856833	12857913	Enhancers	Gradual_Close	Glu	H3K27ac
chr2	12858848	12859859	Enhancers	Fast_Close	Glu	H3K27ac
chr2	12918350	12918815	Enhancers	Gradual_Close	Glu	H3K27ac
chr2	12918926	12919377	Enhancers	Gradual_Close	Glu	H3K27ac
chr2	12919566	12919908	Enhancers	Gradual_Close	Glu	H3K27ac
chr2	12927889	12930685	Enhancers	Non-differential	Glu	H3K27ac
chr2	12934570	12936823	Enhancers	Gradual_Close	Glu	H3K27ac
chr2	12941872	12944374	Enhancers	Fast_Open	Glu	H3K27ac
chr2	12957398	12960056	Enhancers	Gradual_Close	Glu	H3K27ac
chr2	12965252	12966331	Enhancers	Gradual_Close	Glu	H3K27ac
chr2	12971644	12972973	Enhancers	Gradual_Close	Glu	H3K27ac
chr2	12992713	12993265	Enhancers	Gradual_Close	Glu	H3K27ac
chr2	13000897	13001345	Promoters	Non-differential	Glu	H3K27ac
chr2	13005583	13007557	Promoters	Fast_Open	Glu	H3K27ac
chr2	13091707	13092553	Enhancers	Non-differential	Glu	H3K27ac
chr2	13102033	13102555	Enhancers	Gradual_Open	Glu	H3K27ac
chr2	13114350	13114888	Enhancers	Gradual_Open	Glu	H3K27ac
chr2	13220608	13222075	Enhancers	Non-differential	Glu	H3K27ac
chr2	13377386	13378560	Enhancers	Fast_Open	Glu	H3K27ac
chr2	13378928	13379606	Enhancers	Gradual_Close	Glu	H3K27ac
chr2	13380935	13381511	Enhancers	Gradual_Close	Glu	H3K27ac
chr2	13390686	13390954	Enhancers	Non-differential	Glu	H3K27ac
chr2	13391083	13391307	Enhancers	Non-differential	Glu	H3K27ac
chr2	13391467	13392027	Enhancers	Non-differential	Glu	H3K27ac
chr2	13659422	13660154	Enhancers	Fast_Open	Glu	H3K27ac
chr2	13875878	13877738	Enhancers	Non-differential	Glu	H3K27ac
chr2	13877855	13878598	Enhancers	Gradual_Close	Glu	H3K27ac
chr2	13967944	13968324	Enhancers	Gradual_Close	Glu	H3K27ac
chr2	13973630	13973986	Enhancers	Gradual_Open	Glu	H3K27ac
chr2	14255217	14255984	Enhancers	Gradual_Open	Glu	H3K27ac
chr2	14256642	14260566	Enhancers	Fast_Open	Glu	H3K27ac
chr2	14260724	14263572	Enhancers	Fast_Open	Glu	H3K27ac
chr2	14305884	14307180	Enhancers	Gradual_Close	Glu	H3K27ac
chr2	14322745	14323353	Enhancers	Fast_Open	Glu	H3K27ac
chr2	14323769	14324439	Enhancers	Non-differential	Glu	H3K27ac
chr2	14324622	14325765	Enhancers	Fast_Open	Glu	H3K27ac
chr2	14325915	14326865	Enhancers	Gradual_Open	Glu	H3K27ac
chr2	14333011	14334870	Enhancers	Non-differential	Glu	H3K27ac
chr2	14347223	14349138	Enhancers	Fast_Open	Glu	H3K27ac
chr2	14416569	14418486	Enhancers	Fast_Open	Glu	H3K27ac
chr2	14420091	14422192	Enhancers	Fast_Open	Glu	H3K27ac
chr2	14509360	14511359	Enhancers	Fast_Open	Glu	H3K27ac
chr2	14513247	14515327	Enhancers	Fast_Open	Glu	H3K27ac
chr2	14516478	14518256	Enhancers	Fast_Open	Glu	H3K27ac
chr2	14518592	14521862	Enhancers	Fast_Open	Glu	H3K27ac
chr2	14524701	14526909	Enhancers	Gradual_Close	Glu	H3K27ac
chr2	14556115	14556558	Enhancers	Gradual_Close	Glu	H3K27ac
chr2	14587267	14590090	Enhancers	Gradual_Close	Glu	H3K27ac
chr2	14631959	14636811	Promoters	Non-differential	Glu	H3K27ac
chr2	14642997	14643612	Enhancers	Gradual_Open	Glu	H3K27ac
chr2	14663664	14664179	Enhancers	Gradual_Open	Glu	H3K27ac
chr2	14665037	14666428	Enhancers	Gradual_Open	Glu	H3K27ac
chr2	14678416	14678964	Enhancers	Non-differential	Glu	H3K27ac
chr2	14679133	14679985	Enhancers	Fast_Open	Glu	H3K27ac
chr2	14711640	14713243	Enhancers	Gradual_Open	Glu	H3K27ac
chr2	14721865	14724093	Enhancers	Non-differential	Glu	H3K27ac
chr2	14751476	14752896	Enhancers	Gradual_Open	Glu	H3K27ac
chr2	14755193	14756979	Enhancers	Fast_Open	Glu	H3K27ac
chr2	14757180	14758175	Enhancers	Gradual_Open	Glu	H3K27ac
chr2	14789417	14790964	Enhancers	Gradual_Open	Glu	H3K27ac
chr2	14888757	14889919	Enhancers	Gradual_Open	Glu	H3K27ac
chr2	14895785	14898481	Enhancers	Fast_Open	Glu	H3K27ac
chr2	14923430	14924292	Enhancers	Fast_Open	Glu	H3K27ac
chr2	14925854	14926162	Enhancers	Fast_Open	Glu	H3K27ac
chr2	14939752	14942796	Enhancers	Gradual_Open	Glu	H3K27ac
chr2	14972586	14973299	Enhancers	Gradual_Open	Glu	H3K27ac
chr2	14973428	14978119	Enhancers	Gradual_Open	Glu	H3K27ac
chr2	14990546	14993461	Promoters	Fast_Open	Glu	H3K27ac
chr2	14993782	14994703	Enhancers	Gradual_Close	Glu	H3K27ac
chr2	14995891	14999721	Enhancers	Non-differential	Glu	H3K27ac
chr2	15040064	15043016	Enhancers	Gradual_Open	Glu	H3K27ac
chr2	15119721	15123665	Enhancers	Fast_Open	Glu	H3K27ac
chr2	15158293	15158720	Enhancers	Gradual_Open	Glu	H3K27ac
chr2	15159973	15160450	Enhancers	Non-differential	Glu	H3K27ac
chr2	15176731	15178606	Enhancers	Gradual_Open	Glu	H3K27ac
chr2	15188951	15189270	Enhancers	Non-differential	Glu	H3K27ac
chr2	15189360	15189821	Promoters	Non-differential	Glu	H3K27ac
chr2	15190186	15192242	Promoters	Fast_Close	Glu	H3K27ac
chr2	15252582	15253072	Enhancers	Gradual_Close	Glu	H3K27ac
chr2	15253251	15253909	Enhancers	Gradual_Close	Glu	H3K27ac
chr2	15287927	15289257	Enhancers	Non-differential	Glu	H3K27ac
chr2	15299641	15303771	Enhancers	Fast_Open	Glu	H3K27ac
chr2	15388628	15389558	Enhancers	Fast_Close	Glu	H3K27ac
chr2	15438408	15438965	Enhancers	Fast_Close	Glu	H3K27ac
chr2	15452992	15453626	Enhancers	Non-differential	Glu	H3K27ac
chr2	15456830	15457360	Enhancers	Fast_Close	Glu	H3K27ac
chr2	15470016	15471403	Enhancers	Non-differential	Glu	H3K27ac
chr2	15471496	15471950	Enhancers	Non-differential	Glu	H3K27ac
chr2	15472052	15472860	Enhancers	Gradual_Open	Glu	H3K27ac
chr2	15514820	15515369	Enhancers	Non-differential	Glu	H3K27ac
chr2	15517208	15517963	Enhancers	Gradual_Open	Glu	H3K27ac
chr2	15542996	15543828	Enhancers	Fast_Close	Glu	H3K27ac
chr2	15547319	15547994	Enhancers	Non-differential	Glu	H3K27ac
chr2	15560157	15562246	Promoters	Non-differential	Glu	H3K27ac
chr2	15590384	15593386	Promoters	Non-differential	Glu	H3K27ac
chr2	15604557	15606092	Enhancers	Non-differential	Glu	H3K27ac
chr2	15614860	15616434	Enhancers	Gradual_Open	Glu	H3K27ac
chr2	15618293	15619520	Enhancers	Gradual_Open	Glu	H3K27ac
chr2	15624020	15624708	Enhancers	Gradual_Open	Glu	H3K27ac
chr2	15627013	15628972	Enhancers	Non-differential	Glu	H3K27ac
chr2	15629357	15644657	Enhancers	Gradual_Close	Glu	H3K27ac
chr2	15724513	15725301	Enhancers	Gradual_Close	Glu	H3K27ac
chr2	15730904	15736296	Enhancers	Gradual_Close	Glu	H3K27ac
chr2	15736443	15737049	Enhancers	Fast_Close	Glu	H3K27ac
chr2	15760461	15760773	Enhancers	Non-differential	Glu	H3K27ac
chr2	15761019	15761743	Enhancers	Non-differential	Glu	H3K27ac
chr2	15769621	15770607	Enhancers	Fast_Open	Glu	H3K27ac
chr2	15807382	15817259	Promoters	Gradual_Close	Glu	H3K27ac
chr2	15835788	15836091	Enhancers	Non-differential	Glu	H3K27ac
chr2	15836266	15838157	Enhancers	Fast_Close	Glu	H3K27ac
chr2	15842349	15844890	Enhancers	Gradual_Open	Glu	H3K27ac
chr2	15846564	15847163	Enhancers	Transient	Glu	H3K27ac
chr2	15914445	15915411	Enhancers	Non-differential	Glu	H3K27ac
chr2	15939473	15944897	Promoters	Gradual_Close	Glu	H3K27ac
chr2	15945454	15945900	Enhancers	Non-differential	Glu	H3K27ac
chr2	15967709	15968669	Enhancers	Gradual_Open	Glu	H3K27ac
chr2	15982175	15983336	Enhancers	Fast_Close	Glu	H3K27ac
chr2	15983392	15985422	Enhancers	Transient	Glu	H3K27ac
chr2	16016014	16016645	Enhancers	Fast_Close	Glu	H3K27ac
chr2	16039686	16041423	Enhancers	Fast_Close	Glu	H3K27ac
chr2	16051418	16051627	Promoters	Non-differential	Glu	H3K27ac
chr2	16101172	16101426	Enhancers	Gradual_Open	Glu	H3K27ac
chr2	16104765	16107362	Promoters	Gradual_Close	Glu	H3K27ac
chr2	16114599	16115441	Enhancers	Fast_Close	Glu	H3K27ac
chr2	16115561	16116151	Enhancers	Fast_Close	Glu	H3K27ac
chr2	16120545	16121051	Enhancers	Fast_Close	Glu	H3K27ac
chr2	16281502	16282362	Enhancers	Non-differential	Glu	H3K27ac
chr2	16285999	16286829	Enhancers	Gradual_Close	Glu	H3K27ac
chr2	16320703	16321435	Enhancers	Fast_Close	Glu	H3K27ac
chr2	16349227	16349513	Enhancers	Fast_Open	Glu	H3K27ac
chr2	16349754	16350274	Enhancers	Non-differential	Glu	H3K27ac
chr2	16364850	16366623	Enhancers	Fast_Close	Glu	H3K27ac
chr2	16384435	16386246	Enhancers	Fast_Close	Glu	H3K27ac
chr2	16386388	16389198	Enhancers	Gradual_Close	Glu	H3K27ac
chr2	16389337	16389956	Enhancers	Transient	Glu	H3K27ac
chr2	16393857	16394756	Enhancers	Gradual_Close	Glu	H3K27ac
chr2	16463088	16463463	Enhancers	Gradual_Open	Glu	H3K27ac
chr2	16465682	16467467	Enhancers	Fast_Close	Glu	H3K27ac
chr2	16507117	16508362	Enhancers	Fast_Close	Glu	H3K27ac
chr2	16516774	16517457	Enhancers	Non-differential	Glu	H3K27ac
chr2	16517556	16518220	Enhancers	Non-differential	Glu	H3K27ac
chr2	16519693	16522265	Promoters	Gradual_Open	Glu	H3K27ac
chr2	16530174	16530925	Enhancers	Non-differential	Glu	H3K27ac
chr2	16544168	16545046	Promoters	Gradual_Open	Glu	H3K27ac
chr2	16545104	16547393	Promoters	Non-differential	Glu	H3K27ac
chr2	16550089	16550907	Enhancers	Fast_Close	Glu	H3K27ac
chr2	16551130	16557731	Enhancers	Non-differential	Glu	H3K27ac
chr2	16558302	16558977	Enhancers	Non-differential	Glu	H3K27ac
chr2	16559174	16563743	Promoters	Non-differential	Glu	H3K27ac
chr2	16564878	16572258	Enhancers	Fast_Close	Glu	H3K27ac
chr2	16572346	16573950	Enhancers	Non-differential	Glu	H3K27ac
chr2	16574494	16575128	Enhancers	Fast_Close	Glu	H3K27ac
chr2	16575908	16577218	Enhancers	Gradual_Close	Glu	H3K27ac
chr2	16577392	16578367	Enhancers	Gradual_Close	Glu	H3K27ac
chr2	16578767	16579497	Enhancers	Non-differential	Glu	H3K27ac
chr2	16583464	16587979	Enhancers	Non-differential	Glu	H3K27ac
chr2	16588551	16589584	Enhancers	Non-differential	Glu	H3K27ac
chr2	16589734	16592067	Enhancers	Non-differential	Glu	H3K27ac
chr2	16592148	16593332	Enhancers	Non-differential	Glu	H3K27ac
chr2	16600945	16603114	Enhancers	Fast_Close	Glu	H3K27ac
chr2	16603241	16603860	Enhancers	Gradual_Close	Glu	H3K27ac
chr2	16604009	16604964	Enhancers	Fast_Close	Glu	H3K27ac
chr2	16606180	16606837	Enhancers	Non-differential	Glu	H3K27ac
chr2	16606839	16643006	Enhancers	Non-differential	Glu	H3K27ac
chr2	16643119	16667035	Promoters	Fast_Open	Glu	H3K27ac
chr2	16668903	16669821	Enhancers	Fast_Close	Glu	H3K27ac
chr2	16678623	16681742	Enhancers	Gradual_Open	Glu	H3K27ac
chr2	16682248	16685645	Enhancers	Fast_Open	Glu	H3K27ac
chr2	16685771	16686866	Enhancers	Gradual_Open	Glu	H3K27ac
chr2	16699205	16700082	Enhancers	Transient	Glu	H3K27ac
chr2	16709976	16722907	Enhancers	Gradual_Close	Glu	H3K27ac
chr2	16724684	16731743	Promoters	Non-differential	Glu	H3K27ac
chr2	16734605	16734952	Enhancers	Fast_Close	Glu	H3K27ac
chr2	16740437	16744793	Enhancers	Gradual_Close	Glu	H3K27ac
chr2	16745132	16745830	Enhancers	Non-differential	Glu	H3K27ac
chr2	16745886	16747933	Enhancers	Fast_Open	Glu	H3K27ac
chr2	16754860	16757741	Enhancers	Non-differential	Glu	H3K27ac
chr2	16773312	16776755	Enhancers	Non-differential	Glu	H3K27ac
chr2	16840148	16843633	Enhancers	Gradual_Open	Glu	H3K27ac
chr2	16860526	16862672	Enhancers	Fast_Open	Glu	H3K27ac
chr2	16867637	16873136	Enhancers	Fast_Open	Glu	H3K27ac
chr2	16873548	16873910	Enhancers	Gradual_Open	Glu	H3K27ac
chr2	16882279	16883949	Enhancers	Gradual_Open	Glu	H3K27ac
chr2	16928818	16930572	Enhancers	Gradual_Close	Glu	H3K27ac
chr2	16948046	16951854	Enhancers	Non-differential	Glu	H3K27ac
chr2	16954279	16957330	Enhancers	Non-differential	Glu	H3K27ac
chr2	16958690	16962291	Enhancers	Non-differential	Glu	H3K27ac
chr2	16972628	16973467	Enhancers	Gradual_Open	Glu	H3K27ac
chr2	16973497	16973951	Enhancers	Non-differential	Glu	H3K27ac
chr2	16977702	16979363	Enhancers	Fast_Open	Glu	H3K27ac
chr2	16993161	16994754	Enhancers	Gradual_Open	Glu	H3K27ac
chr2	16999109	16999515	Enhancers	Fast_Close	Glu	H3K27ac
chr2	17004247	17005001	Enhancers	Fast_Open	Glu	H3K27ac
chr2	17036169	17036980	Enhancers	Gradual_Close	Glu	H3K27ac
chr2	17038609	17038979	Enhancers	Gradual_Close	Glu	H3K27ac
chr2	17041186	17042570	Enhancers	Fast_Open	Glu	H3K27ac
chr2	17065449	17065729	Enhancers	Gradual_Open	Glu	H3K27ac
chr2	17073751	17074414	Enhancers	Gradual_Open	Glu	H3K27ac
chr2	17093283	17093891	Enhancers	Fast_Close	Glu	H3K27ac
chr2	17104124	17107371	Enhancers	Fast_Open	Glu	H3K27ac
chr2	17111534	17113379	Enhancers	Gradual_Open	Glu	H3K27ac
chr2	17150814	17151092	Enhancers	Non-differential	Glu	H3K27ac
chr2	17152025	17152689	Enhancers	Fast_Open	Glu	H3K27ac
chr2	17171273	17172240	Enhancers	Gradual_Open	Glu	H3K27ac
chr2	17184026	17184927	Enhancers	Non-differential	Glu	H3K27ac
chr2	17185710	17188335	Enhancers	Non-differential	Glu	H3K27ac
chr2	17197876	17198959	Enhancers	Non-differential	Glu	H3K27ac
chr2	17243669	17244859	Enhancers	Gradual_Close	Glu	H3K27ac
chr2	17245576	17247101	Enhancers	Gradual_Close	Glu	H3K27ac
chr2	17270662	17274335	Enhancers	Non-differential	Glu	H3K27ac
chr2	17286957	17287929	Enhancers	Non-differential	Glu	H3K27ac
chr2	17299482	17300716	Enhancers	Gradual_Open	Glu	H3K27ac
chr2	17307703	17316016	Enhancers	Fast_Open	Glu	H3K27ac
chr2	17317329	17317898	Enhancers	Non-differential	Glu	H3K27ac
chr2	17331398	17332836	Enhancers	Gradual_Open	Glu	H3K27ac
chr2	17375461	17375861	Enhancers	Gradual_Open	Glu	H3K27ac
chr2	17379334	17382078	Enhancers	Gradual_Open	Glu	H3K27ac
chr2	17409429	17411783	Enhancers	Gradual_Open	Glu	H3K27ac
chr2	17414464	17414706	Enhancers	Gradual_Open	Glu	H3K27ac
chr2	17415010	17417053	Enhancers	Fast_Open	Glu	H3K27ac
chr2	17417172	17418323	Enhancers	Fast_Open	Glu	H3K27ac
chr2	17426364	17430843	Enhancers	Non-differential	Glu	H3K27ac
chr2	17445460	17448241	Enhancers	Gradual_Open	Glu	H3K27ac
chr2	17497252	17498733	Enhancers	Non-differential	Glu	H3K27ac
chr2	17516775	17520911	Promoters	Non-differential	Glu	H3K27ac
chr2	17523419	17523641	Enhancers	Fast_Open	Glu	H3K27ac
chr2	17531539	17532719	Enhancers	Gradual_Open	Glu	H3K27ac
chr2	17537936	17546349	Promoters	Non-differential	Glu	H3K27ac
chr2	17561035	17564927	Enhancers	Gradual_Close	Glu	H3K27ac
chr2	17565709	17566623	Enhancers	Non-differential	Glu	H3K27ac
chr2	17571635	17575285	Enhancers	Non-differential	Glu	H3K27ac
chr2	17576681	17579159	Enhancers	Transient	Glu	H3K27ac
chr2	17579328	17580527	Enhancers	Non-differential	Glu	H3K27ac
chr2	17583120	17590942	Enhancers	Gradual_Close	Glu	H3K27ac
chr2	17591083	17597983	Enhancers	Fast_Open	Glu	H3K27ac
chr2	17598137	17598833	Enhancers	Fast_Open	Glu	H3K27ac
chr2	17598915	17600695	Enhancers	Gradual_Open	Glu	H3K27ac
chr2	17602944	17623476	Enhancers	Non-differential	Glu	H3K27ac
chr2	17623940	17656118	Enhancers	Non-differential	Glu	H3K27ac
chr2	17656323	17662917	Enhancers	Non-differential	Glu	H3K27ac
chr2	17676028	17676391	Enhancers	Gradual_Close	Glu	H3K27ac
chr2	17695845	17696653	Enhancers	Fast_Open	Glu	H3K27ac
chr2	17698430	17698864	Enhancers	Gradual_Open	Glu	H3K27ac
chr2	17753139	17754112	Promoters	Non-differential	Glu	H3K27ac
chr2	17811341	17818625	Promoters	Fast_Open	Glu	H3K27ac
chr2	17819681	17821338	Enhancers	Fast_Open	Glu	H3K27ac
chr2	17856755	17857599	Enhancers	Fast_Open	Glu	H3K27ac
chr2	17879086	17880155	Promoters	Gradual_Close	Glu	H3K27ac
chr2	17918601	17919306	Enhancers	Non-differential	Glu	H3K27ac
chr2	17919487	17919937	Enhancers	Non-differential	Glu	H3K27ac
chr2	17939382	17940125	Enhancers	Gradual_Close	Glu	H3K27ac
chr2	17940384	17941499	Enhancers	Fast_Close	Glu	H3K27ac
chr2	17958037	17959686	Enhancers	Fast_Close	Glu	H3K27ac
chr2	17965624	17966873	Enhancers	Gradual_Open	Glu	H3K27ac
chr2	18010102	18011165	Enhancers	Non-differential	Glu	H3K27ac
chr2	18054337	18054700	Enhancers	Gradual_Close	Glu	H3K27ac
chr2	18070113	18070953	Enhancers	Non-differential	Glu	H3K27ac
chr2	18073280	18074012	Enhancers	Transient	Glu	H3K27ac
chr2	18110505	18111627	Enhancers	Fast_Close	Glu	H3K27ac
chr2	18268382	18270904	Enhancers	Fast_Close	Glu	H3K27ac
chr2	18455220	18455598	Enhancers	Non-differential	Glu	H3K27ac
chr2	18455693	18456111	Enhancers	Non-differential	Glu	H3K27ac
chr2	18503669	18504001	Enhancers	Transient	Glu	H3K27ac
chr2	18520077	18520641	Enhancers	Non-differential	Glu	H3K27ac
chr2	18520798	18521097	Enhancers	Gradual_Open	Glu	H3K27ac
chr2	18546305	18546967	Enhancers	Non-differential	Glu	H3K27ac
chr2	18559570	18561249	Promoters	Non-differential	Glu	H3K27ac
chr2	18673050	18673521	Enhancers	Gradual_Close	Glu	H3K27ac
chr2	18883604	18884560	Enhancers	Gradual_Close	Glu	H3K27ac
chr2	18889135	18890605	Enhancers	Non-differential	Glu	H3K27ac
chr2	18895466	18897834	Enhancers	Non-differential	Glu	H3K27ac
chr2	19046649	19047740	Enhancers	Non-differential	Glu	H3K27ac
chr2	19049186	19049509	Enhancers	Gradual_Close	Glu	H3K27ac
chr2	19129514	19130351	Enhancers	Fast_Open	Glu	H3K27ac
chr2	19130481	19131023	Enhancers	Fast_Open	Glu	H3K27ac
chr2	19280577	19281061	Enhancers	Gradual_Open	Glu	H3K27ac
chr2	19326991	19328090	Enhancers	Non-differential	Glu	H3K27ac
chr2	19330429	19332879	Enhancers	Fast_Open	Glu	H3K27ac
chr2	19347447	19348577	Promoters	Non-differential	Glu	H3K27ac
chr2	19425034	19426800	Enhancers	Gradual_Close	Glu	H3K27ac
chr2	19437552	19439519	Enhancers	Non-differential	Glu	H3K27ac
chr2	19440511	19441009	Enhancers	Non-differential	Glu	H3K27ac
chr2	19458516	19459057	Enhancers	Gradual_Close	Glu	H3K27ac
chr2	19461954	19463356	Enhancers	Fast_Close	Glu	H3K27ac
chr2	19478825	19481186	Promoters	Gradual_Close	Glu	H3K27ac
chr2	19515037	19515527	Enhancers	Gradual_Close	Glu	H3K27ac
chr2	19562879	19563430	Enhancers	Gradual_Close	Glu	H3K27ac
chr2	19635603	19636383	Enhancers	Gradual_Open	Glu	H3K27ac
chr2	19659111	19659967	Enhancers	Gradual_Open	Glu	H3K27ac
chr2	19660093	19660565	Enhancers	Non-differential	Glu	H3K27ac
chr2	19670623	19671172	Enhancers	Gradual_Open	Glu	H3K27ac
chr2	19671310	19671882	Enhancers	Gradual_Open	Glu	H3K27ac
chr2	19675529	19677418	Enhancers	Gradual_Open	Glu	H3K27ac
chr2	19745389	19745974	Enhancers	Gradual_Open	Glu	H3K27ac
chr2	19746881	19748139	Enhancers	Gradual_Open	Glu	H3K27ac
chr2	19752917	19754065	Enhancers	Gradual_Open	Glu	H3K27ac
chr2	19794967	19798312	Enhancers	Fast_Close	Glu	H3K27ac
chr2	19888733	19889754	Enhancers	Gradual_Open	Glu	H3K27ac
chr2	19892543	19894780	Enhancers	Gradual_Close	Glu	H3K27ac
chr2	19900800	19902776	Promoters	Non-differential	Glu	H3K27ac
chr2	19989733	19990562	Promoters	Non-differential	Glu	H3K27ac
chr2	20043905	20044766	Enhancers	Fast_Close	Glu	H3K27ac
chr2	20048192	20053212	Promoters	Gradual_Close	Glu	H3K27ac
chr2	20061660	20062975	Enhancers	Fast_Open	Glu	H3K27ac
chr2	20063077	20063958	Enhancers	Fast_Open	Glu	H3K27ac
chr2	20150949	20151473	Enhancers	Non-differential	Glu	H3K27ac
chr2	20246249	20247600	Promoters	Fast_Close	Glu	H3K27ac
chr2	20248792	20250824	Enhancers	Non-differential	Glu	H3K27ac
chr2	20282036	20282388	Enhancers	Gradual_Open	Glu	H3K27ac
chr2	20291108	20292619	Enhancers	Gradual_Open	Glu	H3K27ac
chr2	20294659	20295506	Enhancers	Gradual_Open	Glu	H3K27ac
chr2	20297516	20297900	Enhancers	Non-differential	Glu	H3K27ac
chr2	20298227	20301256	Enhancers	Gradual_Open	Glu	H3K27ac
chr2	20301569	20307125	Enhancers	Non-differential	Glu	H3K27ac
chr2	20335067	20335297	Enhancers	Non-differential	Glu	H3K27ac
chr2	20349914	20354273	Promoters	Gradual_Close	Glu	H3K27ac
chr2	20390164	20392379	Enhancers	Gradual_Open	Glu	H3K27ac
chr2	20393772	20396628	Enhancers	Non-differential	Glu	H3K27ac
chr2	20403937	20404329	Enhancers	Gradual_Close	Glu	H3K27ac
chr2	20412380	20414254	Enhancers	Gradual_Close	Glu	H3K27ac
chr2	20415514	20416875	Enhancers	Fast_Close	Glu	H3K27ac
chr2	20416980	20418037	Enhancers	Gradual_Close	Glu	H3K27ac
chr2	20422264	20423657	Enhancers	Non-differential	Glu	H3K27ac
chr2	20424764	20425214	Enhancers	Gradual_Open	Glu	H3K27ac
chr2	20438812	20441376	Enhancers	Fast_Open	Glu	H3K27ac
chr2	20445250	20445514	Enhancers	Non-differential	Glu	H3K27ac
chr2	20446240	20453565	Promoters	Non-differential	Glu	H3K27ac
chr2	20515474	20517779	Enhancers	Fast_Open	Glu	H3K27ac
chr2	20524395	20525076	Enhancers	Gradual_Open	Glu	H3K27ac
chr2	20531125	20532399	Enhancers	Fast_Close	Glu	H3K27ac
chr2	20542407	20544837	Enhancers	Gradual_Open	Glu	H3K27ac
chr2	20568178	20569099	Enhancers	Fast_Close	Glu	H3K27ac
chr2	20573241	20574990	Enhancers	Non-differential	Glu	H3K27ac
chr2	20575081	20575695	Enhancers	Non-differential	Glu	H3K27ac
chr2	20595780	20597548	Enhancers	Fast_Close	Glu	H3K27ac
chr2	20597735	20598523	Enhancers	Fast_Close	Glu	H3K27ac
chr2	20598937	20599302	Enhancers	Transient	Glu	H3K27ac
chr2	20604092	20605917	Enhancers	Gradual_Open	Glu	H3K27ac
chr2	20608716	20610764	Enhancers	Gradual_Open	Glu	H3K27ac
chr2	20612447	20613601	Enhancers	Non-differential	Glu	H3K27ac
chr2	20615247	20622192	Enhancers	Gradual_Open	Glu	H3K27ac
chr2	20622832	20623225	Enhancers	Non-differential	Glu	H3K27ac
chr2	20629296	20630320	Enhancers	Non-differential	Glu	H3K27ac
chr2	20634094	20636537	Enhancers	Transient	Glu	H3K27ac
chr2	20640372	20643997	Enhancers	Gradual_Open	Glu	H3K27ac
chr2	20644289	20645312	Enhancers	Gradual_Open	Glu	H3K27ac
chr2	20645388	20646010	Enhancers	Gradual_Open	Glu	H3K27ac
chr2	20646268	20647276	Enhancers	Gradual_Open	Glu	H3K27ac
chr2	20647642	20648846	Enhancers	Gradual_Open	Glu	H3K27ac
chr2	20649245	20649825	Enhancers	Gradual_Open	Glu	H3K27ac
chr2	20650176	20652131	Promoters	Non-differential	Glu	H3K27ac
chr2	20666473	20669380	Promoters	Gradual_Open	Glu	H3K27ac
chr2	20673692	20676365	Enhancers	Gradual_Open	Glu	H3K27ac
chr2	20677246	20679231	Promoters	Gradual_Open	Glu	H3K27ac
chr2	20701507	20702249	Enhancers	Gradual_Close	Glu	H3K27ac
chr2	20707508	20708316	Enhancers	Non-differential	Glu	H3K27ac
chr2	20759151	20760133	Enhancers	Fast_Close	Glu	H3K27ac
chr2	20822260	20823562	Promoters	Fast_Open	Glu	H3K27ac
chr2	20840840	20843296	Enhancers	Fast_Close	Glu	H3K27ac
chr2	20983698	20985437	Enhancers	Gradual_Close	Glu	H3K27ac
chr2	20985519	20986125	Enhancers	Fast_Close	Glu	H3K27ac
chr2	21175057	21176715	Enhancers	Gradual_Close	Glu	H3K27ac
chr2	21233894	21235618	Enhancers	Gradual_Close	Glu	H3K27ac
chr2	21237973	21239561	Enhancers	Gradual_Close	Glu	H3K27ac
chr2	21256020	21258843	Enhancers	Transient	Glu	H3K27ac
chr2	21258934	21259960	Enhancers	Transient	Glu	H3K27ac
chr2	21260073	21260631	Enhancers	Non-differential	Glu	H3K27ac
chr2	21261328	21263021	Enhancers	Fast_Open	Glu	H3K27ac
chr2	21263215	21266221	Enhancers	Fast_Open	Glu	H3K27ac
chr2	21268427	21268858	Enhancers	Non-differential	Glu	H3K27ac
chr2	21269152	21269598	Enhancers	Transient	Glu	H3K27ac
chr2	21281687	21282594	Enhancers	Gradual_Close	Glu	H3K27ac
chr2	21301704	21302302	Enhancers	Gradual_Close	Glu	H3K27ac
chr2	21302443	21303185	Enhancers	Gradual_Close	Glu	H3K27ac
chr2	21357519	21360353	Enhancers	Gradual_Close	Glu	H3K27ac
chr2	21360654	21365885	Enhancers	Gradual_Close	Glu	H3K27ac
chr2	21408262	21408660	Enhancers	Gradual_Open	Glu	H3K27ac
chr2	21452655	21453827	Enhancers	Non-differential	Glu	H3K27ac
chr2	21453955	21454552	Enhancers	Non-differential	Glu	H3K27ac
chr2	21480087	21481458	Enhancers	Fast_Close	Glu	H3K27ac
chr2	21497681	21499366	Enhancers	Transient	Glu	H3K27ac
chr2	21501166	21502582	Enhancers	Fast_Open	Glu	H3K27ac
chr2	21518630	21519092	Enhancers	Fast_Close	Glu	H3K27ac
chr2	21526911	21527658	Enhancers	Transient	Glu	H3K27ac
chr2	21527759	21528309	Enhancers	Fast_Open	Glu	H3K27ac
chr2	21547296	21549287	Enhancers	Gradual_Close	Glu	H3K27ac
chr2	21550915	21554251	Enhancers	Gradual_Close	Glu	H3K27ac
chr2	21556757	21559242	Enhancers	Gradual_Close	Glu	H3K27ac
chr2	21571332	21572605	Enhancers	Non-differential	Glu	H3K27ac
chr2	21617742	21618348	Enhancers	Transient	Glu	H3K27ac
chr2	21627533	21629684	Enhancers	Fast_Open	Glu	H3K27ac
chr2	21642551	21643114	Enhancers	Gradual_Close	Glu	H3K27ac
chr2	21648915	21651046	Promoters	Gradual_Close	Glu	H3K27ac
chr2	21651172	21652262	Enhancers	Gradual_Close	Glu	H3K27ac
chr2	21655181	21657484	Enhancers	Gradual_Close	Glu	H3K27ac
chr2	21657953	21660510	Enhancers	Non-differential	Glu	H3K27ac
chr2	21660984	21665571	Enhancers	Gradual_Close	Glu	H3K27ac
chr2	21665642	21666076	Enhancers	Non-differential	Glu	H3K27ac
chr2	21666171	21667556	Enhancers	Non-differential	Glu	H3K27ac
chr2	21728120	21728771	Enhancers	Gradual_Close	Glu	H3K27ac
chr2	21728977	21729381	Enhancers	Gradual_Close	Glu	H3K27ac
chr2	21792861	21793268	Enhancers	Fast_Close	Glu	H3K27ac
chr2	21818052	21819230	Enhancers	Gradual_Close	Glu	H3K27ac
chr2	21820954	21822796	Enhancers	Gradual_Close	Glu	H3K27ac
chr2	21836411	21837034	Enhancers	Gradual_Close	Glu	H3K27ac
chr2	21850355	21851717	Enhancers	Gradual_Close	Glu	H3K27ac
chr2	21854610	21854975	Enhancers	Fast_Open	Glu	H3K27ac
chr2	21855173	21856108	Enhancers	Fast_Open	Glu	H3K27ac
chr2	21864398	21867223	Enhancers	Transient	Glu	H3K27ac
chr2	21867353	21870528	Enhancers	Gradual_Close	Glu	H3K27ac
chr2	21926095	21927420	Enhancers	Gradual_Close	Glu	H3K27ac
chr2	21927552	21928377	Enhancers	Gradual_Close	Glu	H3K27ac
chr2	21928530	21930123	Enhancers	Fast_Close	Glu	H3K27ac
chr2	21930367	21931839	Enhancers	Gradual_Close	Glu	H3K27ac
chr2	21945125	21947152	Enhancers	Non-differential	Glu	H3K27ac
chr2	21947205	21948058	Enhancers	Non-differential	Glu	H3K27ac
chr2	21964572	21965846	Promoters	Non-differential	Glu	H3K27ac
chr2	21974526	21976649	Enhancers	Gradual_Close	Glu	H3K27ac
chr2	22009481	22012800	Enhancers	Fast_Close	Glu	H3K27ac
chr2	22061854	22063430	Enhancers	Gradual_Close	Glu	H3K27ac
chr2	22087001	22087189	Enhancers	Non-differential	Glu	H3K27ac
chr2	22126671	22128375	Enhancers	Fast_Open	Glu	H3K27ac
chr2	22192533	22192884	Enhancers	Non-differential	Glu	H3K27ac
chr2	22196123	22197122	Enhancers	Gradual_Close	Glu	H3K27ac
chr2	22197191	22200675	Enhancers	Gradual_Close	Glu	H3K27ac
chr2	22200722	22201245	Enhancers	Fast_Close	Glu	H3K27ac
chr2	22219243	22219977	Enhancers	Fast_Close	Glu	H3K27ac
chr2	22220156	22222448	Enhancers	Gradual_Close	Glu	H3K27ac
chr2	22240975	22243769	Enhancers	Non-differential	Glu	H3K27ac
chr2	22248094	22250560	Enhancers	Gradual_Close	Glu	H3K27ac
chr2	22254327	22255658	Enhancers	Gradual_Close	Glu	H3K27ac
chr2	22272546	22275798	Enhancers	Fast_Open	Glu	H3K27ac
chr2	22276323	22276940	Enhancers	Non-differential	Glu	H3K27ac
chr2	22280407	22281954	Enhancers	Gradual_Open	Glu	H3K27ac
chr2	22283007	22283723	Enhancers	Gradual_Open	Glu	H3K27ac
chr2	22290000	22291167	Enhancers	Fast_Open	Glu	H3K27ac
chr2	22302615	22304963	Enhancers	Non-differential	Glu	H3K27ac
chr2	22327881	22328766	Enhancers	Fast_Close	Glu	H3K27ac
chr2	22328945	22331408	Enhancers	Fast_Close	Glu	H3K27ac
chr2	22345829	22352043	Enhancers	Fast_Close	Glu	H3K27ac
chr2	22358960	22359313	Enhancers	Fast_Close	Glu	H3K27ac
chr2	22376057	22377654	Promoters	Gradual_Open	Glu	H3K27ac
chr2	22452271	22452788	Enhancers	Gradual_Close	Glu	H3K27ac
chr2	22452917	22453542	Enhancers	Gradual_Close	Glu	H3K27ac
chr2	22497498	22502670	Enhancers	Gradual_Open	Glu	H3K27ac
chr2	22534624	22534974	Enhancers	Fast_Open	Glu	H3K27ac
chr2	22535253	22535597	Promoters	Non-differential	Glu	H3K27ac
chr2	22559429	22561439	Enhancers	Gradual_Close	Glu	H3K27ac
chr2	22562244	22564971	Enhancers	Gradual_Close	Glu	H3K27ac
chr2	22566971	22567704	Enhancers	Gradual_Close	Glu	H3K27ac
chr2	22567858	22568414	Enhancers	Gradual_Close	Glu	H3K27ac
chr2	22649858	22652268	Enhancers	Gradual_Close	Glu	H3K27ac
chr2	22682584	22685376	Enhancers	Gradual_Close	Glu	H3K27ac
chr2	22693402	22694113	Enhancers	Fast_Close	Glu	H3K27ac
chr2	22778065	22779197	Enhancers	Fast_Open	Glu	H3K27ac
chr2	22784049	22784858	Enhancers	Fast_Close	Glu	H3K27ac
chr2	22784911	22785404	Enhancers	Gradual_Close	Glu	H3K27ac
chr2	22829355	22831120	Enhancers	Fast_Close	Glu	H3K27ac
chr2	22846461	22848431	Enhancers	Fast_Open	Glu	H3K27ac
chr2	23008740	23010704	Enhancers	Transient	Glu	H3K27ac
chr2	23095741	23097082	Enhancers	Fast_Close	Glu	H3K27ac
chr2	23132646	23134167	Enhancers	Gradual_Close	Glu	H3K27ac
chr2	23134305	23137599	Enhancers	Gradual_Close	Glu	H3K27ac
chr2	23157648	23158689	Enhancers	Fast_Close	Glu	H3K27ac
chr2	23169441	23170816	Enhancers	Gradual_Close	Glu	H3K27ac
chr2	23171014	23172215	Enhancers	Gradual_Close	Glu	H3K27ac
chr2	23206734	23209033	Enhancers	Fast_Open	Glu	H3K27ac
chr2	23230930	23231616	Enhancers	Fast_Close	Glu	H3K27ac
chr2	23286288	23287987	Enhancers	Fast_Open	Glu	H3K27ac
chr2	23319314	23320777	Enhancers	Gradual_Close	Glu	H3K27ac
chr2	23322694	23325127	Enhancers	Gradual_Close	Glu	H3K27ac
chr2	23327666	23328095	Enhancers	Fast_Close	Glu	H3K27ac
chr2	23334158	23338192	Enhancers	Non-differential	Glu	H3K27ac
chr2	23349516	23352255	Enhancers	Non-differential	Glu	H3K27ac
chr2	23384575	23388723	Promoters	Gradual_Close	Glu	H3K27ac
chr2	23393335	23395229	Enhancers	Gradual_Open	Glu	H3K27ac
chr2	23401375	23402643	Enhancers	Fast_Close	Glu	H3K27ac
chr2	23403190	23405123	Enhancers	Non-differential	Glu	H3K27ac
chr2	23406395	23408124	Enhancers	Fast_Open	Glu	H3K27ac
chr2	23408341	23410880	Enhancers	Non-differential	Glu	H3K27ac
chr2	23414316	23414805	Enhancers	Fast_Close	Glu	H3K27ac
chr2	23419483	23419999	Enhancers	Fast_Close	Glu	H3K27ac
chr2	23420828	23423372	Enhancers	Fast_Close	Glu	H3K27ac
chr2	23429760	23430808	Enhancers	Non-differential	Glu	H3K27ac
chr2	23434383	23437543	Enhancers	Gradual_Close	Glu	H3K27ac
chr2	23453238	23453737	Enhancers	Gradual_Close	Glu	H3K27ac
chr2	23454093	23454482	Enhancers	Gradual_Close	Glu	H3K27ac
chr2	23454572	23455237	Enhancers	Fast_Close	Glu	H3K27ac
chr2	23455783	23457066	Enhancers	Fast_Close	Glu	H3K27ac
chr2	23457144	23457601	Enhancers	Fast_Close	Glu	H3K27ac
chr2	23464470	23469571	Enhancers	Fast_Close	Glu	H3K27ac
chr2	23479111	23480101	Enhancers	Non-differential	Glu	H3K27ac
chr2	23480724	23482592	Enhancers	Gradual_Close	Glu	H3K27ac
chr2	23483141	23483811	Enhancers	Gradual_Close	Glu	H3K27ac
chr2	23488071	23488625	Enhancers	Non-differential	Glu	H3K27ac
chr2	23488900	23489571	Enhancers	Gradual_Close	Glu	H3K27ac
chr2	23489602	23490339	Enhancers	Fast_Close	Glu	H3K27ac
chr2	23491158	23493521	Enhancers	Fast_Close	Glu	H3K27ac
chr2	23495480	23496936	Enhancers	Fast_Close	Glu	H3K27ac
chr2	23497099	23504186	Enhancers	Transient	Glu	H3K27ac
chr2	23504343	23504965	Enhancers	Gradual_Open	Glu	H3K27ac
chr2	23506620	23506999	Enhancers	Non-differential	Glu	H3K27ac
chr2	23512706	23514772	Enhancers	Gradual_Open	Glu	H3K27ac
chr2	23518099	23519275	Enhancers	Transient	Glu	H3K27ac
chr2	23522830	23531747	Promoters	Fast_Close	Glu	H3K27ac
chr2	23532334	23532817	Promoters	Non-differential	Glu	H3K27ac
chr2	23532954	23533805	Promoters	Fast_Close	Glu	H3K27ac
chr2	23536593	23539119	Enhancers	Non-differential	Glu	H3K27ac
chr2	23543864	23544382	Enhancers	Non-differential	Glu	H3K27ac
chr2	23544545	23547514	Enhancers	Non-differential	Glu	H3K27ac
chr2	23547628	23552742	Enhancers	Fast_Close	Glu	H3K27ac
chr2	23553438	23554959	Enhancers	Fast_Close	Glu	H3K27ac
chr2	23556963	23558429	Enhancers	Fast_Open	Glu	H3K27ac
chr2	23558590	23559859	Enhancers	Non-differential	Glu	H3K27ac
chr2	23561065	23561480	Enhancers	Gradual_Close	Glu	H3K27ac
chr2	23563555	23564797	Enhancers	Non-differential	Glu	H3K27ac
chr2	23565221	23567904	Enhancers	Non-differential	Glu	H3K27ac
chr2	23569737	23572277	Enhancers	Gradual_Close	Glu	H3K27ac
chr2	23577778	23579223	Enhancers	Fast_Close	Glu	H3K27ac
chr2	23583978	23584488	Enhancers	Fast_Close	Glu	H3K27ac
chr2	23584892	23586098	Enhancers	Fast_Close	Glu	H3K27ac
chr2	23586576	23592846	Enhancers	Transient	Glu	H3K27ac
chr2	23595226	23597295	Enhancers	Gradual_Open	Glu	H3K27ac
chr2	23601948	23602152	Enhancers	Fast_Close	Glu	H3K27ac
chr2	23615308	23619701	Promoters	Non-differential	Glu	H3K27ac
chr2	23620632	23621492	Enhancers	Fast_Close	Glu	H3K27ac
chr2	23633568	23634197	Enhancers	Non-differential	Glu	H3K27ac
chr2	23634406	23634999	Enhancers	Gradual_Close	Glu	H3K27ac
chr2	23635202	23637851	Enhancers	Fast_Close	Glu	H3K27ac
chr2	23642909	23652683	Promoters	Non-differential	Glu	H3K27ac
chr2	23653007	23664815	Enhancers	Gradual_Close	Glu	H3K27ac
chr2	23666810	23667307	Enhancers	Gradual_Close	Glu	H3K27ac
chr2	23672865	23673591	Enhancers	Fast_Close	Glu	H3K27ac
chr2	23680885	23683999	Enhancers	Fast_Close	Glu	H3K27ac
chr2	23684361	23686451	Promoters	Non-differential	Glu	H3K27ac
chr2	23686720	23687734	Enhancers	Non-differential	Glu	H3K27ac
chr2	23687750	23700078	Promoters	Non-differential	Glu	H3K27ac
chr2	23700428	23701423	Enhancers	Non-differential	Glu	H3K27ac
chr2	23702484	23704551	Enhancers	Fast_Close	Glu	H3K27ac
chr2	23704651	23705254	Enhancers	Non-differential	Glu	H3K27ac
chr2	23705512	23707942	Enhancers	Non-differential	Glu	H3K27ac
chr2	23709269	23710069	Enhancers	Fast_Close	Glu	H3K27ac
chr2	23716476	23716929	Enhancers	Non-differential	Glu	H3K27ac
chr2	23717051	23721191	Enhancers	Non-differential	Glu	H3K27ac
chr2	23760707	23760854	Enhancers	Gradual_Close	Glu	H3K27ac
chr2	23836177	23840255	Enhancers	Fast_Close	Glu	H3K27ac
chr2	23903747	23905017	Enhancers	Gradual_Close	Glu	H3K27ac
chr2	23905174	23905709	Enhancers	Fast_Close	Glu	H3K27ac
chr2	23925958	23928223	Promoters	Non-differential	Glu	H3K27ac
chr2	23939274	23939923	Promoters	Fast_Close	Glu	H3K27ac
chr2	23940047	23941145	Promoters	Non-differential	Glu	H3K27ac
chr2	24047015	24047380	Promoters	Non-differential	Glu	H3K27ac
chr2	24047652	24048347	Promoters	Non-differential	Glu	H3K27ac
chr2	24048701	24052974	Promoters	Non-differential	Glu	H3K27ac
chr2	24075724	24081133	Promoters	Non-differential	Glu	H3K27ac
chr2	24083595	24085353	Promoters	Gradual_Close	Glu	H3K27ac
chr2	24117877	24118825	Enhancers	Non-differential	Glu	H3K27ac
chr2	24119014	24119702	Enhancers	Non-differential	Glu	H3K27ac
chr2	24120576	24124714	Promoters	Non-differential	Glu	H3K27ac
chr2	24200306	24200839	Promoters	Fast_Close	Glu	H3K27ac
chr2	24201465	24202179	Promoters	Gradual_Open	Glu	H3K27ac
chr2	24202557	24202828	Promoters	Non-differential	Glu	H3K27ac
chr2	24203070	24204612	Enhancers	Non-differential	Glu	H3K27ac
chr2	24205084	24206036	Promoters	Non-differential	Glu	H3K27ac
chr2	24206603	24208031	Promoters	Non-differential	Glu	H3K27ac
chr2	24220444	24221171	Enhancers	Gradual_Open	Glu	H3K27ac
chr2	24285219	24286867	Enhancers	Gradual_Close	Glu	H3K27ac
chr2	24286978	24288141	Enhancers	Gradual_Close	Glu	H3K27ac
chr2	24320730	24322640	Enhancers	Gradual_Close	Glu	H3K27ac
chr2	24327487	24328853	Promoters	Gradual_Close	Glu	H3K27ac
chr2	24329982	24330658	Enhancers	Gradual_Close	Glu	H3K27ac
chr2	24340834	24341852	Enhancers	Fast_Close	Glu	H3K27ac
chr2	24342143	24343140	Enhancers	Non-differential	Glu	H3K27ac
chr2	24358473	24361370	Promoters	Non-differential	Glu	H3K27ac
chr2	24402617	24403097	Promoters	Non-differential	Glu	H3K27ac
chr2	24424350	24426394	Enhancers	Fast_Close	Glu	H3K27ac
chr2	24428793	24429641	Enhancers	Fast_Close	Glu	H3K27ac
chr2	24434896	24436607	Enhancers	Gradual_Open	Glu	H3K27ac
chr2	24453590	24455179	Enhancers	Non-differential	Glu	H3K27ac
chr2	24456563	24462584	Enhancers	Fast_Close	Glu	H3K27ac
chr2	24489533	24496051	Promoters	Gradual_Close	Glu	H3K27ac
chr2	24501649	24502297	Enhancers	Gradual_Close	Glu	H3K27ac
chr2	24539160	24541779	Enhancers	Fast_Close	Glu	H3K27ac
chr2	24541921	24542595	Enhancers	Gradual_Close	Glu	H3K27ac
chr2	24550428	24550675	Enhancers	Fast_Close	Glu	H3K27ac
chr2	24579649	24581773	Enhancers	Fast_Close	Glu	H3K27ac
chr2	24585698	24587416	Enhancers	Fast_Close	Glu	H3K27ac
chr2	24589049	24590028	Enhancers	Fast_Close	Glu	H3K27ac
chr2	24626130	24626618	Enhancers	Fast_Close	Glu	H3K27ac
chr2	24641414	24643588	Enhancers	Non-differential	Glu	H3K27ac
chr2	24652767	24653204	Enhancers	Gradual_Close	Glu	H3K27ac
chr2	24659849	24660187	Enhancers	Gradual_Close	Glu	H3K27ac
chr2	24672200	24672552	Enhancers	Fast_Close	Glu	H3K27ac
chr2	24674826	24676225	Promoters	Fast_Close	Glu	H3K27ac
chr2	24678835	24680353	Enhancers	Fast_Close	Glu	H3K27ac
chr2	24681109	24685182	Enhancers	Fast_Close	Glu	H3K27ac
chr2	24685405	24686670	Enhancers	Fast_Close	Glu	H3K27ac
chr2	24686879	24688441	Enhancers	Fast_Close	Glu	H3K27ac
chr2	24688826	24693502	Enhancers	Fast_Close	Glu	H3K27ac
chr2	24693681	24694351	Enhancers	Fast_Close	Glu	H3K27ac
chr2	24708225	24709239	Promoters	Fast_Close	Glu	H3K27ac
chr2	24734420	24735818	Enhancers	Fast_Close	Glu	H3K27ac
chr2	24736298	24737739	Enhancers	Fast_Close	Glu	H3K27ac
chr2	24738416	24739235	Enhancers	Fast_Close	Glu	H3K27ac
chr2	24741690	24744750	Enhancers	Fast_Close	Glu	H3K27ac
chr2	24755051	24755719	Enhancers	Fast_Close	Glu	H3K27ac
chr2	24755915	24756251	Enhancers	Fast_Close	Glu	H3K27ac
chr2	24756796	24757424	Enhancers	Fast_Close	Glu	H3K27ac
chr2	24757805	24758177	Enhancers	Fast_Close	Glu	H3K27ac
chr2	24761416	24763318	Enhancers	Fast_Close	Glu	H3K27ac
chr2	24766426	24767079	Promoters	Fast_Close	Glu	H3K27ac
chr2	24767320	24769205	Promoters	Fast_Close	Glu	H3K27ac
chr2	24769707	24770264	Enhancers	Fast_Close	Glu	H3K27ac
chr2	24772017	24772692	Enhancers	Fast_Close	Glu	H3K27ac
chr2	24773615	24775245	Enhancers	Gradual_Close	Glu	H3K27ac
chr2	24792184	24794017	Promoters	Non-differential	Glu	H3K27ac
chr2	24818625	24819254	Enhancers	Fast_Close	Glu	H3K27ac
chr2	24819416	24821519	Promoters	Fast_Close	Glu	H3K27ac
chr2	24821662	24822614	Promoters	Transient	Glu	H3K27ac
chr2	24825610	24829413	Promoters	Fast_Close	Glu	H3K27ac
chr2	24830607	24834481	Promoters	Fast_Close	Glu	H3K27ac
chr2	24841092	24842272	Promoters	Gradual_Open	Glu	H3K27ac
chr2	24858737	24859497	Enhancers	Gradual_Close	Glu	H3K27ac
chr2	24870564	24872494	Promoters	Non-differential	Glu	H3K27ac
chr2	24879795	24882828	Enhancers	Gradual_Open	Glu	H3K27ac
chr2	24883687	24884423	Enhancers	Fast_Close	Glu	H3K27ac
chr2	24886054	24887160	Enhancers	Fast_Close	Glu	H3K27ac
chr2	24889293	24889705	Enhancers	Fast_Close	Glu	H3K27ac
chr2	24899214	24899973	Enhancers	Gradual_Open	Glu	H3K27ac
chr2	24902958	24904359	Enhancers	Fast_Open	Glu	H3K27ac
chr2	24912361	24914432	Enhancers	Gradual_Close	Glu	H3K27ac
chr2	24916404	24918622	Promoters	Non-differential	Glu	H3K27ac
chr2	24918820	24920930	Promoters	Non-differential	Glu	H3K27ac
chr2	24926215	24927879	Enhancers	Gradual_Open	Glu	H3K27ac
chr2	24928023	24928896	Enhancers	Transient	Glu	H3K27ac
chr2	24929902	24932200	Enhancers	Non-differential	Glu	H3K27ac
chr2	24947571	24949021	Enhancers	Non-differential	Glu	H3K27ac
chr2	24970743	24975571	Promoters	Non-differential	Glu	H3K27ac
chr2	24980941	24981743	Enhancers	Non-differential	Glu	H3K27ac
chr2	24981935	24982449	Enhancers	Non-differential	Glu	H3K27ac
chr2	24983357	24986491	Enhancers	Gradual_Close	Glu	H3K27ac
chr2	24993772	24994255	Enhancers	Non-differential	Glu	H3K27ac
chr2	24995740	24997841	Enhancers	Fast_Open	Glu	H3K27ac
chr2	24999502	25002650	Promoters	Fast_Open	Glu	H3K27ac
chr2	25010020	25010436	Promoters	Gradual_Open	Glu	H3K27ac
chr2	25015444	25016238	Enhancers	Fast_Open	Glu	H3K27ac
chr2	25023074	25023873	Enhancers	Fast_Open	Glu	H3K27ac
chr2	25035415	25037205	Enhancers	Fast_Open	Glu	H3K27ac
chr2	25040494	25041945	Promoters	Fast_Open	Glu	H3K27ac
chr2	25042054	25046169	Promoters	Fast_Open	Glu	H3K27ac
chr2	25049986	25050470	Enhancers	Gradual_Open	Glu	H3K27ac
chr2	25050591	25051441	Enhancers	Non-differential	Glu	H3K27ac
chr2	25052675	25053716	Enhancers	Fast_Open	Glu	H3K27ac
chr2	25054221	25057628	Promoters	Non-differential	Glu	H3K27ac
chr2	25061215	25061573	Enhancers	Non-differential	Glu	H3K27ac
chr2	25061586	25069801	Enhancers	Non-differential	Glu	H3K27ac
chr2	25069907	25071125	Enhancers	Non-differential	Glu	H3K27ac
chr2	25071344	25074525	Enhancers	Non-differential	Glu	H3K27ac
chr2	25075131	25075382	Enhancers	Non-differential	Glu	H3K27ac
chr2	25075657	25079561	Enhancers	Fast_Open	Glu	H3K27ac
chr2	25081472	25083289	Enhancers	Gradual_Open	Glu	H3K27ac
chr2	25104561	25104948	Enhancers	Gradual_Open	Glu	H3K27ac
chr2	25105338	25106445	Enhancers	Fast_Open	Glu	H3K27ac
chr2	25123223	25124798	Enhancers	Gradual_Open	Glu	H3K27ac
chr2	25124846	25128825	Enhancers	Non-differential	Glu	H3K27ac
chr2	25128879	25129292	Enhancers	Non-differential	Glu	H3K27ac
chr2	25129429	25130798	Enhancers	Gradual_Open	Glu	H3K27ac
chr2	25161414	25161870	Enhancers	Gradual_Open	Glu	H3K27ac
chr2	25196005	25196545	Enhancers	Non-differential	Glu	H3K27ac
chr2	25204269	25204909	Promoters	Non-differential	Glu	H3K27ac
chr2	25215839	25216620	Enhancers	Fast_Close	Glu	H3K27ac
chr2	25228726	25235300	Enhancers	Non-differential	Glu	H3K27ac
chr2	25235471	25235984	Enhancers	Fast_Close	Glu	H3K27ac
chr2	25236253	25237253	Enhancers	Non-differential	Glu	H3K27ac
chr2	25238698	25248786	Promoters	Gradual_Open	Glu	H3K27ac
chr2	25248971	25270936	Promoters	Gradual_Open	Glu	H3K27ac
chr2	25273209	25280269	Enhancers	Gradual_Open	Glu	H3K27ac
chr2	25280393	25281382	Enhancers	Gradual_Open	Glu	H3K27ac
chr2	25281501	25283097	Enhancers	Gradual_Open	Glu	H3K27ac
chr2	25283374	25283710	Enhancers	Non-differential	Glu	H3K27ac
chr2	25283902	25284523	Enhancers	Gradual_Open	Glu	H3K27ac
chr2	25284709	25287543	Enhancers	Non-differential	Glu	H3K27ac
chr2	25287809	25288351	Enhancers	Gradual_Open	Glu	H3K27ac
chr2	25288764	25290320	Enhancers	Gradual_Open	Glu	H3K27ac
chr2	25290545	25292282	Enhancers	Gradual_Open	Glu	H3K27ac
chr2	25292464	25297459	Enhancers	Gradual_Open	Glu	H3K27ac
chr2	25297590	25298431	Enhancers	Non-differential	Glu	H3K27ac
chr2	25298518	25299721	Enhancers	Gradual_Open	Glu	H3K27ac
chr2	25299916	25300572	Enhancers	Gradual_Open	Glu	H3K27ac
chr2	25301355	25307429	Enhancers	Gradual_Open	Glu	H3K27ac
chr2	25307610	25309712	Enhancers	Gradual_Open	Glu	H3K27ac
chr2	25309936	25317688	Enhancers	Non-differential	Glu	H3K27ac
chr2	25317922	25318223	Enhancers	Non-differential	Glu	H3K27ac
chr2	25321188	25333344	Promoters	Non-differential	Glu	H3K27ac
chr2	25333484	25334638	Enhancers	Gradual_Open	Glu	H3K27ac
chr2	25335186	25343401	Promoters	Non-differential	Glu	H3K27ac
chr2	25347312	25348538	Enhancers	Fast_Open	Glu	H3K27ac
chr2	25368622	25368966	Enhancers	Non-differential	Glu	H3K27ac
chr2	25371900	25373859	Enhancers	Gradual_Open	Glu	H3K27ac
chr2	25374260	25378624	Promoters	Gradual_Open	Glu	H3K27ac
chr2	25379606	25379959	Promoters	Non-differential	Glu	H3K27ac
chr2	25399658	25402828	Enhancers	Fast_Close	Glu	H3K27ac
chr2	25491719	25492199	Enhancers	Non-differential	Glu	H3K27ac
chr2	25516893	25517360	Enhancers	Gradual_Open	Glu	H3K27ac
chr2	25521966	25522248	Enhancers	Non-differential	Glu	H3K27ac
chr2	25557842	25559544	Enhancers	Gradual_Open	Glu	H3K27ac
chr2	25561496	25561847	Enhancers	Non-differential	Glu	H3K27ac
chr2	25567659	25568003	Enhancers	Gradual_Open	Glu	H3K27ac
chr2	25585244	25585634	Enhancers	Non-differential	Glu	H3K27ac
chr2	25586732	25587941	Enhancers	Gradual_Open	Glu	H3K27ac
chr2	25590599	25591063	Enhancers	Gradual_Open	Glu	H3K27ac
chr2	25592591	25593529	Enhancers	Fast_Open	Glu	H3K27ac
chr2	25615326	25616262	Enhancers	Gradual_Open	Glu	H3K27ac
chr2	25618222	25619355	Enhancers	Gradual_Open	Glu	H3K27ac
chr2	25669548	25670736	Enhancers	Gradual_Close	Glu	H3K27ac
chr2	25671623	25676212	Promoters	Fast_Open	Glu	H3K27ac
chr2	25681803	25685662	Enhancers	Non-differential	Glu	H3K27ac
chr2	25814233	25816642	Enhancers	Non-differential	Glu	H3K27ac
chr2	25822191	25824711	Enhancers	Gradual_Open	Glu	H3K27ac
chr2	25851671	25852027	Enhancers	Non-differential	Glu	H3K27ac
chr2	25856699	25856932	Enhancers	Non-differential	Glu	H3K27ac
chr2	25877565	25878514	Promoters	Non-differential	Glu	H3K27ac
chr2	25878676	25879459	Promoters	Non-differential	Glu	H3K27ac
chr2	25879804	25880555	Enhancers	Gradual_Close	Glu	H3K27ac
chr2	25880702	25881038	Enhancers	Gradual_Close	Glu	H3K27ac
chr2	25882185	25882852	Enhancers	Gradual_Close	Glu	H3K27ac
chr2	25894098	25896653	Enhancers	Transient	Glu	H3K27ac
chr2	25898589	25899496	Enhancers	Transient	Glu	H3K27ac
chr2	25904677	25904963	Enhancers	Gradual_Open	Glu	H3K27ac
chr2	25905125	25905793	Enhancers	Fast_Open	Glu	H3K27ac
chr2	25912970	25913711	Enhancers	Gradual_Close	Glu	H3K27ac
chr2	25921905	25925639	Enhancers	Non-differential	Glu	H3K27ac
chr2	25925769	25930800	Enhancers	Non-differential	Glu	H3K27ac
chr2	25931549	25932137	Enhancers	Non-differential	Glu	H3K27ac
chr2	25932909	25933153	Enhancers	Gradual_Close	Glu	H3K27ac
chr2	25935353	25935702	Enhancers	Non-differential	Glu	H3K27ac
chr2	25936601	25938006	Enhancers	Non-differential	Glu	H3K27ac
chr2	25938110	25939946	Enhancers	Non-differential	Glu	H3K27ac
chr2	25940112	25940354	Enhancers	Gradual_Close	Glu	H3K27ac
chr2	25941710	25942074	Enhancers	Gradual_Close	Glu	H3K27ac
chr2	25942987	25943474	Enhancers	Transient	Glu	H3K27ac
chr2	25945611	25946363	Enhancers	Fast_Close	Glu	H3K27ac
chr2	25947847	25948458	Enhancers	Gradual_Open	Glu	H3K27ac
chr2	25950356	25952261	Promoters	Gradual_Open	Glu	H3K27ac
chr2	25954146	25962606	Promoters	Gradual_Open	Glu	H3K27ac
chr2	25963833	25966227	Enhancers	Non-differential	Glu	H3K27ac
chr2	25966369	25968939	Enhancers	Non-differential	Glu	H3K27ac
chr2	25972070	25972852	Enhancers	Fast_Close	Glu	H3K27ac
chr2	25973645	25974861	Enhancers	Non-differential	Glu	H3K27ac
chr2	25976856	25978283	Enhancers	Gradual_Close	Glu	H3K27ac
chr2	25978436	25979548	Enhancers	Fast_Close	Glu	H3K27ac
chr2	25979757	25980651	Promoters	Fast_Close	Glu	H3K27ac
chr2	25981333	25984190	Promoters	Non-differential	Glu	H3K27ac
chr2	25991818	25992273	Enhancers	Gradual_Open	Glu	H3K27ac
chr2	26001089	26003054	Enhancers	Gradual_Open	Glu	H3K27ac
chr2	26006286	26006752	Enhancers	Gradual_Open	Glu	H3K27ac
chr2	26017531	26019052	Enhancers	Gradual_Open	Glu	H3K27ac
chr2	26032402	26035637	Promoters	Non-differential	Glu	H3K27ac
chr2	26052523	26053097	Enhancers	Fast_Close	Glu	H3K27ac
chr2	26067825	26069385	Enhancers	Fast_Open	Glu	H3K27ac
chr2	26086853	26088197	Enhancers	Non-differential	Glu	H3K27ac
chr2	26088347	26089597	Enhancers	Non-differential	Glu	H3K27ac
chr2	26118588	26119173	Enhancers	Fast_Close	Glu	H3K27ac
chr2	26121138	26122419	Enhancers	Non-differential	Glu	H3K27ac
chr2	26122555	26124078	Enhancers	Gradual_Open	Glu	H3K27ac
chr2	26133877	26135187	Enhancers	Fast_Close	Glu	H3K27ac
chr2	26135765	26136278	Enhancers	Gradual_Close	Glu	H3K27ac
chr2	26136444	26136840	Enhancers	Non-differential	Glu	H3K27ac
chr2	26173639	26173932	Promoters	Gradual_Close	Glu	H3K27ac
chr2	26178592	26179405	Enhancers	Non-differential	Glu	H3K27ac
chr2	26188593	26189187	Enhancers	Gradual_Close	Glu	H3K27ac
chr2	26189572	26190295	Enhancers	Fast_Close	Glu	H3K27ac
chr2	26190374	26191586	Enhancers	Fast_Close	Glu	H3K27ac
chr2	26197275	26198213	Enhancers	Non-differential	Glu	H3K27ac
chr2	26203039	26203812	Enhancers	Non-differential	Glu	H3K27ac
chr2	26231243	26231462	Enhancers	Fast_Close	Glu	H3K27ac
chr2	26242505	26243810	Promoters	Non-differential	Glu	H3K27ac
chr2	26243900	26245877	Promoters	Non-differential	Glu	H3K27ac
chr2	26276909	26277216	Enhancers	Fast_Close	Glu	H3K27ac
chr2	26277294	26278290	Enhancers	Fast_Close	Glu	H3K27ac
chr2	26278449	26280643	Enhancers	Fast_Close	Glu	H3K27ac
chr2	26344946	26347272	Promoters	Non-differential	Glu	H3K27ac
chr2	26353285	26354091	Enhancers	Gradual_Close	Glu	H3K27ac
chr2	26354651	26356111	Enhancers	Fast_Open	Glu	H3K27ac
chr2	26383518	26384855	Enhancers	Gradual_Close	Glu	H3K27ac
chr2	26385491	26385831	Enhancers	Gradual_Close	Glu	H3K27ac
chr2	26397648	26398173	Enhancers	Non-differential	Glu	H3K27ac
chr2	26399791	26401098	Promoters	Non-differential	Glu	H3K27ac
chr2	26401252	26403159	Promoters	Non-differential	Glu	H3K27ac
chr2	26412937	26415987	Enhancers	Gradual_Close	Glu	H3K27ac
chr2	26438329	26439067	Enhancers	Gradual_Close	Glu	H3K27ac
chr2	26502940	26504169	Enhancers	Gradual_Open	Glu	H3K27ac
chr2	26504912	26505807	Enhancers	Non-differential	Glu	H3K27ac
chr2	26557705	26559440	Promoters	Fast_Open	Glu	H3K27ac
chr2	26562567	26564539	Promoters	Transient	Glu	H3K27ac
chr2	26569786	26570609	Enhancers	Fast_Open	Glu	H3K27ac
chr2	26613819	26617307	Enhancers	Transient	Glu	H3K27ac
chr2	26651853	26655979	Enhancers	Gradual_Close	Glu	H3K27ac
chr2	26691010	26694923	Promoters	Transient	Glu	H3K27ac
chr2	26705813	26714756	Enhancers	Fast_Open	Glu	H3K27ac
chr2	26714913	26715973	Enhancers	Gradual_Open	Glu	H3K27ac
chr2	26717110	26717897	Enhancers	Non-differential	Glu	H3K27ac
chr2	26720695	26722124	Enhancers	Gradual_Open	Glu	H3K27ac
chr2	26724790	26725510	Enhancers	Non-differential	Glu	H3K27ac
chr2	26728424	26729308	Enhancers	Gradual_Close	Glu	H3K27ac
chr2	26729851	26734992	Enhancers	Gradual_Close	Glu	H3K27ac
chr2	26760223	26760649	Enhancers	Non-differential	Glu	H3K27ac
chr2	26760850	26761373	Enhancers	Gradual_Close	Glu	H3K27ac
chr2	26763565	26765975	Promoters	Non-differential	Glu	H3K27ac
chr2	26768687	26770091	Enhancers	Gradual_Open	Glu	H3K27ac
chr2	26770613	26773278	Enhancers	Gradual_Open	Glu	H3K27ac
chr2	26773887	26775512	Enhancers	Gradual_Open	Glu	H3K27ac
chr2	26775770	26776543	Enhancers	Gradual_Open	Glu	H3K27ac
chr2	26777077	26777552	Enhancers	Non-differential	Glu	H3K27ac
chr2	26777752	26778775	Enhancers	Non-differential	Glu	H3K27ac
chr2	26784598	26785938	Promoters	Gradual_Close	Glu	H3K27ac
chr2	26807665	26808482	Enhancers	Gradual_Close	Glu	H3K27ac
chr2	26822408	26823583	Enhancers	Gradual_Close	Glu	H3K27ac
chr2	26846524	26851140	Promoters	Gradual_Close	Glu	H3K27ac
chr2	26852415	26853773	Enhancers	Non-differential	Glu	H3K27ac
chr2	26855329	26855815	Enhancers	Gradual_Close	Glu	H3K27ac
chr2	26859843	26860142	Enhancers	Non-differential	Glu	H3K27ac
chr2	26860649	26863645	Enhancers	Gradual_Open	Glu	H3K27ac
chr2	26863828	26865282	Enhancers	Fast_Close	Glu	H3K27ac
chr2	26865517	26866169	Enhancers	Fast_Close	Glu	H3K27ac
chr2	26867964	26868617	Enhancers	Gradual_Close	Glu	H3K27ac
chr2	26868789	26869935	Enhancers	Gradual_Close	Glu	H3K27ac
chr2	26871872	26875912	Enhancers	Gradual_Close	Glu	H3K27ac
chr2	26876008	26876839	Enhancers	Non-differential	Glu	H3K27ac
chr2	26879607	26881786	Enhancers	Fast_Close	Glu	H3K27ac
chr2	26882255	26882876	Enhancers	Fast_Close	Glu	H3K27ac
chr2	26883152	26885160	Enhancers	Fast_Close	Glu	H3K27ac
chr2	26885424	26886085	Enhancers	Fast_Close	Glu	H3K27ac
chr2	26886699	26888163	Enhancers	Gradual_Close	Glu	H3K27ac
chr2	26888329	26889165	Enhancers	Fast_Close	Glu	H3K27ac
chr2	26889543	26890158	Enhancers	Fast_Close	Glu	H3K27ac
chr2	26891878	26892511	Enhancers	Gradual_Close	Glu	H3K27ac
chr2	26892801	26893523	Enhancers	Fast_Close	Glu	H3K27ac
chr2	26899361	26900191	Enhancers	Fast_Close	Glu	H3K27ac
chr2	26900377	26903281	Enhancers	Fast_Close	Glu	H3K27ac
chr2	26903368	26907066	Enhancers	Fast_Close	Glu	H3K27ac
chr2	26907080	26909983	Enhancers	Fast_Close	Glu	H3K27ac
chr2	26911097	26919308	Enhancers	Fast_Close	Glu	H3K27ac
chr2	26921007	26922774	Enhancers	Fast_Close	Glu	H3K27ac
chr2	26922862	26923996	Enhancers	Fast_Close	Glu	H3K27ac
chr2	26924547	26925948	Enhancers	Fast_Close	Glu	H3K27ac
chr2	26929352	26930716	Enhancers	Fast_Close	Glu	H3K27ac
chr2	26931280	26931761	Enhancers	Fast_Close	Glu	H3K27ac
chr2	26932205	26935458	Enhancers	Fast_Close	Glu	H3K27ac
chr2	26935861	26936894	Enhancers	Fast_Close	Glu	H3K27ac
chr2	26937846	26940364	Promoters	Fast_Close	Glu	H3K27ac
chr2	26940536	26943329	Enhancers	Gradual_Close	Glu	H3K27ac
chr2	26944207	26952667	Enhancers	Fast_Close	Glu	H3K27ac
chr2	26961962	26962120	Enhancers	Non-differential	Glu	H3K27ac
chr2	26969983	26971778	Promoters	Non-differential	Glu	H3K27ac
chr2	26981667	26982214	Enhancers	Non-differential	Glu	H3K27ac
chr2	26985267	26986340	Enhancers	Fast_Close	Glu	H3K27ac
chr2	26991174	26992008	Enhancers	Non-differential	Glu	H3K27ac
chr2	27001581	27002336	Promoters	Non-differential	Glu	H3K27ac
chr2	27014588	27016261	Promoters	Fast_Close	Glu	H3K27ac
chr2	27025642	27028103	Enhancers	Gradual_Open	Glu	H3K27ac
chr2	27029213	27030866	Enhancers	Fast_Close	Glu	H3K27ac
chr2	27032155	27033471	Promoters	Non-differential	Glu	H3K27ac
chr2	27040774	27042664	Promoters	Non-differential	Glu	H3K27ac
chr2	27049425	27052491	Promoters	Non-differential	Glu	H3K27ac
chr2	27069894	27073235	Promoters	Gradual_Close	Glu	H3K27ac
chr2	27078183	27078935	Promoters	Gradual_Open	Glu	H3K27ac
chr2	27080520	27081294	Enhancers	Gradual_Open	Glu	H3K27ac
chr2	27081436	27082167	Enhancers	Gradual_Open	Glu	H3K27ac
chr2	27085175	27086581	Promoters	Non-differential	Glu	H3K27ac
chr2	27086718	27087711	Promoters	Non-differential	Glu	H3K27ac
chr2	27092127	27093053	Enhancers	Non-differential	Glu	H3K27ac
chr2	27093691	27094163	Promoters	Non-differential	Glu	H3K27ac
chr2	27095245	27098710	Promoters	Non-differential	Glu	H3K27ac
chr2	27098867	27102869	Promoters	Fast_Close	Glu	H3K27ac
chr2	27104007	27105221	Promoters	Non-differential	Glu	H3K27ac
chr2	27117897	27119627	Promoters	Non-differential	Glu	H3K27ac
chr2	27122900	27124512	Promoters	Fast_Close	Glu	H3K27ac
chr2	27133378	27136324	Promoters	Non-differential	Glu	H3K27ac
chr2	27140154	27140486	Promoters	Gradual_Close	Glu	H3K27ac
chr2	27140696	27141053	Enhancers	Non-differential	Glu	H3K27ac
chr2	27174393	27175184	Enhancers	Non-differential	Glu	H3K27ac
chr2	27185867	27186067	Enhancers	Non-differential	Glu	H3K27ac
chr2	27211551	27214072	Promoters	Gradual_Open	Glu	H3K27ac
chr2	27216789	27218191	Promoters	Gradual_Close	Glu	H3K27ac
chr2	27243372	27244264	Enhancers	Gradual_Open	Glu	H3K27ac
chr2	27251816	27252211	Enhancers	Non-differential	Glu	H3K27ac
chr2	27254216	27255813	Enhancers	Non-differential	Glu	H3K27ac
chr2	27255974	27258407	Promoters	Gradual_Open	Glu	H3K27ac
chr2	27258467	27259218	Promoters	Non-differential	Glu	H3K27ac
chr2	27259477	27263049	Promoters	Gradual_Close	Glu	H3K27ac
chr2	27263186	27266019	Promoters	Non-differential	Glu	H3K27ac
chr2	27270055	27272272	Enhancers	Fast_Open	Glu	H3K27ac
chr2	27281457	27289068	Promoters	Fast_Close	Glu	H3K27ac
chr2	27322232	27325130	Promoters	Non-differential	Glu	H3K27ac
chr2	27326448	27326923	Promoters	Non-differential	Glu	H3K27ac
chr2	27356233	27357867	Promoters	Non-differential	Glu	H3K27ac
chr2	27369714	27370348	Promoters	Non-differential	Glu	H3K27ac
chr2	27370610	27371657	Promoters	Non-differential	Glu	H3K27ac
chr2	27377552	27379455	Promoters	Non-differential	Glu	H3K27ac
chr2	27379530	27381569	Promoters	Non-differential	Glu	H3K27ac
chr2	27387071	27387284	Enhancers	Non-differential	Glu	H3K27ac
chr2	27408866	27410506	Promoters	Non-differential	Glu	H3K27ac
chr2	27427760	27429705	Promoters	Non-differential	Glu	H3K27ac
chr2	27440659	27443883	Promoters	Transient	Glu	H3K27ac
chr2	27445342	27445922	Promoters	Gradual_Open	Glu	H3K27ac
chr2	27489260	27489749	Promoters	Non-differential	Glu	H3K27ac
chr2	27489886	27490605	Promoters	Fast_Open	Glu	H3K27ac
chr2	27493324	27496041	Promoters	Non-differential	Glu	H3K27ac
chr2	27500037	27504356	Enhancers	Fast_Open	Glu	H3K27ac
chr2	27582465	27583535	Promoters	Non-differential	Glu	H3K27ac
chr2	27615087	27615951	Enhancers	Non-differential	Glu	H3K27ac
chr2	27616018	27616908	Promoters	Non-differential	Glu	H3K27ac
chr2	27628081	27629589	Promoters	Non-differential	Glu	H3K27ac
chr2	27646970	27647417	Enhancers	Non-differential	Glu	H3K27ac
chr2	27663014	27664418	Promoters	Non-differential	Glu	H3K27ac
chr2	27679748	27680149	Enhancers	Non-differential	Glu	H3K27ac
chr2	27680767	27682382	Enhancers	Fast_Open	Glu	H3K27ac
chr2	27682466	27683602	Enhancers	Fast_Open	Glu	H3K27ac
chr2	27683741	27686332	Enhancers	Fast_Open	Glu	H3K27ac
chr2	27689069	27691451	Promoters	Fast_Open	Glu	H3K27ac
chr2	27695235	27696401	Enhancers	Fast_Open	Glu	H3K27ac
chr2	27696472	27697733	Enhancers	Fast_Open	Glu	H3K27ac
chr2	27701545	27702216	Enhancers	Non-differential	Glu	H3K27ac
chr2	27706155	27706872	Enhancers	Fast_Open	Glu	H3K27ac
chr2	27708218	27708767	Enhancers	Non-differential	Glu	H3K27ac
chr2	27708985	27709325	Enhancers	Non-differential	Glu	H3K27ac
chr2	27712535	27713042	Enhancers	Fast_Open	Glu	H3K27ac
chr2	27713237	27713539	Enhancers	Fast_Open	Glu	H3K27ac
chr2	27714107	27718453	Promoters	Fast_Open	Glu	H3K27ac
chr2	27718867	27722708	Enhancers	Fast_Open	Glu	H3K27ac
chr2	27723134	27724816	Enhancers	Fast_Open	Glu	H3K27ac
chr2	27734900	27737521	Enhancers	Gradual_Open	Glu	H3K27ac
chr2	27737706	27739209	Enhancers	Non-differential	Glu	H3K27ac
chr2	27743364	27745049	Enhancers	Fast_Open	Glu	H3K27ac
chr2	27745155	27746255	Enhancers	Fast_Open	Glu	H3K27ac
chr2	27747572	27748997	Enhancers	Fast_Open	Glu	H3K27ac
chr2	27765620	27766409	Enhancers	Non-differential	Glu	H3K27ac
chr2	27771060	27772606	Promoters	Fast_Open	Glu	H3K27ac
chr2	27772647	27774397	Promoters	Fast_Open	Glu	H3K27ac
chr2	27774453	27775176	Enhancers	Gradual_Open	Glu	H3K27ac
chr2	27775539	27782920	Enhancers	Fast_Open	Glu	H3K27ac
chr2	27796577	27798434	Enhancers	Fast_Open	Glu	H3K27ac
chr2	27798563	27799290	Enhancers	Fast_Open	Glu	H3K27ac
chr2	27799453	27801409	Enhancers	Fast_Open	Glu	H3K27ac
chr2	27808786	27811683	Enhancers	Non-differential	Glu	H3K27ac
chr2	27821493	27824443	Enhancers	Fast_Open	Glu	H3K27ac
chr2	27833377	27833742	Enhancers	Non-differential	Glu	H3K27ac
chr2	27844874	27845337	Enhancers	Non-differential	Glu	H3K27ac
chr2	27887929	27888453	Enhancers	Non-differential	Glu	H3K27ac
chr2	27888580	27891675	Promoters	Fast_Open	Glu	H3K27ac
chr2	27894117	27895418	Promoters	Fast_Open	Glu	H3K27ac
chr2	27896066	27898810	Enhancers	Fast_Open	Glu	H3K27ac
chr2	27898988	27900943	Enhancers	Fast_Open	Glu	H3K27ac
chr2	27901091	27905451	Enhancers	Fast_Open	Glu	H3K27ac
chr2	27905970	27906622	Enhancers	Fast_Open	Glu	H3K27ac
chr2	27914650	27916872	Enhancers	Fast_Open	Glu	H3K27ac
chr2	27918844	27921367	Enhancers	Fast_Open	Glu	H3K27ac
chr2	27922776	27923354	Enhancers	Fast_Open	Glu	H3K27ac
chr2	27925518	27926700	Enhancers	Fast_Open	Glu	H3K27ac
chr2	27928841	27929801	Enhancers	Non-differential	Glu	H3K27ac
chr2	27953194	27956765	Enhancers	Fast_Open	Glu	H3K27ac
chr2	27957053	27958349	Enhancers	Fast_Open	Glu	H3K27ac
chr2	27959362	27959846	Enhancers	Gradual_Open	Glu	H3K27ac
chr2	28003427	28005065	Enhancers	Transient	Glu	H3K27ac
chr2	28010975	28012063	Enhancers	Fast_Open	Glu	H3K27ac
chr2	28012168	28013050	Enhancers	Fast_Open	Glu	H3K27ac
chr2	28015767	28016412	Enhancers	Fast_Open	Glu	H3K27ac
chr2	28022045	28024182	Enhancers	Fast_Open	Glu	H3K27ac
chr2	28024398	28026207	Enhancers	Non-differential	Glu	H3K27ac
chr2	28026366	28026679	Enhancers	Non-differential	Glu	H3K27ac
chr2	28027056	28027577	Enhancers	Non-differential	Glu	H3K27ac
chr2	28028009	28028686	Enhancers	Non-differential	Glu	H3K27ac
chr2	28030373	28030950	Enhancers	Fast_Open	Glu	H3K27ac
chr2	28043404	28044285	Enhancers	Non-differential	Glu	H3K27ac
chr2	28067187	28070504	Enhancers	Fast_Open	Glu	H3K27ac
chr2	28070771	28072360	Enhancers	Gradual_Open	Glu	H3K27ac
chr2	28080358	28081901	Enhancers	Gradual_Open	Glu	H3K27ac
chr2	28107095	28109212	Enhancers	Transient	Glu	H3K27ac
chr2	28122866	28124085	Enhancers	Non-differential	Glu	H3K27ac
chr2	28133500	28134534	Promoters	Gradual_Open	Glu	H3K27ac
chr2	28134695	28138996	Promoters	Non-differential	Glu	H3K27ac
chr2	28147773	28150017	Enhancers	Non-differential	Glu	H3K27ac
chr2	28150054	28150854	Enhancers	Fast_Open	Glu	H3K27ac
chr2	28162229	28162727	Enhancers	Non-differential	Glu	H3K27ac
chr2	28162731	28164648	Enhancers	Non-differential	Glu	H3K27ac
chr2	28171958	28176039	Enhancers	Fast_Open	Glu	H3K27ac
chr2	28177068	28178157	Enhancers	Fast_Open	Glu	H3K27ac
chr2	28178315	28179193	Enhancers	Gradual_Open	Glu	H3K27ac
chr2	28181885	28182576	Enhancers	Gradual_Open	Glu	H3K27ac
chr2	28184994	28186823	Enhancers	Fast_Open	Glu	H3K27ac
chr2	28210029	28210435	Enhancers	Non-differential	Glu	H3K27ac
chr2	28218594	28221154	Enhancers	Fast_Open	Glu	H3K27ac
chr2	28222525	28227801	Enhancers	Fast_Open	Glu	H3K27ac
chr2	28237889	28239633	Enhancers	Fast_Close	Glu	H3K27ac
chr2	28246063	28248303	Enhancers	Gradual_Open	Glu	H3K27ac
chr2	28248458	28248945	Enhancers	Gradual_Open	Glu	H3K27ac
chr2	28274668	28277448	Enhancers	Fast_Open	Glu	H3K27ac
chr2	28277599	28279643	Enhancers	Fast_Open	Glu	H3K27ac
chr2	28300511	28301648	Enhancers	Gradual_Open	Glu	H3K27ac
chr2	28327093	28327498	Enhancers	Non-differential	Glu	H3K27ac
chr2	28336404	28339140	Enhancers	Gradual_Open	Glu	H3K27ac
chr2	28355448	28357023	Enhancers	Gradual_Open	Glu	H3K27ac
chr2	28364958	28366102	Enhancers	Non-differential	Glu	H3K27ac
chr2	28389106	28396630	Promoters	Fast_Open	Glu	H3K27ac
chr2	28397011	28399112	Promoters	Fast_Open	Glu	H3K27ac
chr2	28399788	28402186	Enhancers	Fast_Open	Glu	H3K27ac
chr2	28402274	28404418	Enhancers	Gradual_Open	Glu	H3K27ac
chr2	28406723	28407881	Enhancers	Gradual_Open	Glu	H3K27ac
chr2	28409394	28409794	Enhancers	Gradual_Open	Glu	H3K27ac
chr2	28410253	28410707	Enhancers	Gradual_Open	Glu	H3K27ac
chr2	28412930	28414277	Enhancers	Fast_Open	Glu	H3K27ac
chr2	28428016	28428724	Enhancers	Non-differential	Glu	H3K27ac
chr2	28565313	28568244	Promoters	Non-differential	Glu	H3K27ac
chr2	28582591	28585641	Promoters	Fast_Open	Glu	H3K27ac
chr2	28587304	28588654	Enhancers	Gradual_Open	Glu	H3K27ac
chr2	28589373	28589951	Enhancers	Non-differential	Glu	H3K27ac
chr2	28594279	28595419	Enhancers	Gradual_Open	Glu	H3K27ac
chr2	28596739	28597074	Enhancers	Fast_Close	Glu	H3K27ac
chr2	28603992	28604339	Promoters	Fast_Close	Glu	H3K27ac
chr2	28604505	28604998	Promoters	Gradual_Close	Glu	H3K27ac
chr2	28605972	28610169	Enhancers	Fast_Close	Glu	H3K27ac
chr2	28610379	28611313	Enhancers	Non-differential	Glu	H3K27ac
chr2	28613380	28613857	Enhancers	Gradual_Close	Glu	H3K27ac
chr2	28621143	28622233	Promoters	Gradual_Open	Glu	H3K27ac
chr2	28633566	28635713	Enhancers	Gradual_Open	Glu	H3K27ac
chr2	28665158	28665941	Promoters	Gradual_Open	Glu	H3K27ac
chr2	28673757	28677873	Enhancers	Gradual_Open	Glu	H3K27ac
chr2	28678524	28680201	Enhancers	Gradual_Close	Glu	H3K27ac
chr2	28683035	28684005	Enhancers	Gradual_Close	Glu	H3K27ac
chr2	28693518	28696132	Enhancers	Fast_Close	Glu	H3K27ac
chr2	28702068	28703047	Enhancers	Non-differential	Glu	H3K27ac
chr2	28703300	28704411	Enhancers	Transient	Glu	H3K27ac
chr2	28706846	28710878	Enhancers	Non-differential	Glu	H3K27ac
chr2	28725532	28727935	Enhancers	Non-differential	Glu	H3K27ac
chr2	28728887	28730526	Enhancers	Non-differential	Glu	H3K27ac
chr2	28747613	28754659	Promoters	Non-differential	Glu	H3K27ac
chr2	28763932	28766439	Enhancers	Gradual_Close	Glu	H3K27ac
chr2	28768564	28772349	Enhancers	Fast_Close	Glu	H3K27ac
chr2	28783718	28784804	Enhancers	Non-differential	Glu	H3K27ac
chr2	28789119	28790253	Enhancers	Non-differential	Glu	H3K27ac
chr2	28790697	28791222	Enhancers	Non-differential	Glu	H3K27ac
chr2	28792373	28792676	Enhancers	Fast_Close	Glu	H3K27ac
chr2	28796310	28798779	Enhancers	Fast_Close	Glu	H3K27ac
chr2	28800151	28804396	Enhancers	Gradual_Close	Glu	H3K27ac
chr2	28806126	28806423	Enhancers	Non-differential	Glu	H3K27ac
chr2	28808349	28808894	Enhancers	Non-differential	Glu	H3K27ac
chr2	28809170	28811298	Promoters	Fast_Close	Glu	H3K27ac
chr2	28814374	28814879	Enhancers	Gradual_Close	Glu	H3K27ac
chr2	28869897	28870986	Promoters	Non-differential	Glu	H3K27ac
chr2	28894153	28894429	Promoters	Non-differential	Glu	H3K27ac
chr2	28894698	28895005	Promoters	Non-differential	Glu	H3K27ac
chr2	28926684	28926994	Promoters	Non-differential	Glu	H3K27ac
chr2	28951293	28952060	Enhancers	Non-differential	Glu	H3K27ac
chr2	28952087	28952651	Enhancers	Gradual_Open	Glu	H3K27ac
chr2	28952711	28953412	Enhancers	Non-differential	Glu	H3K27ac
chr2	28956416	28957038	Promoters	Gradual_Open	Glu	H3K27ac
chr2	28980895	28981859	Promoters	Non-differential	Glu	H3K27ac
chr2	29018001	29018474	Promoters	Non-differential	Glu	H3K27ac
chr2	29042003	29043121	Enhancers	Gradual_Open	Glu	H3K27ac
chr2	29058091	29058617	Enhancers	Non-differential	Glu	H3K27ac
chr2	29061140	29061594	Promoters	Non-differential	Glu	H3K27ac
chr2	29061795	29062614	Promoters	Gradual_Open	Glu	H3K27ac
chr2	29062855	29065914	Promoters	Gradual_Open	Glu	H3K27ac
chr2	29073409	29076925	Promoters	Non-differential	Glu	H3K27ac
chr2	29113640	29117608	Promoters	Non-differential	Glu	H3K27ac
chr2	29129831	29130852	Promoters	Fast_Open	Glu	H3K27ac
chr2	29155659	29156323	Enhancers	Gradual_Open	Glu	H3K27ac
chr2	29156623	29157757	Enhancers	Non-differential	Glu	H3K27ac
chr2	29158822	29159591	Promoters	Gradual_Open	Glu	H3K27ac
chr2	29161549	29161911	Enhancers	Gradual_Open	Glu	H3K27ac
chr2	29163240	29166507	Enhancers	Fast_Open	Glu	H3K27ac
chr2	29169164	29170166	Enhancers	Non-differential	Glu	H3K27ac
chr2	29173087	29173598	Enhancers	Non-differential	Glu	H3K27ac
chr2	29254798	29255776	Enhancers	Fast_Open	Glu	H3K27ac
chr2	29278201	29279119	Enhancers	Non-differential	Glu	H3K27ac
chr2	29279297	29280042	Enhancers	Non-differential	Glu	H3K27ac
chr2	29280918	29282759	Enhancers	Non-differential	Glu	H3K27ac
chr2	29287166	29288628	Enhancers	Fast_Open	Glu	H3K27ac
chr2	29290055	29291176	Enhancers	Fast_Open	Glu	H3K27ac
chr2	29394261	29394718	Enhancers	Non-differential	Glu	H3K27ac
chr2	29394892	29395427	Enhancers	Fast_Open	Glu	H3K27ac
chr2	29397726	29399212	Enhancers	Gradual_Open	Glu	H3K27ac
chr2	29436827	29437258	Enhancers	Gradual_Open	Glu	H3K27ac
chr2	29449278	29451741	Enhancers	Fast_Open	Glu	H3K27ac
chr2	29454948	29455866	Enhancers	Non-differential	Glu	H3K27ac
chr2	29520909	29523230	Enhancers	Gradual_Close	Glu	H3K27ac
chr2	29528656	29529804	Enhancers	Fast_Open	Glu	H3K27ac
chr2	29561204	29562358	Enhancers	Fast_Close	Glu	H3K27ac
chr2	29628689	29629227	Enhancers	Fast_Close	Glu	H3K27ac
chr2	29729085	29730668	Enhancers	Non-differential	Glu	H3K27ac
chr2	29730697	29731045	Enhancers	Non-differential	Glu	H3K27ac
chr2	29737213	29738126	Enhancers	Non-differential	Glu	H3K27ac
chr2	29795559	29797105	Enhancers	Gradual_Close	Glu	H3K27ac
chr2	29815497	29820481	Enhancers	Non-differential	Glu	H3K27ac
chr2	29826589	29827171	Enhancers	Fast_Close	Glu	H3K27ac
chr2	29918329	29919685	Enhancers	Non-differential	Glu	H3K27ac
chr2	29919859	29921616	Promoters	Fast_Open	Glu	H3K27ac
chr2	29921847	29922878	Promoters	Fast_Open	Glu	H3K27ac
chr2	30026694	30027102	Enhancers	Gradual_Open	Glu	H3K27ac
chr2	30112938	30116459	Enhancers	Fast_Open	Glu	H3K27ac
chr2	30118991	30120949	Enhancers	Non-differential	Glu	H3K27ac
chr2	30126220	30130044	Enhancers	Non-differential	Glu	H3K27ac
chr2	30141717	30142676	Enhancers	Gradual_Open	Glu	H3K27ac
chr2	30145693	30148290	Promoters	Non-differential	Glu	H3K27ac
chr2	30152559	30153734	Enhancers	Non-differential	Glu	H3K27ac
chr2	30153876	30154561	Enhancers	Non-differential	Glu	H3K27ac
chr2	30162604	30163063	Enhancers	Non-differential	Glu	H3K27ac
chr2	30166942	30167714	Enhancers	Gradual_Open	Glu	H3K27ac
chr2	30178534	30179741	Enhancers	Gradual_Open	Glu	H3K27ac
chr2	30226778	30227124	Enhancers	Non-differential	Glu	H3K27ac
chr2	30229682	30233078	Promoters	Non-differential	Glu	H3K27ac
chr2	30236897	30237706	Enhancers	Non-differential	Glu	H3K27ac
chr2	30264192	30267489	Enhancers	Fast_Open	Glu	H3K27ac
chr2	30268114	30268613	Enhancers	Non-differential	Glu	H3K27ac
chr2	30281441	30282070	Enhancers	Transient	Glu	H3K27ac
chr2	30286997	30288763	Enhancers	Gradual_Close	Glu	H3K27ac
chr2	30300398	30300586	Enhancers	Gradual_Close	Glu	H3K27ac
chr2	30318865	30319939	Enhancers	Gradual_Close	Glu	H3K27ac
chr2	30346205	30347090	Promoters	Non-differential	Glu	H3K27ac
chr2	30381948	30384080	Enhancers	Non-differential	Glu	H3K27ac
chr2	30402894	30405791	Enhancers	Fast_Open	Glu	H3K27ac
chr2	30412265	30412974	Enhancers	Non-differential	Glu	H3K27ac
chr2	30413131	30413716	Enhancers	Non-differential	Glu	H3K27ac
chr2	30421089	30423060	Enhancers	Fast_Open	Glu	H3K27ac
chr2	30425112	30425484	Enhancers	Non-differential	Glu	H3K27ac
chr2	30446551	30447946	Promoters	Non-differential	Glu	H3K27ac
chr2	30455221	30455676	Enhancers	Non-differential	Glu	H3K27ac
chr2	30481046	30482082	Enhancers	Fast_Close	Glu	H3K27ac
chr2	30482135	30482992	Enhancers	Gradual_Close	Glu	H3K27ac
chr2	30492232	30492699	Enhancers	Fast_Close	Glu	H3K27ac
chr2	30492846	30493935	Enhancers	Gradual_Close	Glu	H3K27ac
chr2	30611212	30613383	Enhancers	Gradual_Close	Glu	H3K27ac
chr2	30641523	30642310	Enhancers	Gradual_Open	Glu	H3K27ac
chr2	30648942	30649361	Enhancers	Fast_Open	Glu	H3K27ac
chr2	30649593	30650048	Enhancers	Gradual_Open	Glu	H3K27ac
chr2	30677848	30681900	Promoters	Non-differential	Glu	H3K27ac
chr2	30683196	30685574	Enhancers	Gradual_Close	Glu	H3K27ac
chr2	30688165	30690372	Enhancers	Fast_Close	Glu	H3K27ac
chr2	30691735	30692120	Enhancers	Non-differential	Glu	H3K27ac
chr2	30693906	30694819	Enhancers	Non-differential	Glu	H3K27ac
chr2	30758234	30758696	Enhancers	Non-differential	Glu	H3K27ac
chr2	30766521	30766880	Enhancers	Non-differential	Glu	H3K27ac
chr2	30768096	30771834	Enhancers	Gradual_Open	Glu	H3K27ac
chr2	30789155	30791326	Enhancers	Fast_Open	Glu	H3K27ac
chr2	30807835	30810749	Promoters	Fast_Open	Glu	H3K27ac
chr2	30822661	30824223	Enhancers	Non-differential	Glu	H3K27ac
chr2	30859394	30860451	Enhancers	Gradual_Open	Glu	H3K27ac
chr2	30864968	30866387	Enhancers	Gradual_Open	Glu	H3K27ac
chr2	30871765	30873420	Enhancers	Gradual_Open	Glu	H3K27ac
chr2	30917939	30918743	Enhancers	Non-differential	Glu	H3K27ac
chr2	30920967	30922325	Enhancers	Non-differential	Glu	H3K27ac
chr2	30925813	30944742	Promoters	Non-differential	Glu	H3K27ac
chr2	30944787	30946611	Enhancers	Gradual_Close	Glu	H3K27ac
chr2	30946767	30951464	Enhancers	Non-differential	Glu	H3K27ac
chr2	30951669	30952093	Enhancers	Gradual_Close	Glu	H3K27ac
chr2	30957324	30959520	Enhancers	Gradual_Close	Glu	H3K27ac
chr2	30959695	30962982	Enhancers	Gradual_Close	Glu	H3K27ac
chr2	30970350	30971455	Enhancers	Gradual_Close	Glu	H3K27ac
chr2	30971713	30975596	Enhancers	Non-differential	Glu	H3K27ac
chr2	30975814	30977367	Enhancers	Gradual_Close	Glu	H3K27ac
chr2	30977519	30980781	Enhancers	Gradual_Close	Glu	H3K27ac
chr2	30981245	30981698	Enhancers	Non-differential	Glu	H3K27ac
chr2	30990028	30991083	Promoters	Non-differential	Glu	H3K27ac
chr2	30992160	30992883	Promoters	Non-differential	Glu	H3K27ac
chr2	30993295	30993892	Enhancers	Non-differential	Glu	H3K27ac
chr2	30996234	30996889	Enhancers	Non-differential	Glu	H3K27ac
chr2	30997066	30999718	Enhancers	Fast_Open	Glu	H3K27ac
chr2	31002322	31007667	Enhancers	Transient	Glu	H3K27ac
chr2	31008213	31009305	Enhancers	Gradual_Close	Glu	H3K27ac
chr2	31011185	31012043	Enhancers	Non-differential	Glu	H3K27ac
chr2	31019587	31024523	Enhancers	Transient	Glu	H3K27ac
chr2	31025332	31025998	Enhancers	Non-differential	Glu	H3K27ac
chr2	31030034	31032278	Enhancers	Fast_Open	Glu	H3K27ac
chr2	31032338	31033952	Enhancers	Fast_Open	Glu	H3K27ac
chr2	31040340	31040869	Enhancers	Gradual_Close	Glu	H3K27ac
chr2	31063962	31065340	Enhancers	Fast_Close	Glu	H3K27ac
chr2	31065802	31067574	Enhancers	Fast_Close	Glu	H3K27ac
chr2	31070796	31071148	Enhancers	Non-differential	Glu	H3K27ac
chr2	31107212	31110749	Enhancers	Gradual_Close	Glu	H3K27ac
chr2	31123342	31124273	Enhancers	Non-differential	Glu	H3K27ac
chr2	31124822	31132490	Promoters	Gradual_Close	Glu	H3K27ac
chr2	31135740	31142541	Promoters	Non-differential	Glu	H3K27ac
chr2	31203125	31206338	Enhancers	Fast_Open	Glu	H3K27ac
chr2	31217373	31218577	Promoters	Fast_Open	Glu	H3K27ac
chr2	31226268	31227150	Enhancers	Gradual_Open	Glu	H3K27ac
chr2	31233095	31237497	Promoters	Fast_Open	Glu	H3K27ac
chr2	31237860	31242468	Enhancers	Gradual_Open	Glu	H3K27ac
chr2	31245910	31246791	Enhancers	Gradual_Open	Glu	H3K27ac
chr2	31247393	31248368	Enhancers	Gradual_Open	Glu	H3K27ac
chr2	31248548	31249658	Enhancers	Gradual_Open	Glu	H3K27ac
chr2	31250549	31258073	Enhancers	Fast_Open	Glu	H3K27ac
chr2	31258773	31259496	Enhancers	Non-differential	Glu	H3K27ac
chr2	31260674	31264455	Enhancers	Gradual_Open	Glu	H3K27ac
chr2	31265674	31271685	Enhancers	Fast_Open	Glu	H3K27ac
chr2	31283668	31283928	Enhancers	Non-differential	Glu	H3K27ac
chr2	31284071	31285362	Enhancers	Gradual_Close	Glu	H3K27ac
chr2	31296217	31298544	Enhancers	Gradual_Open	Glu	H3K27ac
chr2	31654020	31655020	Enhancers	Fast_Close	Glu	H3K27ac
chr2	31832272	31832614	Enhancers	Gradual_Close	Glu	H3K27ac
chr2	31954986	31957137	Enhancers	Gradual_Open	Glu	H3K27ac
chr2	31967999	31968669	Enhancers	Gradual_Close	Glu	H3K27ac
chr2	31987514	31987909	Enhancers	Non-differential	Glu	H3K27ac
chr2	32008662	32010266	Promoters	Gradual_Close	Glu	H3K27ac
chr2	32010434	32012311	Promoters	Non-differential	Glu	H3K27ac
chr2	32039249	32040498	Promoters	Non-differential	Glu	H3K27ac
chr2	32061882	32063401	Promoters	Gradual_Open	Glu	H3K27ac
chr2	32063546	32064625	Promoters	Non-differential	Glu	H3K27ac
chr2	32132595	32133158	Enhancers	Fast_Close	Glu	H3K27ac
chr2	32165202	32165719	Promoters	Non-differential	Glu	H3K27ac
chr2	32165901	32166261	Promoters	Non-differential	Glu	H3K27ac
chr2	32277395	32278688	Promoters	Non-differential	Glu	H3K27ac
chr2	32323447	32324163	Enhancers	Gradual_Close	Glu	H3K27ac
chr2	32324379	32326405	Enhancers	Gradual_Close	Glu	H3K27ac
chr2	32329820	32330848	Enhancers	Gradual_Close	Glu	H3K27ac
chr2	32342869	32343313	Enhancers	Non-differential	Glu	H3K27ac
chr2	32345134	32346435	Enhancers	Fast_Open	Glu	H3K27ac
chr2	32356164	32358219	Promoters	Non-differential	Glu	H3K27ac
chr2	32368776	32369465	Enhancers	Non-differential	Glu	H3K27ac
chr2	32389776	32392220	Promoters	Gradual_Close	Glu	H3K27ac
chr2	32427961	32428371	Enhancers	Fast_Close	Glu	H3K27ac
chr2	32450115	32451378	Enhancers	Non-differential	Glu	H3K27ac
chr2	32479383	32479830	Enhancers	Gradual_Close	Glu	H3K27ac
chr2	32484796	32485855	Enhancers	Fast_Close	Glu	H3K27ac
chr2	32557308	32561012	Enhancers	Fast_Open	Glu	H3K27ac
chr2	32578032	32578879	Enhancers	Gradual_Close	Glu	H3K27ac
chr2	32617374	32618148	Enhancers	Gradual_Open	Glu	H3K27ac
chr2	32621910	32623000	Enhancers	Non-differential	Glu	H3K27ac
chr2	32623011	32623768	Enhancers	Non-differential	Glu	H3K27ac
chr2	32627433	32627989	Promoters	Non-differential	Glu	H3K27ac
chr2	32628135	32628574	Promoters	Non-differential	Glu	H3K27ac
chr2	32652214	32652689	Enhancers	Fast_Close	Glu	H3K27ac
chr2	32715196	32715711	Enhancers	Non-differential	Glu	H3K27ac
chr2	32925329	32925705	Enhancers	Fast_Close	Glu	H3K27ac
chr2	32925743	32926089	Promoters	Fast_Close	Glu	H3K27ac
chr2	33006481	33007440	Enhancers	Gradual_Close	Glu	H3K27ac
chr2	33007633	33008248	Enhancers	Fast_Close	Glu	H3K27ac
chr2	33058796	33059219	Enhancers	Non-differential	Glu	H3K27ac
chr2	33059224	33060799	Enhancers	Fast_Open	Glu	H3K27ac
chr2	33255876	33256607	Enhancers	Fast_Close	Glu	H3K27ac
chr2	33278448	33278808	Enhancers	Fast_Close	Glu	H3K27ac
chr2	33291258	33292113	Promoters	Transient	Glu	H3K27ac
chr2	33293217	33293525	Enhancers	Gradual_Open	Glu	H3K27ac
chr2	33321439	33322393	Enhancers	Non-differential	Glu	H3K27ac
chr2	33334931	33336421	Enhancers	Non-differential	Glu	H3K27ac
chr2	33362216	33362500	Enhancers	Non-differential	Glu	H3K27ac
chr2	33365348	33365838	Enhancers	Gradual_Open	Glu	H3K27ac
chr2	33388099	33390556	Enhancers	Gradual_Close	Glu	H3K27ac
chr2	33475917	33476651	Promoters	Gradual_Open	Glu	H3K27ac
chr2	33513231	33514415	Promoters	Fast_Open	Glu	H3K27ac
chr2	33516706	33517777	Enhancers	Fast_Close	Glu	H3K27ac
chr2	33520689	33524215	Promoters	Gradual_Open	Glu	H3K27ac
chr2	33525971	33526942	Promoters	Gradual_Open	Glu	H3K27ac
chr2	33527148	33528511	Promoters	Fast_Open	Glu	H3K27ac
chr2	33540065	33540729	Promoters	Non-differential	Glu	H3K27ac
chr2	33552706	33553306	Enhancers	Gradual_Close	Glu	H3K27ac
chr2	33554362	33556221	Enhancers	Fast_Open	Glu	H3K27ac
chr2	33556579	33557406	Enhancers	Fast_Open	Glu	H3K27ac
