## Supplemental Tables 1-12 for "Postnatal conversion of methylcytosine to hydroxymethylcytosine reconfigures the human neuronal epigenome": TableS4_H3K27ac_peak.xlsx (part 2 of 3)

### Sheet: TableS5_H3K27ac_peak (continued)
chr	start	end	annotation	trend	celltype	ChIP
chr2	33557679	33559473	Enhancers	Fast_Open	Glu	H3K27ac
chr2	33559629	33561242	Enhancers	Transient	Glu	H3K27ac
chr2	33572177	33574692	Enhancers	Fast_Open	Glu	H3K27ac
chr2	33576845	33577951	Enhancers	Non-differential	Glu	H3K27ac
chr2	33578294	33583355	Enhancers	Fast_Open	Glu	H3K27ac
chr2	33583492	33584012	Enhancers	Gradual_Open	Glu	H3K27ac
chr2	33584135	33586023	Promoters	Non-differential	Glu	H3K27ac
chr2	33587243	33590473	Promoters	Fast_Open	Glu	H3K27ac
chr2	33594094	33594504	Enhancers	Non-differential	Glu	H3K27ac
chr2	33598278	33600089	Promoters	Gradual_Open	Glu	H3K27ac
chr2	33601881	33603011	Enhancers	Non-differential	Glu	H3K27ac
chr2	33606941	33608491	Enhancers	Gradual_Close	Glu	H3K27ac
chr2	33627696	33628139	Enhancers	Gradual_Open	Glu	H3K27ac
chr2	33628320	33628951	Enhancers	Fast_Open	Glu	H3K27ac
chr2	33635998	33636974	Enhancers	Non-differential	Glu	H3K27ac
chr2	33637051	33639284	Enhancers	Fast_Close	Glu	H3K27ac
chr2	33645577	33651411	Enhancers	Gradual_Close	Glu	H3K27ac
chr2	33652727	33653639	Enhancers	Fast_Close	Glu	H3K27ac
chr2	33680382	33682043	Enhancers	Fast_Close	Glu	H3K27ac
chr2	33690881	33692578	Enhancers	Fast_Close	Glu	H3K27ac
chr2	33848456	33849197	Enhancers	Gradual_Close	Glu	H3K27ac
chr2	33893078	33893759	Enhancers	Fast_Close	Glu	H3K27ac
chr2	33983246	33985691	Enhancers	Gradual_Close	Glu	H3K27ac
chr2	34001207	34002099	Enhancers	Gradual_Close	Glu	H3K27ac
chr2	34002294	34003670	Enhancers	Fast_Close	Glu	H3K27ac
chr2	34100779	34101187	Enhancers	Fast_Open	Glu	H3K27ac
chr2	34104381	34105103	Enhancers	Fast_Open	Glu	H3K27ac
chr2	34105235	34105565	Enhancers	Gradual_Open	Glu	H3K27ac
chr2	34135995	34136659	Enhancers	Non-differential	Glu	H3K27ac
chr2	34136904	34138280	Enhancers	Non-differential	Glu	H3K27ac
chr2	34138906	34139759	Enhancers	Gradual_Close	Glu	H3K27ac
chr2	34139892	34141178	Enhancers	Transient	Glu	H3K27ac
chr2	34166641	34169893	Enhancers	Non-differential	Glu	H3K27ac
chr2	34195647	34197370	Enhancers	Non-differential	Glu	H3K27ac
chr2	34203187	34206683	Enhancers	Gradual_Close	Glu	H3K27ac
chr2	34215293	34221354	Promoters	Gradual_Open	Glu	H3K27ac
chr2	34221530	34222827	Promoters	Gradual_Open	Glu	H3K27ac
chr2	34254389	34256703	Enhancers	Fast_Open	Glu	H3K27ac
chr2	34275854	34277047	Enhancers	Gradual_Open	Glu	H3K27ac
chr2	34277249	34278043	Enhancers	Fast_Open	Glu	H3K27ac
chr2	34294910	34295237	Enhancers	Non-differential	Glu	H3K27ac
chr2	34301597	34303345	Enhancers	Gradual_Close	Glu	H3K27ac
chr2	34303419	34304138	Enhancers	Gradual_Close	Glu	H3K27ac
chr2	34305796	34306298	Enhancers	Gradual_Close	Glu	H3K27ac
chr2	34306384	34307186	Enhancers	Gradual_Close	Glu	H3K27ac
chr2	34307439	34308770	Enhancers	Gradual_Close	Glu	H3K27ac
chr2	34311146	34312467	Enhancers	Gradual_Close	Glu	H3K27ac
chr2	34365926	34366823	Enhancers	Gradual_Close	Glu	H3K27ac
chr2	34372717	34375285	Enhancers	Fast_Open	Glu	H3K27ac
chr2	34393326	34393654	Enhancers	Fast_Open	Glu	H3K27ac
chr2	34393698	34403292	Enhancers	Non-differential	Glu	H3K27ac
chr2	34404919	34405182	Enhancers	Gradual_Close	Glu	H3K27ac
chr2	34407447	34408142	Enhancers	Non-differential	Glu	H3K27ac
chr2	34414602	34417200	Enhancers	Gradual_Close	Glu	H3K27ac
chr2	34417418	34417784	Enhancers	Non-differential	Glu	H3K27ac
chr2	34458816	34459442	Enhancers	Gradual_Close	Glu	H3K27ac
chr2	34582951	34586269	Enhancers	Gradual_Close	Glu	H3K27ac
chr2	34656941	34657522	Enhancers	Non-differential	Glu	H3K27ac
chr2	34720272	34720716	Enhancers	Gradual_Close	Glu	H3K27ac
chr2	34720790	34721238	Enhancers	Gradual_Close	Glu	H3K27ac
chr2	34771069	34771805	Enhancers	Gradual_Close	Glu	H3K27ac
chr2	34783958	34786119	Enhancers	Fast_Close	Glu	H3K27ac
chr2	34805810	34806891	Enhancers	Gradual_Open	Glu	H3K27ac
chr2	34806951	34809360	Promoters	Fast_Open	Glu	H3K27ac
chr2	34809628	34811614	Promoters	Fast_Open	Glu	H3K27ac
chr2	34822368	34822837	Promoters	Non-differential	Glu	H3K27ac
chr2	34824144	34826634	Enhancers	Non-differential	Glu	H3K27ac
chr2	34873531	34875861	Enhancers	Non-differential	Glu	H3K27ac
chr2	34875956	34876488	Enhancers	Non-differential	Glu	H3K27ac
chr2	34876898	34877701	Enhancers	Non-differential	Glu	H3K27ac
chr2	34878128	34880447	Enhancers	Non-differential	Glu	H3K27ac
chr2	34890556	34891181	Enhancers	Gradual_Close	Glu	H3K27ac
chr2	34891681	34894089	Enhancers	Gradual_Close	Glu	H3K27ac
chr2	34894734	34895744	Enhancers	Gradual_Close	Glu	H3K27ac
chr2	34903641	34906103	Enhancers	Non-differential	Glu	H3K27ac
chr2	34910059	34911484	Enhancers	Fast_Close	Glu	H3K27ac
chr2	34997524	34999503	Promoters	Fast_Close	Glu	H3K27ac
chr2	35049491	35049959	Enhancers	Gradual_Close	Glu	H3K27ac
chr2	35305240	35307175	Enhancers	Fast_Close	Glu	H3K27ac
chr2	35398163	35398645	Enhancers	Gradual_Close	Glu	H3K27ac
chr2	35399009	35399354	Enhancers	Non-differential	Glu	H3K27ac
chr2	35411859	35412790	Enhancers	Gradual_Open	Glu	H3K27ac
chr2	35452601	35453750	Enhancers	Fast_Open	Glu	H3K27ac
chr2	35453893	35454388	Enhancers	Gradual_Open	Glu	H3K27ac
chr2	35607786	35608130	Enhancers	Fast_Close	Glu	H3K27ac
chr2	35638484	35639306	Enhancers	Gradual_Close	Glu	H3K27ac
chr2	35639347	35639998	Enhancers	Gradual_Close	Glu	H3K27ac
chr2	35644459	35645838	Enhancers	Non-differential	Glu	H3K27ac
chr2	35962197	35964225	Enhancers	Fast_Close	Glu	H3K27ac
chr2	35998134	35998431	Enhancers	Fast_Open	Glu	H3K27ac
chr2	35998602	35999080	Enhancers	Fast_Open	Glu	H3K27ac
chr2	36086431	36087988	Enhancers	Non-differential	Glu	H3K27ac
chr2	36192770	36194590	Enhancers	Fast_Open	Glu	H3K27ac
chr2	36205839	36206569	Enhancers	Non-differential	Glu	H3K27ac
chr2	36240083	36241064	Enhancers	Non-differential	Glu	H3K27ac
chr2	36325950	36326830	Enhancers	Gradual_Open	Glu	H3K27ac
chr2	36328032	36328685	Enhancers	Non-differential	Glu	H3K27ac
chr2	36328816	36331644	Enhancers	Gradual_Open	Glu	H3K27ac
chr2	36343092	36343662	Enhancers	Gradual_Open	Glu	H3K27ac
chr2	36352451	36353552	Enhancers	Gradual_Open	Glu	H3K27ac
chr2	36354376	36359147	Promoters	Non-differential	Glu	H3K27ac
chr2	36388861	36389694	Enhancers	Non-differential	Glu	H3K27ac
chr2	36408292	36408617	Enhancers	Non-differential	Glu	H3K27ac
chr2	36412760	36414553	Enhancers	Non-differential	Glu	H3K27ac
chr2	36433343	36433872	Enhancers	Fast_Close	Glu	H3K27ac
chr2	36444604	36444959	Enhancers	Gradual_Open	Glu	H3K27ac
chr2	36449935	36452300	Enhancers	Fast_Close	Glu	H3K27ac
chr2	36460955	36461715	Enhancers	Fast_Open	Glu	H3K27ac
chr2	36492556	36494001	Enhancers	Gradual_Open	Glu	H3K27ac
chr2	36507583	36507856	Enhancers	Non-differential	Glu	H3K27ac
chr2	36528072	36528621	Enhancers	Non-differential	Glu	H3K27ac
chr2	36529466	36531144	Enhancers	Non-differential	Glu	H3K27ac
chr2	36531169	36532167	Enhancers	Non-differential	Glu	H3K27ac
chr2	36534279	36535368	Enhancers	Gradual_Open	Glu	H3K27ac
chr2	36535975	36537543	Enhancers	Gradual_Open	Glu	H3K27ac
chr2	36537723	36543548	Enhancers	Gradual_Open	Glu	H3K27ac
chr2	36545003	36546206	Enhancers	Non-differential	Glu	H3K27ac
chr2	36547172	36549641	Enhancers	Non-differential	Glu	H3K27ac
chr2	36552556	36553112	Promoters	Non-differential	Glu	H3K27ac
chr2	36553916	36554442	Enhancers	Non-differential	Glu	H3K27ac
chr2	36567743	36568323	Enhancers	Non-differential	Glu	H3K27ac
chr2	36569307	36569684	Enhancers	Non-differential	Glu	H3K27ac
chr2	36579411	36579720	Promoters	Non-differential	Glu	H3K27ac
chr2	36581282	36581812	Promoters	Gradual_Open	Glu	H3K27ac
chr2	36582020	36583722	Promoters	Fast_Open	Glu	H3K27ac
chr2	36583750	36592000	Promoters	Non-differential	Glu	H3K27ac
chr2	36592802	36593956	Promoters	Non-differential	Glu	H3K27ac
chr2	36594457	36598453	Promoters	Non-differential	Glu	H3K27ac
chr2	36635140	36636202	Enhancers	Fast_Close	Glu	H3K27ac
chr2	36649228	36649757	Enhancers	Non-differential	Glu	H3K27ac
chr2	36671269	36671886	Enhancers	Non-differential	Glu	H3K27ac
chr2	36676025	36676656	Enhancers	Gradual_Close	Glu	H3K27ac
chr2	36676903	36677272	Enhancers	Transient	Glu	H3K27ac
chr2	36677505	36677891	Enhancers	Transient	Glu	H3K27ac
chr2	36695696	36696147	Promoters	Non-differential	Glu	H3K27ac
chr2	36774735	36776680	Promoters	Fast_Close	Glu	H3K27ac
chr2	36780477	36783066	Enhancers	Non-differential	Glu	H3K27ac
chr2	36788530	36791054	Enhancers	Non-differential	Glu	H3K27ac
chr2	36791209	36791825	Enhancers	Transient	Glu	H3K27ac
chr2	36795427	36804582	Enhancers	Fast_Open	Glu	H3K27ac
chr2	36805644	36806619	Enhancers	Gradual_Open	Glu	H3K27ac
chr2	36807647	36808977	Enhancers	Fast_Open	Glu	H3K27ac
chr2	36810961	36812593	Enhancers	Gradual_Open	Glu	H3K27ac
chr2	36859416	36860384	Enhancers	Non-differential	Glu	H3K27ac
chr2	36912101	36913671	Enhancers	Fast_Open	Glu	H3K27ac
chr2	36965627	36966607	Promoters	Non-differential	Glu	H3K27ac
chr2	36973150	36973660	Enhancers	Non-differential	Glu	H3K27ac
chr2	37009819	37010787	Enhancers	Fast_Close	Glu	H3K27ac
chr2	37060960	37061782	Enhancers	Fast_Close	Glu	H3K27ac
chr2	37062137	37063405	Enhancers	Fast_Close	Glu	H3K27ac
chr2	37083758	37084322	Promoters	Non-differential	Glu	H3K27ac
chr2	37084559	37084885	Promoters	Non-differential	Glu	H3K27ac
chr2	37098442	37098919	Enhancers	Non-differential	Glu	H3K27ac
chr2	37155796	37157806	Promoters	Non-differential	Glu	H3K27ac
chr2	37196102	37197490	Promoters	Non-differential	Glu	H3K27ac
chr2	37215110	37215806	Enhancers	Non-differential	Glu	H3K27ac
chr2	37231011	37232665	Promoters	Non-differential	Glu	H3K27ac
chr2	37342679	37345432	Promoters	Gradual_Open	Glu	H3K27ac
chr2	37354053	37355022	Enhancers	Non-differential	Glu	H3K27ac
chr2	37355135	37356447	Enhancers	Non-differential	Glu	H3K27ac
chr2	37389091	37391894	Enhancers	Gradual_Open	Glu	H3K27ac
chr2	37396134	37396798	Enhancers	Fast_Close	Glu	H3K27ac
chr2	37414676	37415008	Enhancers	Fast_Close	Glu	H3K27ac
chr2	37454957	37455260	Enhancers	Fast_Close	Glu	H3K27ac
chr2	37506670	37507864	Enhancers	Transient	Glu	H3K27ac
chr2	37512726	37513430	Enhancers	Transient	Glu	H3K27ac
chr2	37523143	37523542	Enhancers	Gradual_Close	Glu	H3K27ac
chr2	37523681	37524761	Enhancers	Fast_Close	Glu	H3K27ac
chr2	37535593	37536308	Enhancers	Non-differential	Glu	H3K27ac
chr2	37537854	37539016	Enhancers	Fast_Open	Glu	H3K27ac
chr2	37552294	37555762	Enhancers	Gradual_Open	Glu	H3K27ac
chr2	37556695	37557146	Enhancers	Gradual_Open	Glu	H3K27ac
chr2	37557317	37558013	Enhancers	Gradual_Open	Glu	H3K27ac
chr2	37563075	37563797	Promoters	Non-differential	Glu	H3K27ac
chr2	37565063	37566841	Enhancers	Gradual_Open	Glu	H3K27ac
chr2	37566962	37567456	Enhancers	Fast_Open	Glu	H3K27ac
chr2	37570652	37572244	Enhancers	Fast_Close	Glu	H3K27ac
chr2	37576565	37576958	Enhancers	Gradual_Open	Glu	H3K27ac
chr2	37577118	37577580	Enhancers	Fast_Open	Glu	H3K27ac
chr2	37582239	37583723	Enhancers	Non-differential	Glu	H3K27ac
chr2	37610734	37611079	Enhancers	Non-differential	Glu	H3K27ac
chr2	37613950	37614932	Enhancers	Fast_Open	Glu	H3K27ac
chr2	37615896	37616500	Enhancers	Non-differential	Glu	H3K27ac
chr2	37618965	37621628	Enhancers	Gradual_Close	Glu	H3K27ac
chr2	37623799	37624141	Enhancers	Non-differential	Glu	H3K27ac
chr2	37624332	37624692	Enhancers	Non-differential	Glu	H3K27ac
chr2	37624704	37626586	Enhancers	Gradual_Open	Glu	H3K27ac
chr2	37647167	37649404	Promoters	Gradual_Open	Glu	H3K27ac
chr2	37649540	37650136	Enhancers	Non-differential	Glu	H3K27ac
chr2	37650311	37651160	Enhancers	Non-differential	Glu	H3K27ac
chr2	37652242	37658021	Enhancers	Gradual_Open	Glu	H3K27ac
chr2	37658559	37659398	Enhancers	Non-differential	Glu	H3K27ac
chr2	37662640	37663249	Enhancers	Non-differential	Glu	H3K27ac
chr2	37664248	37666380	Enhancers	Non-differential	Glu	H3K27ac
chr2	37668454	37673163	Promoters	Gradual_Close	Glu	H3K27ac
chr2	37673564	37674116	Enhancers	Non-differential	Glu	H3K27ac
chr2	37674457	37675774	Enhancers	Gradual_Close	Glu	H3K27ac
chr2	37688909	37689544	Promoters	Fast_Close	Glu	H3K27ac
chr2	37719070	37723347	Enhancers	Fast_Close	Glu	H3K27ac
chr2	37734808	37735040	Enhancers	Gradual_Close	Glu	H3K27ac
chr2	37735258	37735655	Enhancers	Fast_Close	Glu	H3K27ac
chr2	37740195	37740712	Enhancers	Non-differential	Glu	H3K27ac
chr2	37770941	37778100	Enhancers	Gradual_Close	Glu	H3K27ac
chr2	37870264	37873696	Enhancers	Fast_Close	Glu	H3K27ac
chr2	37877432	37877601	Enhancers	Fast_Close	Glu	H3K27ac
chr2	37894293	37895398	Enhancers	Fast_Close	Glu	H3K27ac
chr2	37906268	37906763	Enhancers	Gradual_Close	Glu	H3K27ac
chr2	37916495	37916890	Enhancers	Gradual_Open	Glu	H3K27ac
chr2	37924408	37926529	Promoters	Non-differential	Glu	H3K27ac
chr2	37926644	37928984	Promoters	Fast_Open	Glu	H3K27ac
chr2	37948337	37949856	Promoters	Gradual_Open	Glu	H3K27ac
chr2	37993347	37995045	Enhancers	Fast_Close	Glu	H3K27ac
chr2	37996868	37998766	Enhancers	Gradual_Close	Glu	H3K27ac
chr2	38017676	38019323	Enhancers	Gradual_Open	Glu	H3K27ac
chr2	38037727	38039058	Promoters	Gradual_Open	Glu	H3K27ac
chr2	38072968	38074511	Promoters	Fast_Close	Glu	H3K27ac
chr2	38074940	38077984	Promoters	Non-differential	Glu	H3K27ac
chr2	38078872	38079482	Enhancers	Fast_Close	Glu	H3K27ac
chr2	38087370	38088455	Enhancers	Non-differential	Glu	H3K27ac
chr2	38088627	38094611	Enhancers	Gradual_Close	Glu	H3K27ac
chr2	38094910	38099322	Promoters	Non-differential	Glu	H3K27ac
chr2	38105746	38108365	Promoters	Gradual_Open	Glu	H3K27ac
chr2	38112856	38115082	Promoters	Fast_Close	Glu	H3K27ac
chr2	38115245	38116256	Promoters	Fast_Close	Glu	H3K27ac
chr2	38119478	38120212	Promoters	Non-differential	Glu	H3K27ac
chr2	38121322	38122625	Promoters	Non-differential	Glu	H3K27ac
chr2	38122934	38123607	Promoters	Non-differential	Glu	H3K27ac
chr2	38124717	38128223	Promoters	Non-differential	Glu	H3K27ac
chr2	38128703	38132308	Enhancers	Fast_Open	Glu	H3K27ac
chr2	38140452	38142255	Enhancers	Non-differential	Glu	H3K27ac
chr2	38142442	38142988	Enhancers	Fast_Open	Glu	H3K27ac
chr2	38144245	38149267	Promoters	Fast_Open	Glu	H3K27ac
chr2	38153711	38156194	Enhancers	Gradual_Close	Glu	H3K27ac
chr2	38159300	38165068	Enhancers	Gradual_Close	Glu	H3K27ac
chr2	38167931	38168657	Enhancers	Gradual_Close	Glu	H3K27ac
chr2	38168800	38169378	Enhancers	Gradual_Close	Glu	H3K27ac
chr2	38170752	38171767	Enhancers	Gradual_Close	Glu	H3K27ac
chr2	38171991	38172556	Enhancers	Non-differential	Glu	H3K27ac
chr2	38178068	38178917	Enhancers	Gradual_Open	Glu	H3K27ac
chr2	38179049	38179734	Enhancers	Gradual_Open	Glu	H3K27ac
chr2	38208548	38211224	Enhancers	Gradual_Open	Glu	H3K27ac
chr2	38218553	38218878	Enhancers	Non-differential	Glu	H3K27ac
chr2	38233525	38235382	Enhancers	Fast_Close	Glu	H3K27ac
chr2	38260152	38262574	Enhancers	Gradual_Open	Glu	H3K27ac
chr2	38292430	38292809	Enhancers	Gradual_Open	Glu	H3K27ac
chr2	38358778	38359572	Promoters	Gradual_Close	Glu	H3K27ac
chr2	38359755	38360359	Promoters	Fast_Close	Glu	H3K27ac
chr2	38376148	38379175	Promoters	Non-differential	Glu	H3K27ac
chr2	38383811	38383989	Enhancers	Gradual_Open	Glu	H3K27ac
chr2	38408302	38410754	Promoters	Gradual_Close	Glu	H3K27ac
chr2	38417649	38418641	Promoters	Non-differential	Glu	H3K27ac
chr2	38441882	38445028	Enhancers	Gradual_Open	Glu	H3K27ac
chr2	38446294	38447476	Enhancers	Non-differential	Glu	H3K27ac
chr2	38462143	38464000	Promoters	Fast_Open	Glu	H3K27ac
chr2	38465432	38467571	Enhancers	Gradual_Open	Glu	H3K27ac
chr2	38473552	38477266	Enhancers	Fast_Open	Glu	H3K27ac
chr2	38514787	38516217	Promoters	Gradual_Open	Glu	H3K27ac
chr2	38527404	38528919	Enhancers	Non-differential	Glu	H3K27ac
chr2	38533056	38536463	Enhancers	Gradual_Open	Glu	H3K27ac
chr2	38540678	38541584	Enhancers	Gradual_Open	Glu	H3K27ac
chr2	38557245	38557744	Enhancers	Fast_Close	Glu	H3K27ac
chr2	38570198	38572327	Promoters	Gradual_Open	Glu	H3K27ac
chr2	38572493	38573372	Enhancers	Gradual_Open	Glu	H3K27ac
chr2	38581328	38582847	Enhancers	Gradual_Open	Glu	H3K27ac
chr2	38601435	38604785	Promoters	Non-differential	Glu	H3K27ac
chr2	38615588	38616012	Enhancers	Gradual_Open	Glu	H3K27ac
chr2	38650527	38651071	Enhancers	Gradual_Open	Glu	H3K27ac
chr2	38661540	38665968	Promoters	Gradual_Open	Glu	H3K27ac
chr2	38666264	38668529	Promoters	Gradual_Open	Glu	H3K27ac
chr2	38690413	38691750	Enhancers	Gradual_Open	Glu	H3K27ac
chr2	38691831	38693590	Enhancers	Gradual_Open	Glu	H3K27ac
chr2	38699457	38706027	Enhancers	Non-differential	Glu	H3K27ac
chr2	38719666	38723256	Enhancers	Gradual_Open	Glu	H3K27ac
chr2	38736596	38738749	Enhancers	Gradual_Open	Glu	H3K27ac
chr2	38741155	38741744	Enhancers	Non-differential	Glu	H3K27ac
chr2	38742697	38743464	Enhancers	Non-differential	Glu	H3K27ac
chr2	38748499	38749391	Promoters	Non-differential	Glu	H3K27ac
chr2	38750024	38752392	Promoters	Non-differential	Glu	H3K27ac
chr2	38777794	38778797	Promoters	Non-differential	Glu	H3K27ac
chr2	38794304	38794766	Enhancers	Gradual_Close	Glu	H3K27ac
chr2	38796197	38797339	Enhancers	Gradual_Close	Glu	H3K27ac
chr2	38802286	38803508	Promoters	Non-differential	Glu	H3K27ac
chr2	38803642	38808277	Promoters	Non-differential	Glu	H3K27ac
chr2	38808592	38809314	Enhancers	Fast_Close	Glu	H3K27ac
chr2	38809878	38813434	Enhancers	Non-differential	Glu	H3K27ac
chr2	38813658	38814397	Enhancers	Gradual_Close	Glu	H3K27ac
chr2	38818443	38818914	Promoters	Non-differential	Glu	H3K27ac
chr2	38820198	38822157	Enhancers	Gradual_Open	Glu	H3K27ac
chr2	38822777	38824068	Enhancers	Non-differential	Glu	H3K27ac
chr2	38827230	38828772	Enhancers	Gradual_Open	Glu	H3K27ac
chr2	38835897	38836366	Enhancers	Non-differential	Glu	H3K27ac
chr2	38836850	38837250	Enhancers	Non-differential	Glu	H3K27ac
chr2	38875119	38876382	Promoters	Non-differential	Glu	H3K27ac
chr2	38888412	38888735	Enhancers	Fast_Close	Glu	H3K27ac
chr2	38945356	38945808	Enhancers	Gradual_Open	Glu	H3K27ac
chr2	38960173	38960953	Promoters	Fast_Close	Glu	H3K27ac
chr2	38966246	38967639	Enhancers	Non-differential	Glu	H3K27ac
chr2	38969176	38969696	Enhancers	Non-differential	Glu	H3K27ac
chr2	38970717	38971167	Enhancers	Non-differential	Glu	H3K27ac
chr2	38972157	38975403	Enhancers	Gradual_Open	Glu	H3K27ac
chr2	38975606	38976278	Enhancers	Non-differential	Glu	H3K27ac
chr2	38976396	38981505	Enhancers	Fast_Close	Glu	H3K27ac
chr2	38987438	38988869	Promoters	Fast_Close	Glu	H3K27ac
chr2	38988970	38993530	Promoters	Gradual_Close	Glu	H3K27ac
chr2	38993731	38994506	Promoters	Fast_Close	Glu	H3K27ac
chr2	38994806	38996409	Promoters	Fast_Close	Glu	H3K27ac
chr2	38997761	38998324	Enhancers	Gradual_Close	Glu	H3K27ac
chr2	38998459	39000139	Enhancers	Fast_Close	Glu	H3K27ac
chr2	39000433	39001536	Enhancers	Fast_Close	Glu	H3K27ac
chr2	39011749	39012003	Enhancers	Gradual_Close	Glu	H3K27ac
chr2	39016440	39020462	Enhancers	Non-differential	Glu	H3K27ac
chr2	39022289	39024090	Promoters	Non-differential	Glu	H3K27ac
chr2	39024326	39024913	Promoters	Non-differential	Glu	H3K27ac
chr2	39036211	39036629	Enhancers	Gradual_Close	Glu	H3K27ac
chr2	39051885	39053153	Promoters	Fast_Close	Glu	H3K27ac
chr2	39060193	39060883	Enhancers	Fast_Close	Glu	H3K27ac
chr2	39061455	39061953	Enhancers	Fast_Close	Glu	H3K27ac
chr2	39082355	39083027	Promoters	Non-differential	Glu	H3K27ac
chr2	39083146	39083469	Promoters	Non-differential	Glu	H3K27ac
chr2	39088338	39089519	Enhancers	Fast_Close	Glu	H3K27ac
chr2	39092095	39092709	Enhancers	Fast_Close	Glu	H3K27ac
chr2	39093277	39093727	Enhancers	Fast_Close	Glu	H3K27ac
chr2	39107044	39108497	Enhancers	Gradual_Close	Glu	H3K27ac
chr2	39109879	39110719	Enhancers	Non-differential	Glu	H3K27ac
chr2	39118427	39122306	Promoters	Gradual_Close	Glu	H3K27ac
chr2	39122391	39123318	Enhancers	Non-differential	Glu	H3K27ac
chr2	39123633	39125409	Promoters	Non-differential	Glu	H3K27ac
chr2	39135278	39137916	Enhancers	Gradual_Close	Glu	H3K27ac
chr2	39140398	39144056	Enhancers	Fast_Close	Glu	H3K27ac
chr2	39174760	39177305	Enhancers	Fast_Close	Glu	H3K27ac
chr2	39209981	39211853	Enhancers	Non-differential	Glu	H3K27ac
chr2	39214567	39214985	Enhancers	Gradual_Open	Glu	H3K27ac
chr2	39215175	39216679	Enhancers	Gradual_Open	Glu	H3K27ac
chr2	39226619	39229116	Promoters	Fast_Close	Glu	H3K27ac
chr2	39243534	39243867	Enhancers	Gradual_Open	Glu	H3K27ac
chr2	39266163	39266666	Promoters	Fast_Close	Glu	H3K27ac
chr2	39281890	39283845	Promoters	Non-differential	Glu	H3K27ac
chr2	39284216	39284475	Promoters	Fast_Close	Glu	H3K27ac
chr2	39285907	39286349	Enhancers	Non-differential	Glu	H3K27ac
chr2	39300556	39301316	Promoters	Fast_Close	Glu	H3K27ac
chr2	39304323	39304493	Enhancers	Fast_Close	Glu	H3K27ac
chr2	39306667	39306892	Enhancers	Fast_Close	Glu	H3K27ac
chr2	39343682	39345355	Enhancers	Non-differential	Glu	H3K27ac
chr2	39356387	39357669	Enhancers	Fast_Close	Glu	H3K27ac
chr2	39368862	39369384	Enhancers	Fast_Close	Glu	H3K27ac
chr2	39379028	39383018	Promoters	Gradual_Open	Glu	H3K27ac
chr2	39394271	39395788	Enhancers	Non-differential	Glu	H3K27ac
chr2	39399085	39399784	Enhancers	Non-differential	Glu	H3K27ac
chr2	39403679	39404102	Enhancers	Non-differential	Glu	H3K27ac
chr2	39405979	39406601	Enhancers	Non-differential	Glu	H3K27ac
chr2	39406966	39410662	Enhancers	Fast_Open	Glu	H3K27ac
chr2	39410896	39411938	Enhancers	Non-differential	Glu	H3K27ac
chr2	39412160	39415935	Enhancers	Fast_Open	Glu	H3K27ac
chr2	39416083	39418278	Enhancers	Non-differential	Glu	H3K27ac
chr2	39422046	39425780	Enhancers	Non-differential	Glu	H3K27ac
chr2	39428797	39433349	Enhancers	Non-differential	Glu	H3K27ac
chr2	39433610	39434559	Enhancers	Non-differential	Glu	H3K27ac
chr2	39435041	39439044	Promoters	Non-differential	Glu	H3K27ac
chr2	39439224	39439748	Enhancers	Gradual_Close	Glu	H3K27ac
chr2	39463234	39464078	Enhancers	Non-differential	Glu	H3K27ac
chr2	39464289	39472037	Enhancers	Non-differential	Glu	H3K27ac
chr2	39475822	39480736	Enhancers	Fast_Close	Glu	H3K27ac
chr2	39480820	39481221	Enhancers	Non-differential	Glu	H3K27ac
chr2	39483959	39485625	Enhancers	Non-differential	Glu	H3K27ac
chr2	39491788	39493127	Enhancers	Non-differential	Glu	H3K27ac
chr2	39494320	39495863	Enhancers	Fast_Open	Glu	H3K27ac
chr2	39495984	39497390	Enhancers	Gradual_Close	Glu	H3K27ac
chr2	39509673	39510743	Enhancers	Fast_Open	Glu	H3K27ac
chr2	39510969	39519222	Promoters	Fast_Open	Glu	H3K27ac
chr2	39519363	39522319	Promoters	Fast_Close	Glu	H3K27ac
chr2	39522731	39526491	Enhancers	Gradual_Open	Glu	H3K27ac
chr2	39528525	39529674	Enhancers	Fast_Open	Glu	H3K27ac
chr2	39530229	39531184	Enhancers	Non-differential	Glu	H3K27ac
chr2	39540321	39540759	Enhancers	Gradual_Close	Glu	H3K27ac
chr2	39571278	39571726	Enhancers	Fast_Close	Glu	H3K27ac
chr2	39583179	39585801	Enhancers	Gradual_Open	Glu	H3K27ac
chr2	39593726	39594348	Enhancers	Gradual_Open	Glu	H3K27ac
chr2	39607540	39609563	Enhancers	Non-differential	Glu	H3K27ac
chr2	39609933	39610482	Enhancers	Non-differential	Glu	H3K27ac
chr2	39617587	39618566	Enhancers	Gradual_Close	Glu	H3K27ac
chr2	39621187	39626468	Enhancers	Fast_Open	Glu	H3K27ac
chr2	39631343	39634651	Enhancers	Fast_Open	Glu	H3K27ac
chr2	39659520	39689247	Promoters	Fast_Open	Glu	H3K27ac
chr2	39689476	39690685	Enhancers	Non-differential	Glu	H3K27ac
chr2	39693178	39699677	Promoters	Fast_Open	Glu	H3K27ac
chr2	39703300	39703816	Enhancers	Non-differential	Glu	H3K27ac
chr2	39703923	39705899	Enhancers	Gradual_Open	Glu	H3K27ac
chr2	39706834	39707493	Enhancers	Gradual_Open	Glu	H3K27ac
chr2	39707683	39708380	Enhancers	Non-differential	Glu	H3K27ac
chr2	39708786	39711693	Enhancers	Fast_Open	Glu	H3K27ac
chr2	39713971	39714969	Enhancers	Non-differential	Glu	H3K27ac
chr2	39714988	39716616	Enhancers	Non-differential	Glu	H3K27ac
chr2	39716758	39717522	Enhancers	Non-differential	Glu	H3K27ac
chr2	39717662	39721923	Enhancers	Gradual_Open	Glu	H3K27ac
chr2	39722498	39723250	Enhancers	Non-differential	Glu	H3K27ac
chr2	39723494	39724213	Enhancers	Non-differential	Glu	H3K27ac
chr2	39724721	39727522	Enhancers	Gradual_Close	Glu	H3K27ac
chr2	39728147	39728506	Enhancers	Fast_Open	Glu	H3K27ac
chr2	39728639	39747688	Promoters	Fast_Open	Glu	H3K27ac
chr2	39747803	39748558	Enhancers	Non-differential	Glu	H3K27ac
chr2	39751085	39751487	Enhancers	Fast_Open	Glu	H3K27ac
chr2	39753555	39753820	Enhancers	Non-differential	Glu	H3K27ac
chr2	39758341	39758716	Enhancers	Non-differential	Glu	H3K27ac
chr2	39767729	39769893	Promoters	Fast_Open	Glu	H3K27ac
chr2	39770051	39775603	Promoters	Transient	Glu	H3K27ac
chr2	39776896	39782517	Promoters	Fast_Open	Glu	H3K27ac
chr2	39782699	39783519	Enhancers	Non-differential	Glu	H3K27ac
chr2	39783541	39784056	Enhancers	Gradual_Close	Glu	H3K27ac
chr2	39849547	39849812	Enhancers	Non-differential	Glu	H3K27ac
chr2	39850993	39852914	Promoters	Non-differential	Glu	H3K27ac
chr2	39870486	39872178	Enhancers	Gradual_Open	Glu	H3K27ac
chr2	39874820	39875934	Enhancers	Gradual_Open	Glu	H3K27ac
chr2	39881692	39883606	Enhancers	Fast_Open	Glu	H3K27ac
chr2	39902054	39903237	Enhancers	Gradual_Open	Glu	H3K27ac
chr2	39913865	39914368	Enhancers	Non-differential	Glu	H3K27ac
chr2	39919114	39920591	Promoters	Gradual_Open	Glu	H3K27ac
chr2	39920820	39921243	Enhancers	Gradual_Open	Glu	H3K27ac
chr2	39921696	39922214	Enhancers	Gradual_Open	Glu	H3K27ac
chr2	39923185	39924458	Enhancers	Fast_Close	Glu	H3K27ac
chr2	39937726	39939300	Enhancers	Fast_Open	Glu	H3K27ac
chr2	40092016	40096978	Enhancers	Gradual_Close	Glu	H3K27ac
chr2	40100942	40102306	Enhancers	Fast_Close	Glu	H3K27ac
chr2	40103083	40103695	Promoters	Non-differential	Glu	H3K27ac
chr2	40105719	40106057	Promoters	Non-differential	Glu	H3K27ac
chr2	40106170	40106543	Enhancers	Non-differential	Glu	H3K27ac
chr2	40112678	40114069	Promoters	Gradual_Open	Glu	H3K27ac
chr2	40118736	40119934	Enhancers	Non-differential	Glu	H3K27ac
chr2	40120077	40120583	Enhancers	Non-differential	Glu	H3K27ac
chr2	40120852	40121249	Enhancers	Non-differential	Glu	H3K27ac
chr2	40122481	40132132	Enhancers	Gradual_Close	Glu	H3K27ac
chr2	40135021	40135587	Enhancers	Fast_Close	Glu	H3K27ac
chr2	40135948	40137145	Enhancers	Non-differential	Glu	H3K27ac
chr2	40137425	40138001	Enhancers	Non-differential	Glu	H3K27ac
chr2	40139628	40140234	Enhancers	Non-differential	Glu	H3K27ac
chr2	40142669	40144343	Enhancers	Fast_Close	Glu	H3K27ac
chr2	40147250	40148132	Enhancers	Gradual_Close	Glu	H3K27ac
chr2	40149537	40151743	Enhancers	Gradual_Open	Glu	H3K27ac
chr2	40153157	40154131	Enhancers	Gradual_Open	Glu	H3K27ac
chr2	40155619	40156196	Enhancers	Gradual_Open	Glu	H3K27ac
chr2	40159774	40161590	Enhancers	Gradual_Open	Glu	H3K27ac
chr2	40163921	40164226	Enhancers	Non-differential	Glu	H3K27ac
chr2	40193002	40194675	Enhancers	Gradual_Close	Glu	H3K27ac
chr2	40196363	40198330	Enhancers	Non-differential	Glu	H3K27ac
chr2	40201832	40204677	Enhancers	Non-differential	Glu	H3K27ac
chr2	40206250	40207507	Enhancers	Non-differential	Glu	H3K27ac
chr2	40207644	40208498	Promoters	Non-differential	Glu	H3K27ac
chr2	40213392	40214393	Enhancers	Non-differential	Glu	H3K27ac
chr2	40219958	40221384	Promoters	Non-differential	Glu	H3K27ac
chr2	40223769	40229112	Enhancers	Non-differential	Glu	H3K27ac
chr2	40229442	40231412	Enhancers	Non-differential	Glu	H3K27ac
chr2	40239310	40240888	Enhancers	Gradual_Open	Glu	H3K27ac
chr2	40243120	40245316	Enhancers	Non-differential	Glu	H3K27ac
chr2	40250993	40251858	Promoters	Non-differential	Glu	H3K27ac
chr2	40254296	40257010	Enhancers	Non-differential	Glu	H3K27ac
chr2	40257579	40258752	Enhancers	Non-differential	Glu	H3K27ac
chr2	40259067	40259620	Enhancers	Non-differential	Glu	H3K27ac
chr2	40259628	40260475	Enhancers	Non-differential	Glu	H3K27ac
chr2	40260862	40263329	Enhancers	Non-differential	Glu	H3K27ac
chr2	40264890	40265450	Enhancers	Fast_Close	Glu	H3K27ac
chr2	40265529	40267140	Enhancers	Gradual_Close	Glu	H3K27ac
chr2	40269987	40277481	Enhancers	Fast_Open	Glu	H3K27ac
chr2	40278566	40280209	Enhancers	Gradual_Open	Glu	H3K27ac
chr2	40280627	40284341	Enhancers	Gradual_Open	Glu	H3K27ac
chr2	40284671	40285692	Enhancers	Non-differential	Glu	H3K27ac
chr2	40287431	40287916	Enhancers	Non-differential	Glu	H3K27ac
chr2	40304914	40306701	Enhancers	Gradual_Open	Glu	H3K27ac
chr2	40318234	40319761	Enhancers	Non-differential	Glu	H3K27ac
chr2	40345536	40345975	Enhancers	Gradual_Open	Glu	H3K27ac
chr2	40346107	40347482	Enhancers	Gradual_Open	Glu	H3K27ac
chr2	40348023	40348413	Enhancers	Gradual_Open	Glu	H3K27ac
chr2	40349194	40349789	Enhancers	Fast_Open	Glu	H3K27ac
chr2	40351193	40355787	Enhancers	Gradual_Open	Glu	H3K27ac
chr2	40356524	40357075	Enhancers	Non-differential	Glu	H3K27ac
chr2	40357561	40359908	Enhancers	Gradual_Open	Glu	H3K27ac
chr2	40360348	40361297	Enhancers	Gradual_Open	Glu	H3K27ac
chr2	40364425	40367931	Enhancers	Non-differential	Glu	H3K27ac
chr2	40370912	40372066	Enhancers	Non-differential	Glu	H3K27ac
chr2	40390536	40393006	Enhancers	Gradual_Close	Glu	H3K27ac
chr2	40393449	40396006	Enhancers	Fast_Close	Glu	H3K27ac
chr2	40396043	40396489	Enhancers	Fast_Close	Glu	H3K27ac
chr2	40399101	40399768	Enhancers	Fast_Close	Glu	H3K27ac
chr2	40400512	40401005	Enhancers	Non-differential	Glu	H3K27ac
chr2	40403403	40403830	Enhancers	Non-differential	Glu	H3K27ac
chr2	40404045	40406336	Enhancers	Non-differential	Glu	H3K27ac
chr2	40406522	40408047	Enhancers	Gradual_Close	Glu	H3K27ac
chr2	40418454	40420395	Enhancers	Gradual_Close	Glu	H3K27ac
chr2	40420516	40421155	Enhancers	Gradual_Close	Glu	H3K27ac
chr2	40421593	40422354	Enhancers	Fast_Close	Glu	H3K27ac
chr2	40430538	40433157	Promoters	Non-differential	Glu	H3K27ac
chr2	40433787	40434284	Enhancers	Non-differential	Glu	H3K27ac
chr2	40434802	40435445	Enhancers	Non-differential	Glu	H3K27ac
chr2	40437219	40437724	Enhancers	Fast_Close	Glu	H3K27ac
chr2	40437865	40438944	Enhancers	Fast_Close	Glu	H3K27ac
chr2	40447735	40454210	Promoters	Non-differential	Glu	H3K27ac
chr2	40509664	40513909	Promoters	Non-differential	Glu	H3K27ac
chr2	40560788	40561895	Enhancers	Gradual_Close	Glu	H3K27ac
chr2	40561990	40563841	Enhancers	Non-differential	Glu	H3K27ac
chr2	40591225	40593472	Promoters	Fast_Open	Glu	H3K27ac
chr2	40623088	40623844	Enhancers	Gradual_Close	Glu	H3K27ac
chr2	40662165	40663902	Enhancers	Transient	Glu	H3K27ac
chr2	40668906	40669357	Enhancers	Non-differential	Glu	H3K27ac
chr2	40751419	40752066	Enhancers	Gradual_Open	Glu	H3K27ac
chr2	40858440	40861534	Enhancers	Fast_Open	Glu	H3K27ac
chr2	40899566	40900231	Enhancers	Gradual_Open	Glu	H3K27ac
chr2	40915225	40916553	Enhancers	Gradual_Close	Glu	H3K27ac
chr2	40957201	40958752	Enhancers	Gradual_Close	Glu	H3K27ac
chr2	40972967	40973536	Enhancers	Gradual_Close	Glu	H3K27ac
chr2	41024466	41025766	Enhancers	Non-differential	Glu	H3K27ac
chr2	41077381	41078441	Enhancers	Fast_Close	Glu	H3K27ac
chr2	41117307	41120835	Enhancers	Gradual_Open	Glu	H3K27ac
chr2	41167017	41168360	Enhancers	Transient	Glu	H3K27ac
chr2	41168440	41169483	Enhancers	Transient	Glu	H3K27ac
chr2	41233923	41234464	Enhancers	Non-differential	Glu	H3K27ac
chr2	41236221	41238516	Enhancers	Gradual_Close	Glu	H3K27ac
chr2	41241067	41244541	Enhancers	Non-differential	Glu	H3K27ac
chr2	41244725	41245092	Enhancers	Non-differential	Glu	H3K27ac
chr2	41263562	41264183	Enhancers	Fast_Open	Glu	H3K27ac
chr2	41266338	41269023	Enhancers	Fast_Open	Glu	H3K27ac
chr2	41294119	41294857	Enhancers	Fast_Open	Glu	H3K27ac
chr2	41459337	41461285	Enhancers	Fast_Open	Glu	H3K27ac
chr2	41462473	41464187	Enhancers	Gradual_Close	Glu	H3K27ac
chr2	41475818	41476299	Enhancers	Gradual_Open	Glu	H3K27ac
chr2	41487891	41489709	Enhancers	Gradual_Close	Glu	H3K27ac
chr2	41489834	41490134	Enhancers	Fast_Close	Glu	H3K27ac
chr2	41509808	41510813	Enhancers	Gradual_Open	Glu	H3K27ac
chr2	41540242	41541021	Enhancers	Fast_Close	Glu	H3K27ac
chr2	41555650	41557010	Enhancers	Gradual_Close	Glu	H3K27ac
chr2	41598530	41598830	Enhancers	Non-differential	Glu	H3K27ac
chr2	41610083	41611502	Enhancers	Gradual_Close	Glu	H3K27ac
chr2	41628658	41631279	Enhancers	Non-differential	Glu	H3K27ac
chr2	41631465	41631781	Enhancers	Non-differential	Glu	H3K27ac
chr2	41646953	41648726	Enhancers	Fast_Open	Glu	H3K27ac
chr2	41697732	41700059	Enhancers	Fast_Open	Glu	H3K27ac
chr2	41703322	41703612	Enhancers	Fast_Open	Glu	H3K27ac
chr2	41704723	41710096	Enhancers	Fast_Open	Glu	H3K27ac
chr2	41715826	41716203	Promoters	Gradual_Open	Glu	H3K27ac
chr2	41717327	41718108	Enhancers	Non-differential	Glu	H3K27ac
chr2	41726031	41726598	Enhancers	Transient	Glu	H3K27ac
chr2	41735146	41736107	Enhancers	Gradual_Open	Glu	H3K27ac
chr2	41758814	41763646	Enhancers	Fast_Open	Glu	H3K27ac
chr2	41763881	41764344	Enhancers	Non-differential	Glu	H3K27ac
chr2	41764513	41765964	Enhancers	Non-differential	Glu	H3K27ac
chr2	41767265	41771304	Enhancers	Fast_Open	Glu	H3K27ac
chr2	41778649	41780693	Enhancers	Fast_Open	Glu	H3K27ac
chr2	41781105	41781698	Enhancers	Gradual_Open	Glu	H3K27ac
chr2	41781752	41782661	Enhancers	Fast_Open	Glu	H3K27ac
chr2	41782829	41787353	Enhancers	Fast_Open	Glu	H3K27ac
chr2	41787682	41789575	Enhancers	Fast_Open	Glu	H3K27ac
chr2	41812399	41814010	Enhancers	Gradual_Open	Glu	H3K27ac
chr2	41814326	41815498	Enhancers	Fast_Open	Glu	H3K27ac
chr2	41820967	41823019	Enhancers	Fast_Open	Glu	H3K27ac
chr2	41823149	41824697	Enhancers	Fast_Open	Glu	H3K27ac
chr2	41825572	41827998	Enhancers	Fast_Open	Glu	H3K27ac
chr2	41829233	41829575	Enhancers	Gradual_Open	Glu	H3K27ac
chr2	41829925	41830603	Enhancers	Gradual_Open	Glu	H3K27ac
chr2	41830724	41831025	Enhancers	Fast_Open	Glu	H3K27ac
chr2	41831242	41836092	Enhancers	Fast_Open	Glu	H3K27ac
chr2	41840455	41840803	Enhancers	Gradual_Open	Glu	H3K27ac
chr2	41841020	41842033	Enhancers	Gradual_Open	Glu	H3K27ac
chr2	41866447	41868109	Enhancers	Fast_Open	Glu	H3K27ac
chr2	41872115	41872445	Promoters	Gradual_Open	Glu	H3K27ac
chr2	41872577	41874210	Enhancers	Fast_Open	Glu	H3K27ac
chr2	41900367	41900693	Enhancers	Non-differential	Glu	H3K27ac
chr2	41903380	41903885	Enhancers	Non-differential	Glu	H3K27ac
chr2	41937312	41937847	Enhancers	Non-differential	Glu	H3K27ac
chr2	41965540	41969413	Enhancers	Gradual_Open	Glu	H3K27ac
chr2	41970497	41971787	Enhancers	Gradual_Open	Glu	H3K27ac
chr2	41979849	41981063	Enhancers	Gradual_Open	Glu	H3K27ac
chr2	41986715	41991877	Enhancers	Fast_Open	Glu	H3K27ac
chr2	41994331	41995089	Enhancers	Non-differential	Glu	H3K27ac
chr2	41995354	41995626	Enhancers	Non-differential	Glu	H3K27ac
chr2	41996275	42001039	Enhancers	Non-differential	Glu	H3K27ac
chr2	42007145	42007605	Enhancers	Non-differential	Glu	H3K27ac
chr2	42007748	42008653	Enhancers	Gradual_Open	Glu	H3K27ac
chr2	42010175	42010900	Enhancers	Fast_Open	Glu	H3K27ac
chr2	42018651	42020121	Enhancers	Gradual_Close	Glu	H3K27ac
chr2	42020241	42021192	Enhancers	Gradual_Close	Glu	H3K27ac
chr2	42027699	42032946	Enhancers	Fast_Open	Glu	H3K27ac
chr2	42045016	42058645	Promoters	Gradual_Open	Glu	H3K27ac
chr2	42058859	42061417	Enhancers	Gradual_Open	Glu	H3K27ac
chr2	42100864	42101615	Enhancers	Gradual_Open	Glu	H3K27ac
chr2	42102182	42102614	Enhancers	Gradual_Open	Glu	H3K27ac
chr2	42110287	42111482	Enhancers	Fast_Close	Glu	H3K27ac
chr2	42112009	42114798	Enhancers	Fast_Close	Glu	H3K27ac
chr2	42127670	42129706	Enhancers	Gradual_Open	Glu	H3K27ac
chr2	42131715	42135432	Enhancers	Transient	Glu	H3K27ac
chr2	42136888	42137470	Enhancers	Fast_Close	Glu	H3K27ac
chr2	42138995	42139338	Enhancers	Non-differential	Glu	H3K27ac
chr2	42141015	42141821	Enhancers	Fast_Close	Glu	H3K27ac
chr2	42142249	42143204	Enhancers	Fast_Close	Glu	H3K27ac
chr2	42163297	42164162	Enhancers	Gradual_Open	Glu	H3K27ac
chr2	42168546	42169223	Promoters	Non-differential	Glu	H3K27ac
chr2	42169373	42170748	Promoters	Non-differential	Glu	H3K27ac
chr2	42270685	42271436	Enhancers	Non-differential	Glu	H3K27ac
chr2	42329505	42329776	Enhancers	Non-differential	Glu	H3K27ac
chr2	42329902	42330551	Enhancers	Gradual_Open	Glu	H3K27ac
chr2	42330737	42331125	Enhancers	Gradual_Close	Glu	H3K27ac
chr2	42360303	42361496	Promoters	Non-differential	Glu	H3K27ac
chr2	42361667	42364116	Promoters	Fast_Open	Glu	H3K27ac
chr2	42364272	42365545	Enhancers	Non-differential	Glu	H3K27ac
chr2	42366674	42369191	Promoters	Fast_Open	Glu	H3K27ac
chr2	42371713	42373153	Enhancers	Gradual_Open	Glu	H3K27ac
chr2	42384813	42385726	Enhancers	Non-differential	Glu	H3K27ac
chr2	42387900	42388358	Promoters	Non-differential	Glu	H3K27ac
chr2	42389805	42391533	Enhancers	Non-differential	Glu	H3K27ac
chr2	42443892	42444563	Enhancers	Gradual_Open	Glu	H3K27ac
chr2	42462960	42465072	Enhancers	Fast_Open	Glu	H3K27ac
chr2	42466233	42468017	Enhancers	Fast_Open	Glu	H3K27ac
chr2	42468159	42468402	Enhancers	Non-differential	Glu	H3K27ac
chr2	42469693	42472787	Enhancers	Fast_Open	Glu	H3K27ac
chr2	42489543	42489969	Enhancers	Non-differential	Glu	H3K27ac
chr2	42490775	42492916	Enhancers	Gradual_Open	Glu	H3K27ac
chr2	42493362	42495127	Promoters	Fast_Open	Glu	H3K27ac
chr2	42495262	42497324	Promoters	Fast_Open	Glu	H3K27ac
chr2	42497660	42498973	Enhancers	Gradual_Open	Glu	H3K27ac
chr2	42543853	42544431	Enhancers	Gradual_Open	Glu	H3K27ac
chr2	42544774	42547887	Enhancers	Non-differential	Glu	H3K27ac
chr2	42556046	42556663	Enhancers	Non-differential	Glu	H3K27ac
chr2	42561461	42563382	Enhancers	Fast_Open	Glu	H3K27ac
chr2	42566164	42569933	Promoters	Non-differential	Glu	H3K27ac
chr2	42639048	42639851	Enhancers	Non-differential	Glu	H3K27ac
chr2	42647216	42650302	Enhancers	Gradual_Open	Glu	H3K27ac
chr2	42662872	42663447	Enhancers	Gradual_Open	Glu	H3K27ac
chr2	42663515	42664212	Enhancers	Gradual_Open	Glu	H3K27ac
chr2	42673358	42675798	Enhancers	Non-differential	Glu	H3K27ac
chr2	42675934	42676760	Enhancers	Non-differential	Glu	H3K27ac
chr2	42676919	42677306	Enhancers	Non-differential	Glu	H3K27ac
chr2	42679314	42681415	Enhancers	Fast_Open	Glu	H3K27ac
chr2	42681445	42681871	Enhancers	Gradual_Open	Glu	H3K27ac
chr2	42685357	42685781	Enhancers	Non-differential	Glu	H3K27ac
chr2	42687559	42688062	Enhancers	Gradual_Close	Glu	H3K27ac
chr2	42721701	42724124	Enhancers	Fast_Open	Glu	H3K27ac
chr2	42724563	42725994	Enhancers	Gradual_Open	Glu	H3K27ac
chr2	42726635	42727724	Enhancers	Gradual_Open	Glu	H3K27ac
chr2	42727926	42728976	Enhancers	Gradual_Open	Glu	H3K27ac
chr2	42743120	42743863	Enhancers	Non-differential	Glu	H3K27ac
chr2	42743954	42744959	Enhancers	Non-differential	Glu	H3K27ac
chr2	42750628	42757776	Enhancers	Fast_Open	Glu	H3K27ac
chr2	42757950	42758627	Enhancers	Gradual_Open	Glu	H3K27ac
chr2	42759577	42760776	Enhancers	Gradual_Open	Glu	H3K27ac
chr2	42761130	42762052	Enhancers	Gradual_Open	Glu	H3K27ac
chr2	42763757	42765444	Promoters	Non-differential	Glu	H3K27ac
chr2	42765718	42768830	Enhancers	Fast_Open	Glu	H3K27ac
chr2	42769284	42770035	Promoters	Gradual_Open	Glu	H3K27ac
chr2	42802606	42803422	Enhancers	Fast_Open	Glu	H3K27ac
chr2	42803797	42805865	Enhancers	Fast_Open	Glu	H3K27ac
chr2	42806029	42812130	Enhancers	Non-differential	Glu	H3K27ac
chr2	42812587	42813142	Enhancers	Non-differential	Glu	H3K27ac
chr2	42824358	42824734	Enhancers	Transient	Glu	H3K27ac
chr2	42825837	42827002	Enhancers	Gradual_Open	Glu	H3K27ac
chr2	42827364	42828319	Enhancers	Non-differential	Glu	H3K27ac
chr2	42905763	42908698	Enhancers	Fast_Close	Glu	H3K27ac
chr2	42923981	42925553	Enhancers	Non-differential	Glu	H3K27ac
chr2	43045615	43047000	Enhancers	Fast_Close	Glu	H3K27ac
chr2	43100586	43101823	Promoters	Non-differential	Glu	H3K27ac
chr2	43147168	43148916	Enhancers	Non-differential	Glu	H3K27ac
chr2	43149060	43149441	Enhancers	Fast_Open	Glu	H3K27ac
chr2	43149654	43150194	Enhancers	Non-differential	Glu	H3K27ac
chr2	43227181	43228032	Promoters	Non-differential	Glu	H3K27ac
chr2	43312779	43313217	Enhancers	Non-differential	Glu	H3K27ac
chr2	43340508	43342028	Enhancers	Non-differential	Glu	H3K27ac
chr2	43344282	43345715	Enhancers	Gradual_Close	Glu	H3K27ac
chr2	43348451	43350947	Enhancers	Non-differential	Glu	H3K27ac
chr2	43375333	43376118	Enhancers	Non-differential	Glu	H3K27ac
chr2	43386970	43393551	Promoters	Non-differential	Glu	H3K27ac
chr2	43401552	43403534	Enhancers	Fast_Open	Glu	H3K27ac
chr2	43425515	43427539	Enhancers	Non-differential	Glu	H3K27ac
chr2	43464117	43465487	Promoters	Gradual_Open	Glu	H3K27ac
chr2	43595450	43596037	Promoters	Non-differential	Glu	H3K27ac
chr2	43596178	43596942	Promoters	Non-differential	Glu	H3K27ac
chr2	43673897	43674774	Enhancers	Gradual_Close	Glu	H3K27ac
chr2	43689462	43691115	Enhancers	Non-differential	Glu	H3K27ac
chr2	43697814	43703813	Enhancers	Fast_Open	Glu	H3K27ac
chr2	43703884	43704489	Enhancers	Gradual_Open	Glu	H3K27ac
chr2	43705410	43706128	Enhancers	Fast_Open	Glu	H3K27ac
chr2	43706332	43706942	Enhancers	Fast_Open	Glu	H3K27ac
chr2	43707047	43709063	Enhancers	Fast_Open	Glu	H3K27ac
chr2	43709547	43712829	Enhancers	Non-differential	Glu	H3K27ac
chr2	43773619	43774653	Promoters	Non-differential	Glu	H3K27ac
chr2	43808297	43808912	Enhancers	Gradual_Open	Glu	H3K27ac
chr2	43809617	43813463	Enhancers	Non-differential	Glu	H3K27ac
chr2	43813819	43815735	Enhancers	Gradual_Close	Glu	H3K27ac
chr2	43831485	43832404	Promoters	Non-differential	Glu	H3K27ac
chr2	43851181	43851742	Enhancers	Fast_Close	Glu	H3K27ac
chr2	43890618	43891407	Enhancers	Gradual_Open	Glu	H3K27ac
chr2	43905265	43905953	Promoters	Fast_Close	Glu	H3K27ac
chr2	43941939	43942329	Enhancers	Non-differential	Glu	H3K27ac
chr2	43942726	43943057	Enhancers	Non-differential	Glu	H3K27ac
chr2	43995498	43996900	Promoters	Non-differential	Glu	H3K27ac
chr2	44075900	44076281	Enhancers	Non-differential	Glu	H3K27ac
chr2	44087146	44089090	Enhancers	Fast_Open	Glu	H3K27ac
chr2	44093964	44095416	Enhancers	Gradual_Close	Glu	H3K27ac
chr2	44096617	44099288	Enhancers	Transient	Glu	H3K27ac
chr2	44102926	44104094	Enhancers	Transient	Glu	H3K27ac
chr2	44136196	44136632	Enhancers	Transient	Glu	H3K27ac
chr2	44149135	44151176	Enhancers	Non-differential	Glu	H3K27ac
chr2	44152642	44153296	Enhancers	Gradual_Close	Glu	H3K27ac
chr2	44153380	44153804	Enhancers	Gradual_Close	Glu	H3K27ac
chr2	44155486	44157295	Promoters	Fast_Open	Glu	H3K27ac
chr2	44167322	44168468	Promoters	Non-differential	Glu	H3K27ac
chr2	44168855	44170879	Promoters	Non-differential	Glu	H3K27ac
chr2	44170973	44171327	Enhancers	Non-differential	Glu	H3K27ac
chr2	44266911	44269786	Enhancers	Non-differential	Glu	H3K27ac
chr2	44299852	44300599	Promoters	Non-differential	Glu	H3K27ac
chr2	44304051	44304789	Promoters	Non-differential	Glu	H3K27ac
chr2	44305500	44306485	Enhancers	Non-differential	Glu	H3K27ac
chr2	44306724	44307228	Enhancers	Non-differential	Glu	H3K27ac
chr2	44315679	44316314	Enhancers	Non-differential	Glu	H3K27ac
chr2	44319778	44320027	Enhancers	Non-differential	Glu	H3K27ac
chr2	44325924	44326176	Enhancers	Non-differential	Glu	H3K27ac
chr2	44330884	44331319	Enhancers	Non-differential	Glu	H3K27ac
chr2	44359802	44362635	Promoters	Non-differential	Glu	H3K27ac
chr2	44649207	44650463	Enhancers	Fast_Open	Glu	H3K27ac
chr2	44698686	44700522	Enhancers	Gradual_Open	Glu	H3K27ac
chr2	44788366	44790259	Enhancers	Non-differential	Glu	H3K27ac
chr2	45169111	45169764	Promoters	Gradual_Open	Glu	H3K27ac
chr2	45229073	45230078	Enhancers	Fast_Open	Glu	H3K27ac
chr2	45261169	45263010	Enhancers	Fast_Open	Glu	H3K27ac
chr2	45287326	45287689	Enhancers	Non-differential	Glu	H3K27ac
chr2	45382441	45383763	Enhancers	Gradual_Close	Glu	H3K27ac
chr2	45466000	45467498	Enhancers	Non-differential	Glu	H3K27ac
chr2	45496491	45497440	Enhancers	Non-differential	Glu	H3K27ac
chr2	45539171	45539812	Enhancers	Gradual_Close	Glu	H3K27ac
chr2	45610209	45612227	Promoters	Non-differential	Glu	H3K27ac
chr2	45643439	45644698	Enhancers	Gradual_Open	Glu	H3K27ac
chr2	45649205	45650979	Promoters	Gradual_Open	Glu	H3K27ac
chr2	45651153	45654336	Promoters	Non-differential	Glu	H3K27ac
chr2	45664472	45665341	Enhancers	Non-differential	Glu	H3K27ac
chr2	45666219	45666925	Enhancers	Gradual_Open	Glu	H3K27ac
chr2	45667878	45671211	Enhancers	Fast_Open	Glu	H3K27ac
chr2	45674214	45676213	Promoters	Non-differential	Glu	H3K27ac
chr2	45690280	45691870	Enhancers	Non-differential	Glu	H3K27ac
chr2	45698402	45701333	Promoters	Gradual_Open	Glu	H3K27ac
chr2	45702131	45715820	Enhancers	Fast_Open	Glu	H3K27ac
chr2	45725562	45727157	Enhancers	Non-differential	Glu	H3K27ac
chr2	45733540	45742138	Enhancers	Gradual_Open	Glu	H3K27ac
chr2	45747844	45751189	Enhancers	Fast_Open	Glu	H3K27ac
chr2	45752307	45753120	Enhancers	Non-differential	Glu	H3K27ac
chr2	45753529	45755601	Enhancers	Non-differential	Glu	H3K27ac
chr2	45758609	45761071	Enhancers	Fast_Open	Glu	H3K27ac
chr2	45761389	45762087	Enhancers	Gradual_Open	Glu	H3K27ac
chr2	45765525	45766781	Enhancers	Non-differential	Glu	H3K27ac
chr2	45768025	45773416	Enhancers	Gradual_Open	Glu	H3K27ac
chr2	45774154	45775066	Enhancers	Non-differential	Glu	H3K27ac
chr2	45780318	45781932	Enhancers	Fast_Close	Glu	H3K27ac
chr2	45785766	45787869	Enhancers	Non-differential	Glu	H3K27ac
chr2	45789463	45791577	Enhancers	Gradual_Open	Glu	H3K27ac
chr2	45793032	45795405	Enhancers	Gradual_Open	Glu	H3K27ac
chr2	45796799	45797327	Enhancers	Non-differential	Glu	H3K27ac
chr2	45813165	45813877	Enhancers	Non-differential	Glu	H3K27ac
chr2	45818935	45820236	Enhancers	Transient	Glu	H3K27ac
chr2	45821534	45822186	Enhancers	Non-differential	Glu	H3K27ac
chr2	45822199	45822620	Enhancers	Non-differential	Glu	H3K27ac
chr2	45823474	45824583	Enhancers	Fast_Close	Glu	H3K27ac
chr2	45826522	45827620	Enhancers	Fast_Close	Glu	H3K27ac
chr2	45833044	45837844	Enhancers	Non-differential	Glu	H3K27ac
chr2	45837959	45848410	Enhancers	Non-differential	Glu	H3K27ac
chr2	45848490	45851282	Enhancers	Non-differential	Glu	H3K27ac
chr2	45851342	45852137	Enhancers	Gradual_Close	Glu	H3K27ac
chr2	45852553	45853354	Enhancers	Non-differential	Glu	H3K27ac
chr2	45853515	45854639	Enhancers	Fast_Close	Glu	H3K27ac
chr2	45854808	45855907	Enhancers	Non-differential	Glu	H3K27ac
chr2	45856813	45858853	Enhancers	Fast_Close	Glu	H3K27ac
chr2	45859628	45861718	Enhancers	Fast_Close	Glu	H3K27ac
chr2	45864518	45865853	Enhancers	Non-differential	Glu	H3K27ac
chr2	45870934	45871913	Enhancers	Gradual_Close	Glu	H3K27ac
chr2	45872959	45875918	Enhancers	Gradual_Open	Glu	H3K27ac
chr2	45877853	45878638	Enhancers	Fast_Close	Glu	H3K27ac
chr2	45879382	45879784	Enhancers	Fast_Close	Glu	H3K27ac
chr2	45882177	45886750	Enhancers	Gradual_Close	Glu	H3K27ac
chr2	45886879	45891126	Enhancers	Gradual_Open	Glu	H3K27ac
chr2	45891400	45892910	Enhancers	Gradual_Open	Glu	H3K27ac
chr2	45899617	45899910	Enhancers	Fast_Close	Glu	H3K27ac
chr2	45902161	45902734	Enhancers	Fast_Close	Glu	H3K27ac
chr2	45903057	45903536	Enhancers	Gradual_Close	Glu	H3K27ac
chr2	45903609	45914171	Enhancers	Fast_Close	Glu	H3K27ac
chr2	45916206	45920828	Enhancers	Fast_Close	Glu	H3K27ac
chr2	45921459	45933441	Enhancers	Non-differential	Glu	H3K27ac
chr2	45933754	45934179	Enhancers	Non-differential	Glu	H3K27ac
chr2	45934724	45937346	Enhancers	Non-differential	Glu	H3K27ac
chr2	45937767	45938095	Enhancers	Non-differential	Glu	H3K27ac
chr2	45950114	45951734	Enhancers	Gradual_Close	Glu	H3K27ac
chr2	45961961	45963297	Enhancers	Gradual_Close	Glu	H3K27ac
chr2	45963890	45964466	Enhancers	Gradual_Close	Glu	H3K27ac
chr2	45992199	45993305	Enhancers	Fast_Close	Glu	H3K27ac
chr2	46025539	46027211	Enhancers	Fast_Close	Glu	H3K27ac
chr2	46031256	46031607	Enhancers	Fast_Close	Glu	H3K27ac
chr2	46103536	46104657	Enhancers	Fast_Open	Glu	H3K27ac
chr2	46150590	46151872	Promoters	Gradual_Open	Glu	H3K27ac
chr2	46155669	46155942	Enhancers	Non-differential	Glu	H3K27ac
chr2	46156045	46158045	Enhancers	Gradual_Open	Glu	H3K27ac
chr2	46164379	46165758	Enhancers	Gradual_Open	Glu	H3K27ac
chr2	46167305	46167728	Promoters	Non-differential	Glu	H3K27ac
chr2	46168462	46173015	Promoters	Gradual_Open	Glu	H3K27ac
chr2	46336844	46338288	Enhancers	Fast_Close	Glu	H3K27ac
chr2	46493321	46494805	Enhancers	Gradual_Close	Glu	H3K27ac
chr2	46499921	46500404	Enhancers	Fast_Close	Glu	H3K27ac
chr2	46541601	46542734	Promoters	Gradual_Open	Glu	H3K27ac
chr2	46542863	46544861	Promoters	Non-differential	Glu	H3K27ac
chr2	46547498	46548092	Enhancers	Non-differential	Glu	H3K27ac
chr2	46568618	46569013	Enhancers	Gradual_Open	Glu	H3K27ac
chr2	46569211	46569638	Enhancers	Non-differential	Glu	H3K27ac
chr2	46574739	46575610	Promoters	Fast_Close	Glu	H3K27ac
chr2	46616116	46617016	Promoters	Non-differential	Glu	H3K27ac
chr2	46617215	46617528	Promoters	Non-differential	Glu	H3K27ac
chr2	46645008	46646652	Enhancers	Non-differential	Glu	H3K27ac
chr2	46651855	46652141	Enhancers	Non-differential	Glu	H3K27ac
chr2	46662227	46664132	Enhancers	Non-differential	Glu	H3K27ac
chr2	46665950	46667414	Enhancers	Fast_Close	Glu	H3K27ac
chr2	46668726	46671071	Promoters	Non-differential	Glu	H3K27ac
chr2	46685777	46686605	Enhancers	Gradual_Close	Glu	H3K27ac
chr2	46697515	46700631	Promoters	Non-differential	Glu	H3K27ac
chr2	46705450	46706078	Enhancers	Non-differential	Glu	H3K27ac
chr2	46720529	46721219	Enhancers	Non-differential	Glu	H3K27ac
chr2	46727116	46729719	Enhancers	Gradual_Close	Glu	H3K27ac
chr2	46770153	46771198	Enhancers	Non-differential	Glu	H3K27ac
chr2	46780321	46780846	Enhancers	Non-differential	Glu	H3K27ac
chr2	46783737	46784014	Enhancers	Gradual_Open	Glu	H3K27ac
chr2	46784211	46784892	Enhancers	Non-differential	Glu	H3K27ac
chr2	46785016	46785413	Enhancers	Non-differential	Glu	H3K27ac
chr2	46794876	46795805	Enhancers	Gradual_Close	Glu	H3K27ac
chr2	46800065	46804997	Enhancers	Gradual_Close	Glu	H3K27ac
chr2	46811218	46815569	Enhancers	Transient	Glu	H3K27ac
chr2	46845674	46846075	Promoters	Non-differential	Glu	H3K27ac
chr2	46846335	46848168	Promoters	Gradual_Close	Glu	H3K27ac
chr2	46849370	46850545	Enhancers	Transient	Glu	H3K27ac
chr2	46852577	46853397	Promoters	Transient	Glu	H3K27ac
chr2	46853622	46856333	Promoters	Fast_Open	Glu	H3K27ac
chr2	46863350	46864085	Enhancers	Non-differential	Glu	H3K27ac
chr2	46872968	46874003	Enhancers	Non-differential	Glu	H3K27ac
chr2	46888663	46889100	Enhancers	Gradual_Open	Glu	H3K27ac
chr2	46889228	46889656	Enhancers	Fast_Open	Glu	H3K27ac
chr2	46914917	46916709	Promoters	Non-differential	Glu	H3K27ac
chr2	46940205	46942431	Promoters	Non-differential	Glu	H3K27ac
chr2	46969588	46970129	Enhancers	Gradual_Open	Glu	H3K27ac
chr2	46984617	46985194	Enhancers	Non-differential	Glu	H3K27ac
chr2	46985410	46991039	Enhancers	Non-differential	Glu	H3K27ac
chr2	46997386	47024681	Promoters	Non-differential	Glu	H3K27ac
chr2	47025173	47026203	Enhancers	Gradual_Open	Glu	H3K27ac
chr2	47027128	47028005	Enhancers	Non-differential	Glu	H3K27ac
chr2	47032179	47032796	Enhancers	Gradual_Close	Glu	H3K27ac
chr2	47033012	47080541	Promoters	Gradual_Close	Glu	H3K27ac
chr2	47080742	47081047	Enhancers	Non-differential	Glu	H3K27ac
chr2	47090538	47091804	Enhancers	Gradual_Close	Glu	H3K27ac
chr2	47094714	47098477	Enhancers	Non-differential	Glu	H3K27ac
chr2	47119395	47120153	Enhancers	Gradual_Open	Glu	H3K27ac
chr2	47132744	47133483	Enhancers	Gradual_Close	Glu	H3K27ac
chr2	47141860	47142190	Enhancers	Non-differential	Glu	H3K27ac
chr2	47154910	47158238	Promoters	Non-differential	Glu	H3K27ac
chr2	47158253	47158605	Enhancers	Non-differential	Glu	H3K27ac
chr2	47163421	47163928	Promoters	Non-differential	Glu	H3K27ac
chr2	47165349	47166217	Enhancers	Gradual_Close	Glu	H3K27ac
chr2	47169707	47172678	Enhancers	Gradual_Close	Glu	H3K27ac
chr2	47172855	47178487	Promoters	Non-differential	Glu	H3K27ac
chr2	47190931	47195489	Enhancers	Fast_Open	Glu	H3K27ac
chr2	47199812	47202343	Enhancers	Fast_Open	Glu	H3K27ac
chr2	47202675	47207723	Enhancers	Fast_Open	Glu	H3K27ac
chr2	47208571	47211182	Enhancers	Transient	Glu	H3K27ac
chr2	47212748	47215143	Enhancers	Gradual_Close	Glu	H3K27ac
chr2	47224403	47225379	Promoters	Gradual_Close	Glu	H3K27ac
chr2	47226100	47228727	Promoters	Gradual_Close	Glu	H3K27ac
chr2	47235394	47240680	Enhancers	Fast_Open	Glu	H3K27ac
chr2	47263952	47266376	Enhancers	Gradual_Open	Glu	H3K27ac
chr2	47271496	47273258	Enhancers	Fast_Open	Glu	H3K27ac
chr2	47273927	47275060	Enhancers	Non-differential	Glu	H3K27ac
chr2	47310775	47311182	Promoters	Non-differential	Glu	H3K27ac
chr2	47334150	47335184	Promoters	Gradual_Open	Glu	H3K27ac
chr2	47344115	47346538	Promoters	Fast_Close	Glu	H3K27ac
chr2	47369197	47370208	Promoters	Fast_Close	Glu	H3K27ac
chr2	47375528	47376006	Enhancers	Fast_Close	Glu	H3K27ac
chr2	47402166	47404085	Promoters	Non-differential	Glu	H3K27ac
chr2	47427776	47428311	Enhancers	Fast_Close	Glu	H3K27ac
chr2	47428352	47428929	Enhancers	Non-differential	Glu	H3K27ac
chr2	47434488	47434858	Enhancers	Non-differential	Glu	H3K27ac
chr2	47484801	47487951	Enhancers	Fast_Open	Glu	H3K27ac
chr2	47488606	47489581	Enhancers	Non-differential	Glu	H3K27ac
chr2	47503180	47505109	Enhancers	Gradual_Close	Glu	H3K27ac
chr2	47513134	47515499	Enhancers	Fast_Open	Glu	H3K27ac
chr2	47516636	47522588	Enhancers	Gradual_Open	Glu	H3K27ac
chr2	47523277	47523688	Enhancers	Non-differential	Glu	H3K27ac
chr2	47525313	47526016	Promoters	Non-differential	Glu	H3K27ac
chr2	47527457	47529043	Promoters	Non-differential	Glu	H3K27ac
chr2	47533244	47536464	Enhancers	Gradual_Open	Glu	H3K27ac
chr2	47540841	47542718	Enhancers	Gradual_Open	Glu	H3K27ac
chr2	47543292	47544709	Enhancers	Gradual_Open	Glu	H3K27ac
chr2	47545037	47545600	Enhancers	Non-differential	Glu	H3K27ac
chr2	47551714	47552432	Enhancers	Non-differential	Glu	H3K27ac
chr2	47556879	47562046	Enhancers	Gradual_Open	Glu	H3K27ac
chr2	47562171	47562776	Enhancers	Non-differential	Glu	H3K27ac
chr2	47564827	47572301	Promoters	Gradual_Open	Glu	H3K27ac
chr2	47616695	47617184	Enhancers	Gradual_Close	Glu	H3K27ac
chr2	47617465	47617946	Enhancers	Transient	Glu	H3K27ac
chr2	47698741	47700179	Enhancers	Gradual_Close	Glu	H3K27ac
chr2	47707175	47710869	Enhancers	Fast_Open	Glu	H3K27ac
chr2	47718769	47720092	Enhancers	Fast_Open	Glu	H3K27ac
chr2	47720446	47721104	Enhancers	Non-differential	Glu	H3K27ac
chr2	47735123	47735303	Enhancers	Non-differential	Glu	H3K27ac
chr2	47755322	47756504	Enhancers	Fast_Open	Glu	H3K27ac
chr2	47782426	47783006	Promoters	Non-differential	Glu	H3K27ac
chr2	47783156	47784236	Promoters	Non-differential	Glu	H3K27ac
chr2	47785855	47786294	Enhancers	Non-differential	Glu	H3K27ac
chr2	47795721	47796133	Enhancers	Non-differential	Glu	H3K27ac
chr2	47797251	47798178	Enhancers	Fast_Close	Glu	H3K27ac
chr2	47798491	47799667	Enhancers	Non-differential	Glu	H3K27ac
chr2	47805543	47806731	Enhancers	Non-differential	Glu	H3K27ac
chr2	47807264	47810922	Promoters	Non-differential	Glu	H3K27ac
chr2	47811042	47813058	Promoters	Fast_Close	Glu	H3K27ac
chr2	47814635	47815059	Promoters	Non-differential	Glu	H3K27ac
chr2	47815229	47816904	Promoters	Fast_Close	Glu	H3K27ac
chr2	47828169	47829527	Enhancers	Fast_Close	Glu	H3K27ac
chr2	47829821	47830455	Enhancers	Non-differential	Glu	H3K27ac
chr2	47843138	47844101	Enhancers	Non-differential	Glu	H3K27ac
chr2	47867193	47868094	Enhancers	Fast_Close	Glu	H3K27ac
chr2	47869864	47870809	Enhancers	Fast_Close	Glu	H3K27ac
chr2	47871012	47871524	Enhancers	Non-differential	Glu	H3K27ac
chr2	47877914	47878313	Enhancers	Fast_Close	Glu	H3K27ac
chr2	47903291	47907618	Promoters	Non-differential	Glu	H3K27ac
chr2	48106348	48106640	Enhancers	Non-differential	Glu	H3K27ac
chr2	48106800	48107376	Enhancers	Non-differential	Glu	H3K27ac
chr2	48110826	48112421	Promoters	Non-differential	Glu	H3K27ac
chr2	48113451	48114378	Enhancers	Fast_Close	Glu	H3K27ac
chr2	48119460	48119901	Enhancers	Fast_Open	Glu	H3K27ac
chr2	48120068	48120389	Enhancers	Fast_Open	Glu	H3K27ac
chr2	48125791	48127813	Enhancers	Non-differential	Glu	H3K27ac
chr2	48130662	48132782	Enhancers	Fast_Close	Glu	H3K27ac
chr2	48135286	48136816	Enhancers	Gradual_Close	Glu	H3K27ac
chr2	48138394	48139124	Enhancers	Non-differential	Glu	H3K27ac
chr2	48163758	48164340	Promoters	Non-differential	Glu	H3K27ac
chr2	48178788	48179248	Enhancers	Transient	Glu	H3K27ac
chr2	48195646	48196890	Enhancers	Fast_Close	Glu	H3K27ac
chr2	48206744	48208165	Enhancers	Gradual_Open	Glu	H3K27ac
chr2	48208950	48209974	Enhancers	Gradual_Open	Glu	H3K27ac
chr2	48227198	48228912	Enhancers	Non-differential	Glu	H3K27ac
chr2	48303968	48304752	Enhancers	Fast_Open	Glu	H3K27ac
chr2	48313175	48315695	Promoters	Non-differential	Glu	H3K27ac
chr2	48340154	48342485	Promoters	Fast_Close	Glu	H3K27ac
chr2	48342590	48342875	Enhancers	Non-differential	Glu	H3K27ac
chr2	48343732	48344736	Enhancers	Non-differential	Glu	H3K27ac
chr2	48352810	48353910	Enhancers	Fast_Close	Glu	H3K27ac
chr2	48397158	48399145	Enhancers	Non-differential	Glu	H3K27ac
chr2	48412855	48413290	Enhancers	Non-differential	Glu	H3K27ac
chr2	48414888	48416469	Enhancers	Non-differential	Glu	H3K27ac
chr2	48420507	48420864	Enhancers	Non-differential	Glu	H3K27ac
chr2	48439331	48442875	Promoters	Non-differential	Glu	H3K27ac
chr2	48443454	48444545	Enhancers	Non-differential	Glu	H3K27ac
chr2	48446160	48450794	Enhancers	Non-differential	Glu	H3K27ac
chr2	48459730	48460006	Enhancers	Gradual_Close	Glu	H3K27ac
chr2	48463228	48464788	Promoters	Gradual_Close	Glu	H3K27ac
chr2	48467505	48468191	Enhancers	Non-differential	Glu	H3K27ac
chr2	48468734	48469353	Enhancers	Fast_Close	Glu	H3K27ac
chr2	48496240	48496763	Enhancers	Transient	Glu	H3K27ac
chr2	48508375	48508785	Enhancers	Non-differential	Glu	H3K27ac
chr2	48510036	48510940	Enhancers	Non-differential	Glu	H3K27ac
chr2	48517890	48520152	Enhancers	Non-differential	Glu	H3K27ac
chr2	48530116	48531862	Promoters	Gradual_Close	Glu	H3K27ac
chr2	48597448	48598806	Enhancers	Transient	Glu	H3K27ac
chr2	48599234	48602607	Enhancers	Non-differential	Glu	H3K27ac
chr2	48608559	48609577	Enhancers	Gradual_Open	Glu	H3K27ac
chr2	48616976	48618097	Promoters	Fast_Open	Glu	H3K27ac
chr2	48685543	48686010	Enhancers	Fast_Close	Glu	H3K27ac
chr2	48687474	48689050	Enhancers	Gradual_Close	Glu	H3K27ac
chr2	48692047	48696686	Enhancers	Fast_Open	Glu	H3K27ac
chr2	48696828	48697583	Enhancers	Fast_Open	Glu	H3K27ac
chr2	48709550	48710111	Enhancers	Non-differential	Glu	H3K27ac
chr2	48712962	48716196	Enhancers	Gradual_Open	Glu	H3K27ac
chr2	48721199	48721973	Enhancers	Fast_Open	Glu	H3K27ac
chr2	48722079	48724618	Promoters	Fast_Open	Glu	H3K27ac
chr2	48727450	48727774	Enhancers	Gradual_Close	Glu	H3K27ac
chr2	48728409	48734449	Enhancers	Non-differential	Glu	H3K27ac
chr2	48748232	48752827	Enhancers	Fast_Open	Glu	H3K27ac
chr2	48759243	48761197	Enhancers	Fast_Open	Glu	H3K27ac
chr2	48768137	48770436	Promoters	Non-differential	Glu	H3K27ac
chr2	48770447	48771647	Enhancers	Non-differential	Glu	H3K27ac
chr2	48772929	48776886	Enhancers	Fast_Open	Glu	H3K27ac
chr2	48779471	48780957	Enhancers	Gradual_Close	Glu	H3K27ac
chr2	48786527	48793748	Enhancers	Non-differential	Glu	H3K27ac
chr2	48794910	48795791	Enhancers	Gradual_Close	Glu	H3K27ac
chr2	48798505	48800021	Enhancers	Non-differential	Glu	H3K27ac
chr2	48800223	48800917	Enhancers	Non-differential	Glu	H3K27ac
chr2	48810323	48810728	Promoters	Non-differential	Glu	H3K27ac
chr2	48810901	48811611	Enhancers	Non-differential	Glu	H3K27ac
chr2	48844221	48844632	Enhancers	Gradual_Open	Glu	H3K27ac
chr2	48844904	48846138	Enhancers	Gradual_Close	Glu	H3K27ac
chr2	48851931	48860776	Enhancers	Gradual_Open	Glu	H3K27ac
chr2	48868614	48872060	Enhancers	Gradual_Close	Glu	H3K27ac
chr2	48888774	48890732	Enhancers	Non-differential	Glu	H3K27ac
chr2	48900013	48901363	Enhancers	Non-differential	Glu	H3K27ac
chr2	48908607	48916704	Enhancers	Non-differential	Glu	H3K27ac
chr2	48917042	48917690	Enhancers	Non-differential	Glu	H3K27ac
chr2	48920085	48920593	Enhancers	Transient	Glu	H3K27ac
chr2	48920637	48920828	Enhancers	Gradual_Close	Glu	H3K27ac
chr2	48928260	48930408	Enhancers	Fast_Close	Glu	H3K27ac
chr2	48937355	48939932	Enhancers	Fast_Open	Glu	H3K27ac
chr2	48940417	48949374	Enhancers	Non-differential	Glu	H3K27ac
chr2	48951971	48952679	Enhancers	Gradual_Close	Glu	H3K27ac
chr2	48967525	48972680	Enhancers	Gradual_Open	Glu	H3K27ac
chr2	48997003	48997627	Promoters	Non-differential	Glu	H3K27ac
chr2	49000182	49006290	Enhancers	Fast_Open	Glu	H3K27ac
chr2	49030513	49031487	Enhancers	Fast_Close	Glu	H3K27ac
chr2	49031824	49034545	Enhancers	Fast_Close	Glu	H3K27ac
chr2	49034689	49035546	Enhancers	Fast_Close	Glu	H3K27ac
chr2	49040215	49042286	Enhancers	Fast_Close	Glu	H3K27ac
chr2	49044468	49046148	Enhancers	Gradual_Open	Glu	H3K27ac
chr2	49048112	49049897	Enhancers	Non-differential	Glu	H3K27ac
chr2	49050113	49050919	Enhancers	Non-differential	Glu	H3K27ac
chr2	49052203	49052996	Enhancers	Gradual_Close	Glu	H3K27ac
chr2	49053424	49054258	Enhancers	Non-differential	Glu	H3K27ac
chr2	49088325	49090364	Enhancers	Gradual_Close	Glu	H3K27ac
chr2	49138604	49140334	Enhancers	Fast_Open	Glu	H3K27ac
chr2	49141297	49141743	Enhancers	Gradual_Open	Glu	H3K27ac
chr2	49142208	49145112	Enhancers	Fast_Open	Glu	H3K27ac
chr2	49160372	49160857	Enhancers	Transient	Glu	H3K27ac
chr2	49163384	49163772	Enhancers	Gradual_Close	Glu	H3K27ac
chr2	49164190	49168120	Enhancers	Fast_Open	Glu	H3K27ac
chr2	49183165	49183565	Enhancers	Gradual_Open	Glu	H3K27ac
chr2	49183826	49184452	Enhancers	Fast_Open	Glu	H3K27ac
chr2	49193689	49197235	Enhancers	Non-differential	Glu	H3K27ac
chr2	49210917	49212634	Enhancers	Gradual_Open	Glu	H3K27ac
chr2	49216975	49220398	Enhancers	Fast_Open	Glu	H3K27ac
chr2	49221946	49225673	Enhancers	Fast_Open	Glu	H3K27ac
chr2	49253536	49257046	Enhancers	Non-differential	Glu	H3K27ac
chr2	49260054	49265936	Enhancers	Gradual_Close	Glu	H3K27ac
chr2	49271150	49271967	Enhancers	Fast_Close	Glu	H3K27ac
chr2	49275523	49280430	Enhancers	Gradual_Open	Glu	H3K27ac
chr2	49284973	49297742	Enhancers	Non-differential	Glu	H3K27ac
chr2	49317865	49319049	Enhancers	Non-differential	Glu	H3K27ac
chr2	49331409	49337726	Enhancers	Gradual_Close	Glu	H3K27ac
chr2	49355059	49360818	Enhancers	Fast_Close	Glu	H3K27ac
chr2	49360984	49361799	Enhancers	Fast_Close	Glu	H3K27ac
chr2	49367661	49370467	Enhancers	Fast_Close	Glu	H3K27ac
chr2	49378016	49380886	Enhancers	Non-differential	Glu	H3K27ac
chr2	49381292	49382354	Enhancers	Fast_Close	Glu	H3K27ac
chr2	49383665	49385081	Enhancers	Gradual_Open	Glu	H3K27ac
chr2	49399566	49405759	Enhancers	Fast_Open	Glu	H3K27ac
chr2	49405849	49410956	Enhancers	Gradual_Open	Glu	H3K27ac
chr2	49412587	49413053	Enhancers	Non-differential	Glu	H3K27ac
chr2	49413324	49414083	Enhancers	Non-differential	Glu	H3K27ac
chr2	49416142	49416646	Enhancers	Transient	Glu	H3K27ac
chr2	49419875	49420489	Enhancers	Gradual_Close	Glu	H3K27ac
chr2	49475572	49476866	Enhancers	Fast_Close	Glu	H3K27ac
chr2	49486489	49488746	Enhancers	Gradual_Close	Glu	H3K27ac
chr2	49488890	49489309	Enhancers	Fast_Close	Glu	H3K27ac
chr2	49489822	49491775	Enhancers	Gradual_Close	Glu	H3K27ac
chr2	49499331	49502796	Enhancers	Fast_Close	Glu	H3K27ac
chr2	49513472	49516926	Enhancers	Gradual_Close	Glu	H3K27ac
chr2	49563929	49571966	Promoters	Non-differential	Glu	H3K27ac
chr2	49571984	49572244	Enhancers	Gradual_Open	Glu	H3K27ac
chr2	49573807	49574331	Enhancers	Non-differential	Glu	H3K27ac
chr2	49582785	49583469	Enhancers	Fast_Close	Glu	H3K27ac
chr2	49597401	49600595	Enhancers	Gradual_Open	Glu	H3K27ac
chr2	49600698	49603868	Enhancers	Non-differential	Glu	H3K27ac
chr2	49604151	49605774	Enhancers	Non-differential	Glu	H3K27ac
chr2	49605976	49609739	Enhancers	Gradual_Open	Glu	H3K27ac
chr2	49615593	49619602	Enhancers	Gradual_Close	Glu	H3K27ac
chr2	49619619	49621578	Enhancers	Gradual_Close	Glu	H3K27ac
chr2	49634698	49638745	Enhancers	Fast_Open	Glu	H3K27ac
chr2	49686341	49690112	Enhancers	Fast_Open	Glu	H3K27ac
chr2	49710865	49713058	Enhancers	Fast_Open	Glu	H3K27ac
chr2	49814266	49814893	Enhancers	Gradual_Open	Glu	H3K27ac
chr2	49815006	49815885	Enhancers	Gradual_Open	Glu	H3K27ac
chr2	49830671	49834508	Enhancers	Fast_Open	Glu	H3K27ac
chr2	49844261	49846866	Enhancers	Non-differential	Glu	H3K27ac
chr2	49846982	49847850	Enhancers	Fast_Open	Glu	H3K27ac
chr2	49854659	49855180	Enhancers	Gradual_Close	Glu	H3K27ac
chr2	49855363	49855821	Enhancers	Non-differential	Glu	H3K27ac
chr2	49897089	49898631	Enhancers	Gradual_Close	Glu	H3K27ac
chr2	49898779	49904243	Enhancers	Gradual_Close	Glu	H3K27ac
chr2	49909339	49910598	Enhancers	Fast_Close	Glu	H3K27ac
chr2	49912091	49915908	Enhancers	Fast_Open	Glu	H3K27ac
chr2	49920435	49920908	Enhancers	Gradual_Close	Glu	H3K27ac
chr2	49921142	49923444	Enhancers	Non-differential	Glu	H3K27ac
chr2	49923506	49927468	Enhancers	Non-differential	Glu	H3K27ac
chr2	49928031	49928534	Enhancers	Non-differential	Glu	H3K27ac
chr2	49928714	49930330	Enhancers	Non-differential	Glu	H3K27ac
chr2	49930814	49936659	Enhancers	Non-differential	Glu	H3K27ac
chr2	49936887	49937352	Enhancers	Non-differential	Glu	H3K27ac
chr2	49937508	49938018	Enhancers	Non-differential	Glu	H3K27ac
chr2	49939506	49940701	Enhancers	Non-differential	Glu	H3K27ac
chr2	49940867	49942438	Enhancers	Non-differential	Glu	H3K27ac
chr2	49942738	49943293	Enhancers	Gradual_Close	Glu	H3K27ac
chr2	49943958	49944344	Enhancers	Gradual_Close	Glu	H3K27ac
chr2	49944884	49945591	Enhancers	Non-differential	Glu	H3K27ac
chr2	49947540	49955251	Enhancers	Gradual_Close	Glu	H3K27ac
chr2	49955480	49964743	Enhancers	Gradual_Close	Glu	H3K27ac
chr2	49964988	49965405	Enhancers	Gradual_Close	Glu	H3K27ac
chr2	49965609	49967197	Enhancers	Non-differential	Glu	H3K27ac
chr2	49967297	49967874	Enhancers	Non-differential	Glu	H3K27ac
chr2	49968264	49969450	Enhancers	Non-differential	Glu	H3K27ac
chr2	49969613	49970200	Enhancers	Non-differential	Glu	H3K27ac
chr2	49970569	49971787	Enhancers	Non-differential	Glu	H3K27ac
chr2	49972005	49975468	Promoters	Non-differential	Glu	H3K27ac
chr2	49975697	49977655	Enhancers	Non-differential	Glu	H3K27ac
chr2	49977875	49986342	Enhancers	Gradual_Open	Glu	H3K27ac
chr2	49987331	49987689	Enhancers	Gradual_Close	Glu	H3K27ac
chr2	49987915	49988741	Enhancers	Fast_Close	Glu	H3K27ac
chr2	49989049	49989801	Enhancers	Fast_Close	Glu	H3K27ac
chr2	49998580	49999444	Enhancers	Gradual_Close	Glu	H3K27ac
chr2	50001042	50001526	Enhancers	Fast_Close	Glu	H3K27ac
chr2	50001758	50002575	Enhancers	Fast_Close	Glu	H3K27ac
chr2	50004454	50005610	Enhancers	Gradual_Close	Glu	H3K27ac
chr2	50006166	50006957	Enhancers	Gradual_Close	Glu	H3K27ac
chr2	50010258	50010820	Enhancers	Fast_Close	Glu	H3K27ac
chr2	50011351	50011806	Enhancers	Non-differential	Glu	H3K27ac
chr2	50014985	50017411	Promoters	Gradual_Close	Glu	H3K27ac
chr2	50017816	50019456	Promoters	Gradual_Close	Glu	H3K27ac
chr2	50021003	50021965	Enhancers	Gradual_Close	Glu	H3K27ac
chr2	50022753	50023848	Enhancers	Gradual_Close	Glu	H3K27ac
chr2	50023902	50024587	Enhancers	Gradual_Close	Glu	H3K27ac
chr2	50026248	50026598	Enhancers	Non-differential	Glu	H3K27ac
chr2	50027273	50030061	Enhancers	Gradual_Close	Glu	H3K27ac
chr2	50037722	50039185	Enhancers	Gradual_Close	Glu	H3K27ac
chr2	50039255	50040000	Enhancers	Gradual_Close	Glu	H3K27ac
chr2	50042325	50044841	Enhancers	Gradual_Close	Glu	H3K27ac
chr2	50045019	50045438	Enhancers	Gradual_Close	Glu	H3K27ac
chr2	50061436	50062029	Enhancers	Non-differential	Glu	H3K27ac
chr2	50065491	50067933	Enhancers	Gradual_Close	Glu	H3K27ac
chr2	50067953	50070481	Enhancers	Gradual_Close	Glu	H3K27ac
chr2	50070839	50071734	Enhancers	Gradual_Close	Glu	H3K27ac
chr2	50072683	50073493	Enhancers	Fast_Close	Glu	H3K27ac
chr2	50075237	50075659	Enhancers	Fast_Close	Glu	H3K27ac
chr2	50075749	50076253	Enhancers	Gradual_Close	Glu	H3K27ac
chr2	50076799	50077701	Enhancers	Gradual_Close	Glu	H3K27ac
chr2	50091586	50092004	Enhancers	Gradual_Close	Glu	H3K27ac
chr2	50096832	50097570	Enhancers	Fast_Close	Glu	H3K27ac
chr2	50102430	50103028	Enhancers	Fast_Close	Glu	H3K27ac
chr2	50103181	50103508	Enhancers	Gradual_Close	Glu	H3K27ac
chr2	50105168	50105656	Enhancers	Gradual_Close	Glu	H3K27ac
chr2	50106811	50107330	Enhancers	Non-differential	Glu	H3K27ac
chr2	50107665	50113948	Enhancers	Non-differential	Glu	H3K27ac
chr2	50113957	50114181	Enhancers	Non-differential	Glu	H3K27ac
chr2	50114195	50115145	Enhancers	Non-differential	Glu	H3K27ac
chr2	50116023	50120578	Enhancers	Gradual_Close	Glu	H3K27ac
chr2	50121460	50122946	Enhancers	Gradual_Close	Glu	H3K27ac
chr2	50130023	50130648	Enhancers	Gradual_Close	Glu	H3K27ac
chr2	50131290	50132070	Enhancers	Gradual_Close	Glu	H3K27ac
chr2	50132929	50133843	Enhancers	Gradual_Close	Glu	H3K27ac
chr2	50134510	50135478	Enhancers	Gradual_Close	Glu	H3K27ac
chr2	50135922	50136611	Enhancers	Gradual_Close	Glu	H3K27ac
chr2	50140013	50141832	Enhancers	Gradual_Close	Glu	H3K27ac
chr2	50142820	50144829	Enhancers	Gradual_Close	Glu	H3K27ac
chr2	50146968	50147459	Enhancers	Fast_Close	Glu	H3K27ac
chr2	50150822	50151565	Enhancers	Gradual_Close	Glu	H3K27ac
chr2	50152908	50154291	Enhancers	Gradual_Close	Glu	H3K27ac
chr2	50154389	50154669	Enhancers	Gradual_Close	Glu	H3K27ac
chr2	50164647	50169819	Enhancers	Non-differential	Glu	H3K27ac
chr2	50170602	50171411	Enhancers	Non-differential	Glu	H3K27ac
chr2	50171463	50172227	Enhancers	Non-differential	Glu	H3K27ac
chr2	50172259	50172998	Enhancers	Non-differential	Glu	H3K27ac
chr2	50173103	50174278	Enhancers	Non-differential	Glu	H3K27ac
chr2	50174448	50176184	Enhancers	Gradual_Close	Glu	H3K27ac
chr2	50176315	50180876	Enhancers	Fast_Close	Glu	H3K27ac
chr2	50181154	50181670	Enhancers	Fast_Close	Glu	H3K27ac
chr2	50182399	50182717	Enhancers	Gradual_Close	Glu	H3K27ac
chr2	50183392	50183950	Enhancers	Non-differential	Glu	H3K27ac
chr2	50188039	50188277	Enhancers	Gradual_Close	Glu	H3K27ac
chr2	50195026	50195412	Enhancers	Gradual_Close	Glu	H3K27ac
chr2	50195543	50195757	Enhancers	Fast_Close	Glu	H3K27ac
chr2	50195982	50196856	Enhancers	Fast_Close	Glu	H3K27ac
chr2	50204275	50205336	Enhancers	Non-differential	Glu	H3K27ac
chr2	50207891	50208795	Enhancers	Gradual_Close	Glu	H3K27ac
chr2	50212746	50213129	Enhancers	Non-differential	Glu	H3K27ac
chr2	50220180	50220646	Enhancers	Gradual_Close	Glu	H3K27ac
chr2	50226333	50226912	Enhancers	Non-differential	Glu	H3K27ac
chr2	50227167	50227830	Enhancers	Non-differential	Glu	H3K27ac
chr2	50228346	50228615	Enhancers	Non-differential	Glu	H3K27ac
chr2	50229054	50231999	Enhancers	Non-differential	Glu	H3K27ac
chr2	50237286	50239514	Promoters	Non-differential	Glu	H3K27ac
chr2	50240176	50241066	Enhancers	Non-differential	Glu	H3K27ac
chr2	50241174	50242464	Enhancers	Non-differential	Glu	H3K27ac
chr2	50245978	50246488	Enhancers	Non-differential	Glu	H3K27ac
chr2	50246538	50248418	Enhancers	Gradual_Close	Glu	H3K27ac
chr2	50255659	50256418	Enhancers	Gradual_Close	Glu	H3K27ac
chr2	50260654	50260969	Enhancers	Gradual_Close	Glu	H3K27ac
chr2	50262289	50262911	Enhancers	Gradual_Close	Glu	H3K27ac
chr2	50268539	50269011	Enhancers	Gradual_Close	Glu	H3K27ac
chr2	50274683	50275475	Enhancers	Gradual_Close	Glu	H3K27ac
chr2	50277337	50278024	Enhancers	Gradual_Close	Glu	H3K27ac
chr2	50278342	50279247	Enhancers	Gradual_Close	Glu	H3K27ac
chr2	50281629	50282668	Enhancers	Non-differential	Glu	H3K27ac
chr2	50283405	50284852	Enhancers	Gradual_Close	Glu	H3K27ac
chr2	50287098	50288018	Enhancers	Gradual_Close	Glu	H3K27ac
chr2	50288192	50288679	Enhancers	Gradual_Close	Glu	H3K27ac
chr2	50290529	50292184	Enhancers	Gradual_Close	Glu	H3K27ac
chr2	50292265	50292764	Enhancers	Gradual_Close	Glu	H3K27ac
chr2	50293149	50293818	Enhancers	Fast_Close	Glu	H3K27ac
chr2	50295569	50296506	Enhancers	Gradual_Close	Glu	H3K27ac
chr2	50298304	50301031	Enhancers	Gradual_Close	Glu	H3K27ac
chr2	50301317	50302033	Enhancers	Gradual_Close	Glu	H3K27ac
chr2	50309624	50310486	Enhancers	Gradual_Close	Glu	H3K27ac
chr2	50312257	50316798	Enhancers	Gradual_Close	Glu	H3K27ac
chr2	50319417	50320143	Enhancers	Gradual_Close	Glu	H3K27ac
chr2	50333096	50334149	Enhancers	Gradual_Close	Glu	H3K27ac
chr2	50334305	50334782	Enhancers	Gradual_Close	Glu	H3K27ac
chr2	50340030	50341365	Enhancers	Gradual_Close	Glu	H3K27ac
chr2	50341899	50351160	Promoters	Gradual_Close	Glu	H3K27ac
chr2	50353770	50354473	Enhancers	Non-differential	Glu	H3K27ac
chr2	50354697	50355234	Enhancers	Gradual_Close	Glu	H3K27ac
chr2	50355358	50357607	Enhancers	Fast_Close	Glu	H3K27ac
chr2	50357764	50359984	Enhancers	Fast_Close	Glu	H3K27ac
chr2	50360104	50363393	Enhancers	Gradual_Close	Glu	H3K27ac
chr2	50374855	50375529	Enhancers	Fast_Close	Glu	H3K27ac
chr2	50375641	50376209	Enhancers	Gradual_Close	Glu	H3K27ac
chr2	50378960	50379713	Enhancers	Fast_Close	Glu	H3K27ac
chr2	50385155	50385800	Enhancers	Non-differential	Glu	H3K27ac
chr2	50401113	50401573	Enhancers	Fast_Close	Glu	H3K27ac
chr2	50408119	50408875	Enhancers	Fast_Close	Glu	H3K27ac
chr2	50419757	50420616	Enhancers	Gradual_Close	Glu	H3K27ac
chr2	50432821	50433335	Promoters	Gradual_Close	Glu	H3K27ac
chr2	50433619	50433975	Enhancers	Gradual_Close	Glu	H3K27ac
chr2	50434236	50439584	Enhancers	Gradual_Close	Glu	H3K27ac
chr2	50445449	50445962	Enhancers	Gradual_Close	Glu	H3K27ac
chr2	50448209	50457693	Enhancers	Fast_Open	Glu	H3K27ac
chr2	50457803	50458359	Enhancers	Gradual_Close	Glu	H3K27ac
chr2	50458636	50463864	Enhancers	Gradual_Close	Glu	H3K27ac
chr2	50473659	50474604	Enhancers	Non-differential	Glu	H3K27ac
chr2	50475114	50478356	Enhancers	Non-differential	Glu	H3K27ac
chr2	50480048	50481191	Enhancers	Non-differential	Glu	H3K27ac
chr2	50487928	50489179	Enhancers	Fast_Close	Glu	H3K27ac
chr2	50489288	50497940	Promoters	Non-differential	Glu	H3K27ac
chr2	50497967	50498323	Promoters	Gradual_Close	Glu	H3K27ac
chr2	50501008	50501508	Enhancers	Gradual_Close	Glu	H3K27ac
chr2	50507675	50509586	Promoters	Non-differential	Glu	H3K27ac
chr2	50509717	50510276	Enhancers	Fast_Close	Glu	H3K27ac
chr2	50514918	50515591	Enhancers	Fast_Close	Glu	H3K27ac
chr2	50525393	50526195	Promoters	Fast_Close	Glu	H3K27ac
chr2	50528286	50529753	Promoters	Gradual_Close	Glu	H3K27ac
chr2	50530015	50534590	Enhancers	Non-differential	Glu	H3K27ac
chr2	50534982	50542056	Enhancers	Non-differential	Glu	H3K27ac
chr2	50546867	50548379	Promoters	Gradual_Open	Glu	H3K27ac
chr2	50548521	50549100	Promoters	Non-differential	Glu	H3K27ac
chr2	50550230	50550842	Promoters	Non-differential	Glu	H3K27ac
chr2	50551160	50553202	Promoters	Non-differential	Glu	H3K27ac
chr2	50564840	50566217	Enhancers	Non-differential	Glu	H3K27ac
chr2	50574096	50575130	Enhancers	Gradual_Close	Glu	H3K27ac
chr2	50575161	50575762	Enhancers	Fast_Close	Glu	H3K27ac
chr2	50582240	50582480	Enhancers	Non-differential	Glu	H3K27ac
chr2	50582545	50585416	Enhancers	Gradual_Open	Glu	H3K27ac
chr2	50585614	50586314	Enhancers	Non-differential	Glu	H3K27ac
chr2	50590965	50593162	Enhancers	Fast_Close	Glu	H3K27ac
chr2	50596582	50598017	Enhancers	Non-differential	Glu	H3K27ac
chr2	50601183	50604556	Enhancers	Gradual_Open	Glu	H3K27ac
chr2	50604646	50605864	Enhancers	Non-differential	Glu	H3K27ac
chr2	50605940	50606644	Enhancers	Non-differential	Glu	H3K27ac
chr2	50606786	50608401	Enhancers	Non-differential	Glu	H3K27ac
chr2	50609014	50609894	Enhancers	Non-differential	Glu	H3K27ac
chr2	50610782	50612904	Enhancers	Non-differential	Glu	H3K27ac
chr2	50613150	50613564	Enhancers	Non-differential	Glu	H3K27ac
chr2	50624237	50625251	Promoters	Fast_Close	Glu	H3K27ac
chr2	50627295	50627831	Enhancers	Gradual_Close	Glu	H3K27ac
chr2	50631189	50631931	Enhancers	Non-differential	Glu	H3K27ac
chr2	50632121	50633205	Enhancers	Gradual_Close	Glu	H3K27ac
chr2	50633454	50634457	Enhancers	Gradual_Close	Glu	H3K27ac
chr2	50634695	50635131	Enhancers	Non-differential	Glu	H3K27ac
chr2	50635416	50635886	Enhancers	Non-differential	Glu	H3K27ac
chr2	50636284	50636819	Promoters	Gradual_Close	Glu	H3K27ac
chr2	50640402	50641766	Enhancers	Gradual_Close	Glu	H3K27ac
chr2	50645400	50650854	Enhancers	Gradual_Close	Glu	H3K27ac
chr2	50651251	50652944	Enhancers	Non-differential	Glu	H3K27ac
chr2	50657234	50658055	Promoters	Non-differential	Glu	H3K27ac
chr2	50661116	50662877	Enhancers	Non-differential	Glu	H3K27ac
chr2	50674554	50681761	Enhancers	Gradual_Close	Glu	H3K27ac
chr2	50686287	50693092	Enhancers	Gradual_Close	Glu	H3K27ac
chr2	50695241	50695878	Promoters	Gradual_Close	Glu	H3K27ac
chr2	50696002	50698410	Promoters	Gradual_Close	Glu	H3K27ac
chr2	50698839	50699850	Enhancers	Non-differential	Glu	H3K27ac
chr2	50701158	50701663	Enhancers	Gradual_Close	Glu	H3K27ac
chr2	50701689	50704033	Enhancers	Gradual_Close	Glu	H3K27ac
chr2	50705374	50709293	Enhancers	Gradual_Close	Glu	H3K27ac
chr2	50712273	50713475	Enhancers	Gradual_Close	Glu	H3K27ac
chr2	50717640	50718083	Enhancers	Gradual_Close	Glu	H3K27ac
chr2	50719846	50722317	Enhancers	Gradual_Open	Glu	H3K27ac
chr2	50722482	50724384	Enhancers	Non-differential	Glu	H3K27ac
chr2	50725862	50726417	Enhancers	Non-differential	Glu	H3K27ac
chr2	50726917	50729122	Enhancers	Non-differential	Glu	H3K27ac
chr2	50729215	50730769	Enhancers	Fast_Open	Glu	H3K27ac
chr2	50730883	50731095	Enhancers	Non-differential	Glu	H3K27ac
chr2	50731447	50733527	Enhancers	Non-differential	Glu	H3K27ac
chr2	50738031	50739109	Enhancers	Fast_Close	Glu	H3K27ac
chr2	50747249	50747682	Enhancers	Non-differential	Glu	H3K27ac
chr2	50747792	50758881	Enhancers	Non-differential	Glu	H3K27ac
chr2	50759897	50760625	Enhancers	Gradual_Close	Glu	H3K27ac
chr2	50765290	50765876	Enhancers	Gradual_Close	Glu	H3K27ac
chr2	50765878	50766527	Enhancers	Fast_Close	Glu	H3K27ac
chr2	50769145	50769712	Enhancers	Fast_Close	Glu	H3K27ac
chr2	50772615	50774557	Enhancers	Fast_Close	Glu	H3K27ac
chr2	50774594	50776421	Enhancers	Gradual_Close	Glu	H3K27ac
chr2	50776654	50777236	Enhancers	Fast_Close	Glu	H3K27ac
chr2	50777718	50778861	Enhancers	Fast_Close	Glu	H3K27ac
chr2	50781078	50792549	Enhancers	Non-differential	Glu	H3K27ac
chr2	50793258	50796596	Enhancers	Gradual_Close	Glu	H3K27ac
chr2	50802673	50803168	Enhancers	Gradual_Close	Glu	H3K27ac
chr2	50823846	50826253	Enhancers	Gradual_Open	Glu	H3K27ac
chr2	50826510	50827230	Enhancers	Non-differential	Glu	H3K27ac
chr2	50829241	50839245	Enhancers	Non-differential	Glu	H3K27ac
chr2	50839415	50843360	Enhancers	Non-differential	Glu	H3K27ac
chr2	50844489	50848387	Enhancers	Gradual_Close	Glu	H3K27ac
chr2	50849314	50855314	Enhancers	Gradual_Close	Glu	H3K27ac
chr2	50855383	50863210	Enhancers	Gradual_Close	Glu	H3K27ac
chr2	50863294	50864464	Enhancers	Gradual_Close	Glu	H3K27ac
chr2	50864834	50865567	Enhancers	Gradual_Close	Glu	H3K27ac
chr2	50871985	50872743	Enhancers	Gradual_Close	Glu	H3K27ac
chr2	50875503	50876131	Enhancers	Fast_Close	Glu	H3K27ac
chr2	50877481	50879426	Enhancers	Gradual_Close	Glu	H3K27ac
chr2	50879475	50880560	Enhancers	Gradual_Close	Glu	H3K27ac
chr2	50880913	50881390	Enhancers	Gradual_Close	Glu	H3K27ac
chr2	50885785	50886716	Enhancers	Gradual_Close	Glu	H3K27ac
chr2	50901890	50902237	Enhancers	Non-differential	Glu	H3K27ac
chr2	50902502	50903078	Enhancers	Gradual_Close	Glu	H3K27ac
chr2	50903715	50904378	Enhancers	Fast_Close	Glu	H3K27ac
chr2	50905136	50905730	Enhancers	Gradual_Close	Glu	H3K27ac
chr2	50912079	50914735	Promoters	Non-differential	Glu	H3K27ac
chr2	50917521	50917781	Enhancers	Gradual_Close	Glu	H3K27ac
chr2	50919051	50919657	Enhancers	Non-differential	Glu	H3K27ac
chr2	50919805	50920391	Enhancers	Non-differential	Glu	H3K27ac
chr2	50921003	50921508	Enhancers	Gradual_Close	Glu	H3K27ac
chr2	50922527	50923062	Enhancers	Fast_Close	Glu	H3K27ac
chr2	50928481	50930239	Enhancers	Gradual_Close	Glu	H3K27ac
chr2	50943360	50944571	Enhancers	Fast_Close	Glu	H3K27ac
chr2	50944752	50945147	Enhancers	Gradual_Close	Glu	H3K27ac
chr2	50954548	50956256	Enhancers	Gradual_Close	Glu	H3K27ac
chr2	50984600	50985010	Promoters	Gradual_Close	Glu	H3K27ac
chr2	50985230	50985772	Promoters	Gradual_Close	Glu	H3K27ac
chr2	50987279	50988879	Enhancers	Non-differential	Glu	H3K27ac
chr2	50990367	50993133	Enhancers	Gradual_Close	Glu	H3K27ac
chr2	50993318	50997247	Enhancers	Non-differential	Glu	H3K27ac
chr2	50999692	51000440	Enhancers	Gradual_Close	Glu	H3K27ac
chr2	51011154	51012223	Promoters	Gradual_Close	Glu	H3K27ac
chr2	51012263	51015658	Promoters	Gradual_Close	Glu	H3K27ac
chr2	51017831	51018682	Enhancers	Gradual_Close	Glu	H3K27ac
chr2	51018849	51019195	Enhancers	Non-differential	Glu	H3K27ac
chr2	51019763	51021114	Enhancers	Gradual_Close	Glu	H3K27ac
chr2	51021129	51021736	Enhancers	Gradual_Close	Glu	H3K27ac
chr2	51021912	51022814	Enhancers	Gradual_Close	Glu	H3K27ac
chr2	51022864	51027898	Promoters	Gradual_Close	Glu	H3K27ac
chr2	51028028	51034022	Promoters	Gradual_Close	Glu	H3K27ac
chr2	51062527	51063017	Enhancers	Transient	Glu	H3K27ac
chr2	51063207	51065576	Enhancers	Gradual_Close	Glu	H3K27ac
chr2	51068036	51068609	Enhancers	Gradual_Close	Glu	H3K27ac
chr2	51083491	51084643	Promoters	Gradual_Open	Glu	H3K27ac
chr2	51189479	51190014	Enhancers	Gradual_Close	Glu	H3K27ac
chr2	51197336	51198454	Enhancers	Gradual_Close	Glu	H3K27ac
chr2	51209386	51209851	Enhancers	Transient	Glu	H3K27ac
chr2	51236791	51237211	Enhancers	Gradual_Close	Glu	H3K27ac
chr2	51237371	51237589	Enhancers	Gradual_Close	Glu	H3K27ac
chr2	51237731	51237969	Enhancers	Non-differential	Glu	H3K27ac
chr2	51282204	51284584	Enhancers	Gradual_Close	Glu	H3K27ac
chr2	51285536	51286282	Enhancers	Gradual_Close	Glu	H3K27ac
chr2	51295613	51295949	Enhancers	Gradual_Close	Glu	H3K27ac
chr2	51296076	51296373	Enhancers	Gradual_Close	Glu	H3K27ac
chr2	51297172	51298318	Enhancers	Non-differential	Glu	H3K27ac
chr2	51304099	51305466	Enhancers	Fast_Close	Glu	H3K27ac
chr2	51320908	51321491	Enhancers	Gradual_Close	Glu	H3K27ac
chr2	51321639	51322251	Enhancers	Gradual_Close	Glu	H3K27ac
chr2	51327018	51328112	Enhancers	Gradual_Close	Glu	H3K27ac
chr2	51328270	51329287	Enhancers	Gradual_Close	Glu	H3K27ac
chr2	51329324	51330803	Enhancers	Gradual_Close	Glu	H3K27ac
chr2	51401826	51402300	Enhancers	Non-differential	Glu	H3K27ac
chr2	51409173	51409648	Enhancers	Fast_Close	Glu	H3K27ac
chr2	51412331	51413034	Enhancers	Gradual_Close	Glu	H3K27ac
chr2	51465274	51465727	Enhancers	Gradual_Close	Glu	H3K27ac
chr2	51509855	51513480	Enhancers	Gradual_Close	Glu	H3K27ac
chr2	51516477	51519567	Enhancers	Gradual_Close	Glu	H3K27ac
chr2	51523176	51525622	Enhancers	Gradual_Close	Glu	H3K27ac
chr2	51596100	51596834	Enhancers	Fast_Close	Glu	H3K27ac
chr2	51648237	51648993	Enhancers	Gradual_Close	Glu	H3K27ac
chr2	51660601	51663152	Enhancers	Gradual_Close	Glu	H3K27ac
chr2	51665295	51667731	Enhancers	Fast_Close	Glu	H3K27ac
chr2	51667868	51671218	Enhancers	Fast_Close	Glu	H3K27ac
chr2	51671398	51672270	Enhancers	Gradual_Close	Glu	H3K27ac
chr2	51673495	51674669	Enhancers	Fast_Close	Glu	H3K27ac
chr2	51677550	51678820	Enhancers	Fast_Close	Glu	H3K27ac
chr2	51680497	51682457	Enhancers	Gradual_Close	Glu	H3K27ac
chr2	51695786	51696201	Enhancers	Gradual_Close	Glu	H3K27ac
chr2	51743957	51744881	Enhancers	Fast_Close	Glu	H3K27ac
chr2	51745112	51746814	Enhancers	Fast_Close	Glu	H3K27ac
chr2	51777808	51778667	Enhancers	Gradual_Close	Glu	H3K27ac
chr2	51778713	51785500	Enhancers	Gradual_Close	Glu	H3K27ac
chr2	51785669	51786347	Enhancers	Gradual_Close	Glu	H3K27ac
chr2	51786867	51787305	Enhancers	Gradual_Close	Glu	H3K27ac
chr2	51922604	51924547	Enhancers	Non-differential	Glu	H3K27ac
chr2	51980645	51982525	Enhancers	Non-differential	Glu	H3K27ac
chr2	51984870	51985517	Enhancers	Non-differential	Glu	H3K27ac
chr2	51985652	51987722	Enhancers	Fast_Close	Glu	H3K27ac
chr2	51993571	51994723	Enhancers	Non-differential	Glu	H3K27ac
chr2	52019540	52023207	Promoters	Gradual_Close	Glu	H3K27ac
chr2	52023332	52023562	Promoters	Gradual_Close	Glu	H3K27ac
chr2	52074413	52075588	Enhancers	Non-differential	Glu	H3K27ac
chr2	52076163	52077941	Enhancers	Non-differential	Glu	H3K27ac
chr2	52105209	52108875	Enhancers	Gradual_Close	Glu	H3K27ac
chr2	52116775	52117587	Enhancers	Non-differential	Glu	H3K27ac
chr2	52117802	52118260	Enhancers	Non-differential	Glu	H3K27ac
chr2	52119860	52120841	Enhancers	Fast_Close	Glu	H3K27ac
chr2	52123732	52125233	Enhancers	Gradual_Close	Glu	H3K27ac
chr2	52132051	52135160	Enhancers	Fast_Close	Glu	H3K27ac
chr2	52136951	52142294	Enhancers	Gradual_Close	Glu	H3K27ac
chr2	52258253	52259000	Enhancers	Gradual_Close	Glu	H3K27ac
chr2	52339732	52341878	Enhancers	Non-differential	Glu	H3K27ac
chr2	52345048	52346339	Enhancers	Non-differential	Glu	H3K27ac
chr2	52386255	52387670	Enhancers	Non-differential	Glu	H3K27ac
chr2	52445082	52447499	Enhancers	Fast_Close	Glu	H3K27ac
chr2	52466951	52468182	Enhancers	Gradual_Close	Glu	H3K27ac
chr2	52537092	52537505	Enhancers	Non-differential	Glu	H3K27ac
chr2	52619758	52625922	Enhancers	Gradual_Close	Glu	H3K27ac
chr2	52697979	52699419	Enhancers	Non-differential	Glu	H3K27ac
chr2	52777527	52778641	Enhancers	Gradual_Close	Glu	H3K27ac
chr2	52886466	52887317	Enhancers	Non-differential	Glu	H3K27ac
chr2	52895732	52896921	Enhancers	Fast_Close	Glu	H3K27ac
chr2	52897686	52899091	Enhancers	Fast_Close	Glu	H3K27ac
chr2	52934180	52936798	Promoters	Fast_Close	Glu	H3K27ac
chr2	52960508	52962076	Promoters	Fast_Close	Glu	H3K27ac
chr2	53011106	53012148	Enhancers	Gradual_Close	Glu	H3K27ac
chr2	53018661	53022256	Enhancers	Fast_Close	Glu	H3K27ac
chr2	53023882	53024949	Enhancers	Non-differential	Glu	H3K27ac
chr2	53065543	53069071	Enhancers	Gradual_Close	Glu	H3K27ac
chr2	53095315	53104659	Enhancers	Fast_Close	Glu	H3K27ac
chr2	53110284	53112145	Enhancers	Fast_Close	Glu	H3K27ac
chr2	53112820	53118206	Enhancers	Fast_Close	Glu	H3K27ac
chr2	53126579	53127791	Enhancers	Fast_Close	Glu	H3K27ac
chr2	53176940	53177401	Enhancers	Gradual_Close	Glu	H3K27ac
chr2	53179305	53185502	Enhancers	Fast_Close	Glu	H3K27ac
chr2	53197857	53202769	Enhancers	Fast_Close	Glu	H3K27ac
chr2	53208703	53211775	Enhancers	Fast_Close	Glu	H3K27ac
chr2	53222835	53224196	Enhancers	Gradual_Close	Glu	H3K27ac
chr2	53384643	53385993	Enhancers	Gradual_Close	Glu	H3K27ac
chr2	53428959	53430771	Enhancers	Fast_Close	Glu	H3K27ac
chr2	53434402	53434762	Enhancers	Fast_Close	Glu	H3K27ac
chr2	53434946	53435935	Enhancers	Non-differential	Glu	H3K27ac
chr2	53442688	53443253	Enhancers	Non-differential	Glu	H3K27ac
chr2	53443329	53443863	Enhancers	Non-differential	Glu	H3K27ac
chr2	53443952	53444765	Enhancers	Non-differential	Glu	H3K27ac
chr2	53444862	53445437	Enhancers	Non-differential	Glu	H3K27ac
chr2	53445638	53446014	Enhancers	Fast_Open	Glu	H3K27ac
chr2	53461033	53465195	Enhancers	Fast_Close	Glu	H3K27ac
chr2	53482420	53498154	Enhancers	Non-differential	Glu	H3K27ac
chr2	53511783	53512207	Enhancers	Fast_Close	Glu	H3K27ac
chr2	53512466	53521476	Enhancers	Fast_Close	Glu	H3K27ac
chr2	53523370	53524522	Enhancers	Fast_Close	Glu	H3K27ac
chr2	53536533	53537713	Enhancers	Gradual_Close	Glu	H3K27ac
chr2	53544111	53552021	Enhancers	Fast_Close	Glu	H3K27ac
chr2	53565276	53568062	Enhancers	Fast_Open	Glu	H3K27ac
chr2	53568127	53570058	Promoters	Fast_Open	Glu	H3K27ac
chr2	53572023	53572275	Enhancers	Gradual_Open	Glu	H3K27ac
chr2	53572471	53572870	Enhancers	Fast_Open	Glu	H3K27ac
chr2	53579882	53584411	Enhancers	Fast_Open	Glu	H3K27ac
chr2	53593174	53594288	Enhancers	Gradual_Open	Glu	H3K27ac
chr2	53594528	53594809	Enhancers	Fast_Open	Glu	H3K27ac
chr2	53600370	53601677	Enhancers	Non-differential	Glu	H3K27ac
chr2	53609410	53610075	Enhancers	Non-differential	Glu	H3K27ac
chr2	53625581	53637984	Enhancers	Fast_Close	Glu	H3K27ac
chr2	53638138	53639089	Enhancers	Fast_Close	Glu	H3K27ac
chr2	53672347	53673954	Enhancers	Fast_Close	Glu	H3K27ac
chr2	53714028	53714795	Enhancers	Fast_Close	Glu	H3K27ac
chr2	53715962	53716772	Enhancers	Fast_Close	Glu	H3K27ac
chr2	53727741	53728905	Enhancers	Fast_Close	Glu	H3K27ac
chr2	53737102	53738274	Enhancers	Fast_Close	Glu	H3K27ac
chr2	53738636	53742610	Enhancers	Fast_Close	Glu	H3K27ac
chr2	53742725	53743375	Enhancers	Non-differential	Glu	H3K27ac
chr2	53743560	53744063	Enhancers	Non-differential	Glu	H3K27ac
chr2	53744835	53745561	Enhancers	Non-differential	Glu	H3K27ac
chr2	53749507	53751603	Enhancers	Transient	Glu	H3K27ac
chr2	53767110	53768452	Promoters	Non-differential	Glu	H3K27ac
chr2	53769921	53770430	Enhancers	Non-differential	Glu	H3K27ac
chr2	53773891	53774285	Enhancers	Non-differential	Glu	H3K27ac
chr2	53776481	53777020	Enhancers	Non-differential	Glu	H3K27ac
chr2	53780123	53780871	Enhancers	Fast_Close	Glu	H3K27ac
chr2	53781978	53782739	Enhancers	Non-differential	Glu	H3K27ac
chr2	53784341	53788134	Promoters	Non-differential	Glu	H3K27ac
chr2	53792635	53794353	Enhancers	Gradual_Open	Glu	H3K27ac
chr2	53806338	53806679	Enhancers	Non-differential	Glu	H3K27ac
chr2	53813201	53813554	Enhancers	Non-differential	Glu	H3K27ac
chr2	53825747	53828156	Enhancers	Non-differential	Glu	H3K27ac
chr2	53828396	53829336	Enhancers	Non-differential	Glu	H3K27ac
chr2	53829515	53830554	Enhancers	Non-differential	Glu	H3K27ac
chr2	53855289	53855875	Enhancers	Non-differential	Glu	H3K27ac
chr2	53858642	53860698	Promoters	Non-differential	Glu	H3K27ac
chr2	53880498	53882954	Promoters	Non-differential	Glu	H3K27ac
chr2	53883270	53884315	Enhancers	Non-differential	Glu	H3K27ac
chr2	53886092	53887167	Promoters	Non-differential	Glu	H3K27ac
chr2	53945348	53946966	Enhancers	Non-differential	Glu	H3K27ac
chr2	53948573	53948924	Enhancers	Non-differential	Glu	H3K27ac
chr2	53951827	53952331	Enhancers	Non-differential	Glu	H3K27ac
chr2	53967569	53971860	Promoters	Gradual_Close	Glu	H3K27ac
chr2	53983220	53983584	Enhancers	Gradual_Close	Glu	H3K27ac
chr2	53986785	53987257	Enhancers	Gradual_Close	Glu	H3K27ac
chr2	53997581	53998225	Enhancers	Gradual_Close	Glu	H3K27ac
chr2	53998365	53998953	Enhancers	Gradual_Close	Glu	H3K27ac
chr2	54007303	54009508	Enhancers	Non-differential	Glu	H3K27ac
chr2	54009624	54010206	Enhancers	Gradual_Close	Glu	H3K27ac
chr2	54010740	54013354	Enhancers	Gradual_Close	Glu	H3K27ac
chr2	54022586	54023694	Enhancers	Gradual_Close	Glu	H3K27ac
chr2	54023883	54024811	Enhancers	Gradual_Close	Glu	H3K27ac
chr2	54038387	54038843	Enhancers	Fast_Open	Glu	H3K27ac
chr2	54038935	54047218	Enhancers	Fast_Open	Glu	H3K27ac
chr2	54047359	54050289	Enhancers	Non-differential	Glu	H3K27ac
chr2	54050749	54051225	Enhancers	Gradual_Close	Glu	H3K27ac
chr2	54054139	54054872	Enhancers	Gradual_Close	Glu	H3K27ac
chr2	54059619	54061590	Enhancers	Gradual_Close	Glu	H3K27ac
chr2	54061784	54069256	Enhancers	Gradual_Close	Glu	H3K27ac
chr2	54081456	54083898	Promoters	Fast_Close	Glu	H3K27ac
chr2	54106788	54108827	Enhancers	Non-differential	Glu	H3K27ac
chr2	54114372	54116393	Promoters	Non-differential	Glu	H3K27ac
chr2	54121894	54124057	Promoters	Fast_Open	Glu	H3K27ac
chr2	54161926	54163198	Enhancers	Gradual_Close	Glu	H3K27ac
chr2	54222553	54223337	Enhancers	Gradual_Close	Glu	H3K27ac
chr2	54223411	54225315	Enhancers	Fast_Close	Glu	H3K27ac
chr2	54260452	54261809	Enhancers	Fast_Close	Glu	H3K27ac
chr2	54267202	54267839	Enhancers	Gradual_Open	Glu	H3K27ac
chr2	54274879	54275714	Enhancers	Non-differential	Glu	H3K27ac
chr2	54287226	54291915	Enhancers	Non-differential	Glu	H3K27ac
chr2	54301838	54302734	Enhancers	Non-differential	Glu	H3K27ac
chr2	54302939	54303850	Enhancers	Gradual_Open	Glu	H3K27ac
chr2	54327352	54328719	Enhancers	Gradual_Open	Glu	H3K27ac
chr2	54328995	54331973	Promoters	Non-differential	Glu	H3K27ac
chr2	54341094	54342606	Enhancers	Non-differential	Glu	H3K27ac
chr2	54359907	54360810	Enhancers	Gradual_Open	Glu	H3K27ac
chr2	54361609	54361828	Enhancers	Non-differential	Glu	H3K27ac
chr2	54379930	54383592	Enhancers	Fast_Close	Glu	H3K27ac
chr2	54390937	54393368	Enhancers	Fast_Close	Glu	H3K27ac
chr2	54407123	54410810	Enhancers	Fast_Close	Glu	H3K27ac
chr2	54419184	54420919	Enhancers	Gradual_Close	Glu	H3K27ac
chr2	54422056	54424237	Enhancers	Fast_Open	Glu	H3K27ac
chr2	54431273	54431584	Enhancers	Gradual_Close	Glu	H3K27ac
chr2	54431781	54433290	Enhancers	Fast_Close	Glu	H3K27ac
chr2	54434155	54436577	Enhancers	Gradual_Close	Glu	H3K27ac
chr2	54436602	54441564	Enhancers	Non-differential	Glu	H3K27ac
chr2	54450883	54451371	Enhancers	Non-differential	Glu	H3K27ac
chr2	54453916	54460133	Promoters	Non-differential	Glu	H3K27ac
chr2	54461246	54461590	Enhancers	Non-differential	Glu	H3K27ac
chr2	54469138	54470200	Enhancers	Fast_Close	Glu	H3K27ac
chr2	54471073	54471675	Enhancers	Non-differential	Glu	H3K27ac
chr2	54475410	54475716	Enhancers	Non-differential	Glu	H3K27ac
chr2	54477884	54478687	Enhancers	Non-differential	Glu	H3K27ac
chr2	54480006	54480447	Enhancers	Non-differential	Glu	H3K27ac
chr2	54481683	54485266	Enhancers	Non-differential	Glu	H3K27ac
chr2	54486742	54487165	Enhancers	Non-differential	Glu	H3K27ac
chr2	54487968	54491002	Enhancers	Non-differential	Glu	H3K27ac
chr2	54492418	54492693	Enhancers	Non-differential	Glu	H3K27ac
chr2	54500832	54501533	Enhancers	Fast_Close	Glu	H3K27ac
chr2	54502006	54503089	Enhancers	Fast_Close	Glu	H3K27ac
chr2	54509439	54511205	Enhancers	Fast_Close	Glu	H3K27ac
chr2	54511691	54512401	Enhancers	Fast_Close	Glu	H3K27ac
chr2	54512706	54513347	Enhancers	Fast_Close	Glu	H3K27ac
chr2	54519075	54522381	Enhancers	Gradual_Open	Glu	H3K27ac
chr2	54522757	54523985	Enhancers	Non-differential	Glu	H3K27ac
chr2	54524143	54527080	Enhancers	Non-differential	Glu	H3K27ac
chr2	54527450	54527823	Enhancers	Non-differential	Glu	H3K27ac
chr2	54528092	54530347	Enhancers	Non-differential	Glu	H3K27ac
chr2	54530756	54532116	Enhancers	Non-differential	Glu	H3K27ac
chr2	54533863	54534190	Enhancers	Non-differential	Glu	H3K27ac
chr2	54534543	54535011	Enhancers	Fast_Close	Glu	H3K27ac
chr2	54542252	54543578	Enhancers	Fast_Close	Glu	H3K27ac
chr2	54546435	54547684	Promoters	Fast_Close	Glu	H3K27ac
chr2	54548079	54549239	Enhancers	Non-differential	Glu	H3K27ac
chr2	54549424	54550684	Enhancers	Gradual_Close	Glu	H3K27ac
chr2	54550690	54551706	Enhancers	Fast_Close	Glu	H3K27ac
chr2	54552443	54553636	Enhancers	Non-differential	Glu	H3K27ac
chr2	54553803	54554733	Enhancers	Non-differential	Glu	H3K27ac
chr2	54555069	54555389	Enhancers	Non-differential	Glu	H3K27ac
chr2	54555555	54556487	Enhancers	Non-differential	Glu	H3K27ac
chr2	54556715	54560789	Promoters	Gradual_Close	Glu	H3K27ac
chr2	54569823	54570789	Enhancers	Gradual_Close	Glu	H3K27ac
chr2	54570945	54571250	Enhancers	Gradual_Close	Glu	H3K27ac
chr2	54586199	54587499	Enhancers	Gradual_Close	Glu	H3K27ac
chr2	54587674	54588895	Enhancers	Gradual_Open	Glu	H3K27ac
chr2	54589139	54593749	Enhancers	Non-differential	Glu	H3K27ac
chr2	54595393	54597023	Enhancers	Non-differential	Glu	H3K27ac
chr2	54597152	54597834	Enhancers	Non-differential	Glu	H3K27ac
chr2	54597940	54599253	Enhancers	Non-differential	Glu	H3K27ac
chr2	54599865	54600534	Enhancers	Non-differential	Glu	H3K27ac
chr2	54602483	54602736	Enhancers	Gradual_Close	Glu	H3K27ac
chr2	54603777	54605600	Enhancers	Fast_Close	Glu	H3K27ac
chr2	54605736	54607499	Enhancers	Gradual_Close	Glu	H3K27ac
chr2	54612284	54613247	Enhancers	Transient	Glu	H3K27ac
chr2	54613449	54614922	Enhancers	Fast_Close	Glu	H3K27ac
chr2	54617196	54617769	Enhancers	Non-differential	Glu	H3K27ac
chr2	54618131	54618963	Enhancers	Non-differential	Glu	H3K27ac
chr2	54619010	54619515	Enhancers	Non-differential	Glu	H3K27ac
chr2	54622371	54622820	Enhancers	Gradual_Close	Glu	H3K27ac
chr2	54623145	54624276	Enhancers	Fast_Close	Glu	H3K27ac
chr2	54624514	54625524	Enhancers	Non-differential	Glu	H3K27ac
chr2	54625554	54627497	Enhancers	Gradual_Open	Glu	H3K27ac
chr2	54628247	54632424	Enhancers	Gradual_Open	Glu	H3K27ac
chr2	54633130	54633819	Enhancers	Non-differential	Glu	H3K27ac
chr2	54634028	54635148	Enhancers	Non-differential	Glu	H3K27ac
chr2	54635161	54636171	Enhancers	Non-differential	Glu	H3K27ac
chr2	54636174	54637913	Enhancers	Non-differential	Glu	H3K27ac
chr2	54638829	54639440	Enhancers	Fast_Close	Glu	H3K27ac
chr2	54640041	54644106	Enhancers	Fast_Close	Glu	H3K27ac
chr2	54645011	54647421	Enhancers	Non-differential	Glu	H3K27ac
chr2	54647462	54647833	Enhancers	Non-differential	Glu	H3K27ac
chr2	54648039	54648699	Enhancers	Transient	Glu	H3K27ac
chr2	54648891	54650035	Enhancers	Gradual_Open	Glu	H3K27ac
chr2	54650504	54651708	Promoters	Non-differential	Glu	H3K27ac
chr2	54651844	54652951	Promoters	Non-differential	Glu	H3K27ac
chr2	54653471	54655965	Promoters	Transient	Glu	H3K27ac
chr2	54656123	54662941	Promoters	Gradual_Open	Glu	H3K27ac
chr2	54663028	54670774	Promoters	Gradual_Open	Glu	H3K27ac
chr2	54673033	54673850	Enhancers	Transient	Glu	H3K27ac
chr2	54674294	54675095	Enhancers	Transient	Glu	H3K27ac
chr2	54708548	54709795	Enhancers	Gradual_Open	Glu	H3K27ac
chr2	54722705	54729629	Promoters	Fast_Open	Glu	H3K27ac
chr2	54734243	54737373	Enhancers	Non-differential	Glu	H3K27ac
chr2	54740174	54742703	Enhancers	Fast_Open	Glu	H3K27ac
chr2	54750105	54752098	Promoters	Fast_Close	Glu	H3K27ac
chr2	54755624	54756537	Enhancers	Fast_Open	Glu	H3K27ac
chr2	54756813	54759391	Enhancers	Fast_Open	Glu	H3K27ac
chr2	54759783	54760888	Enhancers	Fast_Open	Glu	H3K27ac
chr2	54761778	54762480	Enhancers	Fast_Open	Glu	H3K27ac
chr2	54762739	54763052	Enhancers	Gradual_Open	Glu	H3K27ac
chr2	54771505	54772117	Enhancers	Non-differential	Glu	H3K27ac
chr2	54808052	54808541	Enhancers	Fast_Close	Glu	H3K27ac
chr2	54810661	54811028	Enhancers	Gradual_Close	Glu	H3K27ac
chr2	54838162	54839724	Enhancers	Gradual_Open	Glu	H3K27ac
chr2	54844369	54844715	Enhancers	Non-differential	Glu	H3K27ac
chr2	54871382	54872230	Enhancers	Non-differential	Glu	H3K27ac
chr2	54879482	54880345	Enhancers	Gradual_Open	Glu	H3K27ac
chr2	54881471	54882245	Enhancers	Gradual_Open	Glu	H3K27ac
chr2	54889834	54894118	Enhancers	Fast_Open	Glu	H3K27ac
chr2	54894332	54901087	Promoters	Fast_Open	Glu	H3K27ac
chr2	54901530	54902197	Enhancers	Gradual_Open	Glu	H3K27ac
chr2	54902713	54905348	Enhancers	Fast_Open	Glu	H3K27ac
chr2	54905685	54907912	Enhancers	Non-differential	Glu	H3K27ac
chr2	54908187	54909278	Enhancers	Fast_Open	Glu	H3K27ac
chr2	54923607	54924091	Enhancers	Fast_Open	Glu	H3K27ac
chr2	54924184	54928160	Enhancers	Fast_Open	Glu	H3K27ac
chr2	54928986	54929354	Enhancers	Fast_Open	Glu	H3K27ac
chr2	54929484	54930908	Enhancers	Fast_Open	Glu	H3K27ac
chr2	54938091	54943744	Enhancers	Fast_Open	Glu	H3K27ac
chr2	54943876	54951110	Promoters	Fast_Open	Glu	H3K27ac
chr2	54954255	54955414	Promoters	Gradual_Open	Glu	H3K27ac
chr2	54959948	54960814	Enhancers	Fast_Open	Glu	H3K27ac
chr2	54962549	54978259	Promoters	Fast_Open	Glu	H3K27ac
chr2	54978996	54980182	Enhancers	Gradual_Open	Glu	H3K27ac
chr2	54980269	54982083	Enhancers	Fast_Open	Glu	H3K27ac
chr2	54983176	54984712	Enhancers	Non-differential	Glu	H3K27ac
chr2	54985620	54986539	Enhancers	Non-differential	Glu	H3K27ac
chr2	54987068	54987813	Promoters	Non-differential	Glu	H3K27ac
chr2	54987975	54989200	Promoters	Non-differential	Glu	H3K27ac
chr2	54993164	54993952	Enhancers	Non-differential	Glu	H3K27ac
chr2	54994466	54995057	Enhancers	Non-differential	Glu	H3K27ac
chr2	54997693	55012450	Promoters	Fast_Open	Glu	H3K27ac
chr2	55012474	55015558	Promoters	Fast_Open	Glu	H3K27ac
chr2	55017537	55018087	Enhancers	Non-differential	Glu	H3K27ac
chr2	55022041	55022985	Enhancers	Non-differential	Glu	H3K27ac
chr2	55025263	55027999	Enhancers	Gradual_Open	Glu	H3K27ac
chr2	55028070	55028604	Enhancers	Non-differential	Glu	H3K27ac
chr2	55028829	55029427	Enhancers	Gradual_Open	Glu	H3K27ac
chr2	55030795	55031941	Enhancers	Non-differential	Glu	H3K27ac
chr2	55045682	55046207	Promoters	Non-differential	Glu	H3K27ac
chr2	55047475	55050558	Promoters	Non-differential	Glu	H3K27ac
chr2	55050747	55051267	Promoters	Fast_Open	Glu	H3K27ac
chr2	55058671	55059126	Enhancers	Non-differential	Glu	H3K27ac
chr2	55072870	55074310	Enhancers	Fast_Close	Glu	H3K27ac
chr2	55111179	55115795	Promoters	Gradual_Open	Glu	H3K27ac
chr2	55118206	55122097	Enhancers	Fast_Open	Glu	H3K27ac
chr2	55137810	55138630	Enhancers	Gradual_Open	Glu	H3K27ac
chr2	55153495	55155004	Enhancers	Fast_Close	Glu	H3K27ac
chr2	55155159	55157050	Enhancers	Gradual_Open	Glu	H3K27ac
chr2	55159172	55159596	Enhancers	Gradual_Open	Glu	H3K27ac
chr2	55162698	55164578	Enhancers	Gradual_Open	Glu	H3K27ac
chr2	55167672	55168314	Enhancers	Non-differential	Glu	H3K27ac
chr2	55168357	55168657	Enhancers	Non-differential	Glu	H3K27ac
chr2	55175819	55176505	Enhancers	Gradual_Open	Glu	H3K27ac
chr2	55222644	55224249	Promoters	Gradual_Open	Glu	H3K27ac
chr2	55224294	55225819	Promoters	Gradual_Open	Glu	H3K27ac
chr2	55227788	55229027	Enhancers	Gradual_Open	Glu	H3K27ac
chr2	55231194	55233501	Promoters	Gradual_Open	Glu	H3K27ac
chr2	55235627	55236376	Enhancers	Fast_Close	Glu	H3K27ac
chr2	55268394	55270005	Promoters	Gradual_Open	Glu	H3K27ac
chr2	55281613	55288058	Promoters	Non-differential	Glu	H3K27ac
chr2	55288225	55289244	Enhancers	Non-differential	Glu	H3K27ac
chr2	55289354	55289974	Enhancers	Non-differential	Glu	H3K27ac
chr2	55290834	55291398	Enhancers	Non-differential	Glu	H3K27ac
chr2	55291527	55292412	Promoters	Non-differential	Glu	H3K27ac
chr2	55292615	55292969	Promoters	Non-differential	Glu	H3K27ac
chr2	55294240	55295956	Promoters	Non-differential	Glu	H3K27ac
chr2	55296208	55297173	Promoters	Fast_Close	Glu	H3K27ac
chr2	55297524	55298064	Promoters	Gradual_Close	Glu	H3K27ac
chr2	55298388	55299378	Enhancers	Non-differential	Glu	H3K27ac
chr2	55299690	55301019	Promoters	Fast_Close	Glu	H3K27ac
chr2	55301333	55303484	Promoters	Non-differential	Glu	H3K27ac
chr2	55304874	55305994	Promoters	Non-differential	Glu	H3K27ac
chr2	55312785	55313405	Promoters	Fast_Close	Glu	H3K27ac
chr2	55313871	55314248	Promoters	Gradual_Close	Glu	H3K27ac
chr2	55327589	55328160	Promoters	Gradual_Close	Glu	H3K27ac
chr2	55338170	55339259	Promoters	Fast_Close	Glu	H3K27ac
chr2	55357543	55358896	Promoters	Gradual_Close	Glu	H3K27ac
chr2	55363653	55364230	Promoters	Non-differential	Glu	H3K27ac
chr2	55364374	55365028	Promoters	Non-differential	Glu	H3K27ac
chr2	55365271	55366356	Enhancers	Fast_Close	Glu	H3K27ac
chr2	55379392	55379862	Enhancers	Fast_Close	Glu	H3K27ac
chr2	55417083	55422495	Promoters	Gradual_Close	Glu	H3K27ac
chr2	55468066	55472299	Enhancers	Fast_Close	Glu	H3K27ac
chr2	55472487	55475401	Enhancers	Fast_Close	Glu	H3K27ac
chr2	55476626	55477284	Enhancers	Fast_Close	Glu	H3K27ac
chr2	55482023	55482996	Enhancers	Gradual_Close	Glu	H3K27ac
chr2	55484947	55485361	Enhancers	Fast_Close	Glu	H3K27ac
chr2	55485550	55489001	Enhancers	Fast_Close	Glu	H3K27ac
chr2	55491261	55491815	Enhancers	Non-differential	Glu	H3K27ac
chr2	55494651	55496079	Enhancers	Non-differential	Glu	H3K27ac
chr2	55497598	55498897	Enhancers	Fast_Close	Glu	H3K27ac
chr2	55500520	55503137	Promoters	Gradual_Close	Glu	H3K27ac
chr2	55515961	55521228	Promoters	Non-differential	Glu	H3K27ac
chr2	55542515	55543014	Enhancers	Non-differential	Glu	H3K27ac
chr2	55544233	55544642	Promoters	Non-differential	Glu	H3K27ac
chr2	55550282	55550843	Enhancers	Gradual_Close	Glu	H3K27ac
chr2	55552052	55554437	Enhancers	Non-differential	Glu	H3K27ac
chr2	55555192	55558587	Enhancers	Non-differential	Glu	H3K27ac
chr2	55560083	55560723	Enhancers	Gradual_Close	Glu	H3K27ac
chr2	55561008	55561848	Enhancers	Gradual_Close	Glu	H3K27ac
chr2	55568669	55569704	Enhancers	Gradual_Close	Glu	H3K27ac
chr2	55569852	55571542	Enhancers	Non-differential	Glu	H3K27ac
chr2	55572716	55573920	Promoters	Non-differential	Glu	H3K27ac
chr2	55574048	55574481	Promoters	Non-differential	Glu	H3K27ac
chr2	55574667	55574913	Promoters	Non-differential	Glu	H3K27ac
chr2	55575455	55575728	Enhancers	Gradual_Close	Glu	H3K27ac
chr2	55581390	55583704	Enhancers	Gradual_Open	Glu	H3K27ac
chr2	55616124	55617694	Promoters	Non-differential	Glu	H3K27ac
chr2	55617827	55619125	Promoters	Non-differential	Glu	H3K27ac
chr2	55693354	55693808	Promoters	Non-differential	Glu	H3K27ac
chr2	55693982	55694368	Promoters	Gradual_Open	Glu	H3K27ac
chr2	55768160	55769534	Enhancers	Non-differential	Glu	H3K27ac
chr2	55769727	55770152	Enhancers	Non-differential	Glu	H3K27ac
chr2	55770218	55771413	Enhancers	Fast_Close	Glu	H3K27ac
chr2	55800889	55801514	Enhancers	Gradual_Close	Glu	H3K27ac
chr2	55801628	55803055	Enhancers	Fast_Close	Glu	H3K27ac
chr2	55804524	55805131	Enhancers	Gradual_Open	Glu	H3K27ac
chr2	55805303	55806165	Enhancers	Non-differential	Glu	H3K27ac
chr2	55808315	55808478	Enhancers	Non-differential	Glu	H3K27ac
chr2	55828438	55829992	Enhancers	Fast_Close	Glu	H3K27ac
chr2	55830169	55831023	Enhancers	Fast_Close	Glu	H3K27ac
chr2	55923919	55924098	Promoters	Gradual_Open	Glu	H3K27ac
chr2	56053824	56055052	Enhancers	Non-differential	Glu	H3K27ac
chr2	56055216	56056109	Enhancers	Non-differential	Glu	H3K27ac
chr2	56075390	56078736	Enhancers	Gradual_Close	Glu	H3K27ac
chr2	56083346	56084648	Enhancers	Fast_Open	Glu	H3K27ac
chr2	56084867	56085319	Enhancers	Gradual_Open	Glu	H3K27ac
chr2	56086009	56086441	Enhancers	Gradual_Open	Glu	H3K27ac
chr2	56094493	56095139	Enhancers	Fast_Close	Glu	H3K27ac
chr2	56095919	56096143	Enhancers	Non-differential	Glu	H3K27ac
chr2	56127414	56127895	Enhancers	Gradual_Open	Glu	H3K27ac
chr2	56127994	56128592	Enhancers	Gradual_Open	Glu	H3K27ac
chr2	56136380	56136689	Enhancers	Gradual_Open	Glu	H3K27ac
chr2	56167577	56169058	Enhancers	Gradual_Close	Glu	H3K27ac
chr2	56175212	56177014	Enhancers	Fast_Open	Glu	H3K27ac
chr2	56179281	56180894	Enhancers	Gradual_Open	Glu	H3K27ac
chr2	56182539	56189088	Promoters	Non-differential	Glu	H3K27ac
chr2	56190987	56194330	Enhancers	Fast_Open	Glu	H3K27ac
chr2	56201860	56203694	Enhancers	Fast_Close	Glu	H3K27ac
chr2	56208488	56209347	Enhancers	Gradual_Open	Glu	H3K27ac
chr2	56209872	56212497	Enhancers	Fast_Open	Glu	H3K27ac
chr2	56215040	56215555	Enhancers	Non-differential	Glu	H3K27ac
chr2	56222497	56223436	Enhancers	Fast_Close	Glu	H3K27ac
chr2	56226349	56227852	Enhancers	Gradual_Close	Glu	H3K27ac
chr2	56238638	56239888	Enhancers	Non-differential	Glu	H3K27ac
chr2	56244262	56245863	Enhancers	Non-differential	Glu	H3K27ac
chr2	56247054	56247766	Enhancers	Non-differential	Glu	H3K27ac
chr2	56247846	56249911	Enhancers	Non-differential	Glu	H3K27ac
chr2	56262368	56262963	Enhancers	Fast_Close	Glu	H3K27ac
chr2	56264322	56270177	Enhancers	Fast_Close	Glu	H3K27ac
chr2	56271018	56271944	Enhancers	Non-differential	Glu	H3K27ac
chr2	56285794	56292743	Enhancers	Non-differential	Glu	H3K27ac
chr2	56295435	56296764	Enhancers	Gradual_Close	Glu	H3K27ac
chr2	56298596	56300287	Enhancers	Non-differential	Glu	H3K27ac
chr2	56309226	56310576	Enhancers	Fast_Close	Glu	H3K27ac
chr2	56312284	56314530	Enhancers	Gradual_Open	Glu	H3K27ac
chr2	56314599	56315147	Enhancers	Transient	Glu	H3K27ac
chr2	56326866	56327639	Enhancers	Gradual_Close	Glu	H3K27ac
chr2	56331614	56336188	Enhancers	Non-differential	Glu	H3K27ac
chr2	56347763	56350166	Enhancers	Non-differential	Glu	H3K27ac
chr2	56366303	56368172	Enhancers	Fast_Close	Glu	H3K27ac
chr2	56517466	56517963	Enhancers	Non-differential	Glu	H3K27ac
chr2	56518190	56518703	Enhancers	Non-differential	Glu	H3K27ac
chr2	56523340	56523770	Enhancers	Non-differential	Glu	H3K27ac
chr2	56523923	56525142	Enhancers	Gradual_Close	Glu	H3K27ac
chr2	56842481	56843604	Enhancers	Gradual_Close	Glu	H3K27ac
chr2	56843842	56845023	Enhancers	Non-differential	Glu	H3K27ac
chr2	56851193	56852131	Enhancers	Fast_Open	Glu	H3K27ac
chr2	56926037	56926440	Enhancers	Fast_Open	Glu	H3K27ac
chr2	56926577	56928945	Enhancers	Fast_Open	Glu	H3K27ac
chr2	56933307	56936182	Enhancers	Non-differential	Glu	H3K27ac
chr2	56946152	56946874	Enhancers	Gradual_Close	Glu	H3K27ac
chr2	56947018	56947629	Enhancers	Gradual_Close	Glu	H3K27ac
chr2	57136611	57140125	Enhancers	Gradual_Close	Glu	H3K27ac
chr2	57140305	57142059	Enhancers	Gradual_Close	Glu	H3K27ac
chr2	57177456	57177903	Enhancers	Fast_Open	Glu	H3K27ac
chr2	57435004	57435436	Enhancers	Gradual_Open	Glu	H3K27ac
chr2	57497154	57497628	Enhancers	Gradual_Open	Glu	H3K27ac
chr2	57516388	57516866	Enhancers	Gradual_Close	Glu	H3K27ac
chr2	57516991	57517274	Enhancers	Non-differential	Glu	H3K27ac
chr2	57555004	57555628	Enhancers	Gradual_Close	Glu	H3K27ac
chr2	57555800	57556278	Enhancers	Gradual_Close	Glu	H3K27ac
chr2	57596981	57599173	Enhancers	Gradual_Close	Glu	H3K27ac
chr2	57599385	57601087	Enhancers	Gradual_Close	Glu	H3K27ac
chr2	57692451	57694447	Enhancers	Gradual_Close	Glu	H3K27ac
chr2	57706212	57707008	Enhancers	Gradual_Close	Glu	H3K27ac
chr2	57707263	57708506	Enhancers	Gradual_Close	Glu	H3K27ac
chr2	57710819	57711815	Enhancers	Gradual_Close	Glu	H3K27ac
chr2	57720137	57720391	Enhancers	Gradual_Close	Glu	H3K27ac
chr2	57720579	57721609	Enhancers	Fast_Open	Glu	H3K27ac
chr2	57724913	57726397	Enhancers	Gradual_Close	Glu	H3K27ac
chr2	57748412	57749570	Enhancers	Gradual_Close	Glu	H3K27ac
chr2	57755906	57761470	Enhancers	Gradual_Close	Glu	H3K27ac
chr2	57840136	57840546	Enhancers	Gradual_Close	Glu	H3K27ac
chr2	57869391	57870711	Enhancers	Fast_Open	Glu	H3K27ac
chr2	57876386	57879280	Enhancers	Gradual_Close	Glu	H3K27ac
chr2	57879812	57880239	Enhancers	Non-differential	Glu	H3K27ac
chr2	57880905	57881858	Enhancers	Gradual_Close	Glu	H3K27ac
chr2	57882049	57884914	Enhancers	Gradual_Close	Glu	H3K27ac
chr2	57884986	57887725	Enhancers	Gradual_Close	Glu	H3K27ac
chr2	57887806	57896312	Enhancers	Gradual_Close	Glu	H3K27ac
chr2	57907635	57908016	Promoters	Non-differential	Glu	H3K27ac
chr2	57916654	57922536	Enhancers	Gradual_Close	Glu	H3K27ac
chr2	57962813	57963383	Enhancers	Transient	Glu	H3K27ac
chr2	57981061	57981593	Enhancers	Fast_Open	Glu	H3K27ac
chr2	57981703	57982909	Enhancers	Fast_Open	Glu	H3K27ac
chr2	58063338	58063739	Enhancers	Fast_Open	Glu	H3K27ac
chr2	58063903	58064637	Enhancers	Fast_Open	Glu	H3K27ac
chr2	58130916	58132866	Enhancers	Gradual_Close	Glu	H3K27ac
chr2	58138145	58138561	Enhancers	Non-differential	Glu	H3K27ac
chr2	58240647	58241759	Promoters	Non-differential	Glu	H3K27ac
chr2	58396643	58397138	Enhancers	Gradual_Close	Glu	H3K27ac
chr2	58417612	58418236	Enhancers	Non-differential	Glu	H3K27ac
chr2	58427123	58433300	Promoters	Non-differential	Glu	H3K27ac
chr2	58447513	58451876	Enhancers	Fast_Open	Glu	H3K27ac
chr2	58458615	58459095	Enhancers	Fast_Open	Glu	H3K27ac
chr2	58466394	58467661	Enhancers	Gradual_Open	Glu	H3K27ac
chr2	58474074	58482461	Enhancers	Transient	Glu	H3K27ac
chr2	58483194	58484929	Enhancers	Fast_Open	Glu	H3K27ac
chr2	58501158	58504528	Enhancers	Gradual_Open	Glu	H3K27ac
chr2	58507660	58508481	Enhancers	Gradual_Close	Glu	H3K27ac
chr2	58514133	58514657	Enhancers	Gradual_Close	Glu	H3K27ac
chr2	58515799	58523653	Promoters	Gradual_Close	Glu	H3K27ac
chr2	58524562	58525008	Enhancers	Gradual_Close	Glu	H3K27ac
chr2	58535739	58536986	Enhancers	Fast_Close	Glu	H3K27ac
chr2	58537128	58537640	Enhancers	Non-differential	Glu	H3K27ac
chr2	58539522	58542338	Enhancers	Gradual_Close	Glu	H3K27ac
chr2	58542546	58544110	Enhancers	Non-differential	Glu	H3K27ac
chr2	58566680	58567172	Enhancers	Non-differential	Glu	H3K27ac
chr2	58568578	58573461	Enhancers	Gradual_Close	Glu	H3K27ac
chr2	58577983	58579752	Enhancers	Fast_Open	Glu	H3K27ac
chr2	58580768	58583035	Enhancers	Non-differential	Glu	H3K27ac
chr2	58583809	58585791	Enhancers	Gradual_Close	Glu	H3K27ac
chr2	58587404	58588453	Enhancers	Gradual_Close	Glu	H3K27ac
chr2	58588454	58591866	Enhancers	Transient	Glu	H3K27ac
chr2	58593998	58594763	Enhancers	Fast_Open	Glu	H3K27ac
chr2	58603411	58605529	Enhancers	Fast_Open	Glu	H3K27ac
chr2	58606045	58609772	Promoters	Gradual_Close	Glu	H3K27ac
chr2	58648181	58651169	Enhancers	Gradual_Close	Glu	H3K27ac
chr2	58657558	58660766	Enhancers	Fast_Open	Glu	H3K27ac
chr2	58665812	58669057	Enhancers	Transient	Glu	H3K27ac
chr2	58670103	58670800	Enhancers	Gradual_Close	Glu	H3K27ac
chr2	58676305	58676797	Enhancers	Gradual_Close	Glu	H3K27ac
chr2	58696431	58704054	Enhancers	Gradual_Close	Glu	H3K27ac
chr2	58704950	58705212	Enhancers	Gradual_Close	Glu	H3K27ac
chr2	58705238	58705897	Enhancers	Non-differential	Glu	H3K27ac
chr2	58707010	58707876	Enhancers	Gradual_Close	Glu	H3K27ac
chr2	58708396	58712924	Enhancers	Gradual_Close	Glu	H3K27ac
chr2	58712964	58713847	Enhancers	Gradual_Close	Glu	H3K27ac
chr2	58744177	58744980	Enhancers	Transient	Glu	H3K27ac
chr2	58747260	58747684	Enhancers	Gradual_Close	Glu	H3K27ac
chr2	58749740	58750220	Enhancers	Gradual_Close	Glu	H3K27ac
chr2	58750668	58751319	Enhancers	Gradual_Close	Glu	H3K27ac
chr2	58757388	58758508	Enhancers	Non-differential	Glu	H3K27ac
chr2	58760349	58773447	Enhancers	Gradual_Close	Glu	H3K27ac
chr2	58782619	58785278	Enhancers	Transient	Glu	H3K27ac
chr2	58798118	58800512	Enhancers	Gradual_Close	Glu	H3K27ac
chr2	58835162	58839164	Enhancers	Gradual_Close	Glu	H3K27ac
chr2	58839305	58845855	Enhancers	Gradual_Close	Glu	H3K27ac
chr2	58848567	58855093	Enhancers	Fast_Open	Glu	H3K27ac
chr2	58856215	58856789	Enhancers	Gradual_Close	Glu	H3K27ac
chr2	58859976	58863709	Enhancers	Non-differential	Glu	H3K27ac
chr2	58873832	58880684	Enhancers	Gradual_Close	Glu	H3K27ac
chr2	58883467	58884344	Enhancers	Transient	Glu	H3K27ac
chr2	58891191	58891779	Enhancers	Gradual_Close	Glu	H3K27ac
chr2	58892772	58904444	Enhancers	Non-differential	Glu	H3K27ac
chr2	58904551	58908497	Enhancers	Gradual_Close	Glu	H3K27ac
chr2	58908625	58913807	Enhancers	Gradual_Close	Glu	H3K27ac
chr2	58918015	58918994	Enhancers	Gradual_Close	Glu	H3K27ac
chr2	58924867	58926819	Promoters	Non-differential	Glu	H3K27ac
chr2	58928204	58933389	Enhancers	Fast_Open	Glu	H3K27ac
chr2	58933964	58934622	Enhancers	Non-differential	Glu	H3K27ac
chr2	58950588	58952326	Enhancers	Fast_Open	Glu	H3K27ac
chr2	58964133	58968708	Enhancers	Fast_Open	Glu	H3K27ac
chr2	59005781	59006487	Enhancers	Non-differential	Glu	H3K27ac
chr2	59018639	59020220	Enhancers	Non-differential	Glu	H3K27ac
chr2	59045964	59047595	Enhancers	Fast_Open	Glu	H3K27ac
chr2	59051721	59052557	Enhancers	Transient	Glu	H3K27ac
chr2	59052894	59053722	Enhancers	Gradual_Close	Glu	H3K27ac
chr2	59137394	59139476	Enhancers	Gradual_Close	Glu	H3K27ac
chr2	59182976	59185359	Enhancers	Fast_Open	Glu	H3K27ac
chr2	59217436	59217897	Promoters	Transient	Glu	H3K27ac
chr2	59218132	59219069	Promoters	Transient	Glu	H3K27ac
chr2	59231109	59231464	Enhancers	Non-differential	Glu	H3K27ac
chr2	59231600	59235882	Enhancers	Transient	Glu	H3K27ac
chr2	59238298	59240857	Enhancers	Gradual_Close	Glu	H3K27ac
chr2	59244858	59251652	Promoters	Non-differential	Glu	H3K27ac
chr2	59272094	59276042	Enhancers	Transient	Glu	H3K27ac
chr2	59276982	59277745	Enhancers	Gradual_Close	Glu	H3K27ac
chr2	59286016	59293587	Enhancers	Fast_Open	Glu	H3K27ac
chr2	59301078	59302979	Enhancers	Fast_Open	Glu	H3K27ac
chr2	59313074	59315503	Enhancers	Fast_Open	Glu	H3K27ac
chr2	59332912	59333369	Enhancers	Fast_Open	Glu	H3K27ac
chr2	59333565	59334334	Enhancers	Fast_Open	Glu	H3K27ac
chr2	59383008	59384461	Enhancers	Fast_Open	Glu	H3K27ac
chr2	59426110	59428590	Enhancers	Gradual_Close	Glu	H3K27ac
chr2	59440229	59440722	Enhancers	Gradual_Close	Glu	H3K27ac
chr2	59458918	59459886	Enhancers	Gradual_Close	Glu	H3K27ac
chr2	59460057	59461819	Enhancers	Gradual_Close	Glu	H3K27ac
chr2	59462332	59464432	Enhancers	Gradual_Close	Glu	H3K27ac
chr2	59473052	59475865	Enhancers	Gradual_Close	Glu	H3K27ac
chr2	59552592	59553673	Enhancers	Fast_Close	Glu	H3K27ac
chr2	59566049	59566851	Enhancers	Gradual_Close	Glu	H3K27ac
chr2	59567008	59567887	Enhancers	Fast_Close	Glu	H3K27ac
chr2	59587520	59589579	Enhancers	Gradual_Close	Glu	H3K27ac
chr2	59603687	59605125	Enhancers	Fast_Open	Glu	H3K27ac
chr2	59651134	59651564	Enhancers	Gradual_Close	Glu	H3K27ac
chr2	59651827	59653188	Enhancers	Gradual_Close	Glu	H3K27ac
chr2	59661698	59662905	Enhancers	Fast_Close	Glu	H3K27ac
chr2	59711076	59711557	Enhancers	Gradual_Close	Glu	H3K27ac
chr2	59720478	59720874	Enhancers	Gradual_Close	Glu	H3K27ac
chr2	59738824	59739736	Enhancers	Gradual_Close	Glu	H3K27ac
chr2	59739890	59740694	Enhancers	Gradual_Close	Glu	H3K27ac
chr2	59745472	59747247	Enhancers	Gradual_Close	Glu	H3K27ac
chr2	59757484	59757792	Enhancers	Non-differential	Glu	H3K27ac
chr2	59757943	59758931	Enhancers	Fast_Open	Glu	H3K27ac
chr2	59773520	59775100	Enhancers	Gradual_Close	Glu	H3K27ac
chr2	59775260	59777315	Enhancers	Gradual_Close	Glu	H3K27ac
chr2	59777435	59778159	Promoters	Transient	Glu	H3K27ac
chr2	59780068	59781575	Enhancers	Gradual_Close	Glu	H3K27ac
chr2	59781969	59782459	Enhancers	Gradual_Close	Glu	H3K27ac
chr2	59786636	59786945	Enhancers	Non-differential	Glu	H3K27ac
chr2	59826593	59827221	Enhancers	Gradual_Close	Glu	H3K27ac
chr2	59827341	59829509	Enhancers	Gradual_Close	Glu	H3K27ac
chr2	59842771	59843295	Enhancers	Gradual_Close	Glu	H3K27ac
chr2	59846220	59846952	Enhancers	Gradual_Close	Glu	H3K27ac
chr2	59847096	59847746	Enhancers	Gradual_Close	Glu	H3K27ac
chr2	59855754	59857139	Enhancers	Gradual_Close	Glu	H3K27ac
chr2	59897104	59898937	Enhancers	Gradual_Close	Glu	H3K27ac
chr2	59901111	59901306	Enhancers	Gradual_Close	Glu	H3K27ac
chr2	59915086	59916075	Enhancers	Fast_Open	Glu	H3K27ac
chr2	59919466	59920567	Enhancers	Fast_Open	Glu	H3K27ac
chr2	59963809	59964906	Enhancers	Gradual_Close	Glu	H3K27ac
chr2	59965072	59966546	Enhancers	Gradual_Close	Glu	H3K27ac
chr2	59967826	59969858	Enhancers	Fast_Open	Glu	H3K27ac
chr2	59971222	59974999	Enhancers	Gradual_Close	Glu	H3K27ac
chr2	59983198	59987246	Enhancers	Gradual_Close	Glu	H3K27ac
chr2	60063209	60066301	Enhancers	Gradual_Open	Glu	H3K27ac
chr2	60066417	60066774	Enhancers	Non-differential	Glu	H3K27ac
chr2	60067993	60068392	Enhancers	Gradual_Close	Glu	H3K27ac
chr2	60068712	60074318	Enhancers	Gradual_Close	Glu	H3K27ac
chr2	60097013	60108543	Promoters	Fast_Open	Glu	H3K27ac
chr2	60162182	60164284	Enhancers	Gradual_Close	Glu	H3K27ac
chr2	60164486	60166000	Enhancers	Gradual_Close	Glu	H3K27ac
chr2	60243796	60244350	Enhancers	Gradual_Close	Glu	H3K27ac
chr2	60317842	60319226	Enhancers	Fast_Close	Glu	H3K27ac
chr2	60320428	60321870	Enhancers	Non-differential	Glu	H3K27ac
chr2	60441791	60443111	Enhancers	Gradual_Close	Glu	H3K27ac
chr2	60445500	60449354	Enhancers	Gradual_Close	Glu	H3K27ac
chr2	60449564	60450140	Enhancers	Non-differential	Glu	H3K27ac
chr2	60450225	60451180	Enhancers	Non-differential	Glu	H3K27ac
chr2	60451692	60455195	Promoters	Non-differential	Glu	H3K27ac
chr2	60455729	60456725	Enhancers	Non-differential	Glu	H3K27ac
chr2	60456870	60458500	Enhancers	Non-differential	Glu	H3K27ac
chr2	60458689	60467163	Promoters	Non-differential	Glu	H3K27ac
chr2	60468111	60501459	Promoters	Non-differential	Glu	H3K27ac
chr2	60501487	60507188	Enhancers	Gradual_Open	Glu	H3K27ac
chr2	60507375	60514470	Enhancers	Non-differential	Glu	H3K27ac
chr2	60514629	60562198	Promoters	Non-differential	Glu	H3K27ac
chr2	60562771	60564179	Enhancers	Non-differential	Glu	H3K27ac
chr2	60564357	60572723	Enhancers	Non-differential	Glu	H3K27ac
chr2	60576352	60582561	Enhancers	Non-differential	Glu	H3K27ac
chr2	60632588	60634304	Enhancers	Transient	Glu	H3K27ac
chr2	60640969	60649247	Promoters	Non-differential	Glu	H3K27ac
chr2	60650097	60650664	Enhancers	Non-differential	Glu	H3K27ac
chr2	60650917	60651439	Enhancers	Non-differential	Glu	H3K27ac
chr2	60670922	60678480	Enhancers	Non-differential	Glu	H3K27ac
chr2	60755888	60757117	Promoters	Non-differential	Glu	H3K27ac
chr2	60804709	60804948	Enhancers	Transient	Glu	H3K27ac
chr2	60806238	60807200	Enhancers	Non-differential	Glu	H3K27ac
chr2	60807218	60807788	Enhancers	Gradual_Open	Glu	H3K27ac
chr2	60880427	60882644	Promoters	Non-differential	Glu	H3K27ac
chr2	60920389	60921489	Enhancers	Gradual_Close	Glu	H3K27ac
chr2	60921754	60922566	Enhancers	Fast_Close	Glu	H3K27ac
chr2	60931075	60931535	Enhancers	Non-differential	Glu	H3K27ac
chr2	60931763	60932179	Enhancers	Gradual_Close	Glu	H3K27ac
chr2	60933116	60935578	Enhancers	Gradual_Open	Glu	H3K27ac
chr2	61016647	61018969	Promoters	Non-differential	Glu	H3K27ac
chr2	61041665	61041959	Enhancers	Non-differential	Glu	H3K27ac
chr2	61045990	61046325	Enhancers	Non-differential	Glu	H3K27ac
chr2	61055535	61056447	Enhancers	Gradual_Close	Glu	H3K27ac
chr2	61065127	61066837	Promoters	Non-differential	Glu	H3K27ac
chr2	61135306	61136142	Enhancers	Non-differential	Glu	H3K27ac
chr2	61144608	61145796	Promoters	Non-differential	Glu	H3K27ac
chr2	61176224	61178762	Enhancers	Non-differential	Glu	H3K27ac
chr2	61179223	61182564	Enhancers	Non-differential	Glu	H3K27ac
chr2	61183099	61183673	Enhancers	Non-differential	Glu	H3K27ac
chr2	61185082	61185879	Enhancers	Non-differential	Glu	H3K27ac
chr2	61189715	61190038	Promoters	Non-differential	Glu	H3K27ac
chr2	61191292	61192868	Promoters	Non-differential	Glu	H3K27ac
chr2	61193442	61194648	Promoters	Non-differential	Glu	H3K27ac
chr2	61196342	61197807	Enhancers	Gradual_Open	Glu	H3K27ac
chr2	61214029	61215067	Promoters	Non-differential	Glu	H3K27ac
chr2	61221480	61221804	Promoters	Fast_Close	Glu	H3K27ac
chr2	61327787	61328276	Enhancers	Fast_Close	Glu	H3K27ac
chr2	61328559	61329083	Enhancers	Gradual_Close	Glu	H3K27ac
chr2	61348236	61348584	Promoters	Non-differential	Glu	H3K27ac
chr2	61348723	61349564	Promoters	Non-differential	Glu	H3K27ac
chr2	61370009	61370446	Enhancers	Non-differential	Glu	H3K27ac
chr2	61379737	61381032	Enhancers	Gradual_Close	Glu	H3K27ac
chr2	61415495	61415914	Enhancers	Non-differential	Glu	H3K27ac
chr2	61469572	61472762	Promoters	Non-differential	Glu	H3K27ac
chr2	61475425	61476242	Enhancers	Fast_Close	Glu	H3K27ac
chr2	61476789	61477131	Enhancers	Non-differential	Glu	H3K27ac
chr2	61477277	61480174	Enhancers	Non-differential	Glu	H3K27ac
chr2	61481442	61481996	Enhancers	Non-differential	Glu	H3K27ac
chr2	61486019	61486371	Promoters	Non-differential	Glu	H3K27ac
chr2	61491642	61492023	Enhancers	Gradual_Close	Glu	H3K27ac
chr2	61494505	61495148	Promoters	Non-differential	Glu	H3K27ac
chr2	61511454	61512106	Enhancers	Fast_Close	Glu	H3K27ac
chr2	61519147	61519508	Enhancers	Non-differential	Glu	H3K27ac
chr2	61520186	61521099	Enhancers	Non-differential	Glu	H3K27ac
chr2	61536060	61539696	Promoters	Gradual_Close	Glu	H3K27ac
chr2	61619410	61621336	Enhancers	Gradual_Close	Glu	H3K27ac
chr2	61624113	61625310	Enhancers	Non-differential	Glu	H3K27ac
chr2	61660196	61661089	Enhancers	Gradual_Close	Glu	H3K27ac
chr2	61670761	61671191	Enhancers	Gradual_Open	Glu	H3K27ac
chr2	61694117	61695214	Enhancers	Non-differential	Glu	H3K27ac
chr2	61726979	61728637	Enhancers	Gradual_Open	Glu	H3K27ac
chr2	61750559	61750960	Enhancers	Non-differential	Glu	H3K27ac
chr2	61756052	61757073	Enhancers	Gradual_Open	Glu	H3K27ac
chr2	61759106	61762747	Enhancers	Fast_Open	Glu	H3K27ac
chr2	61762827	61765247	Enhancers	Non-differential	Glu	H3K27ac
chr2	61774192	61774590	Enhancers	Gradual_Close	Glu	H3K27ac
chr2	61782656	61783766	Enhancers	Gradual_Close	Glu	H3K27ac
chr2	61784499	61786957	Enhancers	Gradual_Close	Glu	H3K27ac
chr2	61792951	61794435	Enhancers	Non-differential	Glu	H3K27ac
chr2	61834645	61835300	Enhancers	Gradual_Open	Glu	H3K27ac
chr2	61840847	61841929	Enhancers	Transient	Glu	H3K27ac
chr2	61842670	61844944	Enhancers	Fast_Close	Glu	H3K27ac
chr2	61853156	61855907	Promoters	Non-differential	Glu	H3K27ac
chr2	61887348	61889524	Promoters	Non-differential	Glu	H3K27ac
chr2	61904771	61906318	Promoters	Non-differential	Glu	H3K27ac
chr2	62010173	62011787	Enhancers	Gradual_Close	Glu	H3K27ac
chr2	62012539	62015242	Enhancers	Gradual_Close	Glu	H3K27ac
chr2	62037903	62040426	Enhancers	Fast_Close	Glu	H3K27ac
chr2	62045878	62047993	Enhancers	Fast_Close	Glu	H3K27ac
chr2	62055758	62056382	Enhancers	Gradual_Close	Glu	H3K27ac
chr2	62084947	62085653	Enhancers	Gradual_Close	Glu	H3K27ac
chr2	62121883	62122784	Enhancers	Gradual_Close	Glu	H3K27ac
chr2	62122937	62123250	Enhancers	Non-differential	Glu	H3K27ac
chr2	62135716	62137946	Promoters	Gradual_Close	Glu	H3K27ac
chr2	62138466	62139305	Enhancers	Fast_Close	Glu	H3K27ac
chr2	62163552	62163785	Enhancers	Gradual_Close	Glu	H3K27ac
chr2	62175517	62176823	Enhancers	Gradual_Open	Glu	H3K27ac
chr2	62184039	62188295	Enhancers	Non-differential	Glu	H3K27ac
chr2	62188947	62189321	Enhancers	Non-differential	Glu	H3K27ac
chr2	62196125	62210027	Promoters	Transient	Glu	H3K27ac
chr2	62213911	62219668	Promoters	Non-differential	Glu	H3K27ac
chr2	62219798	62221906	Enhancers	Gradual_Close	Glu	H3K27ac
chr2	62228350	62228867	Enhancers	Gradual_Close	Glu	H3K27ac
chr2	62228892	62229754	Enhancers	Gradual_Close	Glu	H3K27ac
chr2	62230305	62236703	Enhancers	Non-differential	Glu	H3K27ac
chr2	62252333	62258077	Enhancers	Fast_Open	Glu	H3K27ac
chr2	62258421	62258626	Enhancers	Non-differential	Glu	H3K27ac
chr2	62263024	62263801	Promoters	Fast_Open	Glu	H3K27ac
chr2	62264548	62268377	Enhancers	Gradual_Close	Glu	H3K27ac
chr2	62268517	62269069	Enhancers	Transient	Glu	H3K27ac
chr2	62273293	62276097	Enhancers	Gradual_Close	Glu	H3K27ac
chr2	62409207	62410914	Enhancers	Non-differential	Glu	H3K27ac
chr2	62410985	62412208	Enhancers	Non-differential	Glu	H3K27ac
chr2	62425223	62426001	Enhancers	Non-differential	Glu	H3K27ac
chr2	62453173	62454612	Enhancers	Transient	Glu	H3K27ac
chr2	62456529	62458842	Enhancers	Non-differential	Glu	H3K27ac
chr2	62465931	62467892	Enhancers	Non-differential	Glu	H3K27ac
chr2	62469509	62470546	Enhancers	Fast_Open	Glu	H3K27ac
chr2	62471343	62477210	Enhancers	Non-differential	Glu	H3K27ac
chr2	62477485	62478484	Enhancers	Gradual_Open	Glu	H3K27ac
chr2	62502042	62502777	Enhancers	Non-differential	Glu	H3K27ac
chr2	62504796	62507277	Promoters	Non-differential	Glu	H3K27ac
chr2	62548799	62549411	Enhancers	Gradual_Close	Glu	H3K27ac
chr2	62563821	62567963	Enhancers	Gradual_Close	Glu	H3K27ac
chr2	62569429	62571554	Enhancers	Gradual_Close	Glu	H3K27ac
chr2	62586910	62587998	Enhancers	Fast_Close	Glu	H3K27ac
chr2	62588707	62591208	Enhancers	Gradual_Close	Glu	H3K27ac
chr2	62656544	62659052	Enhancers	Gradual_Close	Glu	H3K27ac
chr2	62659184	62660429	Enhancers	Gradual_Close	Glu	H3K27ac
chr2	62662589	62664749	Promoters	Fast_Close	Glu	H3K27ac
chr2	62704469	62705416	Promoters	Non-differential	Glu	H3K27ac
chr2	62705610	62707672	Promoters	Non-differential	Glu	H3K27ac
chr2	62716646	62717094	Enhancers	Fast_Close	Glu	H3K27ac
chr2	62722644	62726696	Promoters	Non-differential	Glu	H3K27ac
chr2	62764131	62764436	Enhancers	Non-differential	Glu	H3K27ac
chr2	62771589	62772078	Enhancers	Non-differential	Glu	H3K27ac
chr2	62773998	62777288	Enhancers	Fast_Open	Glu	H3K27ac
chr2	62783131	62784127	Enhancers	Non-differential	Glu	H3K27ac
chr2	62785945	62786532	Enhancers	Gradual_Close	Glu	H3K27ac
chr2	62788190	62788533	Enhancers	Non-differential	Glu	H3K27ac
chr2	62788622	62790808	Enhancers	Gradual_Open	Glu	H3K27ac
chr2	62825607	62825925	Enhancers	Non-differential	Glu	H3K27ac
chr2	62827013	62827354	Enhancers	Non-differential	Glu	H3K27ac
chr2	62842359	62845098	Enhancers	Non-differential	Glu	H3K27ac
chr2	62894705	62895332	Enhancers	Gradual_Close	Glu	H3K27ac
chr2	62901607	62903215	Enhancers	Gradual_Close	Glu	H3K27ac
chr2	62937182	62939301	Enhancers	Fast_Open	Glu	H3K27ac
chr2	62998917	62999273	Enhancers	Gradual_Close	Glu	H3K27ac
chr2	63018389	63018692	Enhancers	Fast_Close	Glu	H3K27ac
chr2	63019027	63019520	Enhancers	Gradual_Close	Glu	H3K27ac
chr2	63163036	63163824	Enhancers	Fast_Close	Glu	H3K27ac
chr2	63467676	63468857	Enhancers	Fast_Open	Glu	H3K27ac
chr2	63472613	63473396	Enhancers	Gradual_Close	Glu	H3K27ac
chr2	63486798	63488117	Enhancers	Non-differential	Glu	H3K27ac
chr2	63505618	63506367	Enhancers	Fast_Open	Glu	H3K27ac
chr2	63506531	63507160	Enhancers	Fast_Open	Glu	H3K27ac
chr2	63530407	63531475	Enhancers	Fast_Open	Glu	H3K27ac
chr2	63586912	63588781	Promoters	Non-differential	Glu	H3K27ac
chr2	63588943	63592088	Promoters	Gradual_Open	Glu	H3K27ac
chr2	63592411	63595748	Enhancers	Gradual_Close	Glu	H3K27ac
chr2	63599745	63600479	Enhancers	Non-differential	Glu	H3K27ac
chr2	63601516	63601810	Enhancers	Non-differential	Glu	H3K27ac
chr2	63604588	63605305	Promoters	Non-differential	Glu	H3K27ac
chr2	63608363	63610293	Enhancers	Gradual_Close	Glu	H3K27ac
chr2	63610617	63615831	Enhancers	Gradual_Close	Glu	H3K27ac
chr2	63627198	63631166	Enhancers	Fast_Close	Glu	H3K27ac
chr2	63648521	63648952	Enhancers	Non-differential	Glu	H3K27ac
chr2	63649034	63657027	Enhancers	Gradual_Close	Glu	H3K27ac
chr2	63657758	63657994	Enhancers	Fast_Open	Glu	H3K27ac
chr2	63662696	63663332	Enhancers	Fast_Open	Glu	H3K27ac
chr2	63665731	63666890	Enhancers	Gradual_Close	Glu	H3K27ac
chr2	63698664	63699234	Enhancers	Non-differential	Glu	H3K27ac
chr2	63736818	63737369	Enhancers	Fast_Close	Glu	H3K27ac
chr2	63743878	63745815	Enhancers	Gradual_Close	Glu	H3K27ac
chr2	63748755	63751173	Enhancers	Gradual_Close	Glu	H3K27ac
chr2	63785988	63788398	Enhancers	Non-differential	Glu	H3K27ac
chr2	63788533	63791011	Enhancers	Non-differential	Glu	H3K27ac
chr2	63840125	63840825	Promoters	Non-differential	Glu	H3K27ac
chr2	63840975	63842988	Promoters	Non-differential	Glu	H3K27ac
chr2	63855823	63856399	Promoters	Non-differential	Glu	H3K27ac
chr2	63872772	63873346	Enhancers	Gradual_Open	Glu	H3K27ac
chr2	63873457	63877056	Enhancers	Transient	Glu	H3K27ac
chr2	63880617	63881135	Enhancers	Non-differential	Glu	H3K27ac
chr2	63881178	63881865	Enhancers	Non-differential	Glu	H3K27ac
chr2	63882438	63883318	Promoters	Non-differential	Glu	H3K27ac
chr2	63883362	63883762	Promoters	Non-differential	Glu	H3K27ac
chr2	63886379	63886850	Enhancers	Non-differential	Glu	H3K27ac
chr2	63887118	63890143	Enhancers	Non-differential	Glu	H3K27ac
chr2	63890690	63891066	Enhancers	Fast_Close	Glu	H3K27ac
chr2	63898923	63900346	Enhancers	Non-differential	Glu	H3K27ac
chr2	63901195	63901772	Enhancers	Non-differential	Glu	H3K27ac
chr2	63963918	63964202	Enhancers	Gradual_Close	Glu	H3K27ac
chr2	64017631	64020215	Promoters	Non-differential	Glu	H3K27ac
chr2	64028021	64029118	Enhancers	Gradual_Close	Glu	H3K27ac
chr2	64029294	64030661	Enhancers	Gradual_Close	Glu	H3K27ac
chr2	64092487	64093777	Enhancers	Fast_Close	Glu	H3K27ac
chr2	64093929	64097695	Enhancers	Fast_Close	Glu	H3K27ac
chr2	64101204	64102232	Enhancers	Fast_Close	Glu	H3K27ac
chr2	64102378	64103644	Enhancers	Fast_Close	Glu	H3K27ac
chr2	64119238	64119659	Enhancers	Gradual_Close	Glu	H3K27ac
chr2	64128203	64129198	Enhancers	Non-differential	Glu	H3K27ac
chr2	64139200	64144434	Promoters	Gradual_Close	Glu	H3K27ac
chr2	64144573	64145143	Promoters	Non-differential	Glu	H3K27ac
chr2	64149809	64152453	Enhancers	Non-differential	Glu	H3K27ac
chr2	64164297	64165532	Enhancers	Gradual_Close	Glu	H3K27ac
chr2	64165684	64166395	Enhancers	Gradual_Close	Glu	H3K27ac
chr2	64167151	64171697	Enhancers	Gradual_Close	Glu	H3K27ac
chr2	64199758	64204659	Promoters	Non-differential	Glu	H3K27ac
chr2	64211497	64212057	Enhancers	Fast_Open	Glu	H3K27ac
chr2	64219600	64223872	Promoters	Fast_Close	Glu	H3K27ac
chr2	64227744	64229316	Promoters	Fast_Close	Glu	H3K27ac
chr2	64249375	64252139	Promoters	Fast_Close	Glu	H3K27ac
chr2	64264694	64265415	Enhancers	Fast_Close	Glu	H3K27ac
chr2	64265582	64266129	Enhancers	Fast_Close	Glu	H3K27ac
chr2	64294182	64298109	Enhancers	Gradual_Close	Glu	H3K27ac
chr2	64307143	64308491	Enhancers	Fast_Close	Glu	H3K27ac
chr2	64310959	64315330	Enhancers	Non-differential	Glu	H3K27ac
chr2	64326461	64332842	Promoters	Gradual_Close	Glu	H3K27ac
chr2	64403222	64405001	Enhancers	Fast_Close	Glu	H3K27ac
chr2	64418618	64423728	Enhancers	Gradual_Close	Glu	H3K27ac
chr2	64446608	64450485	Enhancers	Gradual_Close	Glu	H3K27ac
chr2	64451012	64452023	Enhancers	Fast_Close	Glu	H3K27ac
chr2	64452410	64455841	Promoters	Non-differential	Glu	H3K27ac
chr2	64460215	64461101	Enhancers	Gradual_Close	Glu	H3K27ac
chr2	64522545	64525401	Promoters	Non-differential	Glu	H3K27ac
chr2	64539713	64540483	Enhancers	Transient	Glu	H3K27ac
chr2	64574966	64575643	Enhancers	Non-differential	Glu	H3K27ac
chr2	64577080	64579192	Promoters	Non-differential	Glu	H3K27ac
chr2	64579422	64581599	Promoters	Non-differential	Glu	H3K27ac
chr2	64582085	64582997	Enhancers	Non-differential	Glu	H3K27ac
chr2	64585818	64586273	Enhancers	Fast_Close	Glu	H3K27ac
chr2	64587167	64587671	Enhancers	Gradual_Close	Glu	H3K27ac
chr2	64587839	64588782	Enhancers	Non-differential	Glu	H3K27ac
chr2	64599039	64599790	Enhancers	Gradual_Open	Glu	H3K27ac
chr2	64609008	64610050	Enhancers	Non-differential	Glu	H3K27ac
chr2	64635699	64638811	Enhancers	Gradual_Close	Glu	H3K27ac
chr2	64639552	64640157	Enhancers	Fast_Close	Glu	H3K27ac
chr2	64644378	64645168	Promoters	Non-differential	Glu	H3K27ac
chr2	64652261	64655958	Promoters	Gradual_Close	Glu	H3K27ac
chr2	64661182	64661865	Enhancers	Gradual_Close	Glu	H3K27ac
chr2	64674527	64676125	Enhancers	Fast_Close	Glu	H3K27ac
chr2	64676188	64676844	Enhancers	Gradual_Open	Glu	H3K27ac
chr2	64679769	64680666	Enhancers	Fast_Close	Glu	H3K27ac
chr2	64715804	64717494	Enhancers	Gradual_Close	Glu	H3K27ac
chr2	64718382	64719977	Enhancers	Gradual_Close	Glu	H3K27ac
chr2	64735274	64735751	Enhancers	Gradual_Close	Glu	H3K27ac
chr2	64736107	64736738	Enhancers	Non-differential	Glu	H3K27ac
chr2	64748506	64752911	Promoters	Non-differential	Glu	H3K27ac
chr2	64762154	64764355	Enhancers	Non-differential	Glu	H3K27ac
chr2	64766408	64771279	Enhancers	Gradual_Close	Glu	H3K27ac
chr2	64781817	64782795	Enhancers	Gradual_Close	Glu	H3K27ac
chr2	64789778	64791582	Enhancers	Fast_Close	Glu	H3K27ac
chr2	64818104	64822590	Promoters	Fast_Close	Glu	H3K27ac
chr2	64826835	64832218	Enhancers	Fast_Close	Glu	H3K27ac
chr2	64848456	64849433	Enhancers	Fast_Close	Glu	H3K27ac
chr2	64856572	64857337	Enhancers	Fast_Close	Glu	H3K27ac
chr2	64857468	64860701	Enhancers	Fast_Close	Glu	H3K27ac
chr2	64861743	64862144	Enhancers	Non-differential	Glu	H3K27ac
chr2	64862989	64867228	Promoters	Non-differential	Glu	H3K27ac
chr2	64868462	64869820	Enhancers	Non-differential	Glu	H3K27ac
chr2	64873258	64877544	Enhancers	Fast_Close	Glu	H3K27ac
chr2	64880085	64880950	Enhancers	Fast_Close	Glu	H3K27ac
chr2	64917444	64918455	Enhancers	Non-differential	Glu	H3K27ac
chr2	64972611	64973205	Enhancers	Non-differential	Glu	H3K27ac
chr2	64986725	64990860	Promoters	Non-differential	Glu	H3K27ac
chr2	64992927	64993318	Enhancers	Non-differential	Glu	H3K27ac
chr2	64996513	64997246	Enhancers	Non-differential	Glu	H3K27ac
chr2	65002926	65003455	Enhancers	Non-differential	Glu	H3K27ac
chr2	65015825	65020010	Enhancers	Gradual_Open	Glu	H3K27ac
chr2	65023518	65024977	Enhancers	Gradual_Open	Glu	H3K27ac
chr2	65055579	65056207	Promoters	Non-differential	Glu	H3K27ac
chr2	65056392	65057645	Promoters	Non-differential	Glu	H3K27ac
chr2	65061136	65061497	Enhancers	Non-differential	Glu	H3K27ac
chr2	65062601	65064033	Enhancers	Gradual_Close	Glu	H3K27ac
chr2	65064235	65065798	Enhancers	Non-differential	Glu	H3K27ac
chr2	65066977	65074753	Promoters	Non-differential	Glu	H3K27ac
chr2	65074843	65076908	Enhancers	Non-differential	Glu	H3K27ac
chr2	65077440	65079878	Enhancers	Fast_Close	Glu	H3K27ac
chr2	65080892	65085038	Enhancers	Fast_Close	Glu	H3K27ac
chr2	65085126	65085516	Enhancers	Non-differential	Glu	H3K27ac
chr2	65085691	65086543	Enhancers	Non-differential	Glu	H3K27ac
chr2	65086966	65089940	Enhancers	Fast_Close	Glu	H3K27ac
chr2	65111202	65114597	Enhancers	Gradual_Close	Glu	H3K27ac
chr2	65114872	65116085	Enhancers	Gradual_Close	Glu	H3K27ac
chr2	65116221	65117149	Enhancers	Fast_Close	Glu	H3K27ac
chr2	65121526	65122081	Enhancers	Gradual_Close	Glu	H3K27ac
chr2	65129135	65131154	Promoters	Non-differential	Glu	H3K27ac
chr2	65159980	65160623	Enhancers	Non-differential	Glu	H3K27ac
chr2	65161076	65166423	Enhancers	Gradual_Close	Glu	H3K27ac
chr2	65186982	65187948	Enhancers	Gradual_Open	Glu	H3K27ac
chr2	65227047	65227586	Promoters	Non-differential	Glu	H3K27ac
chr2	65227804	65228952	Promoters	Non-differential	Glu	H3K27ac
chr2	65230468	65234279	Enhancers	Transient	Glu	H3K27ac
chr2	65234476	65234768	Enhancers	Fast_Open	Glu	H3K27ac
chr2	65251487	65251844	Enhancers	Non-differential	Glu	H3K27ac
chr2	65261555	65262085	Enhancers	Gradual_Close	Glu	H3K27ac
chr2	65264289	65264772	Enhancers	Non-differential	Glu	H3K27ac
chr2	65266199	65267017	Enhancers	Non-differential	Glu	H3K27ac
chr2	65271463	65273877	Enhancers	Transient	Glu	H3K27ac
chr2	65276691	65277135	Enhancers	Non-differential	Glu	H3K27ac
chr2	65281934	65283101	Enhancers	Gradual_Close	Glu	H3K27ac
chr2	65292215	65295713	Enhancers	Non-differential	Glu	H3K27ac
chr2	65296570	65297218	Enhancers	Non-differential	Glu	H3K27ac
chr2	65297652	65298722	Enhancers	Gradual_Open	Glu	H3K27ac
chr2	65298903	65303994	Enhancers	Non-differential	Glu	H3K27ac
chr2	65304248	65304908	Enhancers	Gradual_Close	Glu	H3K27ac
chr2	65305376	65306333	Enhancers	Gradual_Close	Glu	H3K27ac
chr2	65306619	65307311	Enhancers	Non-differential	Glu	H3K27ac
chr2	65307566	65308449	Enhancers	Non-differential	Glu	H3K27ac
chr2	65308960	65318928	Enhancers	Gradual_Open	Glu	H3K27ac
chr2	65319562	65321504	Enhancers	Non-differential	Glu	H3K27ac
chr2	65321766	65322265	Enhancers	Non-differential	Glu	H3K27ac
chr2	65322331	65322767	Enhancers	Fast_Open	Glu	H3K27ac
chr2	65323051	65324197	Enhancers	Non-differential	Glu	H3K27ac
chr2	65329191	65329913	Enhancers	Non-differential	Glu	H3K27ac
chr2	65340868	65341365	Enhancers	Non-differential	Glu	H3K27ac
chr2	65342680	65344127	Promoters	Fast_Close	Glu	H3K27ac
chr2	65345320	65345735	Promoters	Non-differential	Glu	H3K27ac
chr2	65345884	65346409	Enhancers	Gradual_Close	Glu	H3K27ac
chr2	65347107	65348067	Enhancers	Non-differential	Glu	H3K27ac
chr2	65348958	65354503	Enhancers	Non-differential	Glu	H3K27ac
chr2	65357007	65357823	Enhancers	Non-differential	Glu	H3K27ac
chr2	65358912	65359897	Enhancers	Non-differential	Glu	H3K27ac
chr2	65360201	65368527	Promoters	Fast_Open	Glu	H3K27ac
chr2	65368766	65376681	Enhancers	Gradual_Open	Glu	H3K27ac
chr2	65377063	65380030	Promoters	Non-differential	Glu	H3K27ac
chr2	65380700	65384914	Promoters	Gradual_Open	Glu	H3K27ac
chr2	65386867	65389244	Enhancers	Non-differential	Glu	H3K27ac
chr2	65389925	65391288	Enhancers	Non-differential	Glu	H3K27ac
chr2	65392598	65399455	Enhancers	Gradual_Close	Glu	H3K27ac
chr2	65400367	65406984	Enhancers	Fast_Close	Glu	H3K27ac
chr2	65407151	65409215	Enhancers	Non-differential	Glu	H3K27ac
chr2	65409938	65410531	Enhancers	Non-differential	Glu	H3K27ac
chr2	65410723	65412877	Enhancers	Non-differential	Glu	H3K27ac
chr2	65412960	65413967	Enhancers	Non-differential	Glu	H3K27ac
chr2	65414222	65416815	Enhancers	Gradual_Open	Glu	H3K27ac
chr2	65416884	65418658	Enhancers	Gradual_Open	Glu	H3K27ac
chr2	65420277	65423670	Enhancers	Non-differential	Glu	H3K27ac
chr2	65427658	65429071	Enhancers	Non-differential	Glu	H3K27ac
chr2	65429132	65440804	Promoters	Non-differential	Glu	H3K27ac
chr2	65440960	65441382	Enhancers	Non-differential	Glu	H3K27ac
chr2	65441536	65444437	Enhancers	Fast_Open	Glu	H3K27ac
chr2	65444549	65444856	Enhancers	Fast_Open	Glu	H3K27ac
chr2	65444957	65445431	Enhancers	Gradual_Open	Glu	H3K27ac
chr2	65451227	65452444	Enhancers	Gradual_Close	Glu	H3K27ac
chr2	65453976	65454450	Enhancers	Gradual_Close	Glu	H3K27ac
chr2	65454691	65456848	Promoters	Fast_Open	Glu	H3K27ac
chr2	65502956	65504208	Enhancers	Non-differential	Glu	H3K27ac
chr2	65504373	65505099	Enhancers	Non-differential	Glu	H3K27ac
chr2	65525586	65528523	Enhancers	Gradual_Close	Glu	H3K27ac
chr2	65528634	65529243	Enhancers	Gradual_Close	Glu	H3K27ac
chr2	65529427	65530602	Enhancers	Gradual_Close	Glu	H3K27ac
chr2	65530743	65534050	Enhancers	Gradual_Close	Glu	H3K27ac
chr2	65547457	65550139	Enhancers	Gradual_Close	Glu	H3K27ac
chr2	65556128	65556814	Promoters	Gradual_Close	Glu	H3K27ac
chr2	65573378	65573555	Enhancers	Fast_Open	Glu	H3K27ac
chr2	65582816	65583634	Enhancers	Gradual_Open	Glu	H3K27ac
chr2	65610965	65612866	Enhancers	Fast_Open	Glu	H3K27ac
chr2	65613076	65613572	Enhancers	Gradual_Open	Glu	H3K27ac
chr2	65622769	65623194	Promoters	Transient	Glu	H3K27ac
chr2	65687490	65688309	Enhancers	Gradual_Open	Glu	H3K27ac
chr2	65774078	65776949	Enhancers	Gradual_Close	Glu	H3K27ac
chr2	65795920	65797001	Enhancers	Transient	Glu	H3K27ac
chr2	65797711	65798688	Enhancers	Transient	Glu	H3K27ac
chr2	65813319	65814691	Enhancers	Gradual_Close	Glu	H3K27ac
chr2	65815876	65817807	Enhancers	Gradual_Close	Glu	H3K27ac
chr2	65864712	65866954	Enhancers	Gradual_Close	Glu	H3K27ac
chr2	65867120	65867407	Enhancers	Gradual_Close	Glu	H3K27ac
chr2	65868321	65871610	Enhancers	Gradual_Close	Glu	H3K27ac
chr2	65939771	65941692	Enhancers	Transient	Glu	H3K27ac
chr2	66328795	66329525	Enhancers	Gradual_Close	Glu	H3K27ac
chr2	66329653	66330203	Enhancers	Gradual_Close	Glu	H3K27ac
chr2	66330470	66331438	Enhancers	Gradual_Close	Glu	H3K27ac
chr2	66364848	66365168	Enhancers	Gradual_Close	Glu	H3K27ac
chr2	66432619	66435621	Promoters	Fast_Open	Glu	H3K27ac
chr2	66527305	66527926	Enhancers	Non-differential	Glu	H3K27ac
chr2	66528204	66528878	Enhancers	Transient	Glu	H3K27ac
chr2	66536294	66536753	Enhancers	Gradual_Close	Glu	H3K27ac
chr2	66536899	66537615	Enhancers	Gradual_Close	Glu	H3K27ac
chr2	67074960	67076637	Enhancers	Transient	Glu	H3K27ac
chr2	67154608	67155295	Enhancers	Gradual_Open	Glu	H3K27ac
chr2	67259847	67261156	Promoters	Gradual_Open	Glu	H3K27ac
chr2	67289588	67291431	Enhancers	Non-differential	Glu	H3K27ac
chr2	67292556	67294099	Enhancers	Fast_Open	Glu	H3K27ac
chr2	67294195	67297848	Enhancers	Fast_Open	Glu	H3K27ac
chr2	67298191	67298651	Enhancers	Fast_Open	Glu	H3K27ac
chr2	67397007	67398148	Promoters	Non-differential	Glu	H3K27ac
chr2	67459275	67460097	Enhancers	Non-differential	Glu	H3K27ac
chr2	67460256	67460848	Enhancers	Non-differential	Glu	H3K27ac
chr2	67465200	67465605	Enhancers	Fast_Open	Glu	H3K27ac
chr2	67465847	67467403	Enhancers	Fast_Open	Glu	H3K27ac
chr2	67531768	67532365	Enhancers	Gradual_Close	Glu	H3K27ac
chr2	67532849	67533492	Enhancers	Gradual_Close	Glu	H3K27ac
chr2	67543514	67545274	Enhancers	Fast_Open	Glu	H3K27ac
chr2	67878750	67879699	Enhancers	Gradual_Close	Glu	H3K27ac
chr2	67879915	67880781	Enhancers	Gradual_Close	Glu	H3K27ac
chr2	67883601	67884205	Enhancers	Non-differential	Glu	H3K27ac
chr2	67904443	67905791	Enhancers	Non-differential	Glu	H3K27ac
chr2	67923915	67924277	Enhancers	Gradual_Close	Glu	H3K27ac
chr2	68038892	68040796	Enhancers	Fast_Open	Glu	H3K27ac
chr2	68062413	68063619	Promoters	Non-differential	Glu	H3K27ac
chr2	68122188	68123520	Enhancers	Non-differential	Glu	H3K27ac
chr2	68144291	68145329	Enhancers	Gradual_Open	Glu	H3K27ac
chr2	68147263	68149007	Enhancers	Non-differential	Glu	H3K27ac
chr2	68152035	68153695	Enhancers	Gradual_Open	Glu	H3K27ac
chr2	68156560	68158486	Promoters	Non-differential	Glu	H3K27ac
chr2	68163321	68164473	Enhancers	Non-differential	Glu	H3K27ac
chr2	68167282	68167576	Enhancers	Non-differential	Glu	H3K27ac
chr2	68167637	68168648	Enhancers	Non-differential	Glu	H3K27ac
chr2	68170937	68172833	Promoters	Non-differential	Glu	H3K27ac
chr2	68174343	68175479	Enhancers	Non-differential	Glu	H3K27ac
chr2	68178363	68178987	Promoters	Non-differential	Glu	H3K27ac
chr2	68179694	68180520	Promoters	Non-differential	Glu	H3K27ac
chr2	68182901	68185267	Enhancers	Fast_Close	Glu	H3K27ac
chr2	68185581	68189276	Enhancers	Fast_Close	Glu	H3K27ac
chr2	68198484	68202756	Enhancers	Gradual_Close	Glu	H3K27ac
chr2	68203148	68204205	Enhancers	Fast_Close	Glu	H3K27ac
chr2	68212075	68212744	Enhancers	Fast_Close	Glu	H3K27ac
chr2	68213353	68215617	Enhancers	Non-differential	Glu	H3K27ac
chr2	68222156	68224587	Enhancers	Non-differential	Glu	H3K27ac
chr2	68225154	68225606	Enhancers	Non-differential	Glu	H3K27ac
chr2	68226537	68226953	Enhancers	Non-differential	Glu	H3K27ac
chr2	68227287	68227575	Enhancers	Non-differential	Glu	H3K27ac
chr2	68239520	68239991	Enhancers	Non-differential	Glu	H3K27ac
chr2	68246282	68247417	Enhancers	Fast_Close	Glu	H3K27ac
chr2	68250882	68255311	Promoters	Non-differential	Glu	H3K27ac
chr2	68255433	68257291	Promoters	Gradual_Open	Glu	H3K27ac
chr2	68267965	68269669	Enhancers	Non-differential	Glu	H3K27ac
chr2	68270019	68273540	Enhancers	Gradual_Open	Glu	H3K27ac
chr2	68277688	68280081	Enhancers	Gradual_Close	Glu	H3K27ac
chr2	68283060	68296931	Enhancers	Non-differential	Glu	H3K27ac
chr2	68298404	68300039	Enhancers	Non-differential	Glu	H3K27ac
chr2	68302195	68302757	Enhancers	Non-differential	Glu	H3K27ac
chr2	68303348	68303948	Enhancers	Non-differential	Glu	H3K27ac
chr2	68309527	68309798	Enhancers	Non-differential	Glu	H3K27ac
chr2	68315925	68316573	Enhancers	Non-differential	Glu	H3K27ac
chr2	68316720	68324491	Promoters	Non-differential	Glu	H3K27ac
chr2	68336974	68342893	Enhancers	Fast_Close	Glu	H3K27ac
chr2	68343504	68344480	Enhancers	Gradual_Close	Glu	H3K27ac
chr2	68363745	68370455	Promoters	Fast_Open	Glu	H3K27ac
chr2	68372190	68373469	Enhancers	Gradual_Close	Glu	H3K27ac
chr2	68381814	68386927	Enhancers	Gradual_Open	Glu	H3K27ac
chr2	68387116	68393386	Promoters	Fast_Open	Glu	H3K27ac
chr2	68393843	68394794	Enhancers	Gradual_Open	Glu	H3K27ac
chr2	68395258	68395879	Enhancers	Gradual_Open	Glu	H3K27ac
chr2	68411432	68411801	Enhancers	Fast_Open	Glu	H3K27ac
chr2	68412041	68412397	Enhancers	Transient	Glu	H3K27ac
chr2	68413377	68420155	Enhancers	Gradual_Open	Glu	H3K27ac
chr2	68433078	68433975	Enhancers	Gradual_Open	Glu	H3K27ac
chr2	68434292	68442315	Enhancers	Fast_Open	Glu	H3K27ac
chr2	68466243	68467436	Promoters	Non-differential	Glu	H3K27ac
chr2	68467616	68468031	Promoters	Non-differential	Glu	H3K27ac
chr2	68542795	68543956	Enhancers	Non-differential	Glu	H3K27ac
chr2	68733607	68735927	Promoters	Fast_Open	Glu	H3K27ac
chr2	68736169	68736619	Promoters	Fast_Open	Glu	H3K27ac
chr2	68739039	68739786	Enhancers	Non-differential	Glu	H3K27ac
chr2	68739968	68745377	Enhancers	Non-differential	Glu	H3K27ac
chr2	68770521	68771163	Enhancers	Gradual_Open	Glu	H3K27ac
chr2	68811498	68811928	Enhancers	Gradual_Open	Glu	H3K27ac
chr2	69012498	69014695	Promoters	Fast_Open	Glu	H3K27ac
chr2	69019502	69020050	Enhancers	Gradual_Close	Glu	H3K27ac
chr2	69060862	69061426	Enhancers	Gradual_Close	Glu	H3K27ac
chr2	69061473	69062720	Enhancers	Gradual_Close	Glu	H3K27ac
chr2	69083255	69083808	Enhancers	Gradual_Close	Glu	H3K27ac
chr2	69094382	69095921	Enhancers	Fast_Open	Glu	H3K27ac
chr2	69099456	69101658	Enhancers	Gradual_Open	Glu	H3K27ac
chr2	69134083	69134647	Enhancers	Gradual_Close	Glu	H3K27ac
chr2	69139983	69141167	Enhancers	Fast_Open	Glu	H3K27ac
chr2	69142043	69147852	Enhancers	Fast_Open	Glu	H3K27ac
chr2	69148004	69148686	Enhancers	Gradual_Open	Glu	H3K27ac
chr2	69149119	69150474	Enhancers	Gradual_Open	Glu	H3K27ac
chr2	69151531	69152316	Enhancers	Non-differential	Glu	H3K27ac
chr2	69152443	69155311	Enhancers	Gradual_Close	Glu	H3K27ac
chr2	69155561	69156684	Enhancers	Non-differential	Glu	H3K27ac
chr2	69166256	69167840	Enhancers	Gradual_Open	Glu	H3K27ac
chr2	69177245	69178363	Enhancers	Fast_Open	Glu	H3K27ac
chr2	69213015	69214496	Enhancers	Gradual_Open	Glu	H3K27ac
chr2	69247265	69247857	Enhancers	Non-differential	Glu	H3K27ac
chr2	69285355	69286322	Enhancers	Non-differential	Glu	H3K27ac
chr2	69291029	69291831	Enhancers	Gradual_Open	Glu	H3K27ac
chr2	69295221	69295850	Enhancers	Transient	Glu	H3K27ac
chr2	69304283	69305533	Enhancers	Transient	Glu	H3K27ac
chr2	69305633	69308554	Enhancers	Fast_Open	Glu	H3K27ac
chr2	69308711	69310919	Enhancers	Fast_Open	Glu	H3K27ac
chr2	69311407	69311845	Enhancers	Non-differential	Glu	H3K27ac
chr2	69375567	69377140	Enhancers	Gradual_Close	Glu	H3K27ac
chr2	69386233	69388319	Promoters	Non-differential	Glu	H3K27ac
chr2	69389936	69390660	Enhancers	Non-differential	Glu	H3K27ac
chr2	69393466	69397904	Enhancers	Fast_Open	Glu	H3K27ac
chr2	69422102	69422463	Enhancers	Transient	Glu	H3K27ac
chr2	69427756	69428775	Enhancers	Non-differential	Glu	H3K27ac
chr2	69428952	69432963	Enhancers	Fast_Close	Glu	H3K27ac
chr2	69434631	69438824	Promoters	Non-differential	Glu	H3K27ac
chr2	69453780	69454228	Enhancers	Gradual_Close	Glu	H3K27ac
chr2	69454271	69454531	Enhancers	Fast_Close	Glu	H3K27ac
chr2	69456673	69457810	Enhancers	Gradual_Close	Glu	H3K27ac
chr2	69457926	69458779	Enhancers	Gradual_Close	Glu	H3K27ac
chr2	69464287	69467372	Enhancers	Non-differential	Glu	H3K27ac
chr2	69468797	69472784	Enhancers	Non-differential	Glu	H3K27ac
chr2	69473054	69473312	Enhancers	Fast_Close	Glu	H3K27ac
chr2	69492757	69495046	Enhancers	Non-differential	Glu	H3K27ac
chr2	69496651	69497120	Enhancers	Fast_Close	Glu	H3K27ac
chr2	69497761	69498551	Enhancers	Non-differential	Glu	H3K27ac
chr2	69504447	69504939	Enhancers	Non-differential	Glu	H3K27ac
chr2	69505105	69508433	Promoters	Non-differential	Glu	H3K27ac
chr2	69508442	69509708	Promoters	Gradual_Close	Glu	H3K27ac
chr2	69511728	69512295	Enhancers	Gradual_Open	Glu	H3K27ac
chr2	69513557	69515891	Promoters	Gradual_Open	Glu	H3K27ac
chr2	69516153	69517854	Promoters	Non-differential	Glu	H3K27ac
chr2	69518692	69519743	Promoters	Gradual_Open	Glu	H3K27ac
chr2	69519853	69520213	Promoters	Non-differential	Glu	H3K27ac
chr2	69520572	69521478	Promoters	Gradual_Open	Glu	H3K27ac
chr2	69521634	69522432	Enhancers	Non-differential	Glu	H3K27ac
chr2	69523130	69530876	Enhancers	Gradual_Open	Glu	H3K27ac
chr2	69530886	69531998	Enhancers	Non-differential	Glu	H3K27ac
chr2	69534924	69535462	Enhancers	Gradual_Close	Glu	H3K27ac
chr2	69535509	69538480	Enhancers	Fast_Close	Glu	H3K27ac
chr2	69539555	69539911	Enhancers	Fast_Close	Glu	H3K27ac
chr2	69554889	69555345	Enhancers	Fast_Close	Glu	H3K27ac
chr2	69559656	69561804	Enhancers	Non-differential	Glu	H3K27ac
chr2	69562205	69563932	Enhancers	Gradual_Open	Glu	H3K27ac
chr2	69564200	69565366	Enhancers	Gradual_Open	Glu	H3K27ac
chr2	69565467	69565940	Enhancers	Gradual_Open	Glu	H3K27ac
chr2	69566349	69568274	Enhancers	Gradual_Open	Glu	H3K27ac
chr2	69576482	69578697	Enhancers	Fast_Close	Glu	H3K27ac
chr2	69579669	69580378	Enhancers	Fast_Open	Glu	H3K27ac
chr2	69580407	69580926	Enhancers	Non-differential	Glu	H3K27ac
chr2	69584002	69584430	Enhancers	Non-differential	Glu	H3K27ac
chr2	69587963	69589538	Enhancers	Non-differential	Glu	H3K27ac
chr2	69589560	69591295	Enhancers	Gradual_Open	Glu	H3K27ac
chr2	69593646	69594893	Enhancers	Non-differential	Glu	H3K27ac
chr2	69596455	69597087	Enhancers	Gradual_Open	Glu	H3K27ac
chr2	69599617	69601171	Enhancers	Gradual_Open	Glu	H3K27ac
chr2	69601206	69608550	Enhancers	Gradual_Open	Glu	H3K27ac
chr2	69617623	69618011	Enhancers	Non-differential	Glu	H3K27ac
chr2	69618415	69619001	Enhancers	Fast_Close	Glu	H3K27ac
chr2	69619527	69620445	Enhancers	Non-differential	Glu	H3K27ac
chr2	69630671	69631096	Enhancers	Non-differential	Glu	H3K27ac
chr2	69635675	69645806	Promoters	Non-differential	Glu	H3K27ac
chr2	69673879	69674835	Promoters	Non-differential	Glu	H3K27ac
chr2	69694688	69695825	Enhancers	Gradual_Open	Glu	H3K27ac
chr2	69724881	69725244	Enhancers	Fast_Open	Glu	H3K27ac
chr2	69729960	69730153	Enhancers	Non-differential	Glu	H3K27ac
chr2	69733309	69733889	Enhancers	Gradual_Open	Glu	H3K27ac
chr2	69752128	69752793	Enhancers	Gradual_Open	Glu	H3K27ac
chr2	69761940	69764644	Enhancers	Non-differential	Glu	H3K27ac
chr2	69764767	69766037	Enhancers	Gradual_Open	Glu	H3K27ac
chr2	69766645	69767858	Enhancers	Fast_Close	Glu	H3K27ac
chr2	69769414	69775662	Enhancers	Fast_Open	Glu	H3K27ac
chr2	69778969	69780242	Promoters	Fast_Open	Glu	H3K27ac
chr2	69784944	69788330	Enhancers	Fast_Open	Glu	H3K27ac
chr2	69789034	69791418	Enhancers	Gradual_Open	Glu	H3K27ac
chr2	69809386	69812807	Enhancers	Gradual_Open	Glu	H3K27ac
chr2	69817679	69818122	Enhancers	Non-differential	Glu	H3K27ac
chr2	69818174	69818670	Enhancers	Non-differential	Glu	H3K27ac
chr2	69828767	69829527	Promoters	Non-differential	Glu	H3K27ac
chr2	69829690	69830327	Promoters	Non-differential	Glu	H3K27ac
chr2	69856027	69857187	Enhancers	Fast_Close	Glu	H3K27ac
chr2	69872575	69873957	Enhancers	Non-differential	Glu	H3K27ac
chr2	69883475	69884428	Enhancers	Fast_Close	Glu	H3K27ac
chr2	69893483	69894554	Promoters	Non-differential	Glu	H3K27ac
chr2	69901011	69903933	Promoters	Fast_Open	Glu	H3K27ac
chr2	69904127	69904543	Promoters	Gradual_Open	Glu	H3K27ac
chr2	69906977	69907602	Enhancers	Non-differential	Glu	H3K27ac
chr2	69908327	69909462	Enhancers	Gradual_Open	Glu	H3K27ac
chr2	69911573	69912123	Enhancers	Non-differential	Glu	H3K27ac
chr2	69912241	69912486	Enhancers	Non-differential	Glu	H3K27ac
chr2	69913830	69914703	Promoters	Non-differential	Glu	H3K27ac
chr2	69915081	69916351	Promoters	Non-differential	Glu	H3K27ac
chr2	69931758	69932704	Enhancers	Non-differential	Glu	H3K27ac
chr2	69933441	69934891	Enhancers	Gradual_Open	Glu	H3K27ac
chr2	69935834	69937304	Promoters	Gradual_Open	Glu	H3K27ac
chr2	69946631	69947076	Enhancers	Gradual_Close	Glu	H3K27ac
chr2	70029228	70031395	Promoters	Gradual_Open	Glu	H3K27ac
chr2	70044508	70046753	Promoters	Gradual_Open	Glu	H3K27ac
chr2	70046974	70047943	Promoters	Non-differential	Glu	H3K27ac
chr2	70048455	70049024	Enhancers	Gradual_Open	Glu	H3K27ac
chr2	70049254	70051006	Promoters	Non-differential	Glu	H3K27ac
chr2	70067987	70068766	Promoters	Gradual_Open	Glu	H3K27ac
chr2	70070319	70075058	Promoters	Gradual_Open	Glu	H3K27ac
chr2	70075841	70076189	Promoters	Non-differential	Glu	H3K27ac
chr2	70076276	70077088	Enhancers	Non-differential	Glu	H3K27ac
chr2	70078205	70079010	Enhancers	Fast_Close	Glu	H3K27ac
chr2	70080676	70081774	Promoters	Non-differential	Glu	H3K27ac
chr2	70083236	70092198	Promoters	Non-differential	Glu	H3K27ac
chr2	70094898	70095290	Promoters	Non-differential	Glu	H3K27ac
chr2	70095502	70095868	Promoters	Non-differential	Glu	H3K27ac
chr2	70108233	70109721	Enhancers	Fast_Open	Glu	H3K27ac
chr2	70111029	70112816	Enhancers	Fast_Open	Glu	H3K27ac
chr2	70112976	70114075	Enhancers	Non-differential	Glu	H3K27ac
chr2	70121782	70122213	Enhancers	Gradual_Close	Glu	H3K27ac
chr2	70122717	70126717	Promoters	Fast_Close	Glu	H3K27ac
chr2	70131549	70134732	Enhancers	Gradual_Open	Glu	H3K27ac
chr2	70137471	70137858	Enhancers	Gradual_Open	Glu	H3K27ac
chr2	70140055	70143840	Enhancers	Non-differential	Glu	H3K27ac
chr2	70164076	70164850	Enhancers	Non-differential	Glu	H3K27ac
chr2	70165028	70165808	Enhancers	Non-differential	Glu	H3K27ac
chr2	70189883	70191604	Promoters	Non-differential	Glu	H3K27ac
chr2	70212604	70212949	Enhancers	Non-differential	Glu	H3K27ac
chr2	70213137	70215811	Promoters	Gradual_Close	Glu	H3K27ac
chr2	70216255	70217472	Promoters	Gradual_Close	Glu	H3K27ac
chr2	70217851	70218200	Promoters	Non-differential	Glu	H3K27ac
chr2	70218486	70219333	Enhancers	Fast_Close	Glu	H3K27ac
chr2	70243799	70244365	Enhancers	Fast_Close	Glu	H3K27ac
chr2	70247112	70249880	Promoters	Gradual_Close	Glu	H3K27ac
chr2	70257133	70257641	Promoters	Gradual_Close	Glu	H3K27ac
chr2	70257833	70259822	Promoters	Non-differential	Glu	H3K27ac
chr2	70260065	70262139	Enhancers	Non-differential	Glu	H3K27ac
chr2	70263245	70263703	Enhancers	Non-differential	Glu	H3K27ac
chr2	70270232	70270874	Enhancers	Transient	Glu	H3K27ac
chr2	70293035	70294557	Promoters	Non-differential	Glu	H3K27ac
chr2	70300795	70302458	Promoters	Non-differential	Glu	H3K27ac
chr2	70354727	70355328	Enhancers	Gradual_Open	Glu	H3K27ac
chr2	70531468	70534205	Enhancers	Fast_Open	Glu	H3K27ac
chr2	70534320	70534832	Enhancers	Gradual_Open	Glu	H3K27ac
chr2	70541412	70541938	Enhancers	Non-differential	Glu	H3K27ac
chr2	70557114	70557797	Enhancers	Non-differential	Glu	H3K27ac
chr2	70655684	70662563	Enhancers	Fast_Close	Glu	H3K27ac
chr2	70662714	70665243	Enhancers	Fast_Close	Glu	H3K27ac
chr2	70666010	70667566	Enhancers	Fast_Close	Glu	H3K27ac
chr2	70667805	70669226	Enhancers	Fast_Close	Glu	H3K27ac
chr2	70669505	70670126	Enhancers	Fast_Close	Glu	H3K27ac
chr2	70670231	70671357	Enhancers	Fast_Close	Glu	H3K27ac
chr2	70671656	70671999	Enhancers	Fast_Close	Glu	H3K27ac
chr2	70672218	70681696	Promoters	Fast_Close	Glu	H3K27ac
chr2	70681837	70690347	Promoters	Non-differential	Glu	H3K27ac
chr2	70690348	70697024	Enhancers	Gradual_Close	Glu	H3K27ac
chr2	70697071	70698582	Enhancers	Fast_Close	Glu	H3K27ac
chr2	70698756	70699311	Enhancers	Gradual_Close	Glu	H3K27ac
chr2	70699388	70699791	Enhancers	Gradual_Close	Glu	H3K27ac
chr2	70702649	70706315	Promoters	Non-differential	Glu	H3K27ac
chr2	70706400	70707282	Promoters	Non-differential	Glu	H3K27ac
chr2	70707310	70711964	Promoters	Gradual_Close	Glu	H3K27ac
chr2	70712511	70722287	Promoters	Gradual_Close	Glu	H3K27ac
chr2	70722461	70722885	Enhancers	Gradual_Close	Glu	H3K27ac
chr2	70723020	70725342	Enhancers	Fast_Close	Glu	H3K27ac
chr2	70725514	70725851	Enhancers	Fast_Close	Glu	H3K27ac
chr2	70726250	70729896	Enhancers	Gradual_Close	Glu	H3K27ac
chr2	70730060	70736897	Enhancers	Gradual_Close	Glu	H3K27ac
chr2	70737739	70739161	Enhancers	Gradual_Close	Glu	H3K27ac
chr2	70740173	70745093	Enhancers	Gradual_Close	Glu	H3K27ac
chr2	70745201	70747085	Enhancers	Gradual_Close	Glu	H3K27ac
chr2	70747216	70769898	Promoters	Gradual_Close	Glu	H3K27ac
chr2	70770795	70771505	Enhancers	Fast_Close	Glu	H3K27ac
chr2	70837045	70837691	Enhancers	Gradual_Open	Glu	H3K27ac
chr2	70977201	70977503	Promoters	Non-differential	Glu	H3K27ac
chr2	70977979	70979312	Promoters	Fast_Close	Glu	H3K27ac
chr2	70985972	70992024	Promoters	Non-differential	Glu	H3K27ac
chr2	70992863	70993151	Enhancers	Non-differential	Glu	H3K27ac
chr2	70993921	70996100	Promoters	Non-differential	Glu	H3K27ac
chr2	71000904	71001438	Enhancers	Gradual_Open	Glu	H3K27ac
chr2	71060604	71061913	Enhancers	Fast_Open	Glu	H3K27ac
chr2	71067129	71069117	Promoters	Non-differential	Glu	H3K27ac
chr2	71129653	71131127	Promoters	Non-differential	Glu	H3K27ac
chr2	71142765	71142954	Enhancers	Non-differential	Glu	H3K27ac
chr2	71143158	71144050	Promoters	Gradual_Open	Glu	H3K27ac
chr2	71148456	71149179	Promoters	Gradual_Open	Glu	H3K27ac
chr2	71149330	71149852	Enhancers	Non-differential	Glu	H3K27ac
chr2	71150139	71150683	Enhancers	Non-differential	Glu	H3K27ac
chr2	71190583	71191834	Enhancers	Gradual_Open	Glu	H3K27ac
chr2	71206831	71208919	Enhancers	Gradual_Close	Glu	H3K27ac
chr2	71223901	71225333	Enhancers	Gradual_Open	Glu	H3K27ac
chr2	71225512	71227075	Promoters	Non-differential	Glu	H3K27ac
chr2	71227401	71227868	Promoters	Non-differential	Glu	H3K27ac
chr2	71243445	71243803	Enhancers	Gradual_Open	Glu	H3K27ac
chr2	71276614	71278352	Promoters	Fast_Open	Glu	H3K27ac
chr2	71331389	71331590	Promoters	Non-differential	Glu	H3K27ac
chr2	71331699	71332897	Promoters	Non-differential	Glu	H3K27ac
chr2	71359170	71359762	Enhancers	Non-differential	Glu	H3K27ac
chr2	71367555	71369886	Enhancers	Non-differential	Glu	H3K27ac
chr2	71398390	71399352	Enhancers	Non-differential	Glu	H3K27ac
chr2	71400822	71401869	Enhancers	Fast_Close	Glu	H3K27ac
chr2	71432035	71432648	Promoters	Fast_Close	Glu	H3K27ac
chr2	71434094	71434835	Enhancers	Gradual_Close	Glu	H3K27ac
chr2	71435650	71436032	Enhancers	Fast_Close	Glu	H3K27ac
chr2	71453215	71454761	Promoters	Gradual_Open	Glu	H3K27ac
chr2	71488518	71489950	Enhancers	Gradual_Open	Glu	H3K27ac
chr2	71563633	71564106	Enhancers	Gradual_Open	Glu	H3K27ac
chr2	71564259	71565358	Enhancers	Fast_Open	Glu	H3K27ac
chr2	71607149	71607472	Enhancers	Gradual_Open	Glu	H3K27ac
chr2	71607520	71610312	Promoters	Gradual_Open	Glu	H3K27ac
chr2	71614261	71615237	Enhancers	Non-differential	Glu	H3K27ac
chr2	71619129	71619626	Enhancers	Gradual_Open	Glu	H3K27ac
chr2	71643604	71644391	Enhancers	Fast_Open	Glu	H3K27ac
chr2	71683105	71688514	Enhancers	Gradual_Open	Glu	H3K27ac
chr2	71689966	71692520	Enhancers	Gradual_Open	Glu	H3K27ac
chr2	71742513	71742927	Enhancers	Gradual_Open	Glu	H3K27ac
chr2	71779185	71779601	Enhancers	Gradual_Open	Glu	H3K27ac
chr2	71781973	71783286	Enhancers	Transient	Glu	H3K27ac
chr2	71783532	71784147	Enhancers	Fast_Open	Glu	H3K27ac
chr2	71787471	71788220	Enhancers	Gradual_Open	Glu	H3K27ac
chr2	71798867	71800941	Enhancers	Transient	Glu	H3K27ac
chr2	71801525	71802465	Enhancers	Gradual_Close	Glu	H3K27ac
chr2	71930099	71931202	Enhancers	Gradual_Open	Glu	H3K27ac
chr2	71939006	71946455	Enhancers	Non-differential	Glu	H3K27ac
chr2	71960485	71965554	Enhancers	Fast_Open	Glu	H3K27ac
chr2	71965813	71967110	Enhancers	Fast_Open	Glu	H3K27ac
chr2	71989111	71989732	Enhancers	Fast_Open	Glu	H3K27ac
chr2	71989903	71990708	Enhancers	Gradual_Open	Glu	H3K27ac
chr2	72130450	72131839	Enhancers	Gradual_Open	Glu	H3K27ac
chr2	72140476	72141260	Enhancers	Fast_Open	Glu	H3K27ac
chr2	72141846	72147953	Promoters	Fast_Open	Glu	H3K27ac
chr2	72148692	72150423	Promoters	Fast_Open	Glu	H3K27ac
chr2	72248042	72249874	Enhancers	Fast_Open	Glu	H3K27ac
chr2	72254932	72255296	Enhancers	Non-differential	Glu	H3K27ac
chr2	72279623	72281494	Enhancers	Gradual_Open	Glu	H3K27ac
chr2	72281642	72282345	Enhancers	Non-differential	Glu	H3K27ac
chr2	72291109	72291726	Enhancers	Gradual_Open	Glu	H3K27ac
chr2	72324135	72326228	Enhancers	Gradual_Close	Glu	H3K27ac
chr2	72338744	72341722	Enhancers	Gradual_Close	Glu	H3K27ac
chr2	72354099	72356039	Promoters	Gradual_Close	Glu	H3K27ac
chr2	72361801	72362747	Enhancers	Transient	Glu	H3K27ac
chr2	72362945	72363959	Enhancers	Transient	Glu	H3K27ac
chr2	72364196	72365099	Enhancers	Transient	Glu	H3K27ac
chr2	72561459	72562159	Enhancers	Fast_Close	Glu	H3K27ac
chr2	72613738	72614545	Enhancers	Fast_Close	Glu	H3K27ac
chr2	72741290	72743036	Enhancers	Transient	Glu	H3K27ac
chr2	72769921	72770983	Enhancers	Fast_Open	Glu	H3K27ac
chr2	72771154	72772573	Enhancers	Gradual_Open	Glu	H3K27ac
chr2	72825116	72826635	Promoters	Non-differential	Glu	H3K27ac
chr2	72830788	72831831	Enhancers	Fast_Open	Glu	H3K27ac
chr2	72886877	72887611	Promoters	Non-differential	Glu	H3K27ac
chr2	72895509	72895917	Enhancers	Fast_Close	Glu	H3K27ac
chr2	72915062	72925839	Promoters	Gradual_Open	Glu	H3K27ac
chr2	72926348	72927205	Enhancers	Gradual_Open	Glu	H3K27ac
chr2	72928498	72929685	Enhancers	Gradual_Open	Glu	H3K27ac
chr2	72930941	72934230	Promoters	Gradual_Open	Glu	H3K27ac
chr2	72934371	72939486	Promoters	Gradual_Open	Glu	H3K27ac
chr2	72939507	72956442	Enhancers	Gradual_Open	Glu	H3K27ac
chr2	72957988	72962461	Enhancers	Fast_Open	Glu	H3K27ac
chr2	72962872	72965919	Enhancers	Gradual_Open	Glu	H3K27ac
chr2	72971826	72972142	Enhancers	Gradual_Open	Glu	H3K27ac
chr2	72972210	72975101	Enhancers	Gradual_Open	Glu	H3K27ac
chr2	72975974	72977345	Enhancers	Gradual_Close	Glu	H3K27ac
chr2	72979392	72986038	Promoters	Fast_Open	Glu	H3K27ac
chr2	72989710	72997302	Promoters	Gradual_Close	Glu	H3K27ac
chr2	73000193	73000756	Enhancers	Gradual_Open	Glu	H3K27ac
chr2	73000893	73001702	Enhancers	Gradual_Open	Glu	H3K27ac
chr2	73002091	73010563	Enhancers	Gradual_Open	Glu	H3K27ac
chr2	73010767	73015182	Enhancers	Non-differential	Glu	H3K27ac
chr2	73019967	73022777	Promoters	Fast_Open	Glu	H3K27ac
chr2	73024312	73026221	Enhancers	Gradual_Open	Glu	H3K27ac
chr2	73027519	73032093	Enhancers	Gradual_Open	Glu	H3K27ac
chr2	73033903	73035331	Enhancers	Gradual_Open	Glu	H3K27ac
chr2	73036067	73037332	Enhancers	Gradual_Open	Glu	H3K27ac
chr2	73063491	73065226	Enhancers	Gradual_Open	Glu	H3K27ac
chr2	73068601	73072649	Promoters	Fast_Open	Glu	H3K27ac
chr2	73074914	73082128	Promoters	Gradual_Open	Glu	H3K27ac
chr2	73085429	73086015	Enhancers	Gradual_Open	Glu	H3K27ac
chr2	73087415	73087786	Promoters	Gradual_Open	Glu	H3K27ac
chr2	73088050	73088808	Promoters	Gradual_Open	Glu	H3K27ac
chr2	73091757	73093911	Enhancers	Gradual_Open	Glu	H3K27ac
chr2	73102952	73103667	Enhancers	Non-differential	Glu	H3K27ac
chr2	73106766	73108345	Enhancers	Gradual_Open	Glu	H3K27ac
chr2	73110127	73114556	Promoters	Fast_Open	Glu	H3K27ac
chr2	73211730	73215791	Promoters	Gradual_Open	Glu	H3K27ac
chr2	73232558	73233215	Promoters	Gradual_Open	Glu	H3K27ac
chr2	73233264	73235696	Promoters	Non-differential	Glu	H3K27ac
chr2	73238076	73240439	Promoters	Gradual_Open	Glu	H3K27ac
chr2	73246624	73247398	Enhancers	Non-differential	Glu	H3K27ac
chr2	73249557	73257417	Enhancers	Fast_Close	Glu	H3K27ac
chr2	73257630	73258831	Enhancers	Non-differential	Glu	H3K27ac
chr2	73259114	73261630	Enhancers	Non-differential	Glu	H3K27ac
chr2	73262299	73262862	Enhancers	Non-differential	Glu	H3K27ac
chr2	73263291	73271662	Promoters	Gradual_Open	Glu	H3K27ac
chr2	73271809	73273184	Enhancers	Non-differential	Glu	H3K27ac
chr2	73277075	73277820	Enhancers	Non-differential	Glu	H3K27ac
chr2	73278947	73281453	Enhancers	Non-differential	Glu	H3K27ac
chr2	73281607	73281908	Enhancers	Non-differential	Glu	H3K27ac
chr2	73282062	73287842	Promoters	Non-differential	Glu	H3K27ac
chr2	73288568	73293619	Promoters	Fast_Open	Glu	H3K27ac
chr2	73293781	73294455	Promoters	Fast_Open	Glu	H3K27ac
chr2	73294614	73295334	Promoters	Transient	Glu	H3K27ac
chr2	73296636	73298154	Promoters	Fast_Open	Glu	H3K27ac
chr2	73300205	73301645	Enhancers	Non-differential	Glu	H3K27ac
chr2	73305087	73305857	Enhancers	Fast_Open	Glu	H3K27ac
chr2	73319591	73320989	Enhancers	Non-differential	Glu	H3K27ac
chr2	73322640	73325982	Enhancers	Non-differential	Glu	H3K27ac
chr2	73326069	73326759	Enhancers	Non-differential	Glu	H3K27ac
chr2	73339310	73339657	Enhancers	Gradual_Close	Glu	H3K27ac
chr2	73342934	73344737	Enhancers	Gradual_Close	Glu	H3K27ac
chr2	73360536	73361572	Enhancers	Transient	Glu	H3K27ac
chr2	73385408	73386950	Promoters	Non-differential	Glu	H3K27ac
chr2	73418273	73418747	Enhancers	Gradual_Close	Glu	H3K27ac
chr2	73587068	73588934	Enhancers	Fast_Close	Glu	H3K27ac
chr2	73669771	73670718	Enhancers	Fast_Close	Glu	H3K27ac
chr2	73670887	73672410	Enhancers	Fast_Close	Glu	H3K27ac
chr2	73728369	73729619	Enhancers	Non-differential	Glu	H3K27ac
chr2	73730361	73731410	Promoters	Gradual_Open	Glu	H3K27ac
chr2	73736485	73738004	Promoters	Non-differential	Glu	H3K27ac
chr2	73751016	73751644	Promoters	Gradual_Open	Glu	H3K27ac
chr2	73751834	73752623	Enhancers	Non-differential	Glu	H3K27ac
chr2	73754082	73754386	Enhancers	Gradual_Open	Glu	H3K27ac
chr2	73755005	73755897	Enhancers	Non-differential	Glu	H3K27ac
chr2	73769585	73771895	Enhancers	Non-differential	Glu	H3K27ac
chr2	73772083	73774157	Enhancers	Non-differential	Glu	H3K27ac
chr2	73774202	73774643	Enhancers	Non-differential	Glu	H3K27ac
chr2	73779196	73780533	Promoters	Non-differential	Glu	H3K27ac
chr2	73828360	73828788	Promoters	Non-differential	Glu	H3K27ac
chr2	73828934	73830112	Promoters	Fast_Open	Glu	H3K27ac
chr2	73830312	73831185	Enhancers	Gradual_Open	Glu	H3K27ac
chr2	73831349	73831848	Enhancers	Gradual_Open	Glu	H3K27ac
chr2	73832382	73833077	Enhancers	Gradual_Open	Glu	H3K27ac
chr2	73836130	73837068	Enhancers	Gradual_Open	Glu	H3K27ac
chr2	73837866	73840164	Enhancers	Gradual_Open	Glu	H3K27ac
chr2	73843848	73845219	Promoters	Gradual_Open	Glu	H3K27ac
chr2	73846629	73847304	Enhancers	Gradual_Open	Glu	H3K27ac
chr2	73847328	73848097	Enhancers	Gradual_Open	Glu	H3K27ac
chr2	73926400	73926728	Promoters	Non-differential	Glu	H3K27ac
chr2	73926882	73927628	Promoters	Fast_Open	Glu	H3K27ac
chr2	73929016	73930389	Enhancers	Fast_Open	Glu	H3K27ac
chr2	73931051	73932898	Enhancers	Fast_Open	Glu	H3K27ac
chr2	73944514	73947978	Enhancers	Non-differential	Glu	H3K27ac
chr2	73949414	73953197	Enhancers	Fast_Open	Glu	H3K27ac
chr2	73982383	73982885	Promoters	Gradual_Open	Glu	H3K27ac
chr2	73983255	73984831	Promoters	Gradual_Open	Glu	H3K27ac
chr2	73995850	74005826	Promoters	Non-differential	Glu	H3K27ac
chr2	74008970	74009500	Enhancers	Non-differential	Glu	H3K27ac
chr2	74009581	74010478	Enhancers	Gradual_Close	Glu	H3K27ac
chr2	74013756	74014611	Enhancers	Non-differential	Glu	H3K27ac
chr2	74019403	74020012	Enhancers	Fast_Close	Glu	H3K27ac
chr2	74020309	74021723	Enhancers	Fast_Close	Glu	H3K27ac
chr2	74048829	74049446	Enhancers	Non-differential	Glu	H3K27ac
chr2	74049699	74050103	Enhancers	Fast_Close	Glu	H3K27ac
chr2	74075475	74076792	Enhancers	Fast_Close	Glu	H3K27ac
chr2	74079741	74082001	Enhancers	Transient	Glu	H3K27ac
chr2	74087136	74088271	Enhancers	Transient	Glu	H3K27ac
chr2	74090264	74090888	Enhancers	Transient	Glu	H3K27ac
chr2	74091131	74096237	Enhancers	Transient	Glu	H3K27ac
chr2	74098807	74102422	Enhancers	Gradual_Open	Glu	H3K27ac
chr2	74106106	74106582	Enhancers	Fast_Close	Glu	H3K27ac
chr2	74108183	74110167	Enhancers	Fast_Close	Glu	H3K27ac
chr2	74119774	74120890	Enhancers	Non-differential	Glu	H3K27ac
chr2	74146577	74149980	Promoters	Non-differential	Glu	H3K27ac
chr2	74151898	74152505	Enhancers	Non-differential	Glu	H3K27ac
chr2	74152733	74153403	Enhancers	Fast_Close	Glu	H3K27ac
chr2	74177758	74178876	Promoters	Non-differential	Glu	H3K27ac
chr2	74179033	74179461	Promoters	Non-differential	Glu	H3K27ac
chr2	74198660	74199911	Promoters	Non-differential	Glu	H3K27ac
chr2	74219151	74219720	Enhancers	Transient	Glu	H3K27ac
chr2	74322912	74325079	Enhancers	Fast_Close	Glu	H3K27ac
chr2	74325672	74326443	Enhancers	Fast_Close	Glu	H3K27ac
chr2	74326743	74330828	Promoters	Fast_Close	Glu	H3K27ac
chr2	74346994	74348281	Enhancers	Fast_Close	Glu	H3K27ac
chr2	74356067	74356792	Enhancers	Fast_Close	Glu	H3K27ac
chr2	74357338	74358626	Enhancers	Fast_Close	Glu	H3K27ac
chr2	74358638	74359461	Enhancers	Non-differential	Glu	H3K27ac
chr2	74363081	74364074	Promoters	Fast_Close	Glu	H3K27ac
chr2	74364094	74364792	Promoters	Non-differential	Glu	H3K27ac
chr2	74364957	74365481	Promoters	Non-differential	Glu	H3K27ac
chr2	74365532	74366684	Promoters	Non-differential	Glu	H3K27ac
chr2	74373271	74381046	Promoters	Non-differential	Glu	H3K27ac
chr2	74383164	74390378	Promoters	Non-differential	Glu	H3K27ac
chr2	74390525	74392555	Promoters	Non-differential	Glu	H3K27ac
chr2	74406181	74406565	Enhancers	Non-differential	Glu	H3K27ac
chr2	74412268	74415589	Promoters	Transient	Glu	H3K27ac
chr2	74416711	74417149	Promoters	Non-differential	Glu	H3K27ac
chr2	74418192	74418584	Promoters	Non-differential	Glu	H3K27ac
chr2	74419217	74420133	Promoters	Non-differential	Glu	H3K27ac
chr2	74420573	74422619	Promoters	Non-differential	Glu	H3K27ac
chr2	74455114	74456193	Promoters	Non-differential	Glu	H3K27ac
chr2	74456423	74458153	Promoters	Non-differential	Glu	H3K27ac
chr2	74458688	74459897	Promoters	Transient	Glu	H3K27ac
chr2	74464401	74466543	Promoters	Non-differential	Glu	H3K27ac
chr2	74471538	74473608	Promoters	Non-differential	Glu	H3K27ac
chr2	74481722	74483714	Promoters	Non-differential	Glu	H3K27ac
chr2	74507000	74508593	Promoters	Non-differential	Glu	H3K27ac
chr2	74529022	74531433	Promoters	Non-differential	Glu	H3K27ac
chr2	74548381	74549808	Promoters	Fast_Close	Glu	H3K27ac
chr2	74552867	74554307	Promoters	Fast_Close	Glu	H3K27ac
chr2	74614783	74615140	Promoters	Fast_Close	Glu	H3K27ac
chr2	74653554	74654067	Promoters	Fast_Open	Glu	H3K27ac
chr2	74654249	74655235	Promoters	Gradual_Open	Glu	H3K27ac
chr2	74658215	74658694	Enhancers	Gradual_Open	Glu	H3K27ac
chr2	74659413	74660038	Enhancers	Gradual_Open	Glu	H3K27ac
chr2	74667348	74669860	Enhancers	Gradual_Open	Glu	H3K27ac
chr2	74670003	74670441	Enhancers	Non-differential	Glu	H3K27ac
chr2	74671723	74672928	Enhancers	Gradual_Open	Glu	H3K27ac
chr2	74673095	74674323	Promoters	Gradual_Open	Glu	H3K27ac
chr2	74874491	74876839	Enhancers	Fast_Open	Glu	H3K27ac
chr2	74877122	74877887	Enhancers	Non-differential	Glu	H3K27ac
chr2	74878011	74878723	Enhancers	Non-differential	Glu	H3K27ac
chr2	74919991	74920280	Enhancers	Non-differential	Glu	H3K27ac
chr2	74957753	74959146	Promoters	Non-differential	Glu	H3K27ac
chr2	74980689	74986878	Enhancers	Fast_Close	Glu	H3K27ac
chr2	74998078	75001083	Enhancers	Fast_Close	Glu	H3K27ac
chr2	75002970	75003851	Enhancers	Fast_Close	Glu	H3K27ac
chr2	75004382	75005038	Enhancers	Non-differential	Glu	H3K27ac
chr2	75007499	75008650	Enhancers	Fast_Close	Glu	H3K27ac
chr2	75024004	75024485	Enhancers	Fast_Close	Glu	H3K27ac
chr2	75047003	75049741	Enhancers	Non-differential	Glu	H3K27ac
chr2	75118337	75119958	Promoters	Fast_Close	Glu	H3K27ac
chr2	75198964	75201383	Promoters	Non-differential	Glu	H3K27ac
chr2	75277692	75279121	Enhancers	Fast_Open	Glu	H3K27ac
chr2	75428503	75429643	Enhancers	Gradual_Open	Glu	H3K27ac
chr2	75571063	75571764	Enhancers	Non-differential	Glu	H3K27ac
chr2	75617901	75618951	Enhancers	Gradual_Close	Glu	H3K27ac
chr2	75640483	75641934	Enhancers	Gradual_Open	Glu	H3K27ac
chr2	75643114	75647451	Promoters	Gradual_Open	Glu	H3K27ac
chr2	75650530	75651535	Enhancers	Gradual_Open	Glu	H3K27ac
chr2	75653316	75653644	Enhancers	Gradual_Open	Glu	H3K27ac
chr2	75653937	75654291	Promoters	Gradual_Open	Glu	H3K27ac
chr2	75710316	75711708	Promoters	Non-differential	Glu	H3K27ac
chr2	75730137	75730612	Enhancers	Non-differential	Glu	H3K27ac
chr2	75780319	75780506	Enhancers	Gradual_Close	Glu	H3K27ac
chr2	75786779	75787666	Enhancers	Gradual_Close	Glu	H3K27ac
chr2	75787821	75791216	Enhancers	Gradual_Close	Glu	H3K27ac
chr2	75797256	75802985	Promoters	Non-differential	Glu	H3K27ac
chr2	75803109	75803371	Enhancers	Transient	Glu	H3K27ac
chr2	75803566	75805460	Enhancers	Transient	Glu	H3K27ac
chr2	75840484	75842601	Enhancers	Gradual_Close	Glu	H3K27ac
chr2	75845706	75851459	Enhancers	Non-differential	Glu	H3K27ac
chr2	75863987	75865563	Enhancers	Gradual_Close	Glu	H3K27ac
chr2	75869578	75871273	Enhancers	Fast_Close	Glu	H3K27ac
chr2	75887257	75888557	Enhancers	Fast_Open	Glu	H3K27ac
chr2	75888769	75889593	Enhancers	Gradual_Open	Glu	H3K27ac
chr2	75895441	75896423	Enhancers	Gradual_Close	Glu	H3K27ac
chr2	75920319	75922214	Enhancers	Gradual_Close	Glu	H3K27ac
chr2	75922794	75929457	Enhancers	Gradual_Close	Glu	H3K27ac
chr2	75929697	75937742	Enhancers	Gradual_Close	Glu	H3K27ac
chr2	75937826	75938616	Enhancers	Transient	Glu	H3K27ac
chr2	75947804	75948678	Enhancers	Gradual_Close	Glu	H3K27ac
chr2	75948878	75951621	Enhancers	Gradual_Close	Glu	H3K27ac
chr2	75957450	75958194	Enhancers	Gradual_Close	Glu	H3K27ac
chr2	75965344	75966958	Enhancers	Fast_Close	Glu	H3K27ac
chr2	75986652	75987678	Enhancers	Gradual_Close	Glu	H3K27ac
chr2	75997626	75998195	Enhancers	Gradual_Close	Glu	H3K27ac
chr2	75998312	76002881	Enhancers	Gradual_Close	Glu	H3K27ac
chr2	76017767	76021287	Enhancers	Non-differential	Glu	H3K27ac
chr2	76021317	76022586	Enhancers	Non-differential	Glu	H3K27ac
chr2	76032554	76033250	Enhancers	Transient	Glu	H3K27ac
chr2	76033755	76039035	Enhancers	Gradual_Close	Glu	H3K27ac
chr2	76042183	76043140	Enhancers	Transient	Glu	H3K27ac
chr2	76053592	76054714	Enhancers	Gradual_Open	Glu	H3K27ac
chr2	76055972	76060097	Enhancers	Gradual_Close	Glu	H3K27ac
chr2	76060252	76062166	Enhancers	Gradual_Close	Glu	H3K27ac
chr2	76062400	76063724	Enhancers	Non-differential	Glu	H3K27ac
chr2	76064682	76065167	Enhancers	Gradual_Close	Glu	H3K27ac
chr2	76065791	76068846	Enhancers	Gradual_Close	Glu	H3K27ac
chr2	76073060	76076308	Enhancers	Non-differential	Glu	H3K27ac
chr2	76106374	76107753	Enhancers	Gradual_Open	Glu	H3K27ac
chr2	76119897	76122581	Enhancers	Fast_Open	Glu	H3K27ac
chr2	76149006	76151181	Enhancers	Gradual_Close	Glu	H3K27ac
chr2	76152601	76154195	Enhancers	Gradual_Close	Glu	H3K27ac
chr2	76154841	76164505	Enhancers	Non-differential	Glu	H3K27ac
chr2	76167322	76167936	Enhancers	Non-differential	Glu	H3K27ac
chr2	76168083	76173635	Enhancers	Gradual_Open	Glu	H3K27ac
chr2	76174972	76175621	Enhancers	Gradual_Open	Glu	H3K27ac
chr2	76180631	76182577	Enhancers	Fast_Close	Glu	H3K27ac
chr2	76182663	76190337	Promoters	Non-differential	Glu	H3K27ac
chr2	76190460	76197988	Enhancers	Gradual_Close	Glu	H3K27ac
chr2	76203788	76205524	Enhancers	Gradual_Close	Glu	H3K27ac
chr2	76209259	76217225	Enhancers	Fast_Open	Glu	H3K27ac
chr2	76217367	76218290	Enhancers	Fast_Open	Glu	H3K27ac
chr2	76226422	76226864	Enhancers	Fast_Open	Glu	H3K27ac
chr2	76251283	76256562	Promoters	Fast_Open	Glu	H3K27ac
chr2	76256757	76258434	Enhancers	Fast_Open	Glu	H3K27ac
chr2	76259610	76260315	Enhancers	Fast_Open	Glu	H3K27ac
chr2	76264904	76265535	Enhancers	Fast_Open	Glu	H3K27ac
chr2	76268343	76269720	Enhancers	Non-differential	Glu	H3K27ac
chr2	76310792	76311432	Enhancers	Non-differential	Glu	H3K27ac
chr2	76318340	76319524	Enhancers	Transient	Glu	H3K27ac
chr2	76331987	76333915	Enhancers	Gradual_Close	Glu	H3K27ac
chr2	76376848	76382512	Enhancers	Fast_Open	Glu	H3K27ac
chr2	76392668	76395382	Enhancers	Gradual_Close	Glu	H3K27ac
chr2	76415222	76416035	Enhancers	Fast_Open	Glu	H3K27ac
chr2	76416200	76416540	Enhancers	Non-differential	Glu	H3K27ac
chr2	76501202	76502349	Enhancers	Gradual_Close	Glu	H3K27ac
chr2	76502448	76504022	Enhancers	Gradual_Close	Glu	H3K27ac
chr2	76504132	76504748	Enhancers	Fast_Close	Glu	H3K27ac
chr2	76505029	76506248	Enhancers	Gradual_Close	Glu	H3K27ac
chr2	76510342	76515251	Enhancers	Gradual_Close	Glu	H3K27ac
chr2	76612896	76614308	Enhancers	Fast_Open	Glu	H3K27ac
chr2	76640357	76641087	Enhancers	Transient	Glu	H3K27ac
chr2	76641247	76642265	Enhancers	Transient	Glu	H3K27ac
chr2	76663005	76663608	Enhancers	Fast_Open	Glu	H3K27ac
chr2	76663820	76664290	Enhancers	Fast_Open	Glu	H3K27ac
chr2	76667895	76668918	Enhancers	Non-differential	Glu	H3K27ac
chr2	76672317	76673324	Promoters	Non-differential	Glu	H3K27ac
chr2	76673576	76677095	Promoters	Gradual_Open	Glu	H3K27ac
chr2	76677355	76680090	Enhancers	Non-differential	Glu	H3K27ac
chr2	76680118	76681238	Enhancers	Non-differential	Glu	H3K27ac
chr2	76684210	76685572	Promoters	Gradual_Open	Glu	H3K27ac
chr2	76690281	76690614	Enhancers	Non-differential	Glu	H3K27ac
chr2	76690793	76692888	Promoters	Non-differential	Glu	H3K27ac
chr2	76752084	76753981	Enhancers	Non-differential	Glu	H3K27ac
chr2	76754526	76755096	Enhancers	Non-differential	Glu	H3K27ac
chr2	76823618	76829809	Enhancers	Fast_Open	Glu	H3K27ac
chr2	76839006	76839396	Enhancers	Non-differential	Glu	H3K27ac
chr2	76845193	76846288	Enhancers	Fast_Open	Glu	H3K27ac
chr2	76846642	76852347	Enhancers	Fast_Open	Glu	H3K27ac
chr2	76859999	76861430	Enhancers	Non-differential	Glu	H3K27ac
chr2	76862515	76863190	Enhancers	Gradual_Open	Glu	H3K27ac
chr2	76865009	76867427	Enhancers	Fast_Open	Glu	H3K27ac
chr2	76867595	76868233	Enhancers	Fast_Open	Glu	H3K27ac
chr2	76903068	76905344	Enhancers	Fast_Open	Glu	H3K27ac
chr2	76915903	76917704	Enhancers	Fast_Open	Glu	H3K27ac
chr2	76918563	76919257	Enhancers	Non-differential	Glu	H3K27ac
chr2	76930090	76930489	Enhancers	Non-differential	Glu	H3K27ac
chr2	76970208	76971579	Enhancers	Fast_Close	Glu	H3K27ac
chr2	76977402	76982345	Enhancers	Gradual_Close	Glu	H3K27ac
chr2	77005945	77009914	Enhancers	Non-differential	Glu	H3K27ac
chr2	77010423	77010949	Enhancers	Gradual_Open	Glu	H3K27ac
chr2	77019280	77019993	Enhancers	Fast_Close	Glu	H3K27ac
chr2	77034159	77035047	Enhancers	Fast_Open	Glu	H3K27ac
chr2	77049732	77050485	Enhancers	Fast_Close	Glu	H3K27ac
chr2	77068382	77071109	Enhancers	Non-differential	Glu	H3K27ac
chr2	77077989	77078594	Enhancers	Fast_Open	Glu	H3K27ac
chr2	77078637	77079249	Enhancers	Gradual_Open	Glu	H3K27ac
chr2	77120378	77121960	Enhancers	Gradual_Close	Glu	H3K27ac
chr2	77124528	77125825	Enhancers	Fast_Close	Glu	H3K27ac
chr2	77141782	77142474	Enhancers	Gradual_Close	Glu	H3K27ac
chr2	77146670	77147713	Enhancers	Transient	Glu	H3K27ac
chr2	77148544	77149207	Enhancers	Non-differential	Glu	H3K27ac
chr2	77149390	77150066	Enhancers	Fast_Open	Glu	H3K27ac
chr2	77150180	77150565	Enhancers	Non-differential	Glu	H3K27ac
chr2	77151506	77154532	Enhancers	Gradual_Close	Glu	H3K27ac
chr2	77159144	77164804	Enhancers	Fast_Open	Glu	H3K27ac
chr2	77164968	77166268	Enhancers	Non-differential	Glu	H3K27ac
chr2	77173664	77174564	Enhancers	Fast_Open	Glu	H3K27ac
chr2	77198100	77200446	Enhancers	Non-differential	Glu	H3K27ac
chr2	77200519	77202366	Enhancers	Fast_Open	Glu	H3K27ac
chr2	77228161	77228734	Enhancers	Fast_Open	Glu	H3K27ac
chr2	77228834	77229100	Enhancers	Non-differential	Glu	H3K27ac
chr2	77231136	77231420	Enhancers	Non-differential	Glu	H3K27ac
chr2	77245567	77246667	Enhancers	Fast_Close	Glu	H3K27ac
chr2	77309224	77309704	Enhancers	Non-differential	Glu	H3K27ac
chr2	77309860	77311544	Enhancers	Gradual_Close	Glu	H3K27ac
chr2	77314649	77315116	Enhancers	Gradual_Close	Glu	H3K27ac
chr2	77320966	77323301	Enhancers	Non-differential	Glu	H3K27ac
chr2	77325621	77328778	Promoters	Fast_Open	Glu	H3K27ac
chr2	77334376	77334875	Enhancers	Gradual_Close	Glu	H3K27ac
chr2	77335086	77335612	Enhancers	Gradual_Close	Glu	H3K27ac
chr2	77339521	77340029	Enhancers	Gradual_Close	Glu	H3K27ac
chr2	77362854	77365084	Enhancers	Fast_Open	Glu	H3K27ac
chr2	77373484	77376902	Enhancers	Fast_Open	Glu	H3K27ac
chr2	77381690	77384282	Enhancers	Gradual_Close	Glu	H3K27ac
chr2	77384702	77385530	Enhancers	Fast_Open	Glu	H3K27ac
chr2	77388217	77388540	Enhancers	Non-differential	Glu	H3K27ac
chr2	77393151	77396490	Enhancers	Gradual_Close	Glu	H3K27ac
chr2	77399617	77400890	Enhancers	Fast_Open	Glu	H3K27ac
chr2	77411685	77414097	Enhancers	Gradual_Close	Glu	H3K27ac
chr2	77441920	77443413	Enhancers	Transient	Glu	H3K27ac
chr2	77448083	77448935	Enhancers	Transient	Glu	H3K27ac
chr2	77449427	77449868	Enhancers	Fast_Open	Glu	H3K27ac
chr2	77469075	77469445	Enhancers	Gradual_Close	Glu	H3K27ac
chr2	77479953	77483111	Enhancers	Gradual_Close	Glu	H3K27ac
chr2	77512073	77513867	Enhancers	Gradual_Close	Glu	H3K27ac
chr2	77516794	77518064	Enhancers	Non-differential	Glu	H3K27ac
chr2	77518186	77523551	Promoters	Non-differential	Glu	H3K27ac
chr2	77703622	77708168	Enhancers	Gradual_Close	Glu	H3K27ac
chr2	77709243	77710273	Enhancers	Gradual_Close	Glu	H3K27ac
chr2	77710460	77711460	Enhancers	Gradual_Close	Glu	H3K27ac
chr2	77718677	77721059	Enhancers	Gradual_Close	Glu	H3K27ac
chr2	77732189	77732959	Enhancers	Gradual_Close	Glu	H3K27ac
chr2	77733189	77734184	Enhancers	Gradual_Close	Glu	H3K27ac
chr2	77737056	77737849	Enhancers	Non-differential	Glu	H3K27ac
chr2	77788592	77790633	Enhancers	Gradual_Close	Glu	H3K27ac
chr2	77863016	77864865	Enhancers	Gradual_Close	Glu	H3K27ac
chr2	77865121	77866287	Enhancers	Gradual_Close	Glu	H3K27ac
chr2	78233641	78234401	Enhancers	Gradual_Close	Glu	H3K27ac
chr2	78234574	78235534	Enhancers	Gradual_Close	Glu	H3K27ac
chr2	78273334	78275065	Enhancers	Gradual_Close	Glu	H3K27ac
chr2	78382624	78384272	Enhancers	Fast_Close	Glu	H3K27ac
chr2	78464557	78465718	Enhancers	Non-differential	Glu	H3K27ac
chr2	78465989	78466714	Enhancers	Non-differential	Glu	H3K27ac
chr2	78485800	78486946	Enhancers	Gradual_Open	Glu	H3K27ac
chr2	78519946	78521375	Enhancers	Non-differential	Glu	H3K27ac
chr2	78521523	78522042	Enhancers	Non-differential	Glu	H3K27ac
chr2	78556766	78558512	Enhancers	Fast_Open	Glu	H3K27ac
chr2	78560612	78562828	Enhancers	Gradual_Open	Glu	H3K27ac
chr2	78565517	78566793	Enhancers	Non-differential	Glu	H3K27ac
chr2	78574233	78574856	Enhancers	Fast_Close	Glu	H3K27ac
chr2	78584949	78588542	Enhancers	Fast_Open	Glu	H3K27ac
chr2	78589302	78589832	Enhancers	Gradual_Close	Glu	H3K27ac
chr2	78590797	78593256	Enhancers	Gradual_Close	Glu	H3K27ac
chr2	78599453	78600297	Enhancers	Gradual_Close	Glu	H3K27ac
chr2	78779925	78780952	Enhancers	Fast_Close	Glu	H3K27ac
chr2	78856106	78858506	Enhancers	Fast_Open	Glu	H3K27ac
chr2	78869576	78871798	Enhancers	Non-differential	Glu	H3K27ac
chr2	78872259	78875750	Enhancers	Gradual_Open	Glu	H3K27ac
chr2	78875861	78876802	Enhancers	Fast_Open	Glu	H3K27ac
chr2	78974767	78975637	Enhancers	Gradual_Close	Glu	H3K27ac
chr2	78975754	78976258	Enhancers	Gradual_Close	Glu	H3K27ac
chr2	78979197	78979785	Enhancers	Gradual_Close	Glu	H3K27ac
chr2	78992653	78993896	Enhancers	Gradual_Open	Glu	H3K27ac
chr2	78994734	78994970	Enhancers	Gradual_Open	Glu	H3K27ac
chr2	79041235	79042079	Enhancers	Non-differential	Glu	H3K27ac
chr2	79063199	79067540	Enhancers	Gradual_Open	Glu	H3K27ac
chr2	79070207	79072896	Enhancers	Non-differential	Glu	H3K27ac
chr2	79085309	79086042	Promoters	Non-differential	Glu	H3K27ac
chr2	79086249	79087188	Promoters	Fast_Open	Glu	H3K27ac
chr2	79091416	79092822	Enhancers	Non-differential	Glu	H3K27ac
chr2	79094615	79095010	Enhancers	Gradual_Open	Glu	H3K27ac
chr2	79105223	79105605	Enhancers	Gradual_Open	Glu	H3K27ac
chr2	79151619	79152112	Enhancers	Fast_Open	Glu	H3K27ac
chr2	79152359	79156534	Enhancers	Fast_Open	Glu	H3K27ac
chr2	79176804	79179892	Enhancers	Gradual_Open	Glu	H3K27ac
chr2	79182094	79182811	Enhancers	Non-differential	Glu	H3K27ac
chr2	79182973	79187193	Promoters	Fast_Open	Glu	H3K27ac
chr2	79194428	79196041	Enhancers	Gradual_Open	Glu	H3K27ac
chr2	79233467	79234424	Enhancers	Non-differential	Glu	H3K27ac
chr2	79279711	79280167	Enhancers	Fast_Open	Glu	H3K27ac
chr2	79280323	79280786	Promoters	Fast_Open	Glu	H3K27ac
chr2	79292092	79293890	Promoters	Gradual_Open	Glu	H3K27ac
chr2	79294043	79294570	Enhancers	Gradual_Open	Glu	H3K27ac
chr2	79294948	79295497	Enhancers	Fast_Open	Glu	H3K27ac
chr2	79296675	79297276	Enhancers	Gradual_Open	Glu	H3K27ac
chr2	79306897	79309145	Enhancers	Non-differential	Glu	H3K27ac
chr2	79366666	79368275	Enhancers	Fast_Open	Glu	H3K27ac
chr2	79368370	79372889	Enhancers	Fast_Open	Glu	H3K27ac
chr2	79373319	79374292	Enhancers	Fast_Open	Glu	H3K27ac
chr2	79496991	79497334	Enhancers	Gradual_Close	Glu	H3K27ac
chr2	79511814	79517109	Promoters	Non-differential	Glu	H3K27ac
chr2	79560264	79560791	Enhancers	Fast_Close	Glu	H3K27ac
chr2	79570585	79571220	Enhancers	Fast_Open	Glu	H3K27ac
chr2	79571263	79571764	Enhancers	Non-differential	Glu	H3K27ac
chr2	79584753	79586556	Enhancers	Gradual_Open	Glu	H3K27ac
chr2	79586674	79587029	Enhancers	Fast_Open	Glu	H3K27ac
chr2	79587272	79587740	Enhancers	Gradual_Open	Glu	H3K27ac
chr2	79590419	79590812	Enhancers	Non-differential	Glu	H3K27ac
chr2	79590829	79591118	Enhancers	Non-differential	Glu	H3K27ac
chr2	79591266	79592655	Enhancers	Fast_Open	Glu	H3K27ac
chr2	79594252	79597211	Enhancers	Non-differential	Glu	H3K27ac
chr2	79604156	79605606	Enhancers	Fast_Open	Glu	H3K27ac
chr2	79608653	79614095	Enhancers	Fast_Open	Glu	H3K27ac
chr2	79615539	79616363	Enhancers	Non-differential	Glu	H3K27ac
chr2	79617696	79618142	Enhancers	Fast_Open	Glu	H3K27ac
chr2	79619572	79620822	Enhancers	Non-differential	Glu	H3K27ac
chr2	79621818	79625294	Enhancers	Gradual_Close	Glu	H3K27ac
chr2	79625335	79629157	Enhancers	Transient	Glu	H3K27ac
chr2	79629333	79630308	Enhancers	Non-differential	Glu	H3K27ac
chr2	79633607	79635169	Promoters	Gradual_Close	Glu	H3K27ac
chr2	79635413	79638083	Promoters	Gradual_Close	Glu	H3K27ac
chr2	79645828	79646458	Enhancers	Non-differential	Glu	H3K27ac
chr2	79647989	79650677	Promoters	Gradual_Close	Glu	H3K27ac
chr2	79652322	79654793	Enhancers	Non-differential	Glu	H3K27ac
chr2	79693629	79694036	Enhancers	Non-differential	Glu	H3K27ac
chr2	79694673	79695015	Enhancers	Non-differential	Glu	H3K27ac
chr2	79695986	79697196	Promoters	Gradual_Close	Glu	H3K27ac
chr2	79697517	79698099	Promoters	Gradual_Close	Glu	H3K27ac
chr2	79700111	79701408	Enhancers	Fast_Close	Glu	H3K27ac
chr2	79702369	79703270	Enhancers	Non-differential	Glu	H3K27ac
chr2	79709647	79710465	Enhancers	Non-differential	Glu	H3K27ac
chr2	79710523	79710908	Enhancers	Non-differential	Glu	H3K27ac
chr2	79721287	79721790	Enhancers	Non-differential	Glu	H3K27ac
chr2	79723386	79723662	Enhancers	Gradual_Open	Glu	H3K27ac
chr2	79757437	79757960	Enhancers	Fast_Close	Glu	H3K27ac
chr2	79781089	79781705	Enhancers	Transient	Glu	H3K27ac
chr2	79782328	79783721	Enhancers	Transient	Glu	H3K27ac
chr2	79792993	79793653	Enhancers	Non-differential	Glu	H3K27ac
chr2	79798599	79801863	Enhancers	Gradual_Close	Glu	H3K27ac
chr2	79802058	79802264	Enhancers	Gradual_Close	Glu	H3K27ac
chr2	79832077	79833682	Enhancers	Gradual_Open	Glu	H3K27ac
chr2	79836191	79837019	Enhancers	Gradual_Open	Glu	H3K27ac
chr2	79845448	79846371	Enhancers	Gradual_Close	Glu	H3K27ac
chr2	79854209	79857230	Enhancers	Gradual_Close	Glu	H3K27ac
chr2	79859642	79860623	Enhancers	Non-differential	Glu	H3K27ac
chr2	79860776	79861214	Enhancers	Non-differential	Glu	H3K27ac
chr2	79896418	79897512	Enhancers	Gradual_Close	Glu	H3K27ac
chr2	79897651	79898177	Enhancers	Gradual_Close	Glu	H3K27ac
chr2	79901101	79901427	Enhancers	Gradual_Close	Glu	H3K27ac
chr2	79903492	79904414	Enhancers	Fast_Close	Glu	H3K27ac
chr2	79904515	79908067	Enhancers	Fast_Close	Glu	H3K27ac
chr2	79908356	79909256	Enhancers	Fast_Close	Glu	H3K27ac
chr2	79910228	79913730	Enhancers	Fast_Close	Glu	H3K27ac
chr2	79914202	79916476	Enhancers	Gradual_Close	Glu	H3K27ac
chr2	79916621	79916981	Enhancers	Gradual_Close	Glu	H3K27ac
chr2	79917637	79918112	Enhancers	Fast_Close	Glu	H3K27ac
chr2	79923884	79924440	Enhancers	Gradual_Close	Glu	H3K27ac
chr2	79934794	79939299	Enhancers	Non-differential	Glu	H3K27ac
chr2	79939877	79940792	Enhancers	Gradual_Close	Glu	H3K27ac
chr2	79947877	79948573	Enhancers	Fast_Close	Glu	H3K27ac
chr2	79949213	79954146	Enhancers	Fast_Close	Glu	H3K27ac
chr2	79963721	79964140	Enhancers	Fast_Close	Glu	H3K27ac
chr2	79964670	79965696	Enhancers	Fast_Close	Glu	H3K27ac
chr2	79966247	79966638	Enhancers	Fast_Close	Glu	H3K27ac
chr2	79968537	79978868	Enhancers	Gradual_Close	Glu	H3K27ac
chr2	79978958	79980420	Enhancers	Gradual_Close	Glu	H3K27ac
chr2	79980877	79981322	Enhancers	Non-differential	Glu	H3K27ac
chr2	79984578	79985037	Enhancers	Non-differential	Glu	H3K27ac
chr2	80007951	80010384	Enhancers	Non-differential	Glu	H3K27ac
chr2	80019426	80019960	Enhancers	Non-differential	Glu	H3K27ac
chr2	80022598	80023033	Enhancers	Non-differential	Glu	H3K27ac
chr2	80025525	80027616	Enhancers	Non-differential	Glu	H3K27ac
chr2	80049774	80050159	Enhancers	Non-differential	Glu	H3K27ac
chr2	80057226	80062822	Enhancers	Non-differential	Glu	H3K27ac
chr2	80066597	80067291	Enhancers	Gradual_Close	Glu	H3K27ac
chr2	80067554	80069405	Enhancers	Gradual_Close	Glu	H3K27ac
chr2	80069792	80070169	Enhancers	Gradual_Close	Glu	H3K27ac
chr2	80070744	80074072	Enhancers	Non-differential	Glu	H3K27ac
chr2	80074203	80074799	Enhancers	Gradual_Close	Glu	H3K27ac
chr2	80080125	80080835	Enhancers	Gradual_Close	Glu	H3K27ac
chr2	80081002	80081467	Enhancers	Non-differential	Glu	H3K27ac
chr2	80086528	80087622	Enhancers	Fast_Open	Glu	H3K27ac
chr2	80116294	80119468	Enhancers	Gradual_Open	Glu	H3K27ac
chr2	80122554	80128626	Enhancers	Fast_Open	Glu	H3K27ac
chr2	80128759	80130773	Enhancers	Gradual_Close	Glu	H3K27ac
chr2	80139853	80141735	Enhancers	Gradual_Close	Glu	H3K27ac
chr2	80141870	80142679	Enhancers	Gradual_Close	Glu	H3K27ac
chr2	80143858	80146659	Enhancers	Gradual_Close	Glu	H3K27ac
chr2	80146981	80149596	Enhancers	Gradual_Close	Glu	H3K27ac
chr2	80149652	80150498	Enhancers	Gradual_Close	Glu	H3K27ac
chr2	80150888	80152348	Enhancers	Non-differential	Glu	H3K27ac
chr2	80156707	80160431	Enhancers	Gradual_Close	Glu	H3K27ac
chr2	80160604	80161171	Enhancers	Gradual_Close	Glu	H3K27ac
chr2	80184961	80189765	Enhancers	Fast_Close	Glu	H3K27ac
chr2	80189878	80190469	Enhancers	Gradual_Close	Glu	H3K27ac
chr2	80190809	80191106	Enhancers	Gradual_Close	Glu	H3K27ac
chr2	80195323	80196452	Enhancers	Gradual_Close	Glu	H3K27ac
chr2	80236529	80237141	Enhancers	Non-differential	Glu	H3K27ac
chr2	80242264	80243251	Enhancers	Non-differential	Glu	H3K27ac
chr2	80245140	80245784	Enhancers	Gradual_Close	Glu	H3K27ac
chr2	80252302	80253048	Enhancers	Gradual_Open	Glu	H3K27ac
chr2	80253515	80259728	Enhancers	Fast_Open	Glu	H3K27ac
chr2	80262487	80262838	Enhancers	Gradual_Open	Glu	H3K27ac
chr2	80265249	80271472	Enhancers	Fast_Open	Glu	H3K27ac
chr2	80271529	80274399	Enhancers	Fast_Open	Glu	H3K27ac
chr2	80285083	80287325	Enhancers	Gradual_Close	Glu	H3K27ac
chr2	80287499	80290628	Enhancers	Gradual_Close	Glu	H3K27ac
chr2	80290893	80307116	Promoters	Non-differential	Glu	H3K27ac
chr2	80315949	80316759	Enhancers	Non-differential	Glu	H3K27ac
chr2	80316946	80317554	Enhancers	Non-differential	Glu	H3K27ac
chr2	80317750	80319142	Enhancers	Transient	Glu	H3K27ac
chr2	80319405	80320044	Enhancers	Fast_Open	Glu	H3K27ac
chr2	80321661	80328678	Promoters	Fast_Open	Glu	H3K27ac
chr2	80331119	80331365	Enhancers	Non-differential	Glu	H3K27ac
chr2	80333825	80334810	Enhancers	Fast_Close	Glu	H3K27ac
chr2	80337260	80339215	Enhancers	Gradual_Close	Glu	H3K27ac
chr2	80348737	80349586	Enhancers	Gradual_Close	Glu	H3K27ac
chr2	80350164	80352064	Enhancers	Transient	Glu	H3K27ac
chr2	80354281	80355117	Enhancers	Non-differential	Glu	H3K27ac
chr2	80362840	80365885	Enhancers	Gradual_Close	Glu	H3K27ac
chr2	80367776	80368775	Enhancers	Gradual_Close	Glu	H3K27ac
chr2	80369285	80370391	Enhancers	Gradual_Close	Glu	H3K27ac
chr2	80376509	80378187	Promoters	Fast_Open	Glu	H3K27ac
chr2	80380278	80380740	Enhancers	Gradual_Open	Glu	H3K27ac
chr2	80381052	80381895	Enhancers	Gradual_Open	Glu	H3K27ac
chr2	80389050	80390498	Enhancers	Gradual_Close	Glu	H3K27ac
chr2	80390816	80391106	Enhancers	Gradual_Close	Glu	H3K27ac
chr2	80391187	80392534	Enhancers	Gradual_Close	Glu	H3K27ac
chr2	80393821	80396921	Enhancers	Non-differential	Glu	H3K27ac
chr2	80399486	80400361	Enhancers	Non-differential	Glu	H3K27ac
chr2	80403181	80403509	Enhancers	Non-differential	Glu	H3K27ac
chr2	80406905	80408139	Enhancers	Gradual_Open	Glu	H3K27ac
chr2	80408553	80409083	Enhancers	Non-differential	Glu	H3K27ac
chr2	80409098	80412291	Enhancers	Fast_Open	Glu	H3K27ac
chr2	80473519	80474614	Enhancers	Gradual_Open	Glu	H3K27ac
chr2	80495994	80497897	Enhancers	Transient	Glu	H3K27ac
chr2	80498124	80500150	Enhancers	Fast_Open	Glu	H3K27ac
chr2	80500162	80504824	Enhancers	Gradual_Open	Glu	H3K27ac
chr2	80506131	80507144	Enhancers	Fast_Open	Glu	H3K27ac
chr2	80519628	80520245	Enhancers	Gradual_Open	Glu	H3K27ac
chr2	80559233	80560075	Enhancers	Gradual_Close	Glu	H3K27ac
chr2	80560255	80561757	Enhancers	Gradual_Close	Glu	H3K27ac
chr2	80562662	80564354	Enhancers	Gradual_Close	Glu	H3K27ac
chr2	80564518	80566807	Enhancers	Gradual_Close	Glu	H3K27ac
chr2	80586811	80592587	Promoters	Non-differential	Glu	H3K27ac
chr2	80599023	80599562	Enhancers	Gradual_Close	Glu	H3K27ac
chr2	80608975	80609363	Enhancers	Gradual_Open	Glu	H3K27ac
chr2	80609692	80610019	Enhancers	Gradual_Open	Glu	H3K27ac
chr2	80662708	80663126	Enhancers	Gradual_Close	Glu	H3K27ac
chr2	80676748	80677552	Enhancers	Gradual_Close	Glu	H3K27ac
chr2	80716236	80716857	Enhancers	Transient	Glu	H3K27ac
chr2	80717026	80717571	Enhancers	Transient	Glu	H3K27ac
chr2	80813713	80814471	Enhancers	Gradual_Close	Glu	H3K27ac
chr2	80826235	80827336	Enhancers	Gradual_Close	Glu	H3K27ac
chr2	80827446	80827849	Enhancers	Gradual_Close	Glu	H3K27ac
chr2	80894019	80896959	Enhancers	Gradual_Close	Glu	H3K27ac
chr2	81087128	81087705	Enhancers	Gradual_Open	Glu	H3K27ac
chr2	81135789	81136942	Enhancers	Gradual_Open	Glu	H3K27ac
chr2	81174758	81175803	Enhancers	Fast_Close	Glu	H3K27ac
chr2	81175981	81176430	Enhancers	Gradual_Close	Glu	H3K27ac
chr2	81185339	81186843	Enhancers	Gradual_Close	Glu	H3K27ac
chr2	81187079	81187870	Enhancers	Gradual_Close	Glu	H3K27ac
chr2	81188024	81190194	Enhancers	Non-differential	Glu	H3K27ac
chr2	81230822	81232823	Enhancers	Gradual_Close	Glu	H3K27ac
chr2	81307260	81309499	Enhancers	Gradual_Close	Glu	H3K27ac
chr2	81318224	81320844	Enhancers	Fast_Close	Glu	H3K27ac
chr2	81404547	81405168	Enhancers	Transient	Glu	H3K27ac
chr2	81405293	81406143	Enhancers	Transient	Glu	H3K27ac
chr2	81664139	81664479	Enhancers	Non-differential	Glu	H3K27ac
chr2	81690207	81691957	Enhancers	Fast_Open	Glu	H3K27ac
chr2	81766269	81769411	Enhancers	Gradual_Close	Glu	H3K27ac
chr2	81932138	81932990	Enhancers	Gradual_Close	Glu	H3K27ac
chr2	81940034	81944602	Enhancers	Gradual_Close	Glu	H3K27ac
chr2	82033913	82034248	Enhancers	Non-differential	Glu	H3K27ac
chr2	82096570	82100037	Enhancers	Gradual_Close	Glu	H3K27ac
chr2	82214243	82216590	Enhancers	Gradual_Close	Glu	H3K27ac
chr2	82231282	82231644	Enhancers	Transient	Glu	H3K27ac
chr2	82232827	82234907	Enhancers	Gradual_Close	Glu	H3K27ac
chr2	82237046	82240321	Enhancers	Gradual_Close	Glu	H3K27ac
chr2	82272420	82273503	Enhancers	Gradual_Open	Glu	H3K27ac
chr2	82321851	82322819	Enhancers	Gradual_Close	Glu	H3K27ac
chr2	82598004	82599461	Enhancers	Gradual_Close	Glu	H3K27ac
chr2	82684360	82685005	Enhancers	Transient	Glu	H3K27ac
chr2	82862160	82862511	Enhancers	Non-differential	Glu	H3K27ac
chr2	83044773	83046635	Enhancers	Gradual_Close	Glu	H3K27ac
chr2	83235152	83236223	Enhancers	Gradual_Close	Glu	H3K27ac
chr2	83368512	83369101	Enhancers	Gradual_Close	Glu	H3K27ac
chr2	83369203	83369818	Enhancers	Gradual_Close	Glu	H3K27ac
chr2	83371173	83372234	Enhancers	Gradual_Close	Glu	H3K27ac
chr2	83375479	83376348	Enhancers	Gradual_Close	Glu	H3K27ac
chr2	83376492	83377046	Enhancers	Gradual_Close	Glu	H3K27ac
chr2	83431397	83432036	Enhancers	Gradual_Close	Glu	H3K27ac
chr2	83432068	83432741	Enhancers	Gradual_Close	Glu	H3K27ac
chr2	83433003	83433568	Enhancers	Gradual_Close	Glu	H3K27ac
chr2	83451443	83451744	Enhancers	Fast_Close	Glu	H3K27ac
chr2	83454984	83455459	Enhancers	Gradual_Close	Glu	H3K27ac
chr2	83455631	83456493	Enhancers	Gradual_Close	Glu	H3K27ac
chr2	83456839	83458257	Enhancers	Gradual_Close	Glu	H3K27ac
chr2	83462222	83463403	Enhancers	Gradual_Close	Glu	H3K27ac
chr2	83464394	83464988	Enhancers	Gradual_Close	Glu	H3K27ac
chr2	83465006	83465317	Enhancers	Non-differential	Glu	H3K27ac
chr2	83465470	83466149	Enhancers	Gradual_Close	Glu	H3K27ac
chr2	83466682	83467506	Enhancers	Gradual_Close	Glu	H3K27ac
chr2	83468425	83469355	Enhancers	Fast_Open	Glu	H3K27ac
chr2	83533764	83535626	Enhancers	Gradual_Close	Glu	H3K27ac
chr2	83731147	83731845	Enhancers	Gradual_Close	Glu	H3K27ac
chr2	83731883	83732741	Enhancers	Non-differential	Glu	H3K27ac
chr2	83817998	83818883	Enhancers	Gradual_Close	Glu	H3K27ac
chr2	83818890	83821700	Enhancers	Gradual_Close	Glu	H3K27ac
chr2	83953723	83954343	Enhancers	Gradual_Open	Glu	H3K27ac
chr2	84146788	84148318	Enhancers	Non-differential	Glu	H3K27ac
chr2	84148368	84149383	Enhancers	Non-differential	Glu	H3K27ac
chr2	84149413	84150129	Enhancers	Non-differential	Glu	H3K27ac
chr2	84230953	84232213	Enhancers	Fast_Close	Glu	H3K27ac
chr2	84232352	84234434	Enhancers	Fast_Close	Glu	H3K27ac
chr2	84235952	84238238	Enhancers	Fast_Close	Glu	H3K27ac
chr2	84270156	84273928	Enhancers	Gradual_Close	Glu	H3K27ac
chr2	84279003	84281825	Enhancers	Fast_Close	Glu	H3K27ac
chr2	84337540	84338427	Enhancers	Fast_Open	Glu	H3K27ac
chr2	84338473	84339118	Enhancers	Fast_Open	Glu	H3K27ac
chr2	84385753	84387135	Enhancers	Fast_Close	Glu	H3K27ac
chr2	84423419	84425770	Enhancers	Gradual_Close	Glu	H3K27ac
chr2	84427954	84428278	Enhancers	Non-differential	Glu	H3K27ac
chr2	84429473	84430026	Enhancers	Gradual_Open	Glu	H3K27ac
chr2	84435370	84435947	Enhancers	Non-differential	Glu	H3K27ac
chr2	84443265	84443717	Enhancers	Gradual_Open	Glu	H3K27ac
chr2	84458531	84459876	Promoters	Non-differential	Glu	H3K27ac
chr2	84480283	84482871	Enhancers	Fast_Open	Glu	H3K27ac
chr2	84483012	84484184	Enhancers	Fast_Open	Glu	H3K27ac
chr2	84486645	84487141	Enhancers	Non-differential	Glu	H3K27ac
chr2	84487311	84488359	Enhancers	Fast_Open	Glu	H3K27ac
chr2	84488591	84488990	Enhancers	Fast_Open	Glu	H3K27ac
chr2	84491371	84491725	Enhancers	Gradual_Open	Glu	H3K27ac
chr2	84493724	84494471	Enhancers	Non-differential	Glu	H3K27ac
chr2	84514526	84516328	Promoters	Transient	Glu	H3K27ac
chr2	84516490	84517458	Promoters	Fast_Open	Glu	H3K27ac
chr2	84518704	84519386	Promoters	Fast_Open	Glu	H3K27ac
chr2	84524299	84525460	Enhancers	Fast_Open	Glu	H3K27ac
chr2	84525887	84526719	Enhancers	Fast_Open	Glu	H3K27ac
chr2	84526831	84527810	Enhancers	Fast_Open	Glu	H3K27ac
chr2	84639150	84640828	Enhancers	Gradual_Open	Glu	H3K27ac
chr2	84647467	84652735	Enhancers	Gradual_Open	Glu	H3K27ac
chr2	84653728	84656096	Enhancers	Fast_Open	Glu	H3K27ac
chr2	84668630	84669145	Enhancers	Non-differential	Glu	H3K27ac
chr2	84669333	84670102	Enhancers	Non-differential	Glu	H3K27ac
chr2	84670191	84671864	Enhancers	Non-differential	Glu	H3K27ac
chr2	84674707	84675271	Enhancers	Fast_Open	Glu	H3K27ac
chr2	84721732	84726535	Enhancers	Fast_Open	Glu	H3K27ac
chr2	84738878	84739712	Enhancers	Gradual_Close	Glu	H3K27ac
chr2	84739893	84741586	Enhancers	Non-differential	Glu	H3K27ac
chr2	84796373	84800427	Enhancers	Fast_Close	Glu	H3K27ac
chr2	84813060	84813806	Enhancers	Gradual_Close	Glu	H3K27ac
chr2	84845427	84852676	Promoters	Fast_Open	Glu	H3K27ac
chr2	84864118	84867343	Enhancers	Fast_Open	Glu	H3K27ac
chr2	84879309	84881195	Promoters	Fast_Open	Glu	H3K27ac
chr2	84884205	84885773	Enhancers	Fast_Open	Glu	H3K27ac
chr2	84898203	84900676	Enhancers	Fast_Open	Glu	H3K27ac
chr2	84904219	84907891	Promoters	Non-differential	Glu	H3K27ac
chr2	84908205	84908769	Enhancers	Non-differential	Glu	H3K27ac
chr2	84917637	84920869	Enhancers	Fast_Open	Glu	H3K27ac
chr2	84926648	84927380	Promoters	Non-differential	Glu	H3K27ac
chr2	84969706	84972688	Promoters	Non-differential	Glu	H3K27ac
chr2	85001410	85002949	Enhancers	Fast_Close	Glu	H3K27ac
chr2	85015902	85016504	Enhancers	Non-differential	Glu	H3K27ac
chr2	85057149	85057949	Enhancers	Gradual_Open	Glu	H3K27ac
chr2	85058421	85059155	Enhancers	Fast_Close	Glu	H3K27ac
chr2	85114834	85116372	Enhancers	Fast_Close	Glu	H3K27ac
chr2	85233528	85234461	Enhancers	Fast_Open	Glu	H3K27ac
chr2	85234675	85235633	Enhancers	Fast_Open	Glu	H3K27ac
chr2	85240070	85240585	Enhancers	Fast_Open	Glu	H3K27ac
chr2	85241600	85241871	Enhancers	Fast_Open	Glu	H3K27ac
chr2	85241985	85242338	Enhancers	Fast_Open	Glu	H3K27ac
chr2	85244549	85245557	Enhancers	Fast_Open	Glu	H3K27ac
chr2	85245727	85250286	Enhancers	Fast_Open	Glu	H3K27ac
chr2	85301641	85303139	Promoters	Gradual_Open	Glu	H3K27ac
chr2	85308809	85309559	Enhancers	Non-differential	Glu	H3K27ac
chr2	85311715	85312175	Enhancers	Fast_Close	Glu	H3K27ac
chr2	85322276	85322704	Enhancers	Gradual_Open	Glu	H3K27ac
chr2	85326823	85328829	Promoters	Non-differential	Glu	H3K27ac
chr2	85354169	85355461	Promoters	Non-differential	Glu	H3K27ac
chr2	85394917	85395643	Enhancers	Transient	Glu	H3K27ac
chr2	85395849	85398232	Promoters	Transient	Glu	H3K27ac
chr2	85417984	85420188	Promoters	Non-differential	Glu	H3K27ac
chr2	85420306	85421800	Promoters	Non-differential	Glu	H3K27ac
chr2	85427836	85432412	Promoters	Non-differential	Glu	H3K27ac
chr2	85432680	85439539	Promoters	Non-differential	Glu	H3K27ac
chr2	85445724	85446434	Enhancers	Gradual_Open	Glu	H3K27ac
chr2	85451925	85452734	Enhancers	Gradual_Close	Glu	H3K27ac
chr2	85452741	85454087	Enhancers	Transient	Glu	H3K27ac
chr2	85523322	85525794	Enhancers	Gradual_Open	Glu	H3K27ac
chr2	85534089	85541958	Promoters	Non-differential	Glu	H3K27ac
chr2	85542088	85543052	Promoters	Fast_Close	Glu	H3K27ac
chr2	85545298	85545654	Enhancers	Fast_Close	Glu	H3K27ac
chr2	85548060	85549305	Enhancers	Fast_Close	Glu	H3K27ac
chr2	85551586	85552675	Enhancers	Non-differential	Glu	H3K27ac
chr2	85560812	85561985	Promoters	Non-differential	Glu	H3K27ac
chr2	85594635	85595537	Promoters	Non-differential	Glu	H3K27ac
chr2	85595722	85596373	Promoters	Non-differential	Glu	H3K27ac
chr2	85600138	85603441	Promoters	Non-differential	Glu	H3K27ac
chr2	85609165	85609854	Enhancers	Non-differential	Glu	H3K27ac
chr2	85611326	85612826	Promoters	Fast_Close	Glu	H3K27ac
chr2	85615606	85616703	Promoters	Non-differential	Glu	H3K27ac
chr2	85634275	85635376	Promoters	Gradual_Open	Glu	H3K27ac
chr2	85635452	85636095	Promoters	Gradual_Open	Glu	H3K27ac
chr2	85637730	85637915	Enhancers	Non-differential	Glu	H3K27ac
chr2	85710985	85711886	Enhancers	Fast_Open	Glu	H3K27ac
chr2	85741050	85743675	Enhancers	Gradual_Open	Glu	H3K27ac
chr2	85744842	85745993	Enhancers	Gradual_Open	Glu	H3K27ac
chr2	85771291	85772569	Enhancers	Gradual_Open	Glu	H3K27ac
chr2	85772725	85774003	Enhancers	Gradual_Open	Glu	H3K27ac
chr2	85789897	85791614	Enhancers	Gradual_Open	Glu	H3K27ac
chr2	85791955	85792734	Enhancers	Gradual_Open	Glu	H3K27ac
chr2	85792966	85793496	Enhancers	Transient	Glu	H3K27ac
chr2	85844189	85844648	Enhancers	Non-differential	Glu	H3K27ac
chr2	85851318	85852295	Promoters	Gradual_Open	Glu	H3K27ac
chr2	85852568	85853921	Promoters	Gradual_Open	Glu	H3K27ac
chr2	85869510	85870466	Promoters	Non-differential	Glu	H3K27ac
chr2	85885953	85891114	Promoters	Fast_Open	Glu	H3K27ac
chr2	85915143	85915889	Enhancers	Fast_Close	Glu	H3K27ac
chr2	85998125	85998765	Enhancers	Gradual_Close	Glu	H3K27ac
chr2	85999332	85999878	Enhancers	Fast_Close	Glu	H3K27ac
chr2	86021013	86021652	Enhancers	Gradual_Open	Glu	H3K27ac
chr2	86025091	86029513	Promoters	Fast_Close	Glu	H3K27ac
chr2	86035094	86038270	Promoters	Gradual_Open	Glu	H3K27ac
chr2	86064779	86067421	Promoters	Fast_Close	Glu	H3K27ac
chr2	86072239	86072876	Enhancers	Non-differential	Glu	H3K27ac
chr2	86076650	86081204	Enhancers	Gradual_Open	Glu	H3K27ac
chr2	86105233	86106803	Promoters	Non-differential	Glu	H3K27ac
chr2	86134759	86135117	Promoters	Non-differential	Glu	H3K27ac
chr2	86135275	86136276	Promoters	Non-differential	Glu	H3K27ac
chr2	86140711	86142040	Enhancers	Non-differential	Glu	H3K27ac
chr2	86142733	86143448	Enhancers	Non-differential	Glu	H3K27ac
chr2	86144248	86145420	Enhancers	Non-differential	Glu	H3K27ac
chr2	86145621	86146098	Enhancers	Non-differential	Glu	H3K27ac
chr2	86146568	86147074	Enhancers	Non-differential	Glu	H3K27ac
chr2	86147500	86148387	Enhancers	Non-differential	Glu	H3K27ac
chr2	86148850	86149640	Enhancers	Non-differential	Glu	H3K27ac
chr2	86150537	86150986	Enhancers	Non-differential	Glu	H3K27ac
chr2	86151060	86151669	Enhancers	Transient	Glu	H3K27ac
chr2	86159994	86160750	Promoters	Non-differential	Glu	H3K27ac
chr2	86160904	86161616	Promoters	Non-differential	Glu	H3K27ac
chr2	86185578	86186707	Enhancers	Non-differential	Glu	H3K27ac
chr2	86194614	86196308	Promoters	Non-differential	Glu	H3K27ac
chr2	86199022	86200172	Promoters	Non-differential	Glu	H3K27ac
chr2	86201727	86202416	Enhancers	Non-differential	Glu	H3K27ac
chr2	86204849	86205905	Enhancers	Non-differential	Glu	H3K27ac
chr2	86206474	86207009	Enhancers	Non-differential	Glu	H3K27ac
chr2	86207576	86207866	Enhancers	Non-differential	Glu	H3K27ac
chr2	86208489	86208860	Enhancers	Fast_Close	Glu	H3K27ac
chr2	86212328	86228676	Promoters	Non-differential	Glu	H3K27ac
chr2	86228943	86236859	Enhancers	Non-differential	Glu	H3K27ac
chr2	86237063	86245671	Enhancers	Fast_Close	Glu	H3K27ac
chr2	86246097	86256155	Promoters	Non-differential	Glu	H3K27ac
chr2	86256316	86257946	Enhancers	Fast_Close	Glu	H3K27ac
chr2	86274432	86275801	Enhancers	Fast_Close	Glu	H3K27ac
chr2	86275861	86277283	Enhancers	Fast_Close	Glu	H3K27ac
chr2	86278284	86278855	Enhancers	Non-differential	Glu	H3K27ac
chr2	86278888	86285454	Promoters	Fast_Close	Glu	H3K27ac
chr2	86285870	86286475	Enhancers	Fast_Close	Glu	H3K27ac
chr2	86290309	86294359	Enhancers	Fast_Close	Glu	H3K27ac
chr2	86294487	86301438	Enhancers	Non-differential	Glu	H3K27ac
chr2	86301745	86302727	Enhancers	Fast_Close	Glu	H3K27ac
chr2	86303552	86305956	Enhancers	Non-differential	Glu	H3K27ac
chr2	86306061	86306733	Enhancers	Non-differential	Glu	H3K27ac
chr2	86309284	86309863	Enhancers	Non-differential	Glu	H3K27ac
chr2	86313214	86315438	Enhancers	Fast_Close	Glu	H3K27ac
chr2	86326694	86327116	Enhancers	Non-differential	Glu	H3K27ac
chr2	86327321	86328628	Enhancers	Gradual_Open	Glu	H3K27ac
chr2	86331305	86331909	Enhancers	Fast_Close	Glu	H3K27ac
chr2	86332405	86333220	Enhancers	Gradual_Close	Glu	H3K27ac
chr2	86333864	86334996	Enhancers	Gradual_Close	Glu	H3K27ac
chr2	86335559	86338575	Promoters	Gradual_Close	Glu	H3K27ac
chr2	86338683	86339355	Promoters	Gradual_Open	Glu	H3K27ac
chr2	86370942	86373024	Enhancers	Fast_Open	Glu	H3K27ac
chr2	86419729	86421060	Enhancers	Fast_Open	Glu	H3K27ac
chr2	86421151	86421618	Enhancers	Fast_Open	Glu	H3K27ac
chr2	86440243	86441246	Promoters	Non-differential	Glu	H3K27ac
chr2	86441391	86442641	Promoters	Gradual_Open	Glu	H3K27ac
chr2	86443187	86443947	Promoters	Non-differential	Glu	H3K27ac
chr2	86479142	86481073	Enhancers	Fast_Open	Glu	H3K27ac
chr2	86482472	86485578	Promoters	Gradual_Open	Glu	H3K27ac
chr2	86486574	86487120	Promoters	Gradual_Open	Glu	H3K27ac
chr2	86487285	86488051	Promoters	Gradual_Open	Glu	H3K27ac
chr2	86488273	86493279	Promoters	Gradual_Open	Glu	H3K27ac
chr2	86494683	86496957	Enhancers	Non-differential	Glu	H3K27ac
chr2	86497040	86498033	Enhancers	Non-differential	Glu	H3K27ac
chr2	86498078	86498746	Enhancers	Non-differential	Glu	H3K27ac
chr2	86523835	86524451	Enhancers	Gradual_Close	Glu	H3K27ac
chr2	86542758	86544302	Promoters	Gradual_Close	Glu	H3K27ac
chr2	86550928	86553396	Enhancers	Non-differential	Glu	H3K27ac
chr2	86558058	86558803	Enhancers	Gradual_Close	Glu	H3K27ac
chr2	86558974	86560118	Enhancers	Gradual_Close	Glu	H3K27ac
chr2	86562172	86567864	Promoters	Non-differential	Glu	H3K27ac
chr2	86583834	86584779	Enhancers	Fast_Open	Glu	H3K27ac
chr2	86591984	86593743	Enhancers	Gradual_Open	Glu	H3K27ac
chr2	86606938	86607733	Enhancers	Gradual_Open	Glu	H3K27ac
chr2	86608812	86609363	Enhancers	Non-differential	Glu	H3K27ac
chr2	86609661	86610166	Enhancers	Non-differential	Glu	H3K27ac
chr2	86611551	86612137	Enhancers	Gradual_Open	Glu	H3K27ac
chr2	86613050	86613421	Enhancers	Non-differential	Glu	H3K27ac
chr2	86616830	86617368	Enhancers	Non-differential	Glu	H3K27ac
chr2	86621419	86624627	Promoters	Non-differential	Glu	H3K27ac
chr2	86672994	86676264	Enhancers	Gradual_Open	Glu	H3K27ac
chr2	86703740	86704248	Enhancers	Fast_Close	Glu	H3K27ac
chr2	86704399	86704739	Enhancers	Non-differential	Glu	H3K27ac
chr2	86719618	86719855	Promoters	Non-differential	Glu	H3K27ac
chr2	86743049	86743333	Enhancers	Gradual_Open	Glu	H3K27ac
chr2	86743764	86744940	Enhancers	Non-differential	Glu	H3K27ac
chr2	86745165	86749481	Promoters	Non-differential	Glu	H3K27ac
chr2	86758916	86759282	Enhancers	Fast_Close	Glu	H3K27ac
chr2	86760339	86761184	Enhancers	Non-differential	Glu	H3K27ac
chr2	86806720	86809127	Promoters	Non-differential	Glu	H3K27ac
chr2	86809409	86810149	Enhancers	Gradual_Close	Glu	H3K27ac
chr2	86826228	86826594	Enhancers	Gradual_Close	Glu	H3K27ac
chr2	86836615	86837204	Enhancers	Non-differential	Glu	H3K27ac
chr2	88015770	88017931	Promoters	Non-differential	Glu	H3K27ac
chr2	88053880	88056612	Promoters	Non-differential	Glu	H3K27ac
chr2	88089101	88091660	Enhancers	Gradual_Open	Glu	H3K27ac
chr2	88165107	88166712	Enhancers	Fast_Close	Glu	H3K27ac
chr2	88170091	88171099	Promoters	Non-differential	Glu	H3K27ac
chr2	88272179	88273069	Enhancers	Fast_Close	Glu	H3K27ac
chr2	88318260	88319188	Enhancers	Gradual_Close	Glu	H3K27ac
chr2	88376286	88377676	Enhancers	Gradual_Close	Glu	H3K27ac
chr2	88377776	88378815	Enhancers	Gradual_Close	Glu	H3K27ac
chr2	88399222	88401365	Enhancers	Gradual_Close	Glu	H3K27ac
chr2	88450930	88452826	Promoters	Fast_Close	Glu	H3K27ac
chr2	88549816	88550294	Enhancers	Fast_Close	Glu	H3K27ac
chr2	88585437	88586040	Enhancers	Fast_Close	Glu	H3K27ac
chr2	88589706	88593018	Enhancers	Gradual_Close	Glu	H3K27ac
chr2	88593712	88594696	Enhancers	Non-differential	Glu	H3K27ac
chr2	88599411	88601814	Enhancers	Fast_Open	Glu	H3K27ac
chr2	88601932	88604846	Enhancers	Fast_Open	Glu	H3K27ac
chr2	88606480	88607295	Enhancers	Fast_Open	Glu	H3K27ac
chr2	88612564	88613156	Enhancers	Non-differential	Glu	H3K27ac
chr2	88614543	88616754	Enhancers	Fast_Open	Glu	H3K27ac
chr2	88626020	88628435	Promoters	Gradual_Open	Glu	H3K27ac
chr2	88656627	88657067	Enhancers	Non-differential	Glu	H3K27ac
chr2	88657311	88657943	Enhancers	Non-differential	Glu	H3K27ac
chr2	88658507	88659948	Enhancers	Non-differential	Glu	H3K27ac
chr2	88691074	88691446	Promoters	Non-differential	Glu	H3K27ac
chr2	88691646	88692228	Promoters	Gradual_Close	Glu	H3K27ac
chr2	88735685	88736651	Enhancers	Gradual_Open	Glu	H3K27ac
chr2	88738043	88739372	Enhancers	Non-differential	Glu	H3K27ac
chr2	88754015	88755148	Enhancers	Non-differential	Glu	H3K27ac
chr2	88764974	88766395	Enhancers	Non-differential	Glu	H3K27ac
chr2	88932467	88933347	Enhancers	Fast_Close	Glu	H3K27ac
chr2	89113290	89113552	Enhancers	Gradual_Close	Glu	H3K27ac
chr2	91748690	91749246	Enhancers	Non-differential	Glu	H3K27ac
chr2	95043426	95044080	Enhancers	Gradual_Open	Glu	H3K27ac
chr2	95055496	95055864	Enhancers	Gradual_Close	Glu	H3K27ac
chr2	95076715	95078370	Promoters	Fast_Open	Glu	H3K27ac
chr2	95078601	95080218	Enhancers	Fast_Open	Glu	H3K27ac
chr2	95090791	95093187	Promoters	Gradual_Open	Glu	H3K27ac
chr2	95099899	95100576	Enhancers	Fast_Open	Glu	H3K27ac
chr2	95101064	95101700	Promoters	Fast_Open	Glu	H3K27ac
chr2	95101923	95103384	Promoters	Fast_Open	Glu	H3K27ac
chr2	95103461	95104132	Enhancers	Gradual_Open	Glu	H3K27ac
chr2	95104395	95105291	Enhancers	Fast_Open	Glu	H3K27ac
chr2	95106949	95107516	Promoters	Non-differential	Glu	H3K27ac
chr2	95121079	95123332	Promoters	Fast_Open	Glu	H3K27ac
chr2	95136110	95137410	Enhancers	Non-differential	Glu	H3K27ac
chr2	95137802	95138534	Enhancers	Non-differential	Glu	H3K27ac
chr2	95158140	95160782	Promoters	Non-differential	Glu	H3K27ac
chr2	95161068	95161727	Enhancers	Non-differential	Glu	H3K27ac
chr2	95164854	95165699	Promoters	Non-differential	Glu	H3K27ac
chr2	95165817	95166302	Promoters	Non-differential	Glu	H3K27ac
chr2	95181481	95186932	Enhancers	Fast_Open	Glu	H3K27ac
chr2	95187072	95187723	Enhancers	Fast_Open	Glu	H3K27ac
chr2	95206593	95208291	Promoters	Non-differential	Glu	H3K27ac
chr2	95258520	95260779	Enhancers	Gradual_Open	Glu	H3K27ac
chr2	95264354	95265680	Enhancers	Gradual_Open	Glu	H3K27ac
chr2	95292916	95310637	Promoters	Gradual_Open	Glu	H3K27ac
chr2	95310713	95321963	Promoters	Fast_Open	Glu	H3K27ac
chr2	95322267	95324139	Enhancers	Gradual_Open	Glu	H3K27ac
chr2	95326751	95331305	Enhancers	Fast_Open	Glu	H3K27ac
chr2	95336728	95338529	Enhancers	Fast_Open	Glu	H3K27ac
chr2	95344918	95345916	Promoters	Gradual_Open	Glu	H3K27ac
chr2	95347690	95348153	Promoters	Fast_Open	Glu	H3K27ac
chr2	95348610	95349506	Enhancers	Fast_Open	Glu	H3K27ac
chr2	95361404	95362036	Enhancers	Gradual_Open	Glu	H3K27ac
chr2	95362496	95362860	Enhancers	Gradual_Open	Glu	H3K27ac
chr2	95371991	95373359	Enhancers	Fast_Open	Glu	H3K27ac
chr2	95373658	95377775	Enhancers	Fast_Open	Glu	H3K27ac
chr2	95382250	95384173	Enhancers	Fast_Open	Glu	H3K27ac
chr2	95388518	95389273	Enhancers	Fast_Open	Glu	H3K27ac
chr2	95402249	95403389	Promoters	Non-differential	Glu	H3K27ac
chr2	95514889	95515261	Enhancers	Non-differential	Glu	H3K27ac
chr2	95526182	95527458	Promoters	Non-differential	Glu	H3K27ac
chr2	95682203	95683026	Enhancers	Gradual_Open	Glu	H3K27ac
chr2	95728720	95729001	Enhancers	Gradual_Open	Glu	H3K27ac
chr2	95760603	95762048	Enhancers	Fast_Open	Glu	H3K27ac
chr2	96142349	96149588	Promoters	Fast_Open	Glu	H3K27ac
chr2	96174093	96174622	Enhancers	Gradual_Open	Glu	H3K27ac
chr2	96176968	96178527	Enhancers	Fast_Open	Glu	H3K27ac
chr2	96202120	96202614	Enhancers	Non-differential	Glu	H3K27ac
chr2	96203464	96204639	Enhancers	Gradual_Open	Glu	H3K27ac
chr2	96204834	96206187	Enhancers	Gradual_Open	Glu	H3K27ac
chr2	96207544	96209751	Promoters	Non-differential	Glu	H3K27ac
chr2	96239753	96241613	Promoters	Transient	Glu	H3K27ac
chr2	96246371	96246837	Enhancers	Non-differential	Glu	H3K27ac
chr2	96247619	96248013	Enhancers	Transient	Glu	H3K27ac
chr2	96248455	96255381	Enhancers	Gradual_Open	Glu	H3K27ac
chr2	96258108	96261326	Promoters	Gradual_Open	Glu	H3K27ac
chr2	96262287	96262985	Enhancers	Gradual_Open	Glu	H3K27ac
chr2	96263853	96266064	Promoters	Fast_Open	Glu	H3K27ac
chr2	96266242	96267121	Promoters	Non-differential	Glu	H3K27ac
chr2	96271961	96272427	Enhancers	Non-differential	Glu	H3K27ac
chr2	96274207	96274614	Enhancers	Non-differential	Glu	H3K27ac
chr2	96274779	96275398	Enhancers	Gradual_Open	Glu	H3K27ac
chr2	96276648	96278657	Promoters	Gradual_Open	Glu	H3K27ac
chr2	96282002	96282698	Promoters	Non-differential	Glu	H3K27ac
chr2	96305130	96306592	Promoters	Non-differential	Glu	H3K27ac
chr2	96321110	96321697	Promoters	Gradual_Open	Glu	H3K27ac
chr2	96334558	96335982	Promoters	Non-differential	Glu	H3K27ac
chr2	96336075	96336465	Promoters	Non-differential	Glu	H3K27ac
chr2	96398889	96403137	Enhancers	Gradual_Open	Glu	H3K27ac
chr2	96403300	96406313	Enhancers	Gradual_Open	Glu	H3K27ac
chr2	96406484	96410459	Enhancers	Fast_Close	Glu	H3K27ac
chr2	96412762	96416339	Enhancers	Fast_Close	Glu	H3K27ac
chr2	96422141	96423037	Enhancers	Fast_Close	Glu	H3K27ac
chr2	96423726	96424032	Enhancers	Gradual_Close	Glu	H3K27ac
chr2	96424225	96424827	Enhancers	Gradual_Close	Glu	H3K27ac
chr2	96426285	96429360	Enhancers	Fast_Close	Glu	H3K27ac
chr2	96467872	96468398	Enhancers	Fast_Close	Glu	H3K27ac
chr2	96468481	96469596	Enhancers	Gradual_Close	Glu	H3K27ac
chr2	96469740	96473113	Enhancers	Non-differential	Glu	H3K27ac
chr2	96474258	96475802	Enhancers	Fast_Open	Glu	H3K27ac
chr2	96475866	96476701	Enhancers	Gradual_Open	Glu	H3K27ac
chr2	96498886	96499420	Enhancers	Transient	Glu	H3K27ac
chr2	96505376	96506166	Promoters	Fast_Close	Glu	H3K27ac
chr2	96508438	96509460	Promoters	Non-differential	Glu	H3K27ac
chr2	96530950	96531307	Promoters	Non-differential	Glu	H3K27ac
chr2	96531492	96535754	Promoters	Non-differential	Glu	H3K27ac
chr2	96546618	96548983	Promoters	Gradual_Open	Glu	H3K27ac
chr2	96561040	96562090	Enhancers	Fast_Close	Glu	H3K27ac
chr2	96610648	96611163	Enhancers	Non-differential	Glu	H3K27ac
chr2	96615433	96617350	Enhancers	Gradual_Open	Glu	H3K27ac
chr2	96617643	96620071	Promoters	Gradual_Open	Glu	H3K27ac
chr2	96620412	96621018	Promoters	Fast_Close	Glu	H3K27ac
chr2	96625775	96626928	Enhancers	Gradual_Close	Glu	H3K27ac
chr2	96634499	96638324	Promoters	Non-differential	Glu	H3K27ac
chr2	96641925	96643471	Promoters	Gradual_Open	Glu	H3K27ac
chr2	96664979	96666137	Enhancers	Fast_Open	Glu	H3K27ac
chr2	96704610	96705419	Enhancers	Non-differential	Glu	H3K27ac
chr2	96739518	96740048	Promoters	Non-differential	Glu	H3K27ac
chr2	96740316	96740638	Promoters	Non-differential	Glu	H3K27ac
chr2	96759760	96761825	Promoters	Non-differential	Glu	H3K27ac
chr2	96762263	96763730	Enhancers	Non-differential	Glu	H3K27ac
chr2	96763918	96764522	Enhancers	Non-differential	Glu	H3K27ac
chr2	96769537	96771282	Enhancers	Gradual_Open	Glu	H3K27ac
chr2	96772752	96773045	Enhancers	Non-differential	Glu	H3K27ac
chr2	96808924	96812772	Promoters	Gradual_Open	Glu	H3K27ac
chr2	96815159	96817386	Promoters	Gradual_Open	Glu	H3K27ac
chr2	96818710	96819331	Enhancers	Non-differential	Glu	H3K27ac
chr2	96820551	96821693	Enhancers	Non-differential	Glu	H3K27ac
chr2	96822448	96823302	Enhancers	Non-differential	Glu	H3K27ac
chr2	96824212	96824673	Promoters	Non-differential	Glu	H3K27ac
chr2	96830154	96831295	Enhancers	Non-differential	Glu	H3K27ac
chr2	96831413	96832395	Enhancers	Gradual_Open	Glu	H3K27ac
chr2	96832431	96833994	Enhancers	Non-differential	Glu	H3K27ac
chr2	96837458	96839913	Enhancers	Fast_Close	Glu	H3K27ac
chr2	96840275	96840937	Promoters	Transient	Glu	H3K27ac
chr2	96842195	96842977	Promoters	Gradual_Open	Glu	H3K27ac
chr2	96843922	96844797	Promoters	Fast_Close	Glu	H3K27ac
chr2	96856550	96858034	Promoters	Non-differential	Glu	H3K27ac
chr2	96858233	96861236	Promoters	Gradual_Open	Glu	H3K27ac
chr2	96861339	96861829	Promoters	Gradual_Open	Glu	H3K27ac
chr2	96863619	96864009	Promoters	Gradual_Open	Glu	H3K27ac
chr2	96864135	96871171	Promoters	Non-differential	Glu	H3K27ac
chr2	96885920	96889326	Enhancers	Gradual_Open	Glu	H3K27ac
chr2	96895910	96896541	Promoters	Gradual_Open	Glu	H3K27ac
chr2	96911502	96914994	Promoters	Fast_Open	Glu	H3K27ac
chr2	96924130	96926134	Enhancers	Gradual_Open	Glu	H3K27ac
chr2	96926204	96929919	Enhancers	Fast_Open	Glu	H3K27ac
chr2	96949867	96954699	Promoters	Gradual_Open	Glu	H3K27ac
chr2	97000015	97001094	Enhancers	Gradual_Open	Glu	H3K27ac
chr2	97643842	97644237	Enhancers	Non-differential	Glu	H3K27ac
chr2	97644952	97645928	Promoters	Non-differential	Glu	H3K27ac
chr2	97646069	97646689	Promoters	Non-differential	Glu	H3K27ac
chr2	97650829	97653122	Enhancers	Non-differential	Glu	H3K27ac
chr2	97653689	97655970	Enhancers	Gradual_Open	Glu	H3K27ac
chr2	97656060	97657610	Enhancers	Transient	Glu	H3K27ac
chr2	97658545	97665210	Promoters	Gradual_Open	Glu	H3K27ac
chr2	97674560	97676222	Promoters	Gradual_Close	Glu	H3K27ac
chr2	97680885	97683979	Enhancers	Non-differential	Glu	H3K27ac
chr2	97688237	97689007	Promoters	Fast_Open	Glu	H3K27ac
chr2	97700115	97700707	Enhancers	Gradual_Open	Glu	H3K27ac
chr2	97727481	97728698	Enhancers	Gradual_Open	Glu	H3K27ac
chr2	97747168	97747778	Enhancers	Gradual_Close	Glu	H3K27ac
chr2	97747926	97748237	Enhancers	Non-differential	Glu	H3K27ac
chr2	97748472	97748918	Enhancers	Non-differential	Glu	H3K27ac
chr2	97755491	97756303	Enhancers	Fast_Close	Glu	H3K27ac
chr2	97756589	97757677	Enhancers	Fast_Close	Glu	H3K27ac
chr2	97763059	97763829	Enhancers	Fast_Close	Glu	H3K27ac
chr2	97767537	97769200	Enhancers	Fast_Close	Glu	H3K27ac
chr2	97769373	97770165	Enhancers	Fast_Close	Glu	H3K27ac
chr2	97774256	97774937	Enhancers	Non-differential	Glu	H3K27ac
chr2	97798187	97799115	Enhancers	Fast_Close	Glu	H3K27ac
chr2	97806978	97807665	Enhancers	Fast_Close	Glu	H3K27ac
chr2	97830948	97831217	Enhancers	Gradual_Close	Glu	H3K27ac
chr2	97840961	97841320	Enhancers	Non-differential	Glu	H3K27ac
chr2	97869176	97869900	Enhancers	Non-differential	Glu	H3K27ac
chr2	97870166	97871010	Enhancers	Transient	Glu	H3K27ac
chr2	97871064	97872276	Enhancers	Fast_Close	Glu	H3K27ac
chr2	97888893	97889526	Enhancers	Non-differential	Glu	H3K27ac
chr2	97890526	97891432	Enhancers	Non-differential	Glu	H3K27ac
chr2	97925262	97925548	Enhancers	Non-differential	Glu	H3K27ac
chr2	97925794	97927454	Enhancers	Fast_Close	Glu	H3K27ac
chr2	97929476	97930055	Enhancers	Non-differential	Glu	H3K27ac
chr2	97931605	97932421	Enhancers	Fast_Close	Glu	H3K27ac
chr2	97933877	97938143	Enhancers	Fast_Close	Glu	H3K27ac
chr2	97938284	97938807	Enhancers	Gradual_Close	Glu	H3K27ac
chr2	97939282	97939911	Enhancers	Fast_Close	Glu	H3K27ac
chr2	97993934	97996999	Promoters	Non-differential	Glu	H3K27ac
chr2	98017824	98022030	Enhancers	Gradual_Close	Glu	H3K27ac
chr2	98022336	98023539	Enhancers	Non-differential	Glu	H3K27ac
chr2	98026233	98028048	Enhancers	Fast_Close	Glu	H3K27ac
chr2	98031073	98038284	Enhancers	Fast_Close	Glu	H3K27ac
chr2	98057806	98060791	Enhancers	Fast_Close	Glu	H3K27ac
chr2	98062812	98064128	Enhancers	Fast_Close	Glu	H3K27ac
chr2	98086563	98087516	Promoters	Fast_Close	Glu	H3K27ac
chr2	98134181	98135254	Enhancers	Gradual_Open	Glu	H3K27ac
chr2	98152742	98154726	Enhancers	Non-differential	Glu	H3K27ac
chr2	98155766	98157571	Enhancers	Non-differential	Glu	H3K27ac
chr2	98157671	98158915	Enhancers	Non-differential	Glu	H3K27ac
chr2	98160039	98161831	Enhancers	Gradual_Open	Glu	H3K27ac
chr2	98161935	98163693	Enhancers	Gradual_Close	Glu	H3K27ac
chr2	98171332	98177131	Enhancers	Fast_Open	Glu	H3K27ac
chr2	98241043	98242883	Enhancers	Fast_Close	Glu	H3K27ac
chr2	98244812	98245806	Promoters	Non-differential	Glu	H3K27ac
chr2	98288425	98288745	Enhancers	Gradual_Close	Glu	H3K27ac
chr2	98333904	98334501	Promoters	Non-differential	Glu	H3K27ac
chr2	98347513	98349996	Promoters	Fast_Close	Glu	H3K27ac
chr2	98372744	98378389	Promoters	Gradual_Open	Glu	H3K27ac
chr2	98384485	98385149	Enhancers	Non-differential	Glu	H3K27ac
chr2	98394327	98394686	Enhancers	Fast_Open	Glu	H3K27ac
chr2	98394922	98395154	Enhancers	Non-differential	Glu	H3K27ac
chr2	98411882	98412316	Enhancers	Gradual_Open	Glu	H3K27ac
chr2	98412713	98413218	Enhancers	Non-differential	Glu	H3K27ac
chr2	98415278	98416360	Enhancers	Gradual_Close	Glu	H3K27ac
chr2	98416486	98418016	Enhancers	Gradual_Close	Glu	H3K27ac
chr2	98426082	98426858	Enhancers	Gradual_Close	Glu	H3K27ac
chr2	98427019	98428002	Enhancers	Fast_Close	Glu	H3K27ac
chr2	98437410	98441345	Enhancers	Gradual_Close	Glu	H3K27ac
chr2	98444325	98447304	Promoters	Non-differential	Glu	H3K27ac
chr2	98454702	98456274	Enhancers	Gradual_Close	Glu	H3K27ac
chr2	98457306	98457592	Enhancers	Non-differential	Glu	H3K27ac
chr2	98459500	98460429	Enhancers	Non-differential	Glu	H3K27ac
chr2	98460613	98461016	Enhancers	Non-differential	Glu	H3K27ac
chr2	98463277	98467793	Enhancers	Gradual_Close	Glu	H3K27ac
chr2	98468212	98469287	Enhancers	Non-differential	Glu	H3K27ac
chr2	98469681	98472974	Enhancers	Gradual_Close	Glu	H3K27ac
chr2	98473028	98475947	Enhancers	Gradual_Close	Glu	H3K27ac
chr2	98476318	98480932	Enhancers	Non-differential	Glu	H3K27ac
chr2	98486608	98486992	Enhancers	Fast_Close	Glu	H3K27ac
chr2	98489106	98493337	Enhancers	Non-differential	Glu	H3K27ac
chr2	98494036	98494495	Enhancers	Fast_Close	Glu	H3K27ac
chr2	98495704	98496009	Enhancers	Fast_Close	Glu	H3K27ac
chr2	98497321	98501044	Enhancers	Gradual_Close	Glu	H3K27ac
chr2	98501350	98505008	Enhancers	Fast_Close	Glu	H3K27ac
chr2	98506109	98507203	Enhancers	Non-differential	Glu	H3K27ac
chr2	98507650	98508717	Enhancers	Gradual_Close	Glu	H3K27ac
chr2	98514494	98516256	Enhancers	Non-differential	Glu	H3K27ac
chr2	98516421	98516852	Enhancers	Gradual_Close	Glu	H3K27ac
chr2	98517995	98520627	Promoters	Non-differential	Glu	H3K27ac
chr2	98520808	98521722	Promoters	Fast_Close	Glu	H3K27ac
chr2	98533109	98533879	Enhancers	Non-differential	Glu	H3K27ac
chr2	98534065	98534697	Enhancers	Non-differential	Glu	H3K27ac
chr2	98534835	98535344	Enhancers	Fast_Close	Glu	H3K27ac
chr2	98535486	98540899	Enhancers	Non-differential	Glu	H3K27ac
chr2	98541573	98548517	Enhancers	Gradual_Open	Glu	H3K27ac
chr2	98549497	98550693	Enhancers	Fast_Close	Glu	H3K27ac
chr2	98551308	98551807	Enhancers	Non-differential	Glu	H3K27ac
chr2	98551895	98554347	Promoters	Non-differential	Glu	H3K27ac
chr2	98554352	98561396	Promoters	Non-differential	Glu	H3K27ac
chr2	98561699	98563449	Enhancers	Gradual_Open	Glu	H3K27ac
chr2	98563462	98563898	Enhancers	Non-differential	Glu	H3K27ac
chr2	98563993	98566102	Promoters	Fast_Close	Glu	H3K27ac
chr2	98566364	98566809	Promoters	Fast_Close	Glu	H3K27ac
chr2	98567017	98568501	Promoters	Fast_Close	Glu	H3K27ac
chr2	98568888	98569351	Enhancers	Fast_Close	Glu	H3K27ac
chr2	98570858	98574590	Promoters	Gradual_Open	Glu	H3K27ac
chr2	98574675	98577052	Enhancers	Transient	Glu	H3K27ac
chr2	98577128	98577569	Enhancers	Transient	Glu	H3K27ac
chr2	98579537	98581416	Enhancers	Fast_Close	Glu	H3K27ac
chr2	98583897	98584638	Enhancers	Fast_Close	Glu	H3K27ac
chr2	98586495	98586976	Enhancers	Non-differential	Glu	H3K27ac
chr2	98588203	98589412	Enhancers	Non-differential	Glu	H3K27ac
chr2	98589624	98589905	Enhancers	Non-differential	Glu	H3K27ac
chr2	98591443	98592500	Enhancers	Non-differential	Glu	H3K27ac
chr2	98592636	98593881	Enhancers	Fast_Close	Glu	H3K27ac
chr2	98599827	98600101	Enhancers	Non-differential	Glu	H3K27ac
chr2	98601515	98602190	Enhancers	Non-differential	Glu	H3K27ac
chr2	98604526	98605708	Promoters	Gradual_Close	Glu	H3K27ac
chr2	98607490	98609686	Promoters	Non-differential	Glu	H3K27ac
chr2	98613796	98614839	Enhancers	Non-differential	Glu	H3K27ac
chr2	98617134	98617593	Promoters	Non-differential	Glu	H3K27ac
chr2	98617663	98618243	Enhancers	Gradual_Open	Glu	H3K27ac
chr2	98629125	98629785	Enhancers	Gradual_Close	Glu	H3K27ac
chr2	98646524	98647740	Enhancers	Fast_Open	Glu	H3K27ac
chr2	98649075	98649937	Enhancers	Non-differential	Glu	H3K27ac
chr2	98681435	98682198	Enhancers	Gradual_Open	Glu	H3K27ac
chr2	98682996	98688857	Enhancers	Fast_Open	Glu	H3K27ac
chr2	98701987	98702952	Enhancers	Gradual_Open	Glu	H3K27ac
chr2	98729201	98732260	Promoters	Fast_Open	Glu	H3K27ac
chr2	98747630	98748449	Enhancers	Non-differential	Glu	H3K27ac
chr2	98758021	98758552	Enhancers	Gradual_Open	Glu	H3K27ac
chr2	98758902	98759309	Enhancers	Gradual_Open	Glu	H3K27ac
chr2	98761548	98761959	Enhancers	Gradual_Open	Glu	H3K27ac
chr2	98768266	98769100	Promoters	Gradual_Open	Glu	H3K27ac
chr2	98771351	98773343	Promoters	Fast_Open	Glu	H3K27ac
chr2	98786876	98791224	Enhancers	Transient	Glu	H3K27ac
chr2	98792718	98795014	Enhancers	Fast_Open	Glu	H3K27ac
chr2	98795221	98798333	Enhancers	Non-differential	Glu	H3K27ac
chr2	98798546	98800269	Enhancers	Gradual_Open	Glu	H3K27ac
chr2	98800421	98801062	Enhancers	Gradual_Open	Glu	H3K27ac
chr2	98803595	98804271	Enhancers	Non-differential	Glu	H3K27ac
chr2	98805629	98806940	Enhancers	Gradual_Open	Glu	H3K27ac
chr2	98807504	98812553	Enhancers	Fast_Open	Glu	H3K27ac
chr2	98815093	98816027	Enhancers	Fast_Open	Glu	H3K27ac
chr2	98816112	98816951	Enhancers	Fast_Open	Glu	H3K27ac
chr2	98817624	98818553	Enhancers	Fast_Open	Glu	H3K27ac
chr2	98818641	98820767	Enhancers	Fast_Open	Glu	H3K27ac
chr2	98822683	98824308	Promoters	Fast_Open	Glu	H3K27ac
chr2	98829048	98829857	Enhancers	Fast_Open	Glu	H3K27ac
chr2	98832145	98832758	Enhancers	Fast_Open	Glu	H3K27ac
chr2	98832928	98834583	Enhancers	Fast_Open	Glu	H3K27ac
chr2	98835761	98838225	Enhancers	Non-differential	Glu	H3K27ac
chr2	98846347	98846732	Enhancers	Gradual_Open	Glu	H3K27ac
chr2	98847429	98850465	Enhancers	Fast_Open	Glu	H3K27ac
chr2	98850789	98851736	Enhancers	Fast_Open	Glu	H3K27ac
chr2	98851953	98852565	Enhancers	Fast_Open	Glu	H3K27ac
chr2	98852767	98853319	Enhancers	Fast_Open	Glu	H3K27ac
chr2	98861330	98862114	Enhancers	Fast_Open	Glu	H3K27ac
chr2	98862412	98863185	Enhancers	Fast_Open	Glu	H3K27ac
chr2	98863315	98871845	Promoters	Fast_Open	Glu	H3K27ac
chr2	98872271	98873836	Enhancers	Fast_Open	Glu	H3K27ac
chr2	98873876	98891326	Enhancers	Fast_Open	Glu	H3K27ac
chr2	98891430	98904948	Enhancers	Fast_Open	Glu	H3K27ac
chr2	98905216	98921944	Promoters	Fast_Open	Glu	H3K27ac
chr2	98922422	98923365	Enhancers	Fast_Open	Glu	H3K27ac
chr2	98924065	98937733	Promoters	Fast_Open	Glu	H3K27ac
chr2	98937765	98938431	Enhancers	Gradual_Open	Glu	H3K27ac
chr2	98940069	98940601	Enhancers	Non-differential	Glu	H3K27ac
chr2	98941233	98941669	Enhancers	Non-differential	Glu	H3K27ac
chr2	98943340	98943845	Enhancers	Non-differential	Glu	H3K27ac
chr2	98943935	98950017	Enhancers	Non-differential	Glu	H3K27ac
chr2	98964332	98964946	Enhancers	Non-differential	Glu	H3K27ac
chr2	99007447	99008354	Enhancers	Gradual_Close	Glu	H3K27ac
chr2	99044263	99044903	Enhancers	Non-differential	Glu	H3K27ac
chr2	99045073	99045575	Enhancers	Non-differential	Glu	H3K27ac
chr2	99045753	99045981	Enhancers	Non-differential	Glu	H3K27ac
chr2	99064857	99068494	Enhancers	Fast_Open	Glu	H3K27ac
chr2	99106082	99106470	Enhancers	Fast_Close	Glu	H3K27ac
chr2	99125576	99126276	Promoters	Fast_Close	Glu	H3K27ac
chr2	99140531	99142666	Promoters	Non-differential	Glu	H3K27ac
chr2	99153629	99156023	Promoters	Fast_Open	Glu	H3K27ac
chr2	99168140	99168927	Enhancers	Non-differential	Glu	H3K27ac
chr2	99180624	99181848	Promoters	Non-differential	Glu	H3K27ac
chr2	99199637	99200931	Enhancers	Gradual_Open	Glu	H3K27ac
chr2	99201240	99202459	Enhancers	Gradual_Open	Glu	H3K27ac
chr2	99241066	99243685	Enhancers	Non-differential	Glu	H3K27ac
chr2	99243716	99244170	Enhancers	Non-differential	Glu	H3K27ac
chr2	99275346	99276484	Enhancers	Gradual_Open	Glu	H3K27ac
chr2	99335604	99337927	Promoters	Non-differential	Glu	H3K27ac
chr2	99395197	99400985	Promoters	Non-differential	Glu	H3K27ac
chr2	99401696	99403004	Promoters	Non-differential	Glu	H3K27ac
chr2	99403097	99403463	Promoters	Gradual_Open	Glu	H3K27ac
chr2	99403630	99406158	Promoters	Non-differential	Glu	H3K27ac
chr2	99406242	99406653	Promoters	Non-differential	Glu	H3K27ac
chr2	99407011	99407897	Promoters	Non-differential	Glu	H3K27ac
chr2	99422602	99422859	Enhancers	Non-differential	Glu	H3K27ac
chr2	99430868	99431360	Enhancers	Fast_Close	Glu	H3K27ac
chr2	99444138	99445264	Enhancers	Non-differential	Glu	H3K27ac
chr2	99461746	99462225	Promoters	Non-differential	Glu	H3K27ac
chr2	99468386	99469174	Enhancers	Non-differential	Glu	H3K27ac
chr2	99488578	99491284	Promoters	Gradual_Open	Glu	H3K27ac
chr2	99507726	99508482	Enhancers	Gradual_Open	Glu	H3K27ac
chr2	99559913	99561471	Enhancers	Fast_Close	Glu	H3K27ac
chr2	99562512	99563411	Enhancers	Fast_Close	Glu	H3K27ac
chr2	99567346	99569264	Enhancers	Gradual_Close	Glu	H3K27ac
chr2	99569360	99569691	Enhancers	Gradual_Close	Glu	H3K27ac
chr2	99569977	99579214	Enhancers	Gradual_Close	Glu	H3K27ac
chr2	99596262	99596911	Enhancers	Fast_Close	Glu	H3K27ac
chr2	99597430	99597975	Enhancers	Non-differential	Glu	H3K27ac
chr2	99598127	99599356	Enhancers	Non-differential	Glu	H3K27ac
chr2	99601196	99602447	Enhancers	Gradual_Close	Glu	H3K27ac
chr2	99602609	99603519	Enhancers	Fast_Close	Glu	H3K27ac
chr2	99604438	99606112	Enhancers	Gradual_Close	Glu	H3K27ac
chr2	99606182	99606742	Enhancers	Gradual_Close	Glu	H3K27ac
chr2	99607004	99609663	Enhancers	Gradual_Close	Glu	H3K27ac
chr2	99609726	99613476	Enhancers	Gradual_Close	Glu	H3K27ac
chr2	99613615	99614667	Enhancers	Gradual_Close	Glu	H3K27ac
chr2	99614711	99616264	Enhancers	Gradual_Close	Glu	H3K27ac
chr2	99617757	99627171	Enhancers	Gradual_Close	Glu	H3K27ac
chr2	99633210	99633942	Enhancers	Gradual_Close	Glu	H3K27ac
chr2	99634101	99635076	Enhancers	Gradual_Close	Glu	H3K27ac
chr2	99635313	99638211	Enhancers	Fast_Close	Glu	H3K27ac
chr2	99638594	99639551	Enhancers	Fast_Close	Glu	H3K27ac
chr2	99640628	99641295	Enhancers	Fast_Close	Glu	H3K27ac
chr2	99643268	99650669	Enhancers	Fast_Close	Glu	H3K27ac
chr2	99651231	99653064	Enhancers	Fast_Close	Glu	H3K27ac
chr2	99653513	99660029	Enhancers	Fast_Close	Glu	H3K27ac
chr2	99660414	99661007	Enhancers	Fast_Close	Glu	H3K27ac
chr2	99662695	99664011	Enhancers	Gradual_Close	Glu	H3K27ac
chr2	99675691	99676527	Enhancers	Fast_Close	Glu	H3K27ac
chr2	99677765	99680698	Enhancers	Fast_Close	Glu	H3K27ac
chr2	99695200	99695858	Enhancers	Fast_Close	Glu	H3K27ac
chr2	99705917	99707613	Enhancers	Fast_Close	Glu	H3K27ac
chr2	99707842	99709405	Enhancers	Fast_Close	Glu	H3K27ac
chr2	99709573	99712532	Enhancers	Fast_Close	Glu	H3K27ac
chr2	99722138	99724183	Enhancers	Fast_Close	Glu	H3K27ac
chr2	99724355	99730339	Enhancers	Fast_Close	Glu	H3K27ac
chr2	99746295	99746861	Enhancers	Gradual_Close	Glu	H3K27ac
chr2	99751842	99752313	Enhancers	Fast_Close	Glu	H3K27ac
chr2	99762689	99763244	Enhancers	Fast_Close	Glu	H3K27ac
chr2	99775951	99778404	Enhancers	Fast_Close	Glu	H3K27ac
chr2	99789505	99790840	Enhancers	Fast_Close	Glu	H3K27ac
chr2	99794101	99795847	Enhancers	Fast_Close	Glu	H3K27ac
chr2	99809175	99809643	Enhancers	Fast_Close	Glu	H3K27ac
chr2	99811675	99812631	Enhancers	Fast_Close	Glu	H3K27ac
chr2	99819502	99820382	Enhancers	Fast_Close	Glu	H3K27ac
chr2	99821685	99823043	Enhancers	Fast_Close	Glu	H3K27ac
chr2	99825293	99825962	Enhancers	Fast_Close	Glu	H3K27ac
chr2	99848834	99854200	Enhancers	Gradual_Close	Glu	H3K27ac
chr2	99854268	99854818	Enhancers	Gradual_Close	Glu	H3K27ac
chr2	99856642	99862790	Enhancers	Fast_Close	Glu	H3K27ac
chr2	99864039	99866785	Enhancers	Gradual_Close	Glu	H3K27ac
chr2	99867038	99870722	Enhancers	Fast_Close	Glu	H3K27ac
chr2	99872313	99872522	Enhancers	Gradual_Close	Glu	H3K27ac
chr2	99874058	99874742	Enhancers	Gradual_Close	Glu	H3K27ac
chr2	99875115	99878546	Enhancers	Gradual_Close	Glu	H3K27ac
chr2	99878690	99886657	Enhancers	Gradual_Close	Glu	H3K27ac
chr2	99886927	99887391	Enhancers	Fast_Close	Glu	H3K27ac
chr2	99888293	99889751	Enhancers	Fast_Close	Glu	H3K27ac
chr2	99890831	99891891	Enhancers	Fast_Close	Glu	H3K27ac
chr2	99892523	99893242	Enhancers	Fast_Close	Glu	H3K27ac
chr2	99903695	99904459	Enhancers	Gradual_Close	Glu	H3K27ac
chr2	99904713	99905455	Enhancers	Fast_Close	Glu	H3K27ac
chr2	99922335	99923668	Enhancers	Gradual_Close	Glu	H3K27ac
chr2	99923957	99924752	Enhancers	Fast_Close	Glu	H3K27ac
chr2	99925522	99926472	Enhancers	Fast_Close	Glu	H3K27ac
chr2	99932463	99932855	Enhancers	Fast_Close	Glu	H3K27ac
chr2	99955537	99956663	Enhancers	Gradual_Close	Glu	H3K27ac
chr2	99956847	99957897	Enhancers	Gradual_Close	Glu	H3K27ac
chr2	99958547	99960206	Enhancers	Gradual_Close	Glu	H3K27ac
chr2	99960266	99962614	Enhancers	Gradual_Open	Glu	H3K27ac
chr2	99979160	99980785	Enhancers	Fast_Close	Glu	H3K27ac
chr2	99981508	99982708	Enhancers	Non-differential	Glu	H3K27ac
chr2	99984057	99985847	Enhancers	Gradual_Close	Glu	H3K27ac
chr2	99986955	99989723	Enhancers	Gradual_Close	Glu	H3K27ac
chr2	99997506	100000063	Enhancers	Fast_Close	Glu	H3K27ac
chr2	100000346	100001303	Enhancers	Fast_Close	Glu	H3K27ac
chr2	100011179	100014784	Enhancers	Fast_Close	Glu	H3K27ac
chr2	100014981	100015927	Enhancers	Fast_Close	Glu	H3K27ac
chr2	100017624	100018583	Enhancers	Fast_Close	Glu	H3K27ac
chr2	100040491	100049671	Enhancers	Fast_Close	Glu	H3K27ac
chr2	100049882	100054027	Enhancers	Fast_Close	Glu	H3K27ac
chr2	100055899	100056841	Enhancers	Fast_Close	Glu	H3K27ac
chr2	100068051	100068518	Enhancers	Gradual_Close	Glu	H3K27ac
chr2	100069016	100069756	Enhancers	Fast_Close	Glu	H3K27ac
chr2	100070047	100072688	Enhancers	Fast_Close	Glu	H3K27ac
chr2	100075792	100076510	Enhancers	Fast_Close	Glu	H3K27ac
chr2	100104437	100108821	Promoters	Non-differential	Glu	H3K27ac
chr2	100125438	100126651	Enhancers	Fast_Close	Glu	H3K27ac
chr2	100197533	100198442	Enhancers	Fast_Close	Glu	H3K27ac
chr2	100204222	100209009	Promoters	Fast_Close	Glu	H3K27ac
chr2	100256172	100259412	Enhancers	Gradual_Close	Glu	H3K27ac
chr2	100259829	100260874	Enhancers	Gradual_Close	Glu	H3K27ac
chr2	100260991	100261329	Enhancers	Non-differential	Glu	H3K27ac
chr2	100262464	100264366	Enhancers	Fast_Open	Glu	H3K27ac
chr2	100267523	100268356	Enhancers	Non-differential	Glu	H3K27ac
chr2	100269932	100271153	Enhancers	Non-differential	Glu	H3K27ac
chr2	100271974	100273485	Enhancers	Non-differential	Glu	H3K27ac
chr2	100273854	100276059	Enhancers	Non-differential	Glu	H3K27ac
chr2	100276598	100277771	Enhancers	Gradual_Open	Glu	H3K27ac
chr2	100277918	100288055	Enhancers	Fast_Open	Glu	H3K27ac
chr2	100288066	100289385	Enhancers	Gradual_Open	Glu	H3K27ac
chr2	100289672	100294768	Enhancers	Fast_Open	Glu	H3K27ac
chr2	100295473	100295935	Enhancers	Gradual_Open	Glu	H3K27ac
chr2	100296011	100297105	Enhancers	Gradual_Open	Glu	H3K27ac
chr2	100297362	100297774	Enhancers	Non-differential	Glu	H3K27ac
chr2	100298334	100298737	Enhancers	Gradual_Open	Glu	H3K27ac
chr2	100299677	100299968	Enhancers	Gradual_Open	Glu	H3K27ac
chr2	100300324	100301907	Enhancers	Non-differential	Glu	H3K27ac
chr2	100308840	100309505	Promoters	Non-differential	Glu	H3K27ac
chr2	100309631	100312413	Promoters	Gradual_Close	Glu	H3K27ac
chr2	100314444	100315007	Enhancers	Non-differential	Glu	H3K27ac
chr2	100319369	100324062	Promoters	Non-differential	Glu	H3K27ac
chr2	100380083	100381254	Enhancers	Non-differential	Glu	H3K27ac
chr2	100390185	100393159	Enhancers	Gradual_Open	Glu	H3K27ac
chr2	100395265	100396734	Enhancers	Gradual_Open	Glu	H3K27ac
chr2	100403717	100404954	Enhancers	Gradual_Open	Glu	H3K27ac
chr2	100405878	100407928	Enhancers	Fast_Open	Glu	H3K27ac
chr2	100408609	100409195	Enhancers	Gradual_Open	Glu	H3K27ac
chr2	100409921	100410411	Enhancers	Gradual_Open	Glu	H3K27ac
chr2	100411769	100418178	Promoters	Non-differential	Glu	H3K27ac
chr2	100423474	100424154	Enhancers	Fast_Open	Glu	H3K27ac
chr2	100424357	100428393	Enhancers	Fast_Open	Glu	H3K27ac
chr2	100440789	100444931	Enhancers	Fast_Open	Glu	H3K27ac
chr2	100449313	100451683	Enhancers	Fast_Open	Glu	H3K27ac
chr2	100460775	100462400	Enhancers	Non-differential	Glu	H3K27ac
chr2	100501136	100501869	Enhancers	Fast_Open	Glu	H3K27ac
chr2	100513334	100514047	Enhancers	Fast_Open	Glu	H3K27ac
chr2	100515849	100516351	Enhancers	Gradual_Open	Glu	H3K27ac
chr2	100523038	100525984	Enhancers	Fast_Open	Glu	H3K27ac
chr2	100530589	100530807	Enhancers	Fast_Open	Glu	H3K27ac
chr2	100530935	100531770	Enhancers	Fast_Open	Glu	H3K27ac
chr2	100535802	100541192	Enhancers	Fast_Open	Glu	H3K27ac
chr2	100541194	100541736	Enhancers	Fast_Open	Glu	H3K27ac
chr2	100552635	100553132	Enhancers	Non-differential	Glu	H3K27ac
chr2	100553951	100554300	Enhancers	Gradual_Close	Glu	H3K27ac
chr2	100561318	100563903	Promoters	Non-differential	Glu	H3K27ac
chr2	100603731	100605150	Promoters	Non-differential	Glu	H3K27ac
chr2	100606367	100607584	Promoters	Non-differential	Glu	H3K27ac
chr2	100608186	100608560	Enhancers	Non-differential	Glu	H3K27ac
chr2	100609880	100612045	Enhancers	Fast_Open	Glu	H3K27ac
chr2	100615354	100616335	Enhancers	Gradual_Open	Glu	H3K27ac
chr2	100625855	100627573	Enhancers	Non-differential	Glu	H3K27ac
chr2	100627626	100628226	Enhancers	Gradual_Close	Glu	H3K27ac
chr2	100631669	100632714	Enhancers	Gradual_Close	Glu	H3K27ac
chr2	100633397	100634669	Enhancers	Gradual_Close	Glu	H3K27ac
chr2	100636825	100642456	Enhancers	Non-differential	Glu	H3K27ac
chr2	100645960	100646606	Enhancers	Non-differential	Glu	H3K27ac
chr2	100673082	100678210	Promoters	Non-differential	Glu	H3K27ac
chr2	100678325	100679101	Enhancers	Transient	Glu	H3K27ac
chr2	100701245	100709862	Enhancers	Non-differential	Glu	H3K27ac
chr2	100719257	100720488	Enhancers	Gradual_Close	Glu	H3K27ac
chr2	100721428	100724620	Promoters	Fast_Close	Glu	H3K27ac
chr2	100747428	100749218	Enhancers	Fast_Open	Glu	H3K27ac
chr2	100780436	100780909	Enhancers	Gradual_Open	Glu	H3K27ac
chr2	100783936	100787475	Enhancers	Fast_Open	Glu	H3K27ac
chr2	100790045	100791356	Enhancers	Gradual_Close	Glu	H3K27ac
chr2	100799153	100804304	Enhancers	Gradual_Close	Glu	H3K27ac
chr2	100807485	100808896	Enhancers	Fast_Close	Glu	H3K27ac
chr2	100809215	100810937	Enhancers	Gradual_Open	Glu	H3K27ac
chr2	100813769	100814132	Enhancers	Gradual_Open	Glu	H3K27ac
chr2	100814343	100815084	Enhancers	Non-differential	Glu	H3K27ac
chr2	100817419	100825251	Promoters	Transient	Glu	H3K27ac
chr2	100825558	100826069	Enhancers	Non-differential	Glu	H3K27ac
chr2	100829591	100829981	Enhancers	Non-differential	Glu	H3K27ac
chr2	100831403	100834633	Enhancers	Non-differential	Glu	H3K27ac
chr2	100834899	100836598	Enhancers	Non-differential	Glu	H3K27ac
chr2	100839830	100840543	Enhancers	Non-differential	Glu	H3K27ac
chr2	100845042	100846018	Enhancers	Gradual_Close	Glu	H3K27ac
chr2	100861323	100863450	Enhancers	Non-differential	Glu	H3K27ac
chr2	100865474	100866205	Enhancers	Gradual_Open	Glu	H3K27ac
chr2	100875196	100878628	Enhancers	Gradual_Open	Glu	H3K27ac
chr2	100879409	100881476	Enhancers	Non-differential	Glu	H3K27ac
chr2	100881812	100882326	Enhancers	Non-differential	Glu	H3K27ac
chr2	100886673	100889157	Enhancers	Non-differential	Glu	H3K27ac
chr2	100889999	100890375	Enhancers	Non-differential	Glu	H3K27ac
chr2	100891453	100892680	Enhancers	Non-differential	Glu	H3K27ac
chr2	100895147	100898258	Enhancers	Non-differential	Glu	H3K27ac
chr2	100902552	100904427	Enhancers	Non-differential	Glu	H3K27ac
chr2	100904527	100915787	Enhancers	Non-differential	Glu	H3K27ac
chr2	100924374	100925718	Promoters	Non-differential	Glu	H3K27ac
chr2	100928160	100928740	Enhancers	Gradual_Close	Glu	H3K27ac
chr2	100930839	100931579	Enhancers	Non-differential	Glu	H3K27ac
chr2	100932293	100932861	Enhancers	Non-differential	Glu	H3K27ac
chr2	100933449	100933978	Promoters	Non-differential	Glu	H3K27ac
chr2	100934659	100936810	Promoters	Gradual_Open	Glu	H3K27ac
chr2	100936975	100937755	Enhancers	Gradual_Open	Glu	H3K27ac
chr2	100937971	100938207	Enhancers	Non-differential	Glu	H3K27ac
chr2	100939301	100940020	Enhancers	Gradual_Close	Glu	H3K27ac
chr2	100940596	100942030	Enhancers	Non-differential	Glu	H3K27ac
chr2	100942062	100942717	Enhancers	Gradual_Close	Glu	H3K27ac
chr2	100943862	100947198	Enhancers	Non-differential	Glu	H3K27ac
chr2	100947584	100948972	Enhancers	Gradual_Close	Glu	H3K27ac
chr2	100956691	100957645	Enhancers	Gradual_Close	Glu	H3K27ac
chr2	100958101	100958706	Enhancers	Non-differential	Glu	H3K27ac
chr2	100961555	100961907	Enhancers	Fast_Close	Glu	H3K27ac
chr2	100963794	100966026	Enhancers	Non-differential	Glu	H3K27ac
chr2	100967332	100969166	Enhancers	Non-differential	Glu	H3K27ac
chr2	100974045	100979460	Promoters	Fast_Open	Glu	H3K27ac
chr2	100979581	100986762	Promoters	Fast_Open	Glu	H3K27ac
chr2	100987395	100989452	Promoters	Transient	Glu	H3K27ac
chr2	100989595	100992100	Enhancers	Fast_Close	Glu	H3K27ac
chr2	100992279	100992829	Enhancers	Fast_Close	Glu	H3K27ac
chr2	101001416	101002165	Promoters	Non-differential	Glu	H3K27ac
chr2	101002301	101005401	Promoters	Non-differential	Glu	H3K27ac
chr2	101005613	101006022	Enhancers	Non-differential	Glu	H3K27ac
chr2	101007962	101008800	Enhancers	Non-differential	Glu	H3K27ac
chr2	101009196	101009846	Enhancers	Non-differential	Glu	H3K27ac
chr2	101010271	101011833	Enhancers	Non-differential	Glu	H3K27ac
chr2	101012145	101012747	Enhancers	Fast_Open	Glu	H3K27ac
chr2	101013381	101014032	Enhancers	Non-differential	Glu	H3K27ac
chr2	101018918	101019340	Enhancers	Non-differential	Glu	H3K27ac
chr2	101063868	101064413	Enhancers	Non-differential	Glu	H3K27ac
chr2	101106142	101110897	Promoters	Fast_Open	Glu	H3K27ac
chr2	101113569	101114020	Enhancers	Non-differential	Glu	H3K27ac
chr2	101123445	101125499	Enhancers	Fast_Open	Glu	H3K27ac
chr2	101140407	101140732	Enhancers	Non-differential	Glu	H3K27ac
chr2	101150568	101153188	Promoters	Fast_Open	Glu	H3K27ac
chr2	101153272	101155473	Enhancers	Non-differential	Glu	H3K27ac
chr2	101174195	101176158	Enhancers	Fast_Open	Glu	H3K27ac
chr2	101251883	101253931	Promoters	Non-differential	Glu	H3K27ac
chr2	101260944	101261684	Promoters	Non-differential	Glu	H3K27ac
chr2	101262107	101263259	Promoters	Non-differential	Glu	H3K27ac
chr2	101264359	101265216	Promoters	Non-differential	Glu	H3K27ac
chr2	101267096	101268434	Enhancers	Non-differential	Glu	H3K27ac
chr2	101272727	101273621	Promoters	Non-differential	Glu	H3K27ac
chr2	101274093	101274883	Enhancers	Non-differential	Glu	H3K27ac
chr2	101281797	101282704	Enhancers	Gradual_Open	Glu	H3K27ac
chr2	101295775	101298187	Enhancers	Fast_Open	Glu	H3K27ac
chr2	101298762	101301540	Enhancers	Gradual_Open	Glu	H3K27ac
chr2	101304436	101309206	Promoters	Fast_Open	Glu	H3K27ac
chr2	101343901	101344912	Enhancers	Gradual_Open	Glu	H3K27ac
chr2	101349804	101351449	Enhancers	Fast_Open	Glu	H3K27ac
chr2	101352401	101353231	Enhancers	Gradual_Open	Glu	H3K27ac
chr2	101357013	101358224	Enhancers	Fast_Open	Glu	H3K27ac
chr2	101361861	101362233	Enhancers	Gradual_Open	Glu	H3K27ac
chr2	101362495	101363031	Enhancers	Fast_Open	Glu	H3K27ac
chr2	101363692	101365002	Enhancers	Fast_Open	Glu	H3K27ac
chr2	101365102	101368389	Enhancers	Fast_Open	Glu	H3K27ac
chr2	101368487	101369055	Enhancers	Fast_Open	Glu	H3K27ac
chr2	101370734	101371942	Enhancers	Gradual_Open	Glu	H3K27ac
chr2	101376520	101377853	Enhancers	Gradual_Close	Glu	H3K27ac
chr2	101380138	101380470	Enhancers	Fast_Open	Glu	H3K27ac
chr2	101381655	101385141	Enhancers	Fast_Open	Glu	H3K27ac
chr2	101385337	101388991	Promoters	Fast_Open	Glu	H3K27ac
chr2	101395566	101400692	Enhancers	Fast_Open	Glu	H3K27ac
chr2	101406820	101407507	Enhancers	Gradual_Open	Glu	H3K27ac
chr2	101420373	101421745	Enhancers	Gradual_Close	Glu	H3K27ac
chr2	101427999	101430773	Enhancers	Gradual_Close	Glu	H3K27ac
chr2	101432782	101433476	Enhancers	Non-differential	Glu	H3K27ac
chr2	101434260	101436540	Promoters	Fast_Open	Glu	H3K27ac
chr2	101441374	101444831	Enhancers	Fast_Open	Glu	H3K27ac
chr2	101446186	101446899	Enhancers	Gradual_Open	Glu	H3K27ac
chr2	101447041	101448426	Enhancers	Gradual_Open	Glu	H3K27ac
chr2	101450296	101451468	Enhancers	Fast_Open	Glu	H3K27ac
chr2	101472941	101475684	Promoters	Fast_Open	Glu	H3K27ac
chr2	101476007	101477444	Promoters	Gradual_Open	Glu	H3K27ac
chr2	101478109	101478980	Promoters	Gradual_Open	Glu	H3K27ac
chr2	101499547	101502602	Enhancers	Non-differential	Glu	H3K27ac
chr2	101518633	101519568	Enhancers	Fast_Open	Glu	H3K27ac
chr2	101578799	101582287	Enhancers	Gradual_Open	Glu	H3K27ac
chr2	101583625	101584283	Enhancers	Gradual_Close	Glu	H3K27ac
chr2	101584431	101585040	Enhancers	Non-differential	Glu	H3K27ac
chr2	101654156	101656836	Enhancers	Non-differential	Glu	H3K27ac
chr2	101695817	101700721	Promoters	Non-differential	Glu	H3K27ac
chr2	101705222	101705534	Enhancers	Transient	Glu	H3K27ac
chr2	101710016	101711196	Enhancers	Non-differential	Glu	H3K27ac
chr2	101717255	101717902	Enhancers	Non-differential	Glu	H3K27ac
chr2	101723375	101723659	Enhancers	Gradual_Open	Glu	H3K27ac
chr2	101723890	101724570	Enhancers	Transient	Glu	H3K27ac
chr2	101725537	101725887	Enhancers	Gradual_Open	Glu	H3K27ac
chr2	101727684	101728377	Enhancers	Transient	Glu	H3K27ac
chr2	101728470	101730908	Enhancers	Gradual_Open	Glu	H3K27ac
chr2	101731163	101740112	Enhancers	Gradual_Open	Glu	H3K27ac
chr2	101740452	101741170	Enhancers	Gradual_Open	Glu	H3K27ac
chr2	101741758	101744204	Enhancers	Gradual_Open	Glu	H3K27ac
chr2	101744370	101744884	Enhancers	Gradual_Open	Glu	H3K27ac
chr2	101745772	101748675	Enhancers	Gradual_Open	Glu	H3K27ac
chr2	101750839	101754377	Enhancers	Non-differential	Glu	H3K27ac
chr2	101754537	101755577	Enhancers	Gradual_Open	Glu	H3K27ac
chr2	101756081	101757239	Enhancers	Gradual_Open	Glu	H3K27ac
chr2	101759812	101760377	Enhancers	Fast_Close	Glu	H3K27ac
chr2	101760530	101761032	Enhancers	Non-differential	Glu	H3K27ac
chr2	101761208	101764118	Enhancers	Non-differential	Glu	H3K27ac
chr2	101766839	101768291	Enhancers	Gradual_Open	Glu	H3K27ac
chr2	101768399	101768916	Enhancers	Non-differential	Glu	H3K27ac
chr2	101770396	101772432	Enhancers	Gradual_Open	Glu	H3K27ac
chr2	101772534	101774095	Enhancers	Gradual_Open	Glu	H3K27ac
chr2	101776690	101779994	Enhancers	Gradual_Open	Glu	H3K27ac
chr2	101781818	101783218	Enhancers	Non-differential	Glu	H3K27ac
chr2	101786873	101787645	Enhancers	Non-differential	Glu	H3K27ac
chr2	101788233	101789521	Enhancers	Non-differential	Glu	H3K27ac
chr2	101790199	101797862	Promoters	Gradual_Open	Glu	H3K27ac
chr2	101797973	101798318	Promoters	Non-differential	Glu	H3K27ac
chr2	101799318	101800489	Enhancers	Gradual_Open	Glu	H3K27ac
chr2	101800692	101802691	Enhancers	Gradual_Open	Glu	H3K27ac
chr2	101803914	101804632	Enhancers	Gradual_Open	Glu	H3K27ac
chr2	101805204	101807484	Enhancers	Non-differential	Glu	H3K27ac
chr2	101827376	101827950	Enhancers	Fast_Close	Glu	H3K27ac
chr2	101828168	101830013	Enhancers	Transient	Glu	H3K27ac
chr2	101830591	101832057	Enhancers	Gradual_Open	Glu	H3K27ac
chr2	101835165	101835479	Enhancers	Non-differential	Glu	H3K27ac
chr2	101842322	101844817	Enhancers	Non-differential	Glu	H3K27ac
chr2	101848285	101849297	Enhancers	Gradual_Open	Glu	H3K27ac
chr2	101857980	101858643	Enhancers	Non-differential	Glu	H3K27ac
chr2	101864701	101865431	Enhancers	Non-differential	Glu	H3K27ac
chr2	101866802	101867312	Promoters	Fast_Close	Glu	H3K27ac
chr2	101872319	101872814	Enhancers	Non-differential	Glu	H3K27ac
chr2	101875235	101877428	Enhancers	Gradual_Open	Glu	H3K27ac
chr2	101904288	101905009	Enhancers	Gradual_Close	Glu	H3K27ac
chr2	101905198	101905927	Enhancers	Gradual_Close	Glu	H3K27ac
chr2	101967909	101968208	Enhancers	Gradual_Close	Glu	H3K27ac
chr2	101982929	101983655	Promoters	Gradual_Close	Glu	H3K27ac
chr2	101983832	101984546	Promoters	Gradual_Close	Glu	H3K27ac
chr2	102049808	102051577	Enhancers	Gradual_Open	Glu	H3K27ac
chr2	102182093	102182393	Promoters	Gradual_Close	Glu	H3K27ac
chr2	102186856	102188258	Promoters	Fast_Open	Glu	H3K27ac
chr2	102226479	102228813	Enhancers	Fast_Open	Glu	H3K27ac
chr2	102376340	102377093	Enhancers	Non-differential	Glu	H3K27ac
chr2	102377367	102377845	Enhancers	Non-differential	Glu	H3K27ac
chr2	102634178	102635629	Enhancers	Non-differential	Glu	H3K27ac
chr2	102735482	102737354	Promoters	Gradual_Close	Glu	H3K27ac
chr2	102757738	102758579	Enhancers	Non-differential	Glu	H3K27ac
chr2	102758824	102759288	Enhancers	Non-differential	Glu	H3K27ac
chr2	102759652	102760570	Enhancers	Gradual_Close	Glu	H3K27ac
chr2	102788729	102790163	Enhancers	Gradual_Open	Glu	H3K27ac
chr2	102826690	102827907	Enhancers	Non-differential	Glu	H3K27ac
chr2	102839680	102842729	Enhancers	Non-differential	Glu	H3K27ac
chr2	102842930	102843232	Enhancers	Non-differential	Glu	H3K27ac
chr2	102844114	102844763	Enhancers	Non-differential	Glu	H3K27ac
chr2	102848324	102849330	Enhancers	Fast_Close	Glu	H3K27ac
chr2	102924005	102925845	Enhancers	Fast_Open	Glu	H3K27ac
chr2	102932388	102932938	Enhancers	Gradual_Close	Glu	H3K27ac
chr2	102967116	102968308	Enhancers	Gradual_Close	Glu	H3K27ac
chr2	102971148	102971549	Enhancers	Gradual_Close	Glu	H3K27ac
chr2	102972988	102978324	Enhancers	Gradual_Close	Glu	H3K27ac
chr2	102988721	102989421	Enhancers	Gradual_Close	Glu	H3K27ac
chr2	103001952	103005885	Enhancers	Gradual_Close	Glu	H3K27ac
chr2	103006328	103013017	Promoters	Gradual_Close	Glu	H3K27ac
chr2	103013224	103014166	Enhancers	Transient	Glu	H3K27ac
chr2	103021243	103022659	Enhancers	Non-differential	Glu	H3K27ac
chr2	103110749	103111203	Enhancers	Gradual_Close	Glu	H3K27ac
chr2	103126067	103128400	Enhancers	Gradual_Close	Glu	H3K27ac
chr2	103161671	103162270	Enhancers	Fast_Close	Glu	H3K27ac
chr2	103175063	103177116	Promoters	Fast_Close	Glu	H3K27ac
chr2	103270104	103270704	Enhancers	Gradual_Close	Glu	H3K27ac
chr2	103288338	103291270	Enhancers	Gradual_Close	Glu	H3K27ac
chr2	103292044	103299074	Enhancers	Gradual_Close	Glu	H3K27ac
chr2	103299672	103300045	Enhancers	Gradual_Close	Glu	H3K27ac
chr2	103301361	103305287	Enhancers	Transient	Glu	H3K27ac
chr2	103324241	103325630	Enhancers	Gradual_Close	Glu	H3K27ac
chr2	103352246	103352975	Enhancers	Transient	Glu	H3K27ac
chr2	103401784	103402797	Enhancers	Fast_Close	Glu	H3K27ac
chr2	103482933	103484110	Enhancers	Gradual_Close	Glu	H3K27ac
chr2	103484326	103485591	Enhancers	Gradual_Close	Glu	H3K27ac
chr2	103485756	103487053	Enhancers	Gradual_Close	Glu	H3K27ac
chr2	103666011	103666455	Enhancers	Gradual_Close	Glu	H3K27ac
chr2	103666602	103667073	Enhancers	Gradual_Close	Glu	H3K27ac
chr2	103743771	103745472	Enhancers	Gradual_Close	Glu	H3K27ac
chr2	103814285	103815440	Enhancers	Fast_Close	Glu	H3K27ac
chr2	103873635	103875523	Promoters	Gradual_Close	Glu	H3K27ac
chr2	103875879	103877052	Enhancers	Gradual_Close	Glu	H3K27ac
chr2	103878206	103880862	Promoters	Gradual_Close	Glu	H3K27ac
chr2	103959476	103963562	Enhancers	Gradual_Close	Glu	H3K27ac
chr2	103971211	103980562	Enhancers	Gradual_Close	Glu	H3K27ac
chr2	104020220	104029444	Enhancers	Fast_Close	Glu	H3K27ac
chr2	104029796	104032172	Enhancers	Gradual_Close	Glu	H3K27ac
chr2	104033074	104033939	Enhancers	Gradual_Close	Glu	H3K27ac
chr2	104040720	104053762	Promoters	Gradual_Close	Glu	H3K27ac
chr2	104120443	104121942	Enhancers	Gradual_Close	Glu	H3K27ac
chr2	104152428	104152858	Enhancers	Fast_Open	Glu	H3K27ac
chr2	104163469	104164670	Enhancers	Fast_Open	Glu	H3K27ac
chr2	104170047	104170836	Enhancers	Fast_Open	Glu	H3K27ac
chr2	104211154	104212354	Enhancers	Non-differential	Glu	H3K27ac
chr2	104212596	104214600	Enhancers	Gradual_Close	Glu	H3K27ac
chr2	104235182	104235446	Enhancers	Gradual_Open	Glu	H3K27ac
chr2	104361510	104361683	Enhancers	Fast_Close	Glu	H3K27ac
chr2	104364608	104367389	Enhancers	Fast_Open	Glu	H3K27ac
chr2	104367627	104368578	Enhancers	Fast_Open	Glu	H3K27ac
chr2	104378723	104380682	Enhancers	Non-differential	Glu	H3K27ac
chr2	104381677	104382889	Enhancers	Gradual_Close	Glu	H3K27ac
chr2	104387569	104388929	Enhancers	Gradual_Close	Glu	H3K27ac
chr2	104391308	104392825	Enhancers	Gradual_Close	Glu	H3K27ac
chr2	104404393	104414684	Promoters	Gradual_Close	Glu	H3K27ac
chr2	104414867	104418262	Promoters	Fast_Close	Glu	H3K27ac
chr2	104425838	104427422	Enhancers	Gradual_Close	Glu	H3K27ac
chr2	104428804	104436542	Promoters	Gradual_Close	Glu	H3K27ac
chr2	104436796	104439935	Enhancers	Non-differential	Glu	H3K27ac
chr2	104440949	104441678	Enhancers	Non-differential	Glu	H3K27ac
chr2	104442087	104442647	Enhancers	Non-differential	Glu	H3K27ac
chr2	104443014	104443572	Enhancers	Non-differential	Glu	H3K27ac
chr2	104443794	104452378	Enhancers	Gradual_Close	Glu	H3K27ac
chr2	104463105	104463741	Enhancers	Gradual_Close	Glu	H3K27ac
chr2	104463806	104464313	Enhancers	Gradual_Close	Glu	H3K27ac
chr2	104465823	104466344	Enhancers	Gradual_Close	Glu	H3K27ac
chr2	104482064	104482590	Enhancers	Gradual_Close	Glu	H3K27ac
chr2	104485051	104485436	Enhancers	Gradual_Close	Glu	H3K27ac
chr2	104494473	104495010	Enhancers	Gradual_Close	Glu	H3K27ac
chr2	104495200	104496399	Enhancers	Gradual_Close	Glu	H3K27ac
chr2	104501475	104501815	Enhancers	Fast_Close	Glu	H3K27ac
chr2	104502713	104503828	Promoters	Fast_Close	Glu	H3K27ac
chr2	104504492	104505153	Promoters	Fast_Close	Glu	H3K27ac
chr2	104598843	104600552	Enhancers	Gradual_Open	Glu	H3K27ac
chr2	104614095	104614661	Enhancers	Non-differential	Glu	H3K27ac
chr2	104615034	104618864	Enhancers	Non-differential	Glu	H3K27ac
chr2	104646756	104647114	Enhancers	Gradual_Close	Glu	H3K27ac
chr2	104647228	104649152	Enhancers	Gradual_Close	Glu	H3K27ac
chr2	104652288	104652781	Enhancers	Non-differential	Glu	H3K27ac
chr2	104654398	104660713	Promoters	Gradual_Close	Glu	H3K27ac
chr2	104672440	104673842	Enhancers	Gradual_Close	Glu	H3K27ac
chr2	104686010	104686299	Enhancers	Non-differential	Glu	H3K27ac
chr2	104700811	104706632	Promoters	Fast_Close	Glu	H3K27ac
chr2	104706846	104708009	Promoters	Gradual_Close	Glu	H3K27ac
chr2	104726439	104727326	Enhancers	Gradual_Close	Glu	H3K27ac
chr2	104727378	104729116	Enhancers	Gradual_Close	Glu	H3K27ac
chr2	104749271	104751134	Enhancers	Gradual_Open	Glu	H3K27ac
chr2	104751297	104751806	Enhancers	Non-differential	Glu	H3K27ac
chr2	104754715	104758972	Promoters	Non-differential	Glu	H3K27ac
chr2	104785934	104786636	Enhancers	Gradual_Close	Glu	H3K27ac
chr2	104789194	104789424	Enhancers	Gradual_Close	Glu	H3K27ac
chr2	104818019	104819028	Enhancers	Non-differential	Glu	H3K27ac
chr2	104821553	104821934	Enhancers	Non-differential	Glu	H3K27ac
chr2	104823031	104824109	Enhancers	Non-differential	Glu	H3K27ac
chr2	104825160	104827037	Enhancers	Fast_Close	Glu	H3K27ac
chr2	104831370	104873857	Promoters	Fast_Close	Glu	H3K27ac
chr2	104887959	104889415	Enhancers	Fast_Open	Glu	H3K27ac
chr2	104905352	104907327	Enhancers	Fast_Close	Glu	H3K27ac
chr2	104938167	104938338	Enhancers	Non-differential	Glu	H3K27ac
chr2	104938499	104939099	Enhancers	Fast_Open	Glu	H3K27ac
chr2	105037426	105039173	Promoters	Gradual_Open	Glu	H3K27ac
chr2	105114789	105115126	Enhancers	Non-differential	Glu	H3K27ac
chr2	105141615	105142595	Enhancers	Non-differential	Glu	H3K27ac
chr2	105142934	105144907	Promoters	Non-differential	Glu	H3K27ac
chr2	105160862	105161739	Enhancers	Non-differential	Glu	H3K27ac
chr2	105168212	105169002	Enhancers	Gradual_Close	Glu	H3K27ac
chr2	105179934	105181930	Enhancers	Non-differential	Glu	H3K27ac
chr2	105185393	105185812	Enhancers	Non-differential	Glu	H3K27ac
chr2	105187450	105193176	Enhancers	Gradual_Close	Glu	H3K27ac
chr2	105193872	105195217	Enhancers	Gradual_Close	Glu	H3K27ac
chr2	105202269	105202732	Enhancers	Gradual_Open	Glu	H3K27ac
chr2	105220338	105220715	Enhancers	Gradual_Close	Glu	H3K27ac
chr2	105233002	105236177	Enhancers	Transient	Glu	H3K27ac
chr2	105236695	105237816	Enhancers	Non-differential	Glu	H3K27ac
chr2	105249970	105250618	Promoters	Gradual_Close	Glu	H3K27ac
chr2	105252170	105252694	Enhancers	Gradual_Close	Glu	H3K27ac
chr2	105252993	105255249	Enhancers	Gradual_Close	Glu	H3K27ac
chr2	105255656	105256049	Enhancers	Gradual_Close	Glu	H3K27ac
chr2	105256257	105256957	Enhancers	Gradual_Close	Glu	H3K27ac
chr2	105272224	105272919	Enhancers	Gradual_Open	Glu	H3K27ac
chr2	105284596	105285260	Enhancers	Gradual_Open	Glu	H3K27ac
chr2	105286631	105287794	Enhancers	Fast_Open	Glu	H3K27ac
chr2	105299125	105299623	Enhancers	Non-differential	Glu	H3K27ac
chr2	105308445	105309685	Promoters	Gradual_Open	Glu	H3K27ac
chr2	105317746	105318460	Enhancers	Fast_Open	Glu	H3K27ac
chr2	105320360	105320954	Enhancers	Gradual_Open	Glu	H3K27ac
chr2	105322649	105324180	Promoters	Fast_Open	Glu	H3K27ac
chr2	105324751	105325312	Promoters	Gradual_Open	Glu	H3K27ac
chr2	105327472	105328016	Enhancers	Non-differential	Glu	H3K27ac
chr2	105328034	105331168	Promoters	Gradual_Open	Glu	H3K27ac
chr2	105336723	105338122	Promoters	Non-differential	Glu	H3K27ac
chr2	105359488	105360252	Enhancers	Gradual_Open	Glu	H3K27ac
chr2	105361068	105367861	Promoters	Fast_Open	Glu	H3K27ac
chr2	105368677	105376052	Promoters	Fast_Open	Glu	H3K27ac
chr2	105376437	105377053	Enhancers	Gradual_Open	Glu	H3K27ac
chr2	105380088	105381692	Enhancers	Gradual_Open	Glu	H3K27ac
chr2	105394745	105399983	Promoters	Fast_Open	Glu	H3K27ac
chr2	105403790	105404787	Enhancers	Fast_Open	Glu	H3K27ac
chr2	105405375	105407219	Enhancers	Fast_Open	Glu	H3K27ac
chr2	105407353	105411371	Enhancers	Fast_Open	Glu	H3K27ac
chr2	105412666	105414122	Enhancers	Fast_Open	Glu	H3K27ac
chr2	105425148	105434033	Enhancers	Fast_Open	Glu	H3K27ac
chr2	105438065	105439884	Promoters	Fast_Open	Glu	H3K27ac
chr2	105440671	105443964	Enhancers	Fast_Open	Glu	H3K27ac
chr2	105447872	105448228	Enhancers	Fast_Open	Glu	H3K27ac
chr2	105457763	105458108	Enhancers	Fast_Open	Glu	H3K27ac
chr2	105458324	105458802	Enhancers	Fast_Open	Glu	H3K27ac
chr2	105459957	105460781	Enhancers	Gradual_Open	Glu	H3K27ac
chr2	105468475	105470110	Enhancers	Fast_Open	Glu	H3K27ac
chr2	105470733	105471236	Enhancers	Fast_Open	Glu	H3K27ac
chr2	105498364	105498831	Enhancers	Fast_Open	Glu	H3K27ac
chr2	105520974	105521542	Enhancers	Fast_Open	Glu	H3K27ac
chr2	105546217	105547173	Enhancers	Fast_Open	Glu	H3K27ac
chr2	105556036	105558409	Enhancers	Fast_Open	Glu	H3K27ac
chr2	105563166	105564655	Enhancers	Gradual_Open	Glu	H3K27ac
chr2	105573468	105577261	Enhancers	Gradual_Open	Glu	H3K27ac
chr2	105594777	105601103	Promoters	Gradual_Open	Glu	H3K27ac
chr2	105603499	105607250	Enhancers	Non-differential	Glu	H3K27ac
chr2	105608079	105608580	Enhancers	Fast_Close	Glu	H3K27ac
chr2	105626816	105628531	Enhancers	Gradual_Open	Glu	H3K27ac
chr2	105628564	105629096	Enhancers	Non-differential	Glu	H3K27ac
chr2	105630215	105633700	Enhancers	Gradual_Close	Glu	H3K27ac
chr2	105634131	105636556	Enhancers	Transient	Glu	H3K27ac
chr2	105641384	105648444	Enhancers	Non-differential	Glu	H3K27ac
chr2	105649775	105652345	Enhancers	Fast_Open	Glu	H3K27ac
chr2	105666861	105667271	Enhancers	Gradual_Close	Glu	H3K27ac
chr2	105677621	105679103	Enhancers	Non-differential	Glu	H3K27ac
chr2	105712204	105712457	Enhancers	Fast_Open	Glu	H3K27ac
chr2	105731518	105732222	Enhancers	Fast_Open	Glu	H3K27ac
chr2	105743598	105751517	Promoters	Fast_Open	Glu	H3K27ac
chr2	105753052	105756417	Enhancers	Gradual_Close	Glu	H3K27ac
chr2	105760167	105770992	Enhancers	Non-differential	Glu	H3K27ac
chr2	105771111	105775484	Enhancers	Fast_Open	Glu	H3K27ac
chr2	105775996	105781132	Enhancers	Fast_Open	Glu	H3K27ac
chr2	105781308	105788192	Enhancers	Non-differential	Glu	H3K27ac
chr2	105788330	105791508	Enhancers	Non-differential	Glu	H3K27ac
chr2	105795355	105795955	Enhancers	Non-differential	Glu	H3K27ac
chr2	105796205	105799175	Enhancers	Fast_Open	Glu	H3K27ac
chr2	105800020	105805234	Enhancers	Gradual_Close	Glu	H3K27ac
chr2	105809815	105810119	Enhancers	Non-differential	Glu	H3K27ac
chr2	105812279	105812881	Enhancers	Gradual_Close	Glu	H3K27ac
chr2	105813202	105813669	Enhancers	Fast_Close	Glu	H3K27ac
chr2	105820400	105821077	Enhancers	Non-differential	Glu	H3K27ac
chr2	105821284	105823243	Enhancers	Non-differential	Glu	H3K27ac
chr2	105836463	105839371	Enhancers	Non-differential	Glu	H3K27ac
chr2	105839900	105840935	Enhancers	Non-differential	Glu	H3K27ac
chr2	105847538	105848821	Enhancers	Gradual_Close	Glu	H3K27ac
chr2	105851859	105852814	Promoters	Fast_Close	Glu	H3K27ac
chr2	105855436	105855825	Promoters	Fast_Close	Glu	H3K27ac
chr2	105856015	105870627	Promoters	Non-differential	Glu	H3K27ac
chr2	105874956	105875797	Enhancers	Non-differential	Glu	H3K27ac
chr2	105876959	105877780	Enhancers	Fast_Close	Glu	H3K27ac
chr2	105878299	105878974	Enhancers	Non-differential	Glu	H3K27ac
chr2	105879360	105888396	Enhancers	Non-differential	Glu	H3K27ac
chr2	105890316	105891412	Enhancers	Non-differential	Glu	H3K27ac
chr2	105891600	105893212	Enhancers	Non-differential	Glu	H3K27ac
chr2	105895002	105895803	Enhancers	Gradual_Open	Glu	H3K27ac
chr2	105896083	105896443	Enhancers	Gradual_Open	Glu	H3K27ac
chr2	105906962	105907279	Enhancers	Non-differential	Glu	H3K27ac
chr2	105912432	105912848	Enhancers	Gradual_Open	Glu	H3K27ac
chr2	105926408	105928869	Enhancers	Gradual_Open	Glu	H3K27ac
chr2	105950228	105952419	Enhancers	Fast_Close	Glu	H3K27ac
chr2	106029765	106031600	Enhancers	Gradual_Open	Glu	H3K27ac
chr2	106065090	106066354	Promoters	Gradual_Open	Glu	H3K27ac
chr2	106085071	106086369	Enhancers	Gradual_Open	Glu	H3K27ac
chr2	106107133	106109085	Enhancers	Non-differential	Glu	H3K27ac
chr2	106109518	106110572	Enhancers	Fast_Close	Glu	H3K27ac
chr2	106116905	106118070	Enhancers	Non-differential	Glu	H3K27ac
chr2	106126681	106127357	Enhancers	Non-differential	Glu	H3K27ac
chr2	106127641	106128160	Enhancers	Non-differential	Glu	H3K27ac
chr2	106138045	106138504	Promoters	Non-differential	Glu	H3K27ac
chr2	106143489	106144394	Enhancers	Non-differential	Glu	H3K27ac
chr2	106149293	106150099	Enhancers	Fast_Close	Glu	H3K27ac
chr2	106150224	106151046	Enhancers	Gradual_Close	Glu	H3K27ac
chr2	106152911	106153386	Enhancers	Fast_Close	Glu	H3K27ac
chr2	106158229	106162419	Promoters	Non-differential	Glu	H3K27ac
chr2	106163511	106166104	Promoters	Gradual_Close	Glu	H3K27ac
chr2	106166747	106167318	Promoters	Fast_Close	Glu	H3K27ac
chr2	106174113	106174613	Enhancers	Fast_Close	Glu	H3K27ac
chr2	106182468	106184804	Enhancers	Non-differential	Glu	H3K27ac
chr2	106193119	106195224	Promoters	Non-differential	Glu	H3K27ac
chr2	106260780	106261270	Enhancers	Gradual_Open	Glu	H3K27ac
chr2	106261685	106262632	Enhancers	Gradual_Open	Glu	H3K27ac
chr2	106337467	106339323	Enhancers	Fast_Open	Glu	H3K27ac
chr2	106512034	106512599	Enhancers	Gradual_Open	Glu	H3K27ac
chr2	106545192	106547895	Enhancers	Gradual_Close	Glu	H3K27ac
chr2	106561068	106562921	Enhancers	Gradual_Open	Glu	H3K27ac
chr2	106565854	106566583	Enhancers	Non-differential	Glu	H3K27ac
chr2	106581044	106582659	Enhancers	Non-differential	Glu	H3K27ac
chr2	106670963	106671309	Enhancers	Fast_Open	Glu	H3K27ac
chr2	106689132	106689461	Enhancers	Gradual_Open	Glu	H3K27ac
chr2	106718419	106719322	Enhancers	Fast_Open	Glu	H3K27ac
chr2	106719486	106721098	Enhancers	Fast_Open	Glu	H3K27ac
chr2	106755592	106757436	Enhancers	Fast_Open	Glu	H3K27ac
chr2	106759049	106761016	Enhancers	Fast_Open	Glu	H3K27ac
chr2	106799450	106800046	Enhancers	Gradual_Open	Glu	H3K27ac
chr2	106800654	106803882	Enhancers	Gradual_Open	Glu	H3K27ac
chr2	106805327	106806382	Enhancers	Gradual_Open	Glu	H3K27ac
chr2	106807685	106812946	Enhancers	Fast_Open	Glu	H3K27ac
chr2	106826072	106829820	Promoters	Fast_Open	Glu	H3K27ac
chr2	106831160	106833174	Enhancers	Fast_Open	Glu	H3K27ac
chr2	106833306	106836040	Promoters	Fast_Open	Glu	H3K27ac
chr2	106837218	106838702	Enhancers	Non-differential	Glu	H3K27ac
chr2	106839107	106839847	Enhancers	Non-differential	Glu	H3K27ac
chr2	106840587	106846179	Enhancers	Fast_Open	Glu	H3K27ac
chr2	106846525	106847937	Enhancers	Gradual_Open	Glu	H3K27ac
chr2	106851672	106852943	Enhancers	Non-differential	Glu	H3K27ac
chr2	106853403	106854142	Enhancers	Gradual_Open	Glu	H3K27ac
chr2	106854956	106855610	Enhancers	Gradual_Open	Glu	H3K27ac
chr2	106855879	106857155	Enhancers	Fast_Open	Glu	H3K27ac
chr2	106857213	106858875	Enhancers	Gradual_Open	Glu	H3K27ac
chr2	106859091	106860694	Enhancers	Non-differential	Glu	H3K27ac
chr2	106861672	106864579	Enhancers	Gradual_Open	Glu	H3K27ac
chr2	106865282	106865964	Enhancers	Non-differential	Glu	H3K27ac
chr2	106866181	106869840	Enhancers	Gradual_Open	Glu	H3K27ac
chr2	106882486	106888348	Promoters	Non-differential	Glu	H3K27ac
chr2	106894710	106895249	Enhancers	Fast_Open	Glu	H3K27ac
chr2	106895450	106896049	Enhancers	Gradual_Open	Glu	H3K27ac
chr2	106930927	106934336	Enhancers	Gradual_Close	Glu	H3K27ac
chr2	106942331	106943467	Enhancers	Non-differential	Glu	H3K27ac
chr2	106943630	106944592	Enhancers	Non-differential	Glu	H3K27ac
chr2	106944774	106945387	Enhancers	Fast_Open	Glu	H3K27ac
chr2	106947592	106958246	Enhancers	Fast_Open	Glu	H3K27ac
chr2	106959413	106962435	Enhancers	Fast_Open	Glu	H3K27ac
chr2	106976576	106983062	Enhancers	Fast_Open	Glu	H3K27ac
chr2	106983230	106984445	Enhancers	Fast_Open	Glu	H3K27ac
chr2	106984842	106985515	Enhancers	Fast_Open	Glu	H3K27ac
chr2	106985884	106988989	Enhancers	Fast_Open	Glu	H3K27ac
chr2	106989866	106998463	Promoters	Fast_Open	Glu	H3K27ac
chr2	106998879	107004629	Enhancers	Fast_Open	Glu	H3K27ac
chr2	107035386	107038050	Enhancers	Fast_Open	Glu	H3K27ac
chr2	107069316	107071123	Enhancers	Gradual_Close	Glu	H3K27ac
chr2	107079578	107081012	Enhancers	Gradual_Close	Glu	H3K27ac
chr2	107081402	107083765	Enhancers	Fast_Close	Glu	H3K27ac
chr2	107090546	107092058	Enhancers	Non-differential	Glu	H3K27ac
chr2	107093959	107095467	Enhancers	Fast_Open	Glu	H3K27ac
chr2	107095760	107096372	Enhancers	Non-differential	Glu	H3K27ac
chr2	107096479	107098342	Enhancers	Fast_Open	Glu	H3K27ac
chr2	107123227	107127652	Enhancers	Fast_Open	Glu	H3K27ac
chr2	107131784	107133977	Enhancers	Fast_Open	Glu	H3K27ac
chr2	107135404	107138998	Enhancers	Fast_Open	Glu	H3K27ac
chr2	107182110	107183097	Enhancers	Gradual_Close	Glu	H3K27ac
chr2	107183226	107183954	Enhancers	Gradual_Close	Glu	H3K27ac
chr2	107185537	107186087	Enhancers	Gradual_Close	Glu	H3K27ac
chr2	107186222	107187939	Enhancers	Gradual_Close	Glu	H3K27ac
chr2	107211730	107216223	Enhancers	Gradual_Close	Glu	H3K27ac
chr2	107244769	107245499	Enhancers	Fast_Open	Glu	H3K27ac
chr2	107262448	107265367	Enhancers	Non-differential	Glu	H3K27ac
chr2	107273781	107276592	Enhancers	Gradual_Close	Glu	H3K27ac
chr2	107325300	107327331	Enhancers	Gradual_Open	Glu	H3K27ac
chr2	107329312	107330110	Enhancers	Gradual_Close	Glu	H3K27ac
chr2	107330297	107330764	Enhancers	Gradual_Close	Glu	H3K27ac
chr2	107334586	107334980	Enhancers	Gradual_Close	Glu	H3K27ac
chr2	107383073	107384757	Enhancers	Non-differential	Glu	H3K27ac
chr2	107542189	107542811	Promoters	Fast_Open	Glu	H3K27ac
chr2	107576106	107576334	Enhancers	Fast_Open	Glu	H3K27ac
chr2	107576587	107577243	Enhancers	Fast_Open	Glu	H3K27ac
chr2	107752120	107752476	Enhancers	Gradual_Close	Glu	H3K27ac
chr2	107788392	107789819	Enhancers	Gradual_Close	Glu	H3K27ac
chr2	107789894	107790891	Enhancers	Gradual_Close	Glu	H3K27ac
chr2	107797861	107800184	Enhancers	Transient	Glu	H3K27ac
chr2	107810889	107812849	Enhancers	Gradual_Close	Glu	H3K27ac
chr2	107820924	107821319	Enhancers	Gradual_Close	Glu	H3K27ac
chr2	107821400	107821894	Enhancers	Gradual_Close	Glu	H3K27ac
chr2	107929573	107930117	Enhancers	Fast_Open	Glu	H3K27ac
chr2	107930907	107933098	Enhancers	Fast_Open	Glu	H3K27ac
chr2	108074082	108075008	Enhancers	Non-differential	Glu	H3K27ac
chr2	108263049	108263931	Enhancers	Gradual_Close	Glu	H3K27ac
chr2	108266697	108268128	Enhancers	Fast_Open	Glu	H3K27ac
chr2	108278166	108278528	Enhancers	Gradual_Close	Glu	H3K27ac
chr2	108360283	108361228	Enhancers	Gradual_Open	Glu	H3K27ac
chr2	108361571	108363561	Enhancers	Fast_Open	Glu	H3K27ac
chr2	108367378	108367997	Enhancers	Gradual_Close	Glu	H3K27ac
chr2	108368106	108368414	Enhancers	Gradual_Close	Glu	H3K27ac
chr2	108396813	108397060	Enhancers	Fast_Open	Glu	H3K27ac
chr2	108397218	108398327	Enhancers	Fast_Open	Glu	H3K27ac
chr2	108406535	108411040	Enhancers	Transient	Glu	H3K27ac
chr2	108415964	108420474	Enhancers	Non-differential	Glu	H3K27ac
chr2	108440660	108443434	Enhancers	Fast_Open	Glu	H3K27ac
chr2	108444088	108445818	Enhancers	Non-differential	Glu	H3K27ac
chr2	108447229	108447735	Enhancers	Non-differential	Glu	H3K27ac
chr2	108448107	108450659	Promoters	Fast_Open	Glu	H3K27ac
chr2	108459092	108460495	Enhancers	Gradual_Open	Glu	H3K27ac
chr2	108507509	108507856	Enhancers	Gradual_Open	Glu	H3K27ac
chr2	108508694	108509103	Enhancers	Gradual_Open	Glu	H3K27ac
chr2	108533824	108535126	Promoters	Non-differential	Glu	H3K27ac
chr2	108576938	108577648	Enhancers	Non-differential	Glu	H3K27ac
chr2	108592736	108596041	Enhancers	Fast_Open	Glu	H3K27ac
chr2	108651139	108651475	Enhancers	Fast_Open	Glu	H3K27ac
chr2	108652295	108652737	Enhancers	Fast_Open	Glu	H3K27ac
chr2	108661552	108663068	Enhancers	Fast_Open	Glu	H3K27ac
chr2	108681631	108681889	Enhancers	Non-differential	Glu	H3K27ac
chr2	108718831	108720005	Promoters	Non-differential	Glu	H3K27ac
chr2	108725200	108725898	Enhancers	Fast_Open	Glu	H3K27ac
chr2	108726069	108726392	Enhancers	Fast_Open	Glu	H3K27ac
chr2	108737385	108737790	Enhancers	Gradual_Open	Glu	H3K27ac
chr2	108775270	108776113	Enhancers	Non-differential	Glu	H3K27ac
chr2	108786305	108787516	Promoters	Non-differential	Glu	H3K27ac
chr2	108795183	108795918	Enhancers	Fast_Close	Glu	H3K27ac
chr2	108796356	108800601	Enhancers	Fast_Close	Glu	H3K27ac
chr2	108803008	108804020	Enhancers	Non-differential	Glu	H3K27ac
chr2	108804505	108807984	Enhancers	Non-differential	Glu	H3K27ac
chr2	109065684	109066164	Enhancers	Non-differential	Glu	H3K27ac
chr2	109066335	109068232	Enhancers	Non-differential	Glu	H3K27ac
chr2	109083257	109084485	Enhancers	Non-differential	Glu	H3K27ac
chr2	109109005	109111269	Enhancers	Gradual_Close	Glu	H3K27ac
chr2	109117824	109121079	Enhancers	Gradual_Close	Glu	H3K27ac
chr2	109121614	109122278	Enhancers	Gradual_Close	Glu	H3K27ac
chr2	109122783	109123957	Promoters	Gradual_Close	Glu	H3K27ac
chr2	109124738	109125257	Promoters	Fast_Close	Glu	H3K27ac
chr2	109125946	109132128	Promoters	Non-differential	Glu	H3K27ac
chr2	109132458	109140436	Enhancers	Fast_Close	Glu	H3K27ac
chr2	109140656	109141865	Promoters	Non-differential	Glu	H3K27ac
chr2	109144683	109145540	Enhancers	Fast_Close	Glu	H3K27ac
chr2	109146191	109146828	Enhancers	Fast_Close	Glu	H3K27ac
chr2	109147037	109147706	Enhancers	Fast_Close	Glu	H3K27ac
chr2	109147903	109156493	Enhancers	Fast_Close	Glu	H3K27ac
chr2	109159108	109159491	Enhancers	Fast_Close	Glu	H3K27ac
chr2	109164591	109165227	Enhancers	Non-differential	Glu	H3K27ac
chr2	109165236	109165865	Enhancers	Non-differential	Glu	H3K27ac
chr2	109168670	109169081	Enhancers	Gradual_Close	Glu	H3K27ac
chr2	109170554	109175292	Enhancers	Non-differential	Glu	H3K27ac
chr2	109176944	109177596	Enhancers	Fast_Close	Glu	H3K27ac
chr2	109184376	109184796	Enhancers	Fast_Close	Glu	H3K27ac
chr2	109185502	109186118	Enhancers	Fast_Close	Glu	H3K27ac
chr2	109187553	109188182	Enhancers	Fast_Close	Glu	H3K27ac
chr2	109188197	109189368	Enhancers	Fast_Close	Glu	H3K27ac
chr2	109193884	109197834	Enhancers	Fast_Close	Glu	H3K27ac
chr2	109200850	109204338	Enhancers	Fast_Close	Glu	H3K27ac
chr2	109206095	109212271	Enhancers	Non-differential	Glu	H3K27ac
chr2	109214838	109215276	Enhancers	Fast_Close	Glu	H3K27ac
chr2	109217616	109218829	Enhancers	Fast_Close	Glu	H3K27ac
chr2	109222758	109223899	Enhancers	Fast_Close	Glu	H3K27ac
chr2	109228816	109229323	Enhancers	Fast_Close	Glu	H3K27ac
chr2	109230020	109232799	Enhancers	Gradual_Close	Glu	H3K27ac
chr2	109232962	109233728	Enhancers	Gradual_Close	Glu	H3K27ac
chr2	109238592	109239012	Enhancers	Fast_Close	Glu	H3K27ac
chr2	109239449	109240277	Enhancers	Fast_Close	Glu	H3K27ac
chr2	109241119	109245570	Enhancers	Fast_Close	Glu	H3K27ac
chr2	109246048	109247048	Enhancers	Fast_Close	Glu	H3K27ac
chr2	109247730	109248303	Enhancers	Fast_Close	Glu	H3K27ac
chr2	109252910	109253744	Enhancers	Fast_Close	Glu	H3K27ac
chr2	109258691	109259327	Enhancers	Fast_Close	Glu	H3K27ac
chr2	109259529	109260714	Enhancers	Fast_Close	Glu	H3K27ac
chr2	109263452	109267801	Enhancers	Fast_Close	Glu	H3K27ac
chr2	109270021	109274014	Enhancers	Fast_Close	Glu	H3K27ac
chr2	109274893	109275438	Enhancers	Gradual_Close	Glu	H3K27ac
chr2	109275595	109276745	Enhancers	Fast_Close	Glu	H3K27ac
chr2	109276951	109277263	Enhancers	Gradual_Close	Glu	H3K27ac
chr2	109277994	109278725	Enhancers	Fast_Close	Glu	H3K27ac
chr2	109279489	109294437	Enhancers	Fast_Close	Glu	H3K27ac
chr2	109294647	109304134	Enhancers	Fast_Close	Glu	H3K27ac
chr2	109304544	109306250	Enhancers	Fast_Close	Glu	H3K27ac
chr2	109316134	109316842	Enhancers	Fast_Close	Glu	H3K27ac
chr2	109316966	109321048	Enhancers	Non-differential	Glu	H3K27ac
chr2	109321692	109323826	Enhancers	Gradual_Close	Glu	H3K27ac
chr2	109324597	109326976	Enhancers	Gradual_Close	Glu	H3K27ac
chr2	109330088	109333813	Enhancers	Gradual_Close	Glu	H3K27ac
chr2	109334439	109337727	Enhancers	Gradual_Close	Glu	H3K27ac
chr2	109342351	109354878	Enhancers	Non-differential	Glu	H3K27ac
chr2	109355473	109356933	Enhancers	Fast_Close	Glu	H3K27ac
chr2	109363936	109364969	Enhancers	Fast_Close	Glu	H3K27ac
chr2	109372149	109372695	Enhancers	Fast_Close	Glu	H3K27ac
chr2	109373886	109374543	Enhancers	Fast_Close	Glu	H3K27ac
chr2	109379623	109380193	Enhancers	Fast_Close	Glu	H3K27ac
chr2	109382000	109384675	Enhancers	Fast_Close	Glu	H3K27ac
chr2	109385114	109385847	Enhancers	Fast_Close	Glu	H3K27ac
chr2	109387726	109388209	Enhancers	Gradual_Close	Glu	H3K27ac
chr2	109388303	109389008	Enhancers	Fast_Close	Glu	H3K27ac
chr2	109393034	109394060	Enhancers	Gradual_Close	Glu	H3K27ac
chr2	109395047	109401071	Enhancers	Gradual_Close	Glu	H3K27ac
chr2	109401201	109412719	Enhancers	Non-differential	Glu	H3K27ac
chr2	109413290	109413924	Enhancers	Non-differential	Glu	H3K27ac
chr2	109414609	109416089	Enhancers	Fast_Close	Glu	H3K27ac
chr2	109416956	109424415	Enhancers	Fast_Close	Glu	H3K27ac
chr2	109427429	109428153	Enhancers	Gradual_Close	Glu	H3K27ac
chr2	109428223	109430922	Enhancers	Fast_Close	Glu	H3K27ac
chr2	109431954	109432951	Enhancers	Fast_Close	Glu	H3K27ac
chr2	109434414	109441219	Enhancers	Fast_Close	Glu	H3K27ac
chr2	109444313	109444767	Enhancers	Non-differential	Glu	H3K27ac
chr2	109445588	109450440	Enhancers	Gradual_Close	Glu	H3K27ac
chr2	109450458	109454822	Enhancers	Fast_Close	Glu	H3K27ac
chr2	109455013	109456770	Enhancers	Fast_Close	Glu	H3K27ac
chr2	109457456	109458505	Enhancers	Fast_Close	Glu	H3K27ac
chr2	109461750	109463067	Enhancers	Fast_Close	Glu	H3K27ac
chr2	109463257	109466187	Enhancers	Fast_Close	Glu	H3K27ac
chr2	109466223	109470076	Enhancers	Fast_Close	Glu	H3K27ac
chr2	109472181	109472529	Enhancers	Fast_Close	Glu	H3K27ac
chr2	109472776	109478481	Enhancers	Non-differential	Glu	H3K27ac
chr2	109479072	109479386	Enhancers	Fast_Close	Glu	H3K27ac
chr2	109479529	109484366	Enhancers	Fast_Close	Glu	H3K27ac
chr2	109485715	109486388	Enhancers	Fast_Close	Glu	H3K27ac
chr2	109486447	109488505	Enhancers	Fast_Close	Glu	H3K27ac
chr2	109488831	109489355	Enhancers	Fast_Close	Glu	H3K27ac
chr2	109494685	109495379	Enhancers	Gradual_Close	Glu	H3K27ac
chr2	109496361	109501205	Enhancers	Fast_Close	Glu	H3K27ac
chr2	109501451	109502080	Enhancers	Fast_Close	Glu	H3K27ac
chr2	109502148	109503280	Enhancers	Fast_Close	Glu	H3K27ac
chr2	109503887	109505005	Enhancers	Fast_Close	Glu	H3K27ac
chr2	109506803	109510835	Enhancers	Fast_Close	Glu	H3K27ac
chr2	109512325	109513077	Enhancers	Non-differential	Glu	H3K27ac
chr2	109513554	109515545	Enhancers	Non-differential	Glu	H3K27ac
chr2	109545693	109546047	Enhancers	Non-differential	Glu	H3K27ac
chr2	109592242	109594957	Enhancers	Fast_Close	Glu	H3K27ac
chr2	109613701	109614163	Promoters	Fast_Close	Glu	H3K27ac
chr2	109647912	109648328	Enhancers	Non-differential	Glu	H3K27ac
chr2	109662575	109664545	Enhancers	Fast_Close	Glu	H3K27ac
chr2	109688967	109689631	Enhancers	Fast_Close	Glu	H3K27ac
chr2	109721431	109721955	Enhancers	Fast_Close	Glu	H3K27ac
chr2	110144119	110144839	Promoters	Fast_Open	Glu	H3K27ac
chr2	110144962	110148009	Promoters	Fast_Open	Glu	H3K27ac
chr2	110148100	110148465	Enhancers	Transient	Glu	H3K27ac
chr2	110148741	110151297	Promoters	Non-differential	Glu	H3K27ac
chr2	110152774	110153819	Enhancers	Transient	Glu	H3K27ac
chr2	110156138	110156426	Enhancers	Fast_Open	Glu	H3K27ac
chr2	110156959	110158244	Enhancers	Transient	Glu	H3K27ac
chr2	110204499	110207737	Promoters	Gradual_Close	Glu	H3K27ac
chr2	110208659	110209030	Enhancers	Gradual_Close	Glu	H3K27ac
chr2	110210968	110213266	Promoters	Non-differential	Glu	H3K27ac
chr2	110678099	110679258	Promoters	Non-differential	Glu	H3K27ac
chr2	110769960	110771488	Enhancers	Fast_Close	Glu	H3K27ac
chr2	110788694	110790478	Enhancers	Fast_Close	Glu	H3K27ac
chr2	110902621	110906093	Enhancers	Fast_Close	Glu	H3K27ac
chr2	110909489	110910015	Enhancers	Fast_Close	Glu	H3K27ac
chr2	110958642	110959361	Enhancers	Gradual_Open	Glu	H3K27ac
chr2	111673557	111674143	Enhancers	Fast_Close	Glu	H3K27ac
chr2	111675630	111676412	Enhancers	Fast_Close	Glu	H3K27ac
chr2	111676505	111677389	Enhancers	Fast_Close	Glu	H3K27ac
chr2	111678435	111679094	Enhancers	Fast_Close	Glu	H3K27ac
chr2	111691853	111692270	Enhancers	Non-differential	Glu	H3K27ac
chr2	111698469	111699171	Promoters	Gradual_Open	Glu	H3K27ac
chr2	111883521	111884780	Promoters	Gradual_Open	Glu	H3K27ac
chr2	111897332	111900143	Promoters	Fast_Open	Glu	H3K27ac
chr2	111900915	111901520	Enhancers	Non-differential	Glu	H3K27ac
chr2	111904341	111907715	Enhancers	Gradual_Open	Glu	H3K27ac
chr2	111924346	111925130	Enhancers	Gradual_Open	Glu	H3K27ac
chr2	111926626	111927369	Enhancers	Gradual_Open	Glu	H3K27ac
chr2	111929969	111931489	Promoters	Gradual_Open	Glu	H3K27ac
chr2	111938475	111939231	Enhancers	Gradual_Close	Glu	H3K27ac
chr2	111944577	111949339	Enhancers	Fast_Open	Glu	H3K27ac
chr2	111950208	111951388	Enhancers	Gradual_Open	Glu	H3K27ac
chr2	112053925	112054790	Promoters	Non-differential	Glu	H3K27ac
chr2	112054961	112057233	Promoters	Non-differential	Glu	H3K27ac
chr2	112087641	112088429	Enhancers	Fast_Close	Glu	H3K27ac
chr2	112091263	112096653	Promoters	Fast_Close	Glu	H3K27ac
chr2	112106738	112109626	Enhancers	Gradual_Close	Glu	H3K27ac
chr2	112137098	112139199	Promoters	Non-differential	Glu	H3K27ac
chr2	112139822	112140002	Enhancers	Non-differential	Glu	H3K27ac
chr2	112140163	112145425	Enhancers	Non-differential	Glu	H3K27ac
chr2	112147445	112147762	Enhancers	Gradual_Open	Glu	H3K27ac
chr2	112148099	112157045	Promoters	Fast_Open	Glu	H3K27ac
chr2	112165319	112166166	Enhancers	Non-differential	Glu	H3K27ac
chr2	112166810	112167746	Enhancers	Non-differential	Glu	H3K27ac
chr2	112167776	112170076	Enhancers	Gradual_Close	Glu	H3K27ac
chr2	112196656	112198910	Enhancers	Gradual_Close	Glu	H3K27ac
chr2	112199595	112199964	Enhancers	Fast_Open	Glu	H3K27ac
chr2	112200190	112202873	Enhancers	Transient	Glu	H3K27ac
chr2	112217036	112219776	Enhancers	Gradual_Open	Glu	H3K27ac
chr2	112228719	112229070	Enhancers	Fast_Open	Glu	H3K27ac
chr2	112235372	112237441	Enhancers	Gradual_Open	Glu	H3K27ac
chr2	112241867	112242337	Enhancers	Non-differential	Glu	H3K27ac
chr2	112250507	112252873	Enhancers	Fast_Close	Glu	H3K27ac
chr2	112253884	112255886	Promoters	Gradual_Close	Glu	H3K27ac
chr2	112255986	112256306	Promoters	Gradual_Close	Glu	H3K27ac
chr2	112257322	112258081	Enhancers	Non-differential	Glu	H3K27ac
chr2	112259937	112262519	Enhancers	Gradual_Close	Glu	H3K27ac
chr2	112263776	112264947	Enhancers	Gradual_Close	Glu	H3K27ac
chr2	112265215	112268249	Enhancers	Gradual_Close	Glu	H3K27ac
chr2	112274523	112276950	Promoters	Non-differential	Glu	H3K27ac
chr2	112279015	112279452	Enhancers	Non-differential	Glu	H3K27ac
chr2	112295042	112295999	Enhancers	Fast_Close	Glu	H3K27ac
chr2	112472276	112473238	Enhancers	Non-differential	Glu	H3K27ac
chr2	112480857	112483771	Promoters	Gradual_Open	Glu	H3K27ac
chr2	112485134	112488689	Enhancers	Non-differential	Glu	H3K27ac
chr2	112490160	112492474	Enhancers	Non-differential	Glu	H3K27ac
chr2	112492857	112495496	Enhancers	Fast_Open	Glu	H3K27ac
chr2	112511093	112511809	Enhancers	Non-differential	Glu	H3K27ac
chr2	112515664	112519120	Enhancers	Fast_Open	Glu	H3K27ac
chr2	112520204	112523785	Promoters	Non-differential	Glu	H3K27ac
chr2	112527059	112527784	Enhancers	Non-differential	Glu	H3K27ac
chr2	112528280	112529536	Enhancers	Gradual_Open	Glu	H3K27ac
chr2	112529663	112530184	Enhancers	Non-differential	Glu	H3K27ac
chr2	112540894	112542994	Promoters	Non-differential	Glu	H3K27ac
chr2	112577135	112581419	Promoters	Non-differential	Glu	H3K27ac
chr2	112582081	112582405	Enhancers	Non-differential	Glu	H3K27ac
chr2	112583100	112585597	Promoters	Non-differential	Glu	H3K27ac
chr2	112593506	112594453	Enhancers	Non-differential	Glu	H3K27ac
chr2	112625424	112628147	Enhancers	Gradual_Open	Glu	H3K27ac
chr2	112630965	112631313	Enhancers	Gradual_Open	Glu	H3K27ac
chr2	112635333	112635680	Enhancers	Gradual_Open	Glu	H3K27ac
chr2	112640181	112645723	Promoters	Fast_Open	Glu	H3K27ac
chr2	112645859	112647578	Promoters	Non-differential	Glu	H3K27ac
chr2	112657730	112658670	Promoters	Non-differential	Glu	H3K27ac
chr2	112658775	112659327	Promoters	Non-differential	Glu	H3K27ac
chr2	112659352	112659938	Promoters	Non-differential	Glu	H3K27ac
chr2	112661648	112662318	Enhancers	Non-differential	Glu	H3K27ac
chr2	112662437	112663583	Enhancers	Non-differential	Glu	H3K27ac
chr2	112679261	112680208	Enhancers	Gradual_Open	Glu	H3K27ac
chr2	112682169	112682524	Enhancers	Fast_Close	Glu	H3K27ac
chr2	112683194	112685938	Enhancers	Non-differential	Glu	H3K27ac
chr2	112686048	112694067	Enhancers	Non-differential	Glu	H3K27ac
chr2	112749903	112750642	Enhancers	Gradual_Open	Glu	H3K27ac
chr2	112764799	112765531	Promoters	Non-differential	Glu	H3K27ac
chr2	112810888	112814843	Enhancers	Non-differential	Glu	H3K27ac
chr2	112824361	112825666	Promoters	Gradual_Open	Glu	H3K27ac
chr2	112836682	112837018	Promoters	Non-differential	Glu	H3K27ac
chr2	112848057	112849138	Enhancers	Gradual_Open	Glu	H3K27ac
chr2	112880790	112881971	Enhancers	Fast_Open	Glu	H3K27ac
chr2	112888523	112888850	Enhancers	Gradual_Open	Glu	H3K27ac
chr2	112889339	112894095	Enhancers	Fast_Open	Glu	H3K27ac
chr2	112901768	112903803	Enhancers	Gradual_Close	Glu	H3K27ac
chr2	112915692	112916705	Promoters	Gradual_Open	Glu	H3K27ac
chr2	112916775	112919801	Enhancers	Non-differential	Glu	H3K27ac
chr2	112939150	112941247	Enhancers	Non-differential	Glu	H3K27ac
chr2	112979452	112981067	Enhancers	Gradual_Close	Glu	H3K27ac
chr2	112981193	112981693	Enhancers	Non-differential	Glu	H3K27ac
chr2	112981861	112982561	Enhancers	Fast_Close	Glu	H3K27ac
chr2	112986106	112986452	Enhancers	Gradual_Open	Glu	H3K27ac
chr2	112986793	112987102	Enhancers	Gradual_Open	Glu	H3K27ac
chr2	113027085	113028633	Enhancers	Fast_Open	Glu	H3K27ac
chr2	113031277	113032468	Enhancers	Gradual_Open	Glu	H3K27ac
chr2	113036408	113036741	Enhancers	Fast_Open	Glu	H3K27ac
chr2	113077207	113081010	Enhancers	Gradual_Open	Glu	H3K27ac
chr2	113103706	113104276	Enhancers	Fast_Open	Glu	H3K27ac
chr2	113104401	113105657	Enhancers	Fast_Open	Glu	H3K27ac
chr2	113157000	113158072	Promoters	Fast_Close	Glu	H3K27ac
chr2	113196100	113198104	Promoters	Gradual_Open	Glu	H3K27ac
chr2	113198626	113199665	Promoters	Gradual_Open	Glu	H3K27ac
chr2	113240444	113241479	Promoters	Gradual_Open	Glu	H3K27ac
chr2	113705866	113706371	Enhancers	Gradual_Close	Glu	H3K27ac
chr2	113755121	113757623	Promoters	Non-differential	Glu	H3K27ac
chr2	113795071	113795647	Enhancers	Non-differential	Glu	H3K27ac
chr2	113803919	113804483	Enhancers	Gradual_Close	Glu	H3K27ac
chr2	113804553	113806023	Enhancers	Gradual_Close	Glu	H3K27ac
chr2	113823343	113823692	Enhancers	Non-differential	Glu	H3K27ac
chr2	113823899	113824902	Enhancers	Non-differential	Glu	H3K27ac
chr2	113830904	113831665	Promoters	Non-differential	Glu	H3K27ac
chr2	113843714	113844334	Promoters	Non-differential	Glu	H3K27ac
chr2	113877386	113878255	Enhancers	Gradual_Close	Glu	H3K27ac
chr2	113878772	113879752	Enhancers	Gradual_Close	Glu	H3K27ac
chr2	113888808	113891016	Promoters	Gradual_Close	Glu	H3K27ac
chr2	113973457	113975521	Enhancers	Gradual_Close	Glu	H3K27ac
chr2	113977504	113977842	Enhancers	Non-differential	Glu	H3K27ac
chr2	113977974	113978148	Promoters	Non-differential	Glu	H3K27ac
chr2	113996117	113996594	Enhancers	Gradual_Open	Glu	H3K27ac
chr2	113996776	113997474	Enhancers	Gradual_Open	Glu	H3K27ac
chr2	113998829	113999471	Promoters	Gradual_Open	Glu	H3K27ac
chr2	114001793	114003159	Enhancers	Fast_Close	Glu	H3K27ac
chr2	114038612	114041636	Enhancers	Non-differential	Glu	H3K27ac
chr2	114046423	114047158	Enhancers	Gradual_Close	Glu	H3K27ac
chr2	114048575	114049605	Enhancers	Non-differential	Glu	H3K27ac
chr2	114049758	114050525	Enhancers	Non-differential	Glu	H3K27ac
chr2	114052582	114053157	Enhancers	Non-differential	Glu	H3K27ac
chr2	114070922	114072118	Enhancers	Non-differential	Glu	H3K27ac
chr2	114082357	114083272	Enhancers	Non-differential	Glu	H3K27ac
chr2	114088971	114091219	Enhancers	Fast_Open	Glu	H3K27ac
chr2	114168502	114170857	Enhancers	Gradual_Close	Glu	H3K27ac
chr2	114170909	114172717	Enhancers	Gradual_Close	Glu	H3K27ac
chr2	114241187	114241876	Enhancers	Gradual_Close	Glu	H3K27ac
chr2	114242122	114243156	Enhancers	Gradual_Close	Glu	H3K27ac
chr2	114261294	114262750	Enhancers	Gradual_Close	Glu	H3K27ac
chr2	114262796	114265463	Enhancers	Non-differential	Glu	H3K27ac
chr2	114283334	114284477	Enhancers	Gradual_Close	Glu	H3K27ac
chr2	114323601	114324552	Enhancers	Gradual_Close	Glu	H3K27ac
chr2	114402557	114407202	Enhancers	Fast_Open	Glu	H3K27ac
chr2	114424667	114426627	Enhancers	Non-differential	Glu	H3K27ac
chr2	114435879	114436852	Enhancers	Transient	Glu	H3K27ac
chr2	114436953	114437378	Enhancers	Non-differential	Glu	H3K27ac
chr2	114439101	114441377	Promoters	Gradual_Close	Glu	H3K27ac
chr2	114441671	114446801	Promoters	Non-differential	Glu	H3K27ac
chr2	114448366	114450239	Enhancers	Fast_Open	Glu	H3K27ac
chr2	114450600	114451460	Enhancers	Gradual_Open	Glu	H3K27ac
chr2	114455945	114460149	Enhancers	Non-differential	Glu	H3K27ac
chr2	114460951	114461827	Promoters	Non-differential	Glu	H3K27ac
chr2	114508376	114509760	Enhancers	Non-differential	Glu	H3K27ac
chr2	114515957	114516567	Enhancers	Non-differential	Glu	H3K27ac
chr2	114529720	114530123	Enhancers	Gradual_Close	Glu	H3K27ac
chr2	114531618	114533140	Enhancers	Gradual_Close	Glu	H3K27ac
chr2	114533144	114536283	Enhancers	Fast_Open	Glu	H3K27ac
chr2	114536712	114539064	Enhancers	Fast_Open	Glu	H3K27ac
chr2	114542311	114542501	Enhancers	Non-differential	Glu	H3K27ac
chr2	114542625	114543147	Enhancers	Non-differential	Glu	H3K27ac
chr2	114543170	114543453	Enhancers	Non-differential	Glu	H3K27ac
chr2	114543572	114544296	Enhancers	Gradual_Open	Glu	H3K27ac
chr2	114547785	114548495	Enhancers	Non-differential	Glu	H3K27ac
chr2	114560399	114561567	Enhancers	Fast_Close	Glu	H3K27ac
chr2	114568227	114570579	Enhancers	Fast_Open	Glu	H3K27ac
chr2	114578939	114581089	Enhancers	Gradual_Open	Glu	H3K27ac
chr2	114587170	114588245	Enhancers	Gradual_Close	Glu	H3K27ac
chr2	114595176	114597329	Enhancers	Gradual_Close	Glu	H3K27ac
chr2	114651368	114651881	Enhancers	Gradual_Close	Glu	H3K27ac
chr2	114661571	114662919	Enhancers	Non-differential	Glu	H3K27ac
chr2	114705816	114706325	Enhancers	Gradual_Open	Glu	H3K27ac
chr2	114729319	114730050	Enhancers	Gradual_Open	Glu	H3K27ac
chr2	114733934	114739516	Enhancers	Non-differential	Glu	H3K27ac
chr2	114759812	114764561	Enhancers	Non-differential	Glu	H3K27ac
chr2	114768754	114770275	Enhancers	Fast_Open	Glu	H3K27ac
chr2	114772557	114773859	Enhancers	Fast_Open	Glu	H3K27ac
chr2	114774052	114774503	Enhancers	Fast_Open	Glu	H3K27ac
chr2	114783778	114786452	Enhancers	Fast_Open	Glu	H3K27ac
chr2	114786628	114787061	Enhancers	Gradual_Open	Glu	H3K27ac
chr2	114859532	114862311	Enhancers	Non-differential	Glu	H3K27ac
chr2	114862520	114863856	Enhancers	Non-differential	Glu	H3K27ac
chr2	114890574	114891886	Enhancers	Non-differential	Glu	H3K27ac
chr2	114961691	114962975	Enhancers	Fast_Close	Glu	H3K27ac
chr2	114963139	114964022	Enhancers	Gradual_Close	Glu	H3K27ac
chr2	114993692	114994866	Enhancers	Fast_Close	Glu	H3K27ac
chr2	115056871	115057243	Enhancers	Gradual_Close	Glu	H3K27ac
chr2	115071921	115072475	Enhancers	Gradual_Close	Glu	H3K27ac
chr2	115081001	115086578	Enhancers	Non-differential	Glu	H3K27ac
chr2	115117002	115118211	Enhancers	Gradual_Close	Glu	H3K27ac
chr2	115124343	115125234	Enhancers	Gradual_Close	Glu	H3K27ac
chr2	115125520	115126402	Enhancers	Gradual_Close	Glu	H3K27ac
chr2	115143382	115144518	Promoters	Non-differential	Glu	H3K27ac
chr2	115160791	115166171	Promoters	Non-differential	Glu	H3K27ac
chr2	115172992	115173736	Enhancers	Non-differential	Glu	H3K27ac
chr2	115194242	115196731	Enhancers	Fast_Open	Glu	H3K27ac
chr2	115196890	115199061	Enhancers	Fast_Open	Glu	H3K27ac
chr2	115199241	115203768	Enhancers	Fast_Open	Glu	H3K27ac
chr2	115209784	115210233	Enhancers	Fast_Close	Glu	H3K27ac
chr2	115278192	115278797	Enhancers	Non-differential	Glu	H3K27ac
chr2	115294756	115295263	Enhancers	Non-differential	Glu	H3K27ac
chr2	115297114	115297453	Enhancers	Non-differential	Glu	H3K27ac
chr2	115297554	115306898	Enhancers	Non-differential	Glu	H3K27ac
chr2	115307275	115311620	Enhancers	Gradual_Close	Glu	H3K27ac
chr2	115312179	115312977	Enhancers	Non-differential	Glu	H3K27ac
chr2	115313695	115314821	Enhancers	Gradual_Open	Glu	H3K27ac
chr2	115332760	115333417	Enhancers	Gradual_Close	Glu	H3K27ac
chr2	115334975	115335420	Enhancers	Gradual_Close	Glu	H3K27ac
chr2	115335463	115336239	Enhancers	Gradual_Close	Glu	H3K27ac
chr2	115358552	115358928	Enhancers	Gradual_Close	Glu	H3K27ac
chr2	115363204	115366931	Enhancers	Non-differential	Glu	H3K27ac
chr2	115369447	115370545	Enhancers	Fast_Open	Glu	H3K27ac
chr2	115405518	115405980	Enhancers	Non-differential	Glu	H3K27ac
chr2	115412648	115415176	Enhancers	Non-differential	Glu	H3K27ac
chr2	115431152	115432044	Enhancers	Non-differential	Glu	H3K27ac
chr2	115432681	115433783	Enhancers	Gradual_Close	Glu	H3K27ac
chr2	115442199	115444275	Enhancers	Non-differential	Glu	H3K27ac
chr2	115450549	115451303	Enhancers	Gradual_Close	Glu	H3K27ac
chr2	115472596	115472932	Enhancers	Non-differential	Glu	H3K27ac
chr2	115479074	115479516	Enhancers	Non-differential	Glu	H3K27ac
chr2	115479662	115481667	Enhancers	Non-differential	Glu	H3K27ac
chr2	115484013	115485031	Enhancers	Gradual_Close	Glu	H3K27ac
chr2	115547879	115551694	Enhancers	Gradual_Open	Glu	H3K27ac
chr2	115572372	115573387	Enhancers	Non-differential	Glu	H3K27ac
chr2	115573643	115575506	Enhancers	Gradual_Open	Glu	H3K27ac
chr2	115620054	115620642	Enhancers	Gradual_Open	Glu	H3K27ac
chr2	115683486	115685197	Enhancers	Gradual_Close	Glu	H3K27ac
chr2	115844526	115849988	Enhancers	Fast_Open	Glu	H3K27ac
chr2	115873236	115874620	Enhancers	Gradual_Open	Glu	H3K27ac
chr2	115874827	115875683	Enhancers	Gradual_Open	Glu	H3K27ac
chr2	115876007	115876296	Enhancers	Gradual_Open	Glu	H3K27ac
chr2	115933798	115934075	Enhancers	Gradual_Open	Glu	H3K27ac
chr2	115934367	115935480	Enhancers	Gradual_Open	Glu	H3K27ac
chr2	116022994	116023600	Enhancers	Fast_Close	Glu	H3K27ac
chr2	116023755	116024247	Enhancers	Fast_Close	Glu	H3K27ac
chr2	116073167	116075883	Enhancers	Gradual_Open	Glu	H3K27ac
chr2	116116164	116117872	Enhancers	Fast_Open	Glu	H3K27ac
chr2	116132834	116134143	Enhancers	Gradual_Open	Glu	H3K27ac
chr2	116144080	116145149	Enhancers	Gradual_Open	Glu	H3K27ac
chr2	116145218	116146386	Enhancers	Gradual_Open	Glu	H3K27ac
chr2	116167118	116167984	Enhancers	Gradual_Open	Glu	H3K27ac
chr2	116202630	116203225	Enhancers	Fast_Open	Glu	H3K27ac
chr2	116203383	116204125	Enhancers	Fast_Open	Glu	H3K27ac
chr2	116206021	116207398	Enhancers	Fast_Open	Glu	H3K27ac
chr2	116216065	116216557	Enhancers	Fast_Close	Glu	H3K27ac
chr2	116244363	116246715	Enhancers	Gradual_Open	Glu	H3K27ac
chr2	116321725	116322339	Enhancers	Gradual_Open	Glu	H3K27ac
chr2	116322490	116322899	Enhancers	Gradual_Open	Glu	H3K27ac
chr2	116324964	116326607	Enhancers	Fast_Open	Glu	H3K27ac
chr2	116326850	116327980	Enhancers	Fast_Open	Glu	H3K27ac
chr2	116340965	116341823	Enhancers	Fast_Open	Glu	H3K27ac
chr2	116342018	116344244	Enhancers	Fast_Open	Glu	H3K27ac
chr2	116369942	116370360	Enhancers	Gradual_Close	Glu	H3K27ac
chr2	116416505	116416931	Enhancers	Non-differential	Glu	H3K27ac
chr2	116417215	116417716	Enhancers	Non-differential	Glu	H3K27ac
chr2	116490397	116490948	Enhancers	Gradual_Open	Glu	H3K27ac
chr2	116505828	116506323	Enhancers	Non-differential	Glu	H3K27ac
chr2	116520722	116521003	Enhancers	Fast_Open	Glu	H3K27ac
chr2	116524212	116524750	Enhancers	Non-differential	Glu	H3K27ac
chr2	116540503	116541536	Enhancers	Non-differential	Glu	H3K27ac
chr2	116541739	116542267	Enhancers	Non-differential	Glu	H3K27ac
chr2	116564575	116565510	Enhancers	Non-differential	Glu	H3K27ac
chr2	116565749	116566266	Enhancers	Non-differential	Glu	H3K27ac
chr2	116585996	116586893	Enhancers	Gradual_Close	Glu	H3K27ac
chr2	116629881	116630200	Enhancers	Non-differential	Glu	H3K27ac
chr2	116676828	116677392	Enhancers	Gradual_Close	Glu	H3K27ac
chr2	116705257	116705591	Enhancers	Non-differential	Glu	H3K27ac
chr2	116705708	116708987	Enhancers	Non-differential	Glu	H3K27ac
chr2	116709115	116711837	Enhancers	Non-differential	Glu	H3K27ac
chr2	116712477	116715461	Enhancers	Gradual_Close	Glu	H3K27ac
chr2	116808864	116809228	Enhancers	Non-differential	Glu	H3K27ac
chr2	116852336	116853582	Enhancers	Gradual_Close	Glu	H3K27ac
chr2	116853703	116854765	Enhancers	Gradual_Close	Glu	H3K27ac
chr2	116974955	116976529	Enhancers	Gradual_Open	Glu	H3K27ac
chr2	116992107	116995018	Enhancers	Fast_Open	Glu	H3K27ac
chr2	117104223	117104829	Enhancers	Gradual_Close	Glu	H3K27ac
chr2	117190269	117191392	Enhancers	Gradual_Close	Glu	H3K27ac
chr2	117243824	117244186	Enhancers	Fast_Open	Glu	H3K27ac
chr2	117244421	117245105	Enhancers	Fast_Open	Glu	H3K27ac
chr2	117308066	117310098	Enhancers	Fast_Open	Glu	H3K27ac
chr2	117310254	117311885	Enhancers	Fast_Open	Glu	H3K27ac
chr2	117317094	117317945	Enhancers	Fast_Open	Glu	H3K27ac
chr2	117484694	117487671	Enhancers	Fast_Open	Glu	H3K27ac
chr2	117544862	117546385	Enhancers	Gradual_Close	Glu	H3K27ac
chr2	117679688	117681607	Enhancers	Gradual_Close	Glu	H3K27ac
chr2	117699839	117700602	Enhancers	Gradual_Open	Glu	H3K27ac
chr2	117700779	117701694	Enhancers	Non-differential	Glu	H3K27ac
chr2	117737597	117738117	Enhancers	Non-differential	Glu	H3K27ac
chr2	117738348	117740418	Enhancers	Non-differential	Glu	H3K27ac
chr2	117775168	117777345	Enhancers	Non-differential	Glu	H3K27ac
chr2	117814049	117815253	Promoters	Non-differential	Glu	H3K27ac
chr2	117922189	117922870	Enhancers	Non-differential	Glu	H3K27ac
chr2	117923025	117923932	Enhancers	Non-differential	Glu	H3K27ac
chr2	117931557	117932520	Enhancers	Non-differential	Glu	H3K27ac
chr2	117941454	117943166	Promoters	Gradual_Open	Glu	H3K27ac
chr2	117980024	117980485	Enhancers	Non-differential	Glu	H3K27ac
chr2	118013659	118014767	Promoters	Non-differential	Glu	H3K27ac
chr2	118087951	118089254	Promoters	Non-differential	Glu	H3K27ac
chr2	118092601	118092942	Enhancers	Fast_Open	Glu	H3K27ac
chr2	118113607	118117146	Enhancers	Fast_Close	Glu	H3K27ac
chr2	118149253	118150970	Enhancers	Gradual_Close	Glu	H3K27ac
chr2	118181057	118183630	Enhancers	Gradual_Close	Glu	H3K27ac
chr2	118185278	118186956	Promoters	Non-differential	Glu	H3K27ac
chr2	118250194	118251682	Enhancers	Transient	Glu	H3K27ac
chr2	118251792	118252211	Enhancers	Gradual_Close	Glu	H3K27ac
chr2	118293312	118293920	Enhancers	Non-differential	Glu	H3K27ac
chr2	118309343	118311042	Enhancers	Gradual_Close	Glu	H3K27ac
chr2	118333922	118334344	Enhancers	Non-differential	Glu	H3K27ac
chr2	118711173	118711700	Enhancers	Fast_Open	Glu	H3K27ac
chr2	118981024	118981439	Enhancers	Non-differential	Glu	H3K27ac
chr2	119114189	119114700	Enhancers	Fast_Close	Glu	H3K27ac
chr2	119115313	119115844	Enhancers	Non-differential	Glu	H3K27ac
chr2	119158120	119159148	Promoters	Fast_Open	Glu	H3K27ac
chr2	119162617	119163195	Enhancers	Transient	Glu	H3K27ac
chr2	119237386	119238235	Enhancers	Fast_Open	Glu	H3K27ac
chr2	119238435	119239174	Enhancers	Fast_Open	Glu	H3K27ac
chr2	119240321	119241009	Enhancers	Gradual_Open	Glu	H3K27ac
chr2	119247950	119251388	Promoters	Gradual_Open	Glu	H3K27ac
chr2	119252263	119252922	Enhancers	Gradual_Open	Glu	H3K27ac
chr2	119253006	119253378	Enhancers	Gradual_Open	Glu	H3K27ac
chr2	119253634	119258054	Enhancers	Gradual_Open	Glu	H3K27ac
chr2	119280627	119284635	Enhancers	Fast_Open	Glu	H3K27ac
chr2	119288663	119289500	Enhancers	Fast_Open	Glu	H3K27ac
chr2	119366440	119366772	Promoters	Non-differential	Glu	H3K27ac
chr2	119366976	119367684	Promoters	Non-differential	Glu	H3K27ac
chr2	119383371	119383902	Enhancers	Gradual_Open	Glu	H3K27ac
chr2	119386910	119389086	Enhancers	Gradual_Open	Glu	H3K27ac
chr2	119468204	119469264	Enhancers	Fast_Open	Glu	H3K27ac
chr2	119495658	119496909	Enhancers	Fast_Open	Glu	H3K27ac
chr2	119537492	119538410	Enhancers	Gradual_Close	Glu	H3K27ac
chr2	119543969	119545319	Promoters	Gradual_Open	Glu	H3K27ac
chr2	119547628	119550488	Enhancers	Gradual_Open	Glu	H3K27ac
chr2	119598375	119600248	Enhancers	Fast_Open	Glu	H3K27ac
chr2	119639004	119639746	Promoters	Non-differential	Glu	H3K27ac
chr2	119641211	119643125	Enhancers	Fast_Open	Glu	H3K27ac
chr2	119645102	119649101	Enhancers	Fast_Open	Glu	H3K27ac
chr2	119649507	119649903	Enhancers	Gradual_Open	Glu	H3K27ac
chr2	119649977	119652732	Enhancers	Fast_Open	Glu	H3K27ac
chr2	119670953	119671308	Enhancers	Fast_Open	Glu	H3K27ac
chr2	119674759	119675521	Enhancers	Fast_Open	Glu	H3K27ac
chr2	119678587	119680566	Promoters	Fast_Open	Glu	H3K27ac
chr2	119680952	119681270	Enhancers	Gradual_Open	Glu	H3K27ac
chr2	119681355	119681866	Enhancers	Gradual_Open	Glu	H3K27ac
chr2	119681986	119687812	Enhancers	Fast_Open	Glu	H3K27ac
chr2	119688383	119689744	Enhancers	Gradual_Open	Glu	H3K27ac
chr2	119690116	119698256	Enhancers	Non-differential	Glu	H3K27ac
chr2	119702820	119705685	Enhancers	Fast_Open	Glu	H3K27ac
chr2	119706081	119706827	Enhancers	Non-differential	Glu	H3K27ac
chr2	119707112	119709556	Enhancers	Gradual_Open	Glu	H3K27ac
chr2	119711858	119712856	Enhancers	Non-differential	Glu	H3K27ac
chr2	119713234	119717295	Enhancers	Non-differential	Glu	H3K27ac
chr2	119732449	119733184	Enhancers	Non-differential	Glu	H3K27ac
chr2	119733495	119738019	Enhancers	Fast_Open	Glu	H3K27ac
chr2	119741824	119744200	Enhancers	Fast_Open	Glu	H3K27ac
chr2	119744229	119746046	Enhancers	Fast_Open	Glu	H3K27ac
chr2	119746199	119747231	Enhancers	Fast_Open	Glu	H3K27ac
chr2	119756789	119757223	Enhancers	Gradual_Open	Glu	H3K27ac
chr2	119758331	119762163	Promoters	Non-differential	Glu	H3K27ac
chr2	119767470	119768030	Enhancers	Gradual_Open	Glu	H3K27ac
chr2	119768158	119769119	Enhancers	Gradual_Open	Glu	H3K27ac
chr2	119770942	119771697	Enhancers	Non-differential	Glu	H3K27ac
chr2	119776127	119779513	Enhancers	Non-differential	Glu	H3K27ac
chr2	119800694	119801330	Enhancers	Non-differential	Glu	H3K27ac
chr2	119819580	119820950	Enhancers	Fast_Open	Glu	H3K27ac
chr2	119821120	119822789	Enhancers	Fast_Open	Glu	H3K27ac
chr2	119822932	119823236	Enhancers	Non-differential	Glu	H3K27ac
chr2	119823988	119825008	Enhancers	Fast_Open	Glu	H3K27ac
chr2	119825478	119826855	Enhancers	Gradual_Open	Glu	H3K27ac
chr2	119967749	119968199	Enhancers	Gradual_Close	Glu	H3K27ac
chr2	120012324	120013542	Promoters	Gradual_Close	Glu	H3K27ac
chr2	120031998	120033078	Enhancers	Non-differential	Glu	H3K27ac
chr2	120033810	120034605	Enhancers	Non-differential	Glu	H3K27ac
chr2	120042076	120043080	Enhancers	Fast_Close	Glu	H3K27ac
chr2	120199359	120200203	Enhancers	Non-differential	Glu	H3K27ac
chr2	120200373	120200733	Enhancers	Non-differential	Glu	H3K27ac
chr2	120222737	120224195	Promoters	Non-differential	Glu	H3K27ac
chr2	120251939	120252621	Promoters	Non-differential	Glu	H3K27ac
chr2	120252821	120253422	Promoters	Non-differential	Glu	H3K27ac
chr2	120286493	120287930	Enhancers	Fast_Open	Glu	H3K27ac
chr2	120289531	120290154	Enhancers	Fast_Open	Glu	H3K27ac
chr2	120312739	120313303	Enhancers	Gradual_Open	Glu	H3K27ac
chr2	120346537	120347427	Promoters	Non-differential	Glu	H3K27ac
chr2	120576750	120577554	Enhancers	Gradual_Close	Glu	H3K27ac
chr2	120579864	120580586	Enhancers	Gradual_Close	Glu	H3K27ac
chr2	120581311	120581576	Enhancers	Gradual_Close	Glu	H3K27ac
chr2	120582531	120584301	Enhancers	Gradual_Close	Glu	H3K27ac
chr2	120584446	120586355	Enhancers	Gradual_Close	Glu	H3K27ac
chr2	120683946	120684365	Enhancers	Fast_Open	Glu	H3K27ac
chr2	120684505	120684914	Enhancers	Non-differential	Glu	H3K27ac
chr2	120709503	120710902	Promoters	Gradual_Close	Glu	H3K27ac
chr2	120757427	120759398	Enhancers	Fast_Open	Glu	H3K27ac
chr2	120779713	120781124	Enhancers	Fast_Open	Glu	H3K27ac
chr2	120939367	120940181	Enhancers	Fast_Open	Glu	H3K27ac
chr2	120952557	120953237	Enhancers	Gradual_Open	Glu	H3K27ac
chr2	121074403	121075982	Enhancers	Fast_Close	Glu	H3K27ac
chr2	121136707	121138072	Enhancers	Non-differential	Glu	H3K27ac
chr2	121138210	121138752	Enhancers	Gradual_Close	Glu	H3K27ac
chr2	121336677	121337774	Enhancers	Non-differential	Glu	H3K27ac
chr2	121339023	121339416	Enhancers	Transient	Glu	H3K27ac
chr2	121339942	121341301	Enhancers	Non-differential	Glu	H3K27ac
chr2	121345506	121347124	Enhancers	Gradual_Open	Glu	H3K27ac
chr2	121347458	121348158	Enhancers	Transient	Glu	H3K27ac
chr2	121349296	121351376	Enhancers	Gradual_Open	Glu	H3K27ac
chr2	121351476	121352084	Enhancers	Transient	Glu	H3K27ac
chr2	121356657	121357136	Enhancers	Non-differential	Glu	H3K27ac
chr2	121357426	121358046	Enhancers	Non-differential	Glu	H3K27ac
chr2	121359819	121360479	Enhancers	Transient	Glu	H3K27ac
chr2	121362779	121363130	Enhancers	Gradual_Close	Glu	H3K27ac
chr2	121369486	121371051	Enhancers	Gradual_Close	Glu	H3K27ac
chr2	121381344	121382030	Enhancers	Non-differential	Glu	H3K27ac
chr2	121395476	121396290	Enhancers	Non-differential	Glu	H3K27ac
chr2	121396577	121397205	Enhancers	Non-differential	Glu	H3K27ac
chr2	121428929	121430211	Enhancers	Non-differential	Glu	H3K27ac
chr2	121466046	121466487	Enhancers	Fast_Open	Glu	H3K27ac
chr2	121466657	121467539	Enhancers	Gradual_Close	Glu	H3K27ac
chr2	121471549	121481848	Enhancers	Gradual_Close	Glu	H3K27ac
chr2	121487496	121494963	Promoters	Gradual_Close	Glu	H3K27ac
chr2	121495816	121497281	Enhancers	Fast_Close	Glu	H3K27ac
chr2	121499740	121501618	Enhancers	Non-differential	Glu	H3K27ac
chr2	121502338	121502827	Promoters	Non-differential	Glu	H3K27ac
chr2	121512465	121516840	Promoters	Non-differential	Glu	H3K27ac
chr2	121518935	121522423	Enhancers	Gradual_Open	Glu	H3K27ac
chr2	121524785	121525242	Promoters	Non-differential	Glu	H3K27ac
chr2	121527239	121532186	Promoters	Non-differential	Glu	H3K27ac
chr2	121562512	121562812	Enhancers	Gradual_Open	Glu	H3K27ac
chr2	121596420	121596988	Enhancers	Non-differential	Glu	H3K27ac
chr2	121605730	121607086	Enhancers	Non-differential	Glu	H3K27ac
chr2	121648120	121650906	Promoters	Non-differential	Glu	H3K27ac
chr2	121665783	121665970	Enhancers	Gradual_Close	Glu	H3K27ac
chr2	121666122	121666410	Enhancers	Non-differential	Glu	H3K27ac
chr2	121683953	121684155	Enhancers	Non-differential	Glu	H3K27ac
chr2	121699667	121700352	Enhancers	Non-differential	Glu	H3K27ac
chr2	121722661	121723344	Enhancers	Gradual_Open	Glu	H3K27ac
chr2	121735816	121737770	Promoters	Non-differential	Glu	H3K27ac
chr2	121738543	121739709	Enhancers	Fast_Open	Glu	H3K27ac
chr2	121740301	121741415	Enhancers	Gradual_Open	Glu	H3K27ac
chr2	121741677	121743783	Enhancers	Fast_Open	Glu	H3K27ac
chr2	121754818	121756388	Promoters	Non-differential	Glu	H3K27ac
chr2	121811480	121812122	Enhancers	Gradual_Open	Glu	H3K27ac
chr2	121826281	121826614	Enhancers	Non-differential	Glu	H3K27ac
chr2	121883818	121885231	Enhancers	Gradual_Open	Glu	H3K27ac
chr2	121890246	121890908	Enhancers	Transient	Glu	H3K27ac
chr2	121891151	121892142	Enhancers	Fast_Open	Glu	H3K27ac
chr2	121956948	121957795	Enhancers	Fast_Open	Glu	H3K27ac
chr2	121957993	121958576	Enhancers	Gradual_Open	Glu	H3K27ac
chr2	121969294	121970544	Enhancers	Gradual_Open	Glu	H3K27ac
chr2	121974972	121975624	Enhancers	Non-differential	Glu	H3K27ac
chr2	122027874	122029418	Enhancers	Gradual_Open	Glu	H3K27ac
chr2	122078397	122081069	Enhancers	Fast_Close	Glu	H3K27ac
chr2	122165985	122168607	Enhancers	Gradual_Open	Glu	H3K27ac
chr2	122173856	122174713	Enhancers	Fast_Open	Glu	H3K27ac
chr2	122180989	122181257	Enhancers	Transient	Glu	H3K27ac
chr2	122181629	122182107	Enhancers	Transient	Glu	H3K27ac
chr2	122210983	122214137	Enhancers	Fast_Open	Glu	H3K27ac
chr2	122230327	122234234	Enhancers	Gradual_Close	Glu	H3K27ac
chr2	122343439	122344468	Enhancers	Fast_Open	Glu	H3K27ac
chr2	122374570	122375007	Enhancers	Gradual_Close	Glu	H3K27ac
chr2	122528659	122530253	Enhancers	Fast_Open	Glu	H3K27ac
chr2	122678918	122679858	Enhancers	Gradual_Open	Glu	H3K27ac
chr2	122703200	122705108	Enhancers	Gradual_Open	Glu	H3K27ac
chr2	122707493	122708143	Enhancers	Gradual_Open	Glu	H3K27ac
chr2	122821264	122821991	Enhancers	Non-differential	Glu	H3K27ac
chr2	122867633	122869326	Enhancers	Gradual_Open	Glu	H3K27ac
chr2	122873937	122874555	Promoters	Non-differential	Glu	H3K27ac
chr2	122874784	122875539	Promoters	Non-differential	Glu	H3K27ac
chr2	122875770	122877183	Enhancers	Fast_Open	Glu	H3K27ac
chr2	123263562	123264204	Enhancers	Transient	Glu	H3K27ac
chr2	123654059	123654497	Enhancers	Gradual_Close	Glu	H3K27ac
chr2	123815735	123816196	Enhancers	Gradual_Close	Glu	H3K27ac
chr2	123870713	123871217	Enhancers	Non-differential	Glu	H3K27ac
chr2	124023967	124028919	Promoters	Gradual_Close	Glu	H3K27ac
chr2	124048737	124049376	Enhancers	Gradual_Open	Glu	H3K27ac
chr2	124052705	124053050	Enhancers	Fast_Open	Glu	H3K27ac
chr2	124053162	124055281	Enhancers	Fast_Open	Glu	H3K27ac
chr2	124055437	124056361	Enhancers	Fast_Open	Glu	H3K27ac
chr2	124064227	124067478	Enhancers	Fast_Close	Glu	H3K27ac
chr2	124068513	124068887	Enhancers	Non-differential	Glu	H3K27ac
chr2	124081192	124081982	Enhancers	Non-differential	Glu	H3K27ac
chr2	124102306	124102991	Enhancers	Non-differential	Glu	H3K27ac
chr2	124147406	124148125	Enhancers	Non-differential	Glu	H3K27ac
chr2	124149495	124150223	Enhancers	Non-differential	Glu	H3K27ac
chr2	124150379	124156790	Enhancers	Gradual_Close	Glu	H3K27ac
chr2	124165412	124166995	Enhancers	Non-differential	Glu	H3K27ac
chr2	124167444	124168440	Enhancers	Fast_Open	Glu	H3K27ac
chr2	124169869	124172149	Enhancers	Gradual_Close	Glu	H3K27ac
chr2	124172213	124172840	Enhancers	Gradual_Close	Glu	H3K27ac
chr2	124179924	124180263	Enhancers	Non-differential	Glu	H3K27ac
chr2	124204050	124204326	Enhancers	Non-differential	Glu	H3K27ac
chr2	124204560	124204963	Enhancers	Non-differential	Glu	H3K27ac
chr2	124206018	124209182	Enhancers	Gradual_Close	Glu	H3K27ac
chr2	124209291	124210260	Enhancers	Gradual_Close	Glu	H3K27ac
chr2	124210263	124212328	Enhancers	Gradual_Close	Glu	H3K27ac
chr2	124253976	124254764	Enhancers	Gradual_Close	Glu	H3K27ac
chr2	124264098	124273961	Enhancers	Gradual_Open	Glu	H3K27ac
chr2	124302720	124303593	Enhancers	Transient	Glu	H3K27ac
chr2	124309457	124310535	Enhancers	Non-differential	Glu	H3K27ac
chr2	124310718	124311397	Enhancers	Non-differential	Glu	H3K27ac
chr2	124312852	124314730	Enhancers	Gradual_Close	Glu	H3K27ac
chr2	124314949	124316809	Enhancers	Fast_Open	Glu	H3K27ac
chr2	124316872	124318624	Enhancers	Non-differential	Glu	H3K27ac
chr2	124320726	124321417	Enhancers	Fast_Open	Glu	H3K27ac
chr2	124322285	124327073	Enhancers	Transient	Glu	H3K27ac
chr2	124327253	124328044	Enhancers	Non-differential	Glu	H3K27ac
chr2	124328209	124329795	Enhancers	Fast_Open	Glu	H3K27ac
chr2	124344810	124346507	Enhancers	Fast_Open	Glu	H3K27ac
chr2	124377900	124378299	Enhancers	Non-differential	Glu	H3K27ac
chr2	124379684	124386069	Enhancers	Fast_Open	Glu	H3K27ac
chr2	124414525	124414886	Enhancers	Gradual_Close	Glu	H3K27ac
chr2	124417093	124418826	Enhancers	Non-differential	Glu	H3K27ac
chr2	124425355	124425916	Enhancers	Non-differential	Glu	H3K27ac
chr2	124426317	124427203	Enhancers	Non-differential	Glu	H3K27ac
chr2	124427782	124428632	Enhancers	Non-differential	Glu	H3K27ac
chr2	124429988	124430317	Enhancers	Non-differential	Glu	H3K27ac
chr2	124430735	124431252	Enhancers	Gradual_Open	Glu	H3K27ac
chr2	124437698	124438652	Enhancers	Gradual_Close	Glu	H3K27ac
chr2	124476375	124476940	Enhancers	Gradual_Close	Glu	H3K27ac
chr2	124478143	124479416	Enhancers	Gradual_Open	Glu	H3K27ac
chr2	124519129	124519686	Enhancers	Non-differential	Glu	H3K27ac
chr2	124521779	124526051	Enhancers	Fast_Open	Glu	H3K27ac
chr2	124532116	124533231	Enhancers	Gradual_Open	Glu	H3K27ac
chr2	124533334	124534069	Enhancers	Non-differential	Glu	H3K27ac
chr2	124534619	124537936	Enhancers	Non-differential	Glu	H3K27ac
chr2	124539926	124540508	Enhancers	Non-differential	Glu	H3K27ac
chr2	124540517	124544934	Enhancers	Non-differential	Glu	H3K27ac
chr2	124576288	124577328	Enhancers	Fast_Close	Glu	H3K27ac
chr2	124581709	124582656	Enhancers	Gradual_Open	Glu	H3K27ac
chr2	124607053	124608602	Enhancers	Fast_Close	Glu	H3K27ac
chr2	124610668	124611691	Enhancers	Non-differential	Glu	H3K27ac
chr2	124662375	124663907	Enhancers	Fast_Close	Glu	H3K27ac
chr2	124664135	124664841	Enhancers	Gradual_Close	Glu	H3K27ac
chr2	124684936	124686007	Enhancers	Gradual_Close	Glu	H3K27ac
chr2	124689035	124696852	Promoters	Fast_Close	Glu	H3K27ac
chr2	124698432	124698973	Enhancers	Transient	Glu	H3K27ac
chr2	124699063	124699743	Enhancers	Fast_Close	Glu	H3K27ac
chr2	124702404	124703249	Enhancers	Fast_Close	Glu	H3K27ac
chr2	124703724	124704376	Enhancers	Fast_Close	Glu	H3K27ac
chr2	124704646	124705038	Enhancers	Non-differential	Glu	H3K27ac
chr2	124763291	124764419	Enhancers	Transient	Glu	H3K27ac
chr2	124773374	124776194	Enhancers	Fast_Close	Glu	H3K27ac
chr2	124836535	124837729	Enhancers	Non-differential	Glu	H3K27ac
chr2	124886782	124887274	Enhancers	Fast_Close	Glu	H3K27ac
chr2	124887400	124888550	Enhancers	Fast_Close	Glu	H3K27ac
chr2	124911864	124912348	Enhancers	Non-differential	Glu	H3K27ac
chr2	124967197	124970848	Enhancers	Gradual_Close	Glu	H3K27ac
chr2	125022212	125023580	Enhancers	Fast_Close	Glu	H3K27ac
chr2	125191197	125191663	Enhancers	Fast_Close	Glu	H3K27ac
chr2	125191842	125192457	Enhancers	Gradual_Close	Glu	H3K27ac
chr2	125214962	125215596	Enhancers	Fast_Close	Glu	H3K27ac
chr2	125215813	125217367	Enhancers	Fast_Close	Glu	H3K27ac
chr2	125230277	125230966	Enhancers	Fast_Close	Glu	H3K27ac
chr2	125247232	125248750	Enhancers	Gradual_Close	Glu	H3K27ac
chr2	125634549	125635098	Enhancers	Non-differential	Glu	H3K27ac
chr2	125669654	125669937	Enhancers	Gradual_Open	Glu	H3K27ac
chr2	125678088	125679332	Enhancers	Fast_Open	Glu	H3K27ac
chr2	125679535	125682608	Enhancers	Non-differential	Glu	H3K27ac
chr2	125682724	125685712	Enhancers	Fast_Open	Glu	H3K27ac
chr2	125694254	125694960	Enhancers	Gradual_Open	Glu	H3K27ac
chr2	125730059	125730853	Enhancers	Gradual_Close	Glu	H3K27ac
chr2	125758756	125759051	Enhancers	Fast_Close	Glu	H3K27ac
chr2	125822951	125823681	Enhancers	Transient	Glu	H3K27ac
chr2	125848505	125850796	Enhancers	Non-differential	Glu	H3K27ac
chr2	125856369	125856633	Enhancers	Gradual_Close	Glu	H3K27ac
chr2	125856774	125857341	Enhancers	Gradual_Close	Glu	H3K27ac
chr2	125903819	125907054	Enhancers	Fast_Open	Glu	H3K27ac
chr2	125964621	125965397	Enhancers	Transient	Glu	H3K27ac
chr2	126174810	126175362	Enhancers	Gradual_Open	Glu	H3K27ac
chr2	126266598	126266950	Enhancers	Non-differential	Glu	H3K27ac
chr2	126267104	126267723	Enhancers	Non-differential	Glu	H3K27ac
chr2	126354346	126355674	Enhancers	Non-differential	Glu	H3K27ac
chr2	126366329	126369353	Enhancers	Gradual_Open	Glu	H3K27ac
chr2	126428330	126431640	Enhancers	Fast_Open	Glu	H3K27ac
chr2	126433814	126440065	Enhancers	Fast_Open	Glu	H3K27ac
chr2	126443734	126444671	Enhancers	Fast_Open	Glu	H3K27ac
chr2	126444820	126446049	Enhancers	Fast_Open	Glu	H3K27ac
chr2	126462700	126465513	Enhancers	Fast_Open	Glu	H3K27ac
chr2	126513151	126514114	Enhancers	Gradual_Open	Glu	H3K27ac
chr2	126521666	126522627	Enhancers	Non-differential	Glu	H3K27ac
chr2	126613931	126614935	Enhancers	Gradual_Open	Glu	H3K27ac
chr2	126678236	126678790	Enhancers	Gradual_Open	Glu	H3K27ac
chr2	126679074	126679297	Enhancers	Gradual_Open	Glu	H3K27ac
chr2	126715435	126716560	Enhancers	Fast_Close	Glu	H3K27ac
chr2	126719443	126720976	Enhancers	Non-differential	Glu	H3K27ac
chr2	126738318	126740096	Enhancers	Transient	Glu	H3K27ac
chr2	126775178	126775502	Enhancers	Non-differential	Glu	H3K27ac
chr2	126776046	126776512	Enhancers	Non-differential	Glu	H3K27ac
chr2	126776538	126777485	Enhancers	Gradual_Open	Glu	H3K27ac
chr2	126783712	126785721	Enhancers	Non-differential	Glu	H3K27ac
chr2	126793069	126796609	Enhancers	Non-differential	Glu	H3K27ac
chr2	126825110	126826090	Enhancers	Non-differential	Glu	H3K27ac
chr2	126827095	126827832	Enhancers	Fast_Close	Glu	H3K27ac
chr2	126837385	126840538	Enhancers	Gradual_Close	Glu	H3K27ac
chr2	126872525	126873445	Enhancers	Fast_Close	Glu	H3K27ac
chr2	126873730	126876829	Enhancers	Fast_Close	Glu	H3K27ac
chr2	126894044	126894564	Enhancers	Gradual_Close	Glu	H3K27ac
chr2	126914072	126915513	Enhancers	Gradual_Open	Glu	H3K27ac
chr2	126932687	126933392	Enhancers	Non-differential	Glu	H3K27ac
chr2	126933575	126934306	Enhancers	Non-differential	Glu	H3K27ac
chr2	126936068	126936671	Enhancers	Gradual_Open	Glu	H3K27ac
chr2	126966245	126967598	Enhancers	Gradual_Close	Glu	H3K27ac
chr2	126970098	126973037	Enhancers	Gradual_Close	Glu	H3K27ac
chr2	126985560	126987770	Enhancers	Non-differential	Glu	H3K27ac
chr2	126993908	126995434	Enhancers	Gradual_Close	Glu	H3K27ac
chr2	126995836	126996199	Enhancers	Non-differential	Glu	H3K27ac
chr2	127007933	127008379	Enhancers	Gradual_Open	Glu	H3K27ac
chr2	127023465	127023813	Enhancers	Non-differential	Glu	H3K27ac
chr2	127023966	127026640	Promoters	Gradual_Open	Glu	H3K27ac
chr2	127041646	127042131	Enhancers	Non-differential	Glu	H3K27ac
chr2	127045688	127046124	Enhancers	Non-differential	Glu	H3K27ac
chr2	127049084	127057255	Promoters	Non-differential	Glu	H3K27ac
chr2	127057791	127059826	Enhancers	Non-differential	Glu	H3K27ac
chr2	127060324	127062009	Enhancers	Gradual_Open	Glu	H3K27ac
chr2	127064250	127065955	Promoters	Fast_Close	Glu	H3K27ac
chr2	127067687	127068437	Enhancers	Non-differential	Glu	H3K27ac
chr2	127069144	127069877	Enhancers	Non-differential	Glu	H3K27ac
chr2	127071233	127079958	Enhancers	Non-differential	Glu	H3K27ac
chr2	127080463	127082911	Enhancers	Non-differential	Glu	H3K27ac
chr2	127083398	127091469	Enhancers	Gradual_Open	Glu	H3K27ac
chr2	127091634	127099458	Enhancers	Non-differential	Glu	H3K27ac
chr2	127101241	127110365	Promoters	Non-differential	Glu	H3K27ac
chr2	127142924	127149376	Promoters	Fast_Close	Glu	H3K27ac
chr2	127149521	127150220	Enhancers	Fast_Close	Glu	H3K27ac
chr2	127151057	127155122	Enhancers	Fast_Close	Glu	H3K27ac
chr2	127172404	127173831	Enhancers	Fast_Close	Glu	H3K27ac
chr2	127174051	127179019	Enhancers	Gradual_Close	Glu	H3K27ac
chr2	127205308	127206263	Promoters	Gradual_Close	Glu	H3K27ac
chr2	127218809	127220467	Promoters	Fast_Close	Glu	H3K27ac
chr2	127273863	127277727	Enhancers	Non-differential	Glu	H3K27ac
chr2	127278569	127279102	Promoters	Non-differential	Glu	H3K27ac
chr2	127293504	127294707	Promoters	Non-differential	Glu	H3K27ac
chr2	127299061	127300328	Enhancers	Gradual_Close	Glu	H3K27ac
chr2	127320333	127320642	Enhancers	Non-differential	Glu	H3K27ac
chr2	127386332	127388859	Promoters	Non-differential	Glu	H3K27ac
chr2	127400821	127401584	Enhancers	Non-differential	Glu	H3K27ac
chr2	127407476	127408796	Promoters	Gradual_Open	Glu	H3K27ac
chr2	127410151	127411495	Enhancers	Non-differential	Glu	H3K27ac
chr2	127413864	127415274	Enhancers	Gradual_Close	Glu	H3K27ac
chr2	127429378	127429798	Enhancers	Fast_Open	Glu	H3K27ac
chr2	127506484	127506830	Enhancers	Gradual_Close	Glu	H3K27ac
chr2	127507007	127509186	Enhancers	Fast_Close	Glu	H3K27ac
chr2	127512565	127512809	Enhancers	Gradual_Close	Glu	H3K27ac
chr2	127514335	127514999	Promoters	Non-differential	Glu	H3K27ac
chr2	127515126	127516923	Promoters	Fast_Close	Glu	H3K27ac
chr2	127525788	127527585	Promoters	Non-differential	Glu	H3K27ac
chr2	127528160	127528936	Enhancers	Fast_Close	Glu	H3K27ac
chr2	127593810	127594641	Enhancers	Fast_Close	Glu	H3K27ac
chr2	127639810	127640609	Promoters	Gradual_Open	Glu	H3K27ac
chr2	127673197	127675908	Promoters	Gradual_Close	Glu	H3K27ac
chr2	127676050	127676280	Promoters	Gradual_Close	Glu	H3K27ac
chr2	127700425	127702598	Promoters	Non-differential	Glu	H3K27ac
chr2	127762235	127763959	Enhancers	Gradual_Close	Glu	H3K27ac
chr2	127764648	127764985	Enhancers	Fast_Close	Glu	H3K27ac
chr2	127810188	127812040	Promoters	Non-differential	Glu	H3K27ac
chr2	127834416	127835243	Enhancers	Gradual_Close	Glu	H3K27ac
chr2	127835484	127837241	Enhancers	Gradual_Close	Glu	H3K27ac
chr2	127844893	127845265	Promoters	Gradual_Close	Glu	H3K27ac
chr2	127845355	127845901	Promoters	Fast_Close	Glu	H3K27ac
chr2	127852997	127854009	Enhancers	Gradual_Open	Glu	H3K27ac
chr2	127857532	127858681	Promoters	Non-differential	Glu	H3K27ac
chr2	127859828	127860546	Enhancers	Fast_Close	Glu	H3K27ac
chr2	127864162	127865012	Enhancers	Gradual_Open	Glu	H3K27ac
chr2	127884662	127884923	Promoters	Gradual_Close	Glu	H3K27ac
chr2	127886336	127886791	Promoters	Non-differential	Glu	H3K27ac
chr2	127887109	127888442	Promoters	Non-differential	Glu	H3K27ac
chr2	127891254	127891983	Enhancers	Fast_Close	Glu	H3K27ac
chr2	127892181	127894422	Enhancers	Fast_Close	Glu	H3K27ac
chr2	127894644	127895630	Enhancers	Gradual_Close	Glu	H3K27ac
chr2	127940407	127940892	Enhancers	Fast_Close	Glu	H3K27ac
chr2	127941478	127941880	Enhancers	Fast_Close	Glu	H3K27ac
chr2	127953179	127953974	Enhancers	Non-differential	Glu	H3K27ac
chr2	127969258	127970042	Enhancers	Fast_Close	Glu	H3K27ac
chr2	128003943	128006080	Enhancers	Fast_Close	Glu	H3K27ac
chr2	128006434	128006827	Enhancers	Fast_Close	Glu	H3K27ac
chr2	128026641	128028983	Promoters	Non-differential	Glu	H3K27ac
chr2	128063682	128064213	Enhancers	Gradual_Close	Glu	H3K27ac
chr2	128090516	128091756	Promoters	Non-differential	Glu	H3K27ac
chr2	128107562	128108245	Enhancers	Gradual_Close	Glu	H3K27ac
chr2	128119834	128120153	Enhancers	Gradual_Close	Glu	H3K27ac
chr2	128157950	128159495	Enhancers	Gradual_Open	Glu	H3K27ac
chr2	128219712	128220314	Enhancers	Non-differential	Glu	H3K27ac
chr2	128232609	128234039	Enhancers	Non-differential	Glu	H3K27ac
chr2	128236256	128237040	Enhancers	Gradual_Open	Glu	H3K27ac
chr2	128237193	128238790	Enhancers	Gradual_Open	Glu	H3K27ac
chr2	128268859	128274094	Enhancers	Gradual_Open	Glu	H3K27ac
chr2	128276743	128277817	Enhancers	Fast_Close	Glu	H3K27ac
chr2	128278045	128278845	Enhancers	Transient	Glu	H3K27ac
chr2	128279430	128282531	Enhancers	Transient	Glu	H3K27ac
chr2	128282928	128284305	Enhancers	Fast_Close	Glu	H3K27ac
chr2	128285259	128285842	Enhancers	Transient	Glu	H3K27ac
chr2	128286577	128287768	Enhancers	Fast_Close	Glu	H3K27ac
chr2	128291944	128293347	Enhancers	Fast_Close	Glu	H3K27ac
chr2	128299162	128310207	Enhancers	Transient	Glu	H3K27ac
chr2	128311305	128312643	Enhancers	Gradual_Open	Glu	H3K27ac
chr2	128313168	128313467	Enhancers	Non-differential	Glu	H3K27ac
chr2	128313477	128318070	Promoters	Non-differential	Glu	H3K27ac
chr2	128318898	128321883	Promoters	Non-differential	Glu	H3K27ac
chr2	128322039	128323083	Enhancers	Transient	Glu	H3K27ac
chr2	128325793	128326347	Enhancers	Fast_Close	Glu	H3K27ac
chr2	128347144	128349738	Enhancers	Gradual_Open	Glu	H3K27ac
chr2	128372317	128372876	Enhancers	Gradual_Open	Glu	H3K27ac
chr2	128373781	128379918	Enhancers	Transient	Glu	H3K27ac
chr2	128389260	128389942	Enhancers	Fast_Close	Glu	H3K27ac
chr2	128397693	128399415	Enhancers	Fast_Close	Glu	H3K27ac
chr2	128399534	128401166	Enhancers	Fast_Close	Glu	H3K27ac
chr2	128401364	128403667	Enhancers	Fast_Close	Glu	H3K27ac
chr2	128406037	128408237	Enhancers	Fast_Close	Glu	H3K27ac
chr2	128408352	128409245	Enhancers	Fast_Close	Glu	H3K27ac
chr2	128413441	128414395	Enhancers	Fast_Close	Glu	H3K27ac
chr2	128416612	128417337	Enhancers	Fast_Close	Glu	H3K27ac
chr2	128419368	128419909	Enhancers	Fast_Close	Glu	H3K27ac
chr2	128420107	128422098	Enhancers	Fast_Close	Glu	H3K27ac
chr2	128434089	128434552	Enhancers	Gradual_Open	Glu	H3K27ac
chr2	128436090	128436650	Enhancers	Non-differential	Glu	H3K27ac
chr2	128436811	128437485	Enhancers	Non-differential	Glu	H3K27ac
chr2	128438366	128440531	Enhancers	Fast_Close	Glu	H3K27ac
chr2	128446268	128447255	Enhancers	Gradual_Open	Glu	H3K27ac
chr2	128473306	128474012	Enhancers	Fast_Close	Glu	H3K27ac
chr2	128485547	128486645	Enhancers	Gradual_Open	Glu	H3K27ac
chr2	128493997	128495679	Enhancers	Gradual_Open	Glu	H3K27ac
chr2	128510393	128511596	Enhancers	Gradual_Open	Glu	H3K27ac
chr2	128545276	128545903	Enhancers	Gradual_Open	Glu	H3K27ac
chr2	128546065	128546505	Enhancers	Gradual_Open	Glu	H3K27ac
chr2	128562715	128563841	Enhancers	Non-differential	Glu	H3K27ac
chr2	128590212	128593362	Enhancers	Gradual_Close	Glu	H3K27ac
chr2	128606593	128609813	Enhancers	Gradual_Close	Glu	H3K27ac
chr2	128622875	128628274	Enhancers	Gradual_Open	Glu	H3K27ac
chr2	128638289	128639150	Enhancers	Gradual_Open	Glu	H3K27ac
chr2	128692707	128698086	Enhancers	Fast_Close	Glu	H3K27ac
chr2	128718374	128723132	Enhancers	Fast_Open	Glu	H3K27ac
chr2	128724285	128725043	Enhancers	Gradual_Open	Glu	H3K27ac
chr2	128725129	128727700	Enhancers	Fast_Open	Glu	H3K27ac
chr2	128735714	128739150	Enhancers	Non-differential	Glu	H3K27ac
chr2	128744790	128745674	Enhancers	Fast_Close	Glu	H3K27ac
chr2	128752923	128755026	Enhancers	Gradual_Open	Glu	H3K27ac
chr2	128781411	128781930	Enhancers	Non-differential	Glu	H3K27ac
chr2	128782063	128782366	Enhancers	Non-differential	Glu	H3K27ac
chr2	128797883	128799675	Enhancers	Gradual_Open	Glu	H3K27ac
chr2	128808080	128810147	Enhancers	Fast_Open	Glu	H3K27ac
chr2	128941257	128942999	Enhancers	Non-differential	Glu	H3K27ac
chr2	128951812	128955512	Enhancers	Non-differential	Glu	H3K27ac
chr2	128968311	128973480	Enhancers	Gradual_Open	Glu	H3K27ac
chr2	128974017	128975078	Enhancers	Gradual_Close	Glu	H3K27ac
chr2	128975544	128976218	Enhancers	Gradual_Close	Glu	H3K27ac
chr2	128984376	128987742	Enhancers	Fast_Open	Glu	H3K27ac
chr2	129001382	129002403	Enhancers	Gradual_Close	Glu	H3K27ac
chr2	129007534	129009252	Enhancers	Gradual_Open	Glu	H3K27ac
chr2	129059364	129060151	Enhancers	Gradual_Close	Glu	H3K27ac
chr2	129060482	129061108	Enhancers	Gradual_Close	Glu	H3K27ac
chr2	129061225	129063285	Enhancers	Gradual_Close	Glu	H3K27ac
chr2	129063412	129063875	Enhancers	Non-differential	Glu	H3K27ac
chr2	129079872	129082379	Enhancers	Fast_Open	Glu	H3K27ac
chr2	129086909	129087529	Enhancers	Non-differential	Glu	H3K27ac
chr2	129087774	129088793	Enhancers	Non-differential	Glu	H3K27ac
chr2	129090084	129090805	Enhancers	Transient	Glu	H3K27ac
chr2	129138872	129139645	Enhancers	Gradual_Close	Glu	H3K27ac
chr2	129146535	129147003	Enhancers	Gradual_Close	Glu	H3K27ac
chr2	129169632	129173779	Enhancers	Gradual_Close	Glu	H3K27ac
chr2	129196462	129197723	Enhancers	Gradual_Close	Glu	H3K27ac
chr2	129214317	129214900	Enhancers	Transient	Glu	H3K27ac
chr2	129215196	129216361	Enhancers	Gradual_Close	Glu	H3K27ac
chr2	129216993	129217348	Enhancers	Gradual_Close	Glu	H3K27ac
chr2	129217446	129218566	Enhancers	Non-differential	Glu	H3K27ac
chr2	129232617	129234118	Enhancers	Fast_Open	Glu	H3K27ac
chr2	129235583	129238285	Enhancers	Gradual_Close	Glu	H3K27ac
chr2	129238799	129240666	Enhancers	Gradual_Close	Glu	H3K27ac
chr2	129247183	129249065	Enhancers	Gradual_Close	Glu	H3K27ac
chr2	129252226	129254722	Enhancers	Fast_Open	Glu	H3K27ac
chr2	129263600	129265027	Enhancers	Gradual_Close	Glu	H3K27ac
chr2	129274994	129276117	Enhancers	Gradual_Close	Glu	H3K27ac
chr2	129296201	129297628	Enhancers	Non-differential	Glu	H3K27ac
chr2	129299425	129304643	Enhancers	Fast_Open	Glu	H3K27ac
chr2	129306213	129307773	Enhancers	Transient	Glu	H3K27ac
chr2	129309758	129311598	Enhancers	Fast_Open	Glu	H3K27ac
chr2	129324002	129325972	Enhancers	Transient	Glu	H3K27ac
chr2	129371672	129373099	Enhancers	Fast_Open	Glu	H3K27ac
chr2	129374142	129377587	Enhancers	Fast_Open	Glu	H3K27ac
chr2	129396831	129398447	Enhancers	Fast_Close	Glu	H3K27ac
chr2	129432285	129433246	Enhancers	Non-differential	Glu	H3K27ac
chr2	129433387	129434294	Enhancers	Fast_Close	Glu	H3K27ac
chr2	129468783	129470720	Enhancers	Non-differential	Glu	H3K27ac
chr2	129479059	129479738	Enhancers	Gradual_Open	Glu	H3K27ac
chr2	129504289	129504804	Enhancers	Gradual_Close	Glu	H3K27ac
chr2	129578008	129579266	Enhancers	Gradual_Close	Glu	H3K27ac
chr2	129620110	129620813	Enhancers	Gradual_Close	Glu	H3K27ac
chr2	129620982	129621477	Enhancers	Gradual_Close	Glu	H3K27ac
chr2	129791270	129792586	Enhancers	Gradual_Open	Glu	H3K27ac
chr2	129828545	129829422	Enhancers	Fast_Close	Glu	H3K27ac
chr2	129876514	129879013	Promoters	Non-differential	Glu	H3K27ac
chr2	129906094	129907472	Enhancers	Fast_Open	Glu	H3K27ac
chr2	129922140	129923927	Promoters	Transient	Glu	H3K27ac
chr2	129979049	129980039	Promoters	Non-differential	Glu	H3K27ac
chr2	129985792	129986112	Enhancers	Gradual_Close	Glu	H3K27ac
chr2	130181067	130181556	Promoters	Non-differential	Glu	H3K27ac
chr2	130181703	130182629	Promoters	Non-differential	Glu	H3K27ac
chr2	130182806	130184726	Promoters	Non-differential	Glu	H3K27ac
chr2	130185251	130186536	Enhancers	Non-differential	Glu	H3K27ac
chr2	130187818	130188390	Enhancers	Non-differential	Glu	H3K27ac
chr2	130337303	130337897	Enhancers	Gradual_Open	Glu	H3K27ac
chr2	130341416	130342673	Promoters	Non-differential	Glu	H3K27ac
chr2	130342933	130343484	Promoters	Gradual_Open	Glu	H3K27ac
chr2	130351586	130352448	Enhancers	Non-differential	Glu	H3K27ac
chr2	130353150	130354339	Enhancers	Gradual_Open	Glu	H3K27ac
chr2	130355227	130356437	Promoters	Non-differential	Glu	H3K27ac
chr2	130371213	130373624	Promoters	Non-differential	Glu	H3K27ac
chr2	130387903	130389203	Enhancers	Fast_Open	Glu	H3K27ac
chr2	130389745	130392739	Enhancers	Non-differential	Glu	H3K27ac
chr2	130726417	130730664	Promoters	Gradual_Open	Glu	H3K27ac
chr2	130754741	130758012	Promoters	Non-differential	Glu	H3K27ac
chr2	130759706	130762485	Enhancers	Gradual_Open	Glu	H3K27ac
chr2	130785353	130786190	Enhancers	Fast_Open	Glu	H3K27ac
chr2	130787058	130787433	Enhancers	Gradual_Open	Glu	H3K27ac
chr2	130789617	130793205	Enhancers	Fast_Open	Glu	H3K27ac
chr2	130794253	130796702	Enhancers	Fast_Open	Glu	H3K27ac
chr2	130797074	130799419	Enhancers	Fast_Open	Glu	H3K27ac
chr2	130805588	130806802	Enhancers	Gradual_Open	Glu	H3K27ac
chr2	130807094	130809723	Enhancers	Gradual_Open	Glu	H3K27ac
chr2	130819536	130821191	Enhancers	Gradual_Open	Glu	H3K27ac
chr2	130873678	130875731	Enhancers	Fast_Open	Glu	H3K27ac
chr2	130920321	130920541	Enhancers	Non-differential	Glu	H3K27ac
chr2	130962908	130967766	Promoters	Non-differential	Glu	H3K27ac
chr2	130967832	130968750	Enhancers	Non-differential	Glu	H3K27ac
chr2	130975266	130977238	Enhancers	Non-differential	Glu	H3K27ac
chr2	130977458	130978522	Enhancers	Gradual_Close	Glu	H3K27ac
chr2	130981607	130982777	Enhancers	Non-differential	Glu	H3K27ac
chr2	130984936	130988816	Enhancers	Non-differential	Glu	H3K27ac
chr2	130989476	130990237	Enhancers	Non-differential	Glu	H3K27ac
chr2	130990355	130990960	Enhancers	Fast_Open	Glu	H3K27ac
chr2	130991068	130991322	Enhancers	Non-differential	Glu	H3K27ac
chr2	130992328	130994081	Enhancers	Non-differential	Glu	H3K27ac
chr2	130994364	130995328	Enhancers	Non-differential	Glu	H3K27ac
chr2	130996970	130998144	Enhancers	Gradual_Close	Glu	H3K27ac
chr2	130999670	131002026	Enhancers	Gradual_Close	Glu	H3K27ac
chr2	131010056	131019628	Promoters	Non-differential	Glu	H3K27ac
chr2	131021636	131025362	Enhancers	Fast_Open	Glu	H3K27ac
chr2	131027691	131029600	Enhancers	Gradual_Close	Glu	H3K27ac
chr2	131029835	131049704	Promoters	Non-differential	Glu	H3K27ac
chr2	131050086	131052000	Enhancers	Non-differential	Glu	H3K27ac
chr2	131052651	131053562	Enhancers	Non-differential	Glu	H3K27ac
chr2	131054061	131058600	Enhancers	Non-differential	Glu	H3K27ac
chr2	131058998	131059728	Enhancers	Non-differential	Glu	H3K27ac
chr2	131061406	131062574	Enhancers	Gradual_Close	Glu	H3K27ac
chr2	131063386	131065805	Enhancers	Gradual_Close	Glu	H3K27ac
chr2	131092192	131094170	Promoters	Non-differential	Glu	H3K27ac
chr2	131103917	131106448	Promoters	Non-differential	Glu	H3K27ac
chr2	131148412	131148855	Enhancers	Non-differential	Glu	H3K27ac
chr2	131363840	131364632	Promoters	Non-differential	Glu	H3K27ac
chr2	131425270	131425548	Enhancers	Gradual_Close	Glu	H3K27ac
chr2	131488418	131489157	Enhancers	Non-differential	Glu	H3K27ac
chr2	131491003	131491775	Promoters	Non-differential	Glu	H3K27ac
chr2	131492025	131493595	Promoters	Non-differential	Glu	H3K27ac
chr2	131519528	131520083	Enhancers	Gradual_Open	Glu	H3K27ac
chr2	131527455	131527804	Promoters	Non-differential	Glu	H3K27ac
chr2	131673237	131674575	Enhancers	Non-differential	Glu	H3K27ac
chr2	131681781	131683419	Promoters	Non-differential	Glu	H3K27ac
chr2	132009528	132010798	Promoters	Fast_Open	Glu	H3K27ac
chr2	132035741	132036548	Enhancers	Gradual_Close	Glu	H3K27ac
chr2	132037114	132038924	Enhancers	Non-differential	Glu	H3K27ac
chr2	132304815	132305244	Enhancers	Non-differential	Glu	H3K27ac
chr2	132346923	132347346	Promoters	Gradual_Open	Glu	H3K27ac
chr2	132347512	132348051	Promoters	Gradual_Open	Glu	H3K27ac
chr2	132352466	132353406	Enhancers	Gradual_Open	Glu	H3K27ac
chr2	132415896	132416371	Promoters	Non-differential	Glu	H3K27ac
chr2	132479101	132482494	Enhancers	Gradual_Open	Glu	H3K27ac
chr2	132656457	132657035	Enhancers	Fast_Close	Glu	H3K27ac
chr2	132669063	132669426	Promoters	Non-differential	Glu	H3K27ac
chr2	132669921	132671614	Promoters	Fast_Close	Glu	H3K27ac
chr2	132978217	132978748	Enhancers	Fast_Open	Glu	H3K27ac
chr2	133076623	133078217	Enhancers	Fast_Close	Glu	H3K27ac
chr2	133112691	133113169	Enhancers	Fast_Close	Glu	H3K27ac
chr2	133113425	133114016	Enhancers	Fast_Close	Glu	H3K27ac
chr2	133137160	133137695	Enhancers	Fast_Close	Glu	H3K27ac
chr2	133262833	133263098	Enhancers	Non-differential	Glu	H3K27ac
chr2	133263223	133267613	Promoters	Gradual_Close	Glu	H3K27ac
chr2	133326519	133327622	Enhancers	Non-differential	Glu	H3K27ac
chr2	133359533	133361356	Enhancers	Fast_Close	Glu	H3K27ac
chr2	133386443	133386703	Enhancers	Gradual_Close	Glu	H3K27ac
chr2	133417169	133418330	Enhancers	Fast_Close	Glu	H3K27ac
chr2	133421203	133421817	Enhancers	Fast_Close	Glu	H3K27ac
chr2	133449962	133450423	Enhancers	Fast_Open	Glu	H3K27ac
chr2	133456848	133458331	Enhancers	Non-differential	Glu	H3K27ac
chr2	133496522	133499082	Enhancers	Fast_Close	Glu	H3K27ac
chr2	133504791	133505254	Enhancers	Fast_Close	Glu	H3K27ac
chr2	133507911	133510315	Enhancers	Fast_Close	Glu	H3K27ac
chr2	133524789	133525169	Enhancers	Gradual_Close	Glu	H3K27ac
chr2	133525179	133528914	Promoters	Gradual_Close	Glu	H3K27ac
chr2	133641978	133642973	Enhancers	Gradual_Open	Glu	H3K27ac
chr2	133651793	133653961	Enhancers	Gradual_Close	Glu	H3K27ac
chr2	133660119	133662503	Enhancers	Gradual_Close	Glu	H3K27ac
chr2	133674204	133675311	Enhancers	Non-differential	Glu	H3K27ac
chr2	133676252	133677274	Enhancers	Gradual_Open	Glu	H3K27ac
chr2	133703142	133703870	Enhancers	Gradual_Close	Glu	H3K27ac
chr2	133726320	133727445	Enhancers	Gradual_Close	Glu	H3K27ac
chr2	133727566	133727766	Enhancers	Non-differential	Glu	H3K27ac
chr2	133802034	133802798	Enhancers	Fast_Close	Glu	H3K27ac
chr2	133842599	133843421	Enhancers	Fast_Close	Glu	H3K27ac
chr2	133886668	133887582	Enhancers	Fast_Close	Glu	H3K27ac
chr2	133954663	133955120	Enhancers	Gradual_Close	Glu	H3K27ac
chr2	133955535	133958796	Enhancers	Gradual_Close	Glu	H3K27ac
chr2	133976279	133977544	Enhancers	Gradual_Open	Glu	H3K27ac
chr2	134023016	134024930	Enhancers	Gradual_Close	Glu	H3K27ac
chr2	134055686	134056166	Enhancers	Gradual_Open	Glu	H3K27ac
chr2	134056314	134056637	Enhancers	Gradual_Open	Glu	H3K27ac
chr2	134079901	134081253	Enhancers	Fast_Close	Glu	H3K27ac
chr2	134086213	134086731	Enhancers	Non-differential	Glu	H3K27ac
chr2	134118538	134122137	Promoters	Non-differential	Glu	H3K27ac
chr2	134143100	134144509	Enhancers	Gradual_Open	Glu	H3K27ac
chr2	134171048	134171631	Enhancers	Fast_Open	Glu	H3K27ac
chr2	134172773	134174640	Enhancers	Non-differential	Glu	H3K27ac
chr2	134183369	134183847	Enhancers	Non-differential	Glu	H3K27ac
chr2	134183856	134185010	Enhancers	Gradual_Close	Glu	H3K27ac
chr2	134193194	134194088	Enhancers	Fast_Close	Glu	H3K27ac
chr2	134245320	134245837	Enhancers	Gradual_Close	Glu	H3K27ac
chr2	134246449	134246749	Enhancers	Non-differential	Glu	H3K27ac
chr2	134268747	134270632	Enhancers	Non-differential	Glu	H3K27ac
chr2	134279065	134281359	Enhancers	Gradual_Close	Glu	H3K27ac
chr2	134287289	134287877	Enhancers	Non-differential	Glu	H3K27ac
chr2	134288038	134288487	Enhancers	Non-differential	Glu	H3K27ac
chr2	134288682	134289259	Enhancers	Non-differential	Glu	H3K27ac
chr2	134301069	134303238	Enhancers	Gradual_Close	Glu	H3K27ac
chr2	134310117	134310494	Enhancers	Gradual_Close	Glu	H3K27ac
chr2	134312328	134313498	Enhancers	Fast_Close	Glu	H3K27ac
chr2	134314096	134314884	Enhancers	Fast_Close	Glu	H3K27ac
chr2	134333971	134334890	Enhancers	Gradual_Close	Glu	H3K27ac
chr2	134360919	134361323	Enhancers	Non-differential	Glu	H3K27ac
chr2	134372381	134373406	Enhancers	Fast_Close	Glu	H3K27ac
chr2	134410726	134412121	Enhancers	Gradual_Open	Glu	H3K27ac
chr2	134445987	134447192	Enhancers	Transient	Glu	H3K27ac
chr2	134452148	134452896	Enhancers	Gradual_Close	Glu	H3K27ac
chr2	134452998	134453657	Enhancers	Gradual_Close	Glu	H3K27ac
chr2	134460500	134461290	Enhancers	Non-differential	Glu	H3K27ac
chr2	134461319	134462487	Enhancers	Fast_Close	Glu	H3K27ac
chr2	134499190	134500889	Enhancers	Non-differential	Glu	H3K27ac
chr2	134513227	134514087	Enhancers	Gradual_Open	Glu	H3K27ac
chr2	134539774	134541091	Enhancers	Fast_Close	Glu	H3K27ac
chr2	134541190	134542063	Enhancers	Fast_Close	Glu	H3K27ac
chr2	134615860	134618321	Enhancers	Gradual_Close	Glu	H3K27ac
chr2	134630395	134631301	Enhancers	Fast_Close	Glu	H3K27ac
chr2	134713135	134713931	Enhancers	Non-differential	Glu	H3K27ac
chr2	134715677	134719788	Promoters	Gradual_Close	Glu	H3K27ac
chr2	134763444	134763769	Enhancers	Gradual_Open	Glu	H3K27ac
chr2	134791819	134792364	Enhancers	Fast_Close	Glu	H3K27ac
chr2	134917625	134919901	Promoters	Non-differential	Glu	H3K27ac
chr2	134985239	134990627	Promoters	Gradual_Close	Glu	H3K27ac
chr2	135003862	135004897	Enhancers	Non-differential	Glu	H3K27ac
chr2	135039488	135042054	Enhancers	Gradual_Close	Glu	H3K27ac
chr2	135050147	135051552	Promoters	Fast_Open	Glu	H3K27ac
chr2	135051754	135054556	Promoters	Transient	Glu	H3K27ac
chr2	135054925	135055319	Enhancers	Gradual_Close	Glu	H3K27ac
chr2	135081501	135081931	Enhancers	Non-differential	Glu	H3K27ac
chr2	135084484	135086734	Enhancers	Fast_Open	Glu	H3K27ac
chr2	135091837	135094268	Enhancers	Gradual_Open	Glu	H3K27ac
chr2	135094387	135094894	Enhancers	Non-differential	Glu	H3K27ac
chr2	135098534	135099462	Enhancers	Non-differential	Glu	H3K27ac
chr2	135099696	135100580	Enhancers	Non-differential	Glu	H3K27ac
chr2	135101889	135102417	Enhancers	Non-differential	Glu	H3K27ac
chr2	135103088	135104487	Enhancers	Gradual_Open	Glu	H3K27ac
chr2	135109921	135114298	Enhancers	Fast_Open	Glu	H3K27ac
chr2	135114378	135115106	Enhancers	Fast_Open	Glu	H3K27ac
chr2	135115205	135116199	Enhancers	Gradual_Open	Glu	H3K27ac
chr2	135119457	135119976	Enhancers	Non-differential	Glu	H3K27ac
chr2	135120635	135121592	Enhancers	Non-differential	Glu	H3K27ac
chr2	135140316	135140773	Enhancers	Non-differential	Glu	H3K27ac
chr2	135148773	135149677	Enhancers	Gradual_Close	Glu	H3K27ac
chr2	135149678	135151805	Enhancers	Gradual_Close	Glu	H3K27ac
chr2	135152162	135152959	Enhancers	Gradual_Close	Glu	H3K27ac
chr2	135153376	135154183	Enhancers	Gradual_Close	Glu	H3K27ac
chr2	135154277	135155675	Enhancers	Gradual_Close	Glu	H3K27ac
chr2	135155863	135176488	Promoters	Non-differential	Glu	H3K27ac
chr2	135178059	135184290	Enhancers	Non-differential	Glu	H3K27ac
chr2	135184476	135188828	Enhancers	Gradual_Close	Glu	H3K27ac
chr2	135189952	135192175	Enhancers	Gradual_Close	Glu	H3K27ac
chr2	135195473	135195912	Enhancers	Non-differential	Glu	H3K27ac
chr2	135211483	135213755	Enhancers	Gradual_Close	Glu	H3K27ac
chr2	135217849	135219523	Enhancers	Transient	Glu	H3K27ac
chr2	135225586	135229447	Promoters	Non-differential	Glu	H3K27ac
chr2	135229595	135232579	Promoters	Gradual_Close	Glu	H3K27ac
chr2	135246003	135248374	Enhancers	Gradual_Close	Glu	H3K27ac
chr2	135264733	135266449	Enhancers	Transient	Glu	H3K27ac
chr2	135268675	135272274	Enhancers	Gradual_Close	Glu	H3K27ac
chr2	135278959	135280200	Enhancers	Non-differential	Glu	H3K27ac
chr2	135284675	135286393	Enhancers	Gradual_Close	Glu	H3K27ac
chr2	135298424	135300303	Enhancers	Fast_Close	Glu	H3K27ac
chr2	135300455	135303189	Enhancers	Gradual_Close	Glu	H3K27ac
chr2	135303273	135304800	Enhancers	Gradual_Close	Glu	H3K27ac
chr2	135306943	135308494	Enhancers	Gradual_Close	Glu	H3K27ac
chr2	135310179	135314865	Enhancers	Gradual_Close	Glu	H3K27ac
chr2	135314952	135316439	Enhancers	Gradual_Close	Glu	H3K27ac
chr2	135316605	135316894	Enhancers	Non-differential	Glu	H3K27ac
chr2	135317160	135322829	Enhancers	Gradual_Close	Glu	H3K27ac
chr2	135323235	135324077	Enhancers	Gradual_Close	Glu	H3K27ac
chr2	135324827	135328636	Enhancers	Gradual_Close	Glu	H3K27ac
chr2	135330102	135330550	Enhancers	Gradual_Close	Glu	H3K27ac
chr2	135332272	135332871	Enhancers	Gradual_Close	Glu	H3K27ac
chr2	135333402	135338747	Enhancers	Gradual_Close	Glu	H3K27ac
chr2	135360780	135363361	Enhancers	Fast_Close	Glu	H3K27ac
chr2	135380289	135381228	Enhancers	Non-differential	Glu	H3K27ac
chr2	135382563	135383954	Enhancers	Non-differential	Glu	H3K27ac
chr2	135389858	135400098	Enhancers	Gradual_Close	Glu	H3K27ac
chr2	135401319	135401853	Enhancers	Gradual_Close	Glu	H3K27ac
chr2	135418438	135418920	Enhancers	Transient	Glu	H3K27ac
chr2	135419086	135423639	Enhancers	Transient	Glu	H3K27ac
chr2	135427198	135427647	Enhancers	Gradual_Close	Glu	H3K27ac
chr2	135437733	135441475	Enhancers	Fast_Open	Glu	H3K27ac
chr2	135443480	135448355	Enhancers	Fast_Open	Glu	H3K27ac
chr2	135450433	135451108	Enhancers	Non-differential	Glu	H3K27ac
chr2	135462568	135463136	Enhancers	Transient	Glu	H3K27ac
chr2	135468074	135469256	Enhancers	Fast_Open	Glu	H3K27ac
chr2	135470040	135471228	Enhancers	Fast_Open	Glu	H3K27ac
chr2	135471387	135474840	Enhancers	Fast_Open	Glu	H3K27ac
chr2	135489979	135491549	Enhancers	Fast_Close	Glu	H3K27ac
chr2	135530077	135531222	Promoters	Non-differential	Glu	H3K27ac
chr2	135531424	135533658	Promoters	Gradual_Close	Glu	H3K27ac
chr2	135534224	135534696	Enhancers	Non-differential	Glu	H3K27ac
chr2	135552755	135553766	Enhancers	Non-differential	Glu	H3K27ac
chr2	135559065	135559840	Enhancers	Gradual_Close	Glu	H3K27ac
chr2	135559995	135560954	Enhancers	Non-differential	Glu	H3K27ac
chr2	135563565	135564160	Enhancers	Gradual_Close	Glu	H3K27ac
chr2	135572235	135572703	Enhancers	Non-differential	Glu	H3K27ac
chr2	135572718	135573833	Enhancers	Fast_Open	Glu	H3K27ac
chr2	135577990	135578577	Enhancers	Gradual_Close	Glu	H3K27ac
chr2	135579177	135579745	Enhancers	Gradual_Close	Glu	H3K27ac
chr2	135579872	135592172	Promoters	Gradual_Close	Glu	H3K27ac
chr2	135593041	135596105	Enhancers	Gradual_Close	Glu	H3K27ac
chr2	135596239	135598914	Enhancers	Non-differential	Glu	H3K27ac
chr2	135599339	135604916	Promoters	Gradual_Close	Glu	H3K27ac
chr2	135605323	135606667	Promoters	Non-differential	Glu	H3K27ac
chr2	135609371	135609923	Enhancers	Non-differential	Glu	H3K27ac
chr2	135610085	135610943	Enhancers	Non-differential	Glu	H3K27ac
chr2	135613001	135613421	Enhancers	Non-differential	Glu	H3K27ac
chr2	135615993	135616848	Enhancers	Non-differential	Glu	H3K27ac
chr2	135618941	135619378	Enhancers	Non-differential	Glu	H3K27ac
chr2	135619682	135620230	Enhancers	Non-differential	Glu	H3K27ac
chr2	135620404	135621016	Promoters	Gradual_Close	Glu	H3K27ac
chr2	135621747	135622585	Promoters	Non-differential	Glu	H3K27ac
chr2	135623222	135629308	Enhancers	Non-differential	Glu	H3K27ac
chr2	135629432	135630276	Enhancers	Gradual_Close	Glu	H3K27ac
chr2	135630439	135631401	Enhancers	Non-differential	Glu	H3K27ac
chr2	135631619	135632026	Enhancers	Non-differential	Glu	H3K27ac
chr2	135632057	135634749	Promoters	Non-differential	Glu	H3K27ac
chr2	135635324	135635832	Enhancers	Non-differential	Glu	H3K27ac
chr2	135635862	135636615	Enhancers	Non-differential	Glu	H3K27ac
chr2	135636637	135637678	Promoters	Non-differential	Glu	H3K27ac
chr2	135638455	135644502	Promoters	Non-differential	Glu	H3K27ac
chr2	135644851	135645880	Promoters	Non-differential	Glu	H3K27ac
chr2	135646939	135647410	Enhancers	Non-differential	Glu	H3K27ac
chr2	135648791	135649203	Enhancers	Non-differential	Glu	H3K27ac
chr2	135649612	135652457	Enhancers	Non-differential	Glu	H3K27ac
chr2	135652582	135652901	Enhancers	Non-differential	Glu	H3K27ac
chr2	135653503	135654879	Enhancers	Non-differential	Glu	H3K27ac
chr2	135655766	135656527	Promoters	Non-differential	Glu	H3K27ac
chr2	135656548	135657232	Promoters	Non-differential	Glu	H3K27ac
chr2	135658848	135659344	Enhancers	Non-differential	Glu	H3K27ac
chr2	135661523	135661851	Enhancers	Non-differential	Glu	H3K27ac
chr2	135662111	135662528	Enhancers	Non-differential	Glu	H3K27ac
chr2	135665744	135667317	Promoters	Non-differential	Glu	H3K27ac
chr2	135668847	135669320	Enhancers	Gradual_Close	Glu	H3K27ac
chr2	135672363	135673349	Enhancers	Non-differential	Glu	H3K27ac
chr2	135675789	135676384	Promoters	Non-differential	Glu	H3K27ac
chr2	135677255	135677516	Enhancers	Non-differential	Glu	H3K27ac
chr2	135678165	135678616	Enhancers	Non-differential	Glu	H3K27ac
chr2	135678946	135680420	Enhancers	Gradual_Close	Glu	H3K27ac
chr2	135680494	135682593	Enhancers	Gradual_Close	Glu	H3K27ac
chr2	135684903	135685368	Enhancers	Non-differential	Glu	H3K27ac
chr2	135688562	135689276	Enhancers	Non-differential	Glu	H3K27ac
chr2	135691422	135692612	Enhancers	Fast_Close	Glu	H3K27ac
chr2	135692999	135693618	Enhancers	Non-differential	Glu	H3K27ac
chr2	135693664	135695159	Enhancers	Gradual_Close	Glu	H3K27ac
chr2	135696313	135696729	Enhancers	Non-differential	Glu	H3K27ac
chr2	135697599	135698115	Enhancers	Non-differential	Glu	H3K27ac
chr2	135698216	135699972	Enhancers	Non-differential	Glu	H3K27ac
chr2	135700337	135702337	Enhancers	Non-differential	Glu	H3K27ac
chr2	135702421	135704395	Enhancers	Non-differential	Glu	H3K27ac
chr2	135704508	135704826	Enhancers	Fast_Close	Glu	H3K27ac
chr2	135706041	135706334	Enhancers	Non-differential	Glu	H3K27ac
chr2	135707167	135708172	Enhancers	Non-differential	Glu	H3K27ac
chr2	135708405	135710768	Enhancers	Non-differential	Glu	H3K27ac
chr2	135711025	135711767	Enhancers	Non-differential	Glu	H3K27ac
chr2	135712012	135712678	Enhancers	Non-differential	Glu	H3K27ac
chr2	135712944	135719097	Enhancers	Non-differential	Glu	H3K27ac
chr2	135719242	135719632	Enhancers	Non-differential	Glu	H3K27ac
chr2	135719710	135720594	Promoters	Gradual_Open	Glu	H3K27ac
chr2	135721506	135722923	Promoters	Fast_Close	Glu	H3K27ac
chr2	135723849	135724547	Enhancers	Non-differential	Glu	H3K27ac
chr2	135725366	135726023	Enhancers	Non-differential	Glu	H3K27ac
chr2	135727093	135727346	Enhancers	Gradual_Close	Glu	H3K27ac
chr2	135727730	135729885	Enhancers	Non-differential	Glu	H3K27ac
chr2	135741009	135743283	Promoters	Non-differential	Glu	H3K27ac
chr2	135780881	135781558	Enhancers	Fast_Close	Glu	H3K27ac
chr2	135782861	135784430	Enhancers	Gradual_Open	Glu	H3K27ac
chr2	135805107	135805993	Enhancers	Non-differential	Glu	H3K27ac
chr2	135873565	135874023	Enhancers	Gradual_Close	Glu	H3K27ac
chr2	135875661	135876970	Promoters	Non-differential	Glu	H3K27ac
chr2	135898320	135899317	Enhancers	Fast_Close	Glu	H3K27ac
chr2	135899495	135900134	Enhancers	Gradual_Close	Glu	H3K27ac
chr2	135961208	135961683	Enhancers	Fast_Close	Glu	H3K27ac
chr2	135979740	135981461	Promoters	Fast_Close	Glu	H3K27ac
chr2	135984001	135986479	Promoters	Non-differential	Glu	H3K27ac
chr2	135996887	135999264	Promoters	Non-differential	Glu	H3K27ac
chr2	136024560	136026424	Enhancers	Fast_Close	Glu	H3K27ac
chr2	136118243	136119900	Promoters	Fast_Close	Glu	H3K27ac
chr2	136126578	136127014	Enhancers	Non-differential	Glu	H3K27ac
chr2	136127154	136127431	Enhancers	Non-differential	Glu	H3K27ac
chr2	136127524	136128021	Enhancers	Gradual_Open	Glu	H3K27ac
chr2	136129053	136130627	Enhancers	Fast_Open	Glu	H3K27ac
chr2	136130768	136131623	Enhancers	Fast_Open	Glu	H3K27ac
chr2	136131791	136132208	Enhancers	Fast_Open	Glu	H3K27ac
chr2	136135253	136137021	Enhancers	Gradual_Open	Glu	H3K27ac
chr2	136156979	136157836	Enhancers	Fast_Close	Glu	H3K27ac
chr2	136246231	136249515	Enhancers	Fast_Open	Glu	H3K27ac
chr2	136310849	136311943	Enhancers	Gradual_Open	Glu	H3K27ac
chr2	136423663	136423972	Enhancers	Non-differential	Glu	H3K27ac
chr2	136516789	136518036	Enhancers	Fast_Close	Glu	H3K27ac
chr2	136644555	136644856	Enhancers	Fast_Close	Glu	H3K27ac
chr2	136664514	136665141	Enhancers	Non-differential	Glu	H3K27ac
chr2	136665278	136666674	Enhancers	Fast_Close	Glu	H3K27ac
chr2	136739650	136740002	Enhancers	Gradual_Close	Glu	H3K27ac
chr2	136763330	136766203	Promoters	Fast_Close	Glu	H3K27ac
chr2	136929326	136930140	Enhancers	Fast_Close	Glu	H3K27ac
chr2	136930327	136930817	Enhancers	Fast_Close	Glu	H3K27ac
chr2	137047105	137047734	Enhancers	Gradual_Close	Glu	H3K27ac
chr2	137239316	137240019	Enhancers	Fast_Open	Glu	H3K27ac
chr2	137262241	137264169	Enhancers	Gradual_Close	Glu	H3K27ac
chr2	137658545	137659750	Enhancers	Fast_Close	Glu	H3K27ac
chr2	137807910	137808246	Enhancers	Gradual_Close	Glu	H3K27ac
chr2	137811848	137812700	Enhancers	Gradual_Close	Glu	H3K27ac
chr2	137812827	137813741	Enhancers	Gradual_Close	Glu	H3K27ac
chr2	137892741	137893661	Enhancers	Fast_Close	Glu	H3K27ac
chr2	137963364	137966340	Promoters	Gradual_Open	Glu	H3K27ac
chr2	137967791	137968375	Enhancers	Fast_Open	Glu	H3K27ac
chr2	137968431	137970642	Enhancers	Fast_Open	Glu	H3K27ac
chr2	137986308	137986625	Enhancers	Gradual_Close	Glu	H3K27ac
chr2	138001707	138002446	Enhancers	Gradual_Open	Glu	H3K27ac
chr2	138003279	138006232	Enhancers	Fast_Open	Glu	H3K27ac
chr2	138006507	138007187	Enhancers	Gradual_Open	Glu	H3K27ac
chr2	138007570	138007928	Enhancers	Fast_Open	Glu	H3K27ac
chr2	138010605	138011701	Enhancers	Gradual_Open	Glu	H3K27ac
chr2	138020561	138021038	Enhancers	Fast_Open	Glu	H3K27ac
chr2	138023927	138024428	Enhancers	Fast_Open	Glu	H3K27ac
chr2	138025315	138027997	Enhancers	Gradual_Open	Glu	H3K27ac
chr2	138065434	138068462	Enhancers	Gradual_Open	Glu	H3K27ac
chr2	138072074	138072492	Enhancers	Gradual_Open	Glu	H3K27ac
chr2	138072589	138073083	Enhancers	Gradual_Open	Glu	H3K27ac
chr2	138077892	138079293	Enhancers	Non-differential	Glu	H3K27ac
chr2	138086318	138086639	Enhancers	Non-differential	Glu	H3K27ac
chr2	138100783	138104768	Promoters	Fast_Open	Glu	H3K27ac
chr2	138211056	138211275	Enhancers	Non-differential	Glu	H3K27ac
chr2	138212857	138213470	Enhancers	Fast_Open	Glu	H3K27ac
chr2	138388408	138389251	Enhancers	Transient	Glu	H3K27ac
chr2	138389368	138390172	Enhancers	Transient	Glu	H3K27ac
chr2	138469897	138471570	Promoters	Fast_Close	Glu	H3K27ac
chr2	138489676	138490603	Enhancers	Fast_Close	Glu	H3K27ac
chr2	138500971	138503174	Promoters	Non-differential	Glu	H3K27ac
chr2	138601624	138602597	Promoters	Fast_Close	Glu	H3K27ac
chr2	138604716	138605837	Enhancers	Fast_Close	Glu	H3K27ac
chr2	138700676	138701078	Enhancers	Non-differential	Glu	H3K27ac
chr2	138706657	138710104	Enhancers	Fast_Open	Glu	H3K27ac
chr2	138744494	138745348	Enhancers	Non-differential	Glu	H3K27ac
chr2	138750635	138751080	Enhancers	Gradual_Open	Glu	H3K27ac
chr2	138775452	138776766	Enhancers	Gradual_Close	Glu	H3K27ac
chr2	138777068	138777623	Enhancers	Non-differential	Glu	H3K27ac
chr2	138777853	138782569	Promoters	Non-differential	Glu	H3K27ac
chr2	138832872	138834232	Enhancers	Gradual_Close	Glu	H3K27ac
chr2	138834424	138835708	Enhancers	Gradual_Close	Glu	H3K27ac
chr2	138841424	138841885	Enhancers	Gradual_Close	Glu	H3K27ac
chr2	138865955	138867256	Enhancers	Fast_Open	Glu	H3K27ac
chr2	138893455	138894204	Enhancers	Fast_Open	Glu	H3K27ac
chr2	138894336	138894587	Enhancers	Non-differential	Glu	H3K27ac
chr2	138918860	138921952	Enhancers	Fast_Open	Glu	H3K27ac
chr2	138922384	138923105	Enhancers	Non-differential	Glu	H3K27ac
chr2	138923231	138923440	Enhancers	Gradual_Close	Glu	H3K27ac
chr2	138923569	138924552	Enhancers	Gradual_Close	Glu	H3K27ac
chr2	138944826	138946091	Enhancers	Non-differential	Glu	H3K27ac
chr2	138946308	138949478	Enhancers	Fast_Open	Glu	H3K27ac
chr2	138956614	138957008	Enhancers	Non-differential	Glu	H3K27ac
chr2	139076914	139082332	Enhancers	Fast_Open	Glu	H3K27ac
chr2	139093964	139095823	Enhancers	Transient	Glu	H3K27ac
chr2	139098152	139101737	Enhancers	Fast_Open	Glu	H3K27ac
chr2	139164242	139164674	Enhancers	Fast_Close	Glu	H3K27ac
chr2	139164947	139169372	Enhancers	Gradual_Close	Glu	H3K27ac
chr2	139169507	139170369	Enhancers	Gradual_Close	Glu	H3K27ac
chr2	139174758	139178877	Enhancers	Non-differential	Glu	H3K27ac
chr2	139179817	139181711	Enhancers	Non-differential	Glu	H3K27ac
chr2	139183190	139185725	Enhancers	Non-differential	Glu	H3K27ac
chr2	139215682	139222033	Enhancers	Fast_Open	Glu	H3K27ac
chr2	139222182	139224157	Enhancers	Gradual_Close	Glu	H3K27ac
chr2	139234081	139235451	Enhancers	Fast_Close	Glu	H3K27ac
chr2	139239505	139246378	Enhancers	Fast_Open	Glu	H3K27ac
chr2	139296329	139296910	Enhancers	Non-differential	Glu	H3K27ac
chr2	139337063	139337511	Enhancers	Gradual_Close	Glu	H3K27ac
chr2	139341514	139341984	Enhancers	Non-differential	Glu	H3K27ac
chr2	139342408	139343347	Enhancers	Fast_Open	Glu	H3K27ac
chr2	139343442	139344348	Enhancers	Fast_Open	Glu	H3K27ac
chr2	139353428	139358147	Enhancers	Fast_Open	Glu	H3K27ac
chr2	139384267	139384788	Enhancers	Gradual_Close	Glu	H3K27ac
chr2	139403519	139404545	Enhancers	Fast_Close	Glu	H3K27ac
chr2	139409505	139410056	Enhancers	Gradual_Open	Glu	H3K27ac
chr2	139480855	139482784	Enhancers	Gradual_Close	Glu	H3K27ac
chr2	139514793	139516200	Enhancers	Non-differential	Glu	H3K27ac
chr2	139516263	139521259	Enhancers	Gradual_Close	Glu	H3K27ac
chr2	139525141	139526016	Enhancers	Fast_Open	Glu	H3K27ac
chr2	139526187	139527205	Enhancers	Fast_Open	Glu	H3K27ac
chr2	139528525	139529877	Enhancers	Fast_Open	Glu	H3K27ac
chr2	139543520	139544805	Enhancers	Non-differential	Glu	H3K27ac
chr2	139615190	139616487	Enhancers	Non-differential	Glu	H3K27ac
chr2	139628426	139630065	Enhancers	Non-differential	Glu	H3K27ac
chr2	139630314	139634040	Enhancers	Fast_Open	Glu	H3K27ac
chr2	139663449	139665174	Enhancers	Fast_Open	Glu	H3K27ac
chr2	139665361	139667745	Enhancers	Fast_Open	Glu	H3K27ac
chr2	139679193	139679420	Enhancers	Fast_Open	Glu	H3K27ac
chr2	139679546	139680198	Enhancers	Fast_Open	Glu	H3K27ac
chr2	139684956	139686036	Enhancers	Fast_Open	Glu	H3K27ac
chr2	139696805	139698630	Enhancers	Non-differential	Glu	H3K27ac
chr2	139719269	139722808	Enhancers	Non-differential	Glu	H3K27ac
chr2	139742030	139742788	Enhancers	Gradual_Close	Glu	H3K27ac
chr2	139742942	139745639	Enhancers	Gradual_Close	Glu	H3K27ac
chr2	139746717	139748576	Enhancers	Gradual_Open	Glu	H3K27ac
chr2	139789922	139792700	Enhancers	Gradual_Close	Glu	H3K27ac
chr2	139803617	139804232	Enhancers	Fast_Close	Glu	H3K27ac
chr2	139812426	139813436	Enhancers	Non-differential	Glu	H3K27ac
chr2	139813455	139814869	Enhancers	Non-differential	Glu	H3K27ac
chr2	139885891	139888375	Enhancers	Gradual_Close	Glu	H3K27ac
chr2	139888456	139892197	Enhancers	Gradual_Close	Glu	H3K27ac
chr2	139893420	139898549	Enhancers	Gradual_Close	Glu	H3K27ac
chr2	139904113	139905176	Enhancers	Gradual_Close	Glu	H3K27ac
chr2	139910175	139912377	Enhancers	Gradual_Close	Glu	H3K27ac
chr2	139916416	139917167	Enhancers	Gradual_Close	Glu	H3K27ac
chr2	139917354	139922762	Enhancers	Gradual_Close	Glu	H3K27ac
chr2	139923907	139925555	Enhancers	Gradual_Close	Glu	H3K27ac
chr2	139937279	139940156	Enhancers	Gradual_Close	Glu	H3K27ac
chr2	140015658	140020078	Enhancers	Gradual_Close	Glu	H3K27ac
chr2	140086378	140088850	Enhancers	Gradual_Close	Glu	H3K27ac
chr2	140103167	140103874	Enhancers	Non-differential	Glu	H3K27ac
chr2	140103895	140106440	Enhancers	Gradual_Close	Glu	H3K27ac
chr2	140107615	140109535	Enhancers	Gradual_Close	Glu	H3K27ac
chr2	140109740	140111119	Enhancers	Gradual_Close	Glu	H3K27ac
chr2	140135149	140137762	Enhancers	Non-differential	Glu	H3K27ac
chr2	140183043	140189256	Enhancers	Gradual_Close	Glu	H3K27ac
chr2	140194503	140194848	Enhancers	Gradual_Open	Glu	H3K27ac
chr2	140207690	140210218	Enhancers	Fast_Close	Glu	H3K27ac
chr2	140225237	140225743	Enhancers	Non-differential	Glu	H3K27ac
chr2	140228603	140229379	Enhancers	Non-differential	Glu	H3K27ac
chr2	140231123	140231485	Enhancers	Non-differential	Glu	H3K27ac
chr2	140234033	140234458	Promoters	Non-differential	Glu	H3K27ac
chr2	140353286	140354089	Enhancers	Gradual_Close	Glu	H3K27ac
chr2	140355222	140356761	Enhancers	Gradual_Close	Glu	H3K27ac
chr2	140369352	140371356	Enhancers	Gradual_Close	Glu	H3K27ac
chr2	140373478	140374403	Enhancers	Fast_Close	Glu	H3K27ac
chr2	140416213	140416709	Enhancers	Gradual_Open	Glu	H3K27ac
chr2	140416934	140417548	Enhancers	Non-differential	Glu	H3K27ac
chr2	140422395	140423330	Enhancers	Non-differential	Glu	H3K27ac
chr2	140454335	140455762	Enhancers	Non-differential	Glu	H3K27ac
chr2	140455772	140456605	Enhancers	Non-differential	Glu	H3K27ac
chr2	140522502	140523710	Enhancers	Non-differential	Glu	H3K27ac
chr2	140603739	140607651	Enhancers	Transient	Glu	H3K27ac
chr2	140671386	140673874	Enhancers	Fast_Close	Glu	H3K27ac
chr2	140685144	140686167	Enhancers	Gradual_Close	Glu	H3K27ac
chr2	140701669	140703325	Enhancers	Fast_Close	Glu	H3K27ac
chr2	140706546	140707984	Enhancers	Gradual_Close	Glu	H3K27ac
chr2	140717693	140720342	Enhancers	Transient	Glu	H3K27ac
chr2	140720641	140721416	Enhancers	Gradual_Close	Glu	H3K27ac
chr2	140764861	140765952	Enhancers	Gradual_Close	Glu	H3K27ac
chr2	140779195	140781531	Enhancers	Gradual_Close	Glu	H3K27ac
chr2	140785875	140787267	Enhancers	Transient	Glu	H3K27ac
chr2	140789960	140791009	Enhancers	Non-differential	Glu	H3K27ac
chr2	140791099	140793120	Enhancers	Fast_Open	Glu	H3K27ac
chr2	140822438	140822894	Enhancers	Gradual_Close	Glu	H3K27ac
chr2	140835235	140835470	Enhancers	Gradual_Close	Glu	H3K27ac
chr2	140839987	140840672	Enhancers	Gradual_Close	Glu	H3K27ac
chr2	140841683	140842960	Enhancers	Fast_Open	Glu	H3K27ac
chr2	140843136	140843788	Enhancers	Non-differential	Glu	H3K27ac
chr2	140858042	140858759	Enhancers	Gradual_Close	Glu	H3K27ac
chr2	140893991	140894417	Enhancers	Transient	Glu	H3K27ac
chr2	140929486	140930383	Enhancers	Fast_Close	Glu	H3K27ac
chr2	140962703	140963083	Enhancers	Non-differential	Glu	H3K27ac
chr2	140978641	140979225	Enhancers	Transient	Glu	H3K27ac
chr2	141013345	141020332	Enhancers	Non-differential	Glu	H3K27ac
chr2	141020456	141020697	Enhancers	Non-differential	Glu	H3K27ac
chr2	141020820	141021352	Enhancers	Transient	Glu	H3K27ac
chr2	141059189	141060955	Enhancers	Non-differential	Glu	H3K27ac
chr2	141062463	141062991	Enhancers	Non-differential	Glu	H3K27ac
chr2	141067338	141069764	Enhancers	Fast_Open	Glu	H3K27ac
chr2	141186130	141187809	Enhancers	Fast_Open	Glu	H3K27ac
chr2	141261004	141261314	Enhancers	Fast_Close	Glu	H3K27ac
chr2	141268641	141269162	Enhancers	Transient	Glu	H3K27ac
chr2	141269378	141269692	Enhancers	Gradual_Close	Glu	H3K27ac
chr2	141296092	141297216	Enhancers	Gradual_Close	Glu	H3K27ac
chr2	141326524	141327282	Enhancers	Gradual_Close	Glu	H3K27ac
chr2	141361835	141362564	Enhancers	Gradual_Close	Glu	H3K27ac
chr2	141362915	141363294	Enhancers	Gradual_Close	Glu	H3K27ac
chr2	141364226	141364745	Enhancers	Gradual_Close	Glu	H3K27ac
chr2	141364878	141365593	Enhancers	Gradual_Close	Glu	H3K27ac
chr2	141399901	141400352	Enhancers	Non-differential	Glu	H3K27ac
chr2	141404486	141405148	Enhancers	Fast_Open	Glu	H3K27ac
chr2	141422957	141423583	Enhancers	Non-differential	Glu	H3K27ac
chr2	141518914	141519308	Enhancers	Non-differential	Glu	H3K27ac
chr2	141519560	141520980	Enhancers	Gradual_Close	Glu	H3K27ac
chr2	141533995	141535522	Enhancers	Non-differential	Glu	H3K27ac
chr2	141555659	141556638	Enhancers	Non-differential	Glu	H3K27ac
chr2	141557059	141557804	Enhancers	Non-differential	Glu	H3K27ac
chr2	141557976	141558434	Enhancers	Non-differential	Glu	H3K27ac
chr2	141561466	141564876	Enhancers	Gradual_Open	Glu	H3K27ac
chr2	141567862	141568614	Enhancers	Fast_Open	Glu	H3K27ac
chr2	141568748	141571065	Enhancers	Non-differential	Glu	H3K27ac
chr2	141595038	141595598	Enhancers	Non-differential	Glu	H3K27ac
chr2	141595662	141596166	Enhancers	Non-differential	Glu	H3K27ac
chr2	141627183	141627563	Enhancers	Non-differential	Glu	H3K27ac
chr2	141629296	141631943	Enhancers	Non-differential	Glu	H3K27ac
chr2	141680377	141680759	Enhancers	Non-differential	Glu	H3K27ac
chr2	141680765	141684089	Enhancers	Gradual_Close	Glu	H3K27ac
chr2	141703244	141703615	Enhancers	Non-differential	Glu	H3K27ac
chr2	141727935	141733853	Enhancers	Non-differential	Glu	H3K27ac
chr2	141737257	141737875	Enhancers	Fast_Open	Glu	H3K27ac
chr2	141748527	141748905	Enhancers	Non-differential	Glu	H3K27ac
chr2	141751466	141751782	Enhancers	Non-differential	Glu	H3K27ac
chr2	141752276	141752613	Enhancers	Gradual_Close	Glu	H3K27ac
chr2	141766201	141768667	Enhancers	Fast_Open	Glu	H3K27ac
chr2	141770275	141770929	Enhancers	Non-differential	Glu	H3K27ac
chr2	141774141	141774505	Enhancers	Non-differential	Glu	H3K27ac
chr2	141777949	141780046	Enhancers	Fast_Open	Glu	H3K27ac
chr2	141781354	141783442	Enhancers	Fast_Open	Glu	H3K27ac
chr2	141816214	141817125	Enhancers	Fast_Open	Glu	H3K27ac
chr2	141817132	141817463	Enhancers	Gradual_Close	Glu	H3K27ac
chr2	141820806	141823275	Enhancers	Fast_Open	Glu	H3K27ac
chr2	141828554	141831369	Enhancers	Gradual_Close	Glu	H3K27ac
chr2	141841147	141841889	Enhancers	Non-differential	Glu	H3K27ac
chr2	141843442	141844314	Enhancers	Non-differential	Glu	H3K27ac
chr2	141855919	141856813	Enhancers	Fast_Open	Glu	H3K27ac
chr2	141858082	141860287	Enhancers	Fast_Open	Glu	H3K27ac
chr2	141860454	141860779	Enhancers	Non-differential	Glu	H3K27ac
chr2	141865685	141866446	Enhancers	Fast_Open	Glu	H3K27ac
chr2	141876081	141879006	Enhancers	Fast_Open	Glu	H3K27ac
chr2	141879307	141880353	Enhancers	Fast_Open	Glu	H3K27ac
chr2	141880670	141882506	Enhancers	Fast_Open	Glu	H3K27ac
chr2	141899092	141899452	Enhancers	Non-differential	Glu	H3K27ac
chr2	141928544	141929522	Enhancers	Gradual_Close	Glu	H3K27ac
chr2	141939763	141943121	Enhancers	Gradual_Close	Glu	H3K27ac
chr2	141943848	141945033	Enhancers	Non-differential	Glu	H3K27ac
chr2	141945994	141947694	Enhancers	Gradual_Close	Glu	H3K27ac
chr2	141957466	141959412	Enhancers	Gradual_Close	Glu	H3K27ac
chr2	141967976	141969222	Enhancers	Gradual_Open	Glu	H3K27ac
chr2	141982587	141983472	Enhancers	Non-differential	Glu	H3K27ac
chr2	141998628	141999253	Enhancers	Gradual_Open	Glu	H3K27ac
chr2	142000504	142004302	Enhancers	Fast_Open	Glu	H3K27ac
chr2	142006335	142008505	Enhancers	Fast_Open	Glu	H3K27ac
chr2	142008631	142013091	Enhancers	Non-differential	Glu	H3K27ac
chr2	142014421	142014938	Enhancers	Gradual_Open	Glu	H3K27ac
chr2	142020104	142020406	Enhancers	Gradual_Open	Glu	H3K27ac
chr2	142025895	142026429	Enhancers	Gradual_Open	Glu	H3K27ac
chr2	142037107	142037513	Enhancers	Non-differential	Glu	H3K27ac
chr2	142049166	142050038	Enhancers	Non-differential	Glu	H3K27ac
chr2	142064414	142069218	Enhancers	Gradual_Open	Glu	H3K27ac
chr2	142069246	142069604	Enhancers	Non-differential	Glu	H3K27ac
chr2	142116839	142117553	Enhancers	Non-differential	Glu	H3K27ac
chr2	142117679	142118776	Enhancers	Non-differential	Glu	H3K27ac
chr2	142119159	142120402	Enhancers	Non-differential	Glu	H3K27ac
chr2	142124801	142125439	Enhancers	Non-differential	Glu	H3K27ac
chr2	142127139	142133557	Promoters	Non-differential	Glu	H3K27ac
chr2	142134790	142135339	Enhancers	Non-differential	Glu	H3K27ac
chr2	142247094	142248325	Enhancers	Fast_Open	Glu	H3K27ac
chr2	142248433	142249321	Enhancers	Fast_Open	Glu	H3K27ac
chr2	142251978	142253586	Enhancers	Fast_Open	Glu	H3K27ac
chr2	142265536	142266094	Enhancers	Fast_Open	Glu	H3K27ac
chr2	142266253	142266847	Enhancers	Fast_Open	Glu	H3K27ac
chr2	142270001	142273182	Enhancers	Fast_Open	Glu	H3K27ac
chr2	142278350	142281722	Enhancers	Non-differential	Glu	H3K27ac
chr2	142282219	142283562	Enhancers	Fast_Open	Glu	H3K27ac
chr2	142306474	142307648	Enhancers	Non-differential	Glu	H3K27ac
chr2	142307768	142308408	Enhancers	Non-differential	Glu	H3K27ac
chr2	142359272	142360041	Enhancers	Gradual_Open	Glu	H3K27ac
chr2	142369204	142369674	Enhancers	Gradual_Close	Glu	H3K27ac
chr2	142369823	142370079	Enhancers	Non-differential	Glu	H3K27ac
chr2	142380137	142384286	Enhancers	Fast_Open	Glu	H3K27ac
chr2	142393462	142394056	Enhancers	Non-differential	Glu	H3K27ac
chr2	142394167	142396945	Enhancers	Non-differential	Glu	H3K27ac
chr2	142481309	142482507	Enhancers	Non-differential	Glu	H3K27ac
chr2	142506114	142506710	Enhancers	Fast_Open	Glu	H3K27ac
chr2	142521377	142521846	Enhancers	Non-differential	Glu	H3K27ac
chr2	142522099	142522679	Enhancers	Gradual_Close	Glu	H3K27ac
chr2	142567069	142567606	Enhancers	Fast_Open	Glu	H3K27ac
chr2	142574077	142575013	Enhancers	Gradual_Close	Glu	H3K27ac
chr2	142575187	142576847	Enhancers	Gradual_Close	Glu	H3K27ac
chr2	142583140	142583929	Enhancers	Gradual_Close	Glu	H3K27ac
chr2	142584065	142584541	Enhancers	Gradual_Close	Glu	H3K27ac
chr2	142655071	142655690	Enhancers	Gradual_Open	Glu	H3K27ac
chr2	142663414	142667518	Enhancers	Fast_Open	Glu	H3K27ac
chr2	142714124	142714501	Enhancers	Gradual_Close	Glu	H3K27ac
chr2	142714684	142716182	Enhancers	Gradual_Close	Glu	H3K27ac
chr2	142717367	142719124	Enhancers	Gradual_Close	Glu	H3K27ac
chr2	142752350	142754032	Enhancers	Fast_Open	Glu	H3K27ac
chr2	142754059	142757019	Enhancers	Fast_Open	Glu	H3K27ac
chr2	142825235	142825724	Enhancers	Gradual_Open	Glu	H3K27ac
chr2	142923871	142926209	Enhancers	Non-differential	Glu	H3K27ac
chr2	142928298	142929041	Promoters	Gradual_Close	Glu	H3K27ac
chr2	142960651	142961110	Enhancers	Fast_Open	Glu	H3K27ac
chr2	142961334	142961888	Enhancers	Fast_Open	Glu	H3K27ac
chr2	142962426	142963955	Enhancers	Fast_Open	Glu	H3K27ac
chr2	142964257	142967038	Enhancers	Fast_Open	Glu	H3K27ac
chr2	142968857	142971822	Enhancers	Fast_Open	Glu	H3K27ac
chr2	142972139	142972941	Enhancers	Fast_Open	Glu	H3K27ac
chr2	142973791	142975676	Enhancers	Gradual_Open	Glu	H3K27ac
chr2	142992345	142994886	Enhancers	Gradual_Close	Glu	H3K27ac
chr2	142995009	142996125	Enhancers	Non-differential	Glu	H3K27ac
chr2	143026137	143027138	Enhancers	Gradual_Close	Glu	H3K27ac
chr2	143034663	143035455	Enhancers	Gradual_Close	Glu	H3K27ac
chr2	143055145	143055540	Enhancers	Non-differential	Glu	H3K27ac
chr2	143057736	143060629	Enhancers	Fast_Close	Glu	H3K27ac
chr2	143140849	143143609	Enhancers	Fast_Open	Glu	H3K27ac
chr2	143153984	143165936	Enhancers	Gradual_Close	Glu	H3K27ac
chr2	143170987	143173056	Promoters	Fast_Close	Glu	H3K27ac
chr2	143191975	143197068	Promoters	Fast_Close	Glu	H3K27ac
chr2	143225773	143237812	Promoters	Gradual_Close	Glu	H3K27ac
chr2	143246318	143249338	Promoters	Gradual_Close	Glu	H3K27ac
chr2	143251371	143256368	Enhancers	Gradual_Close	Glu	H3K27ac
chr2	143256745	143261443	Enhancers	Gradual_Close	Glu	H3K27ac
chr2	143275227	143292255	Enhancers	Fast_Close	Glu	H3K27ac
chr2	143294406	143298261	Enhancers	Fast_Close	Glu	H3K27ac
chr2	143301880	143302351	Enhancers	Gradual_Close	Glu	H3K27ac
chr2	143302529	143303083	Enhancers	Gradual_Close	Glu	H3K27ac
chr2	143307526	143315246	Enhancers	Gradual_Close	Glu	H3K27ac
chr2	143339225	143340796	Enhancers	Gradual_Close	Glu	H3K27ac
chr2	143342146	143344212	Enhancers	Fast_Close	Glu	H3K27ac
chr2	143344357	143350001	Enhancers	Fast_Close	Glu	H3K27ac
chr2	143350152	143362079	Enhancers	Gradual_Close	Glu	H3K27ac
chr2	143364316	143365621	Enhancers	Gradual_Close	Glu	H3K27ac
chr2	143375030	143377293	Enhancers	Gradual_Close	Glu	H3K27ac
chr2	143379919	143392229	Enhancers	Gradual_Close	Glu	H3K27ac
chr2	143398131	143398738	Enhancers	Gradual_Close	Glu	H3K27ac
chr2	143400300	143403430	Enhancers	Fast_Close	Glu	H3K27ac
chr2	143420156	143420481	Enhancers	Non-differential	Glu	H3K27ac
chr2	143429278	143432095	Enhancers	Fast_Close	Glu	H3K27ac
chr2	143432200	143437969	Promoters	Fast_Close	Glu	H3K27ac
chr2	143519623	143520597	Promoters	Gradual_Close	Glu	H3K27ac
chr2	143545503	143546336	Enhancers	Fast_Close	Glu	H3K27ac
chr2	143557345	143557579	Promoters	Gradual_Close	Glu	H3K27ac
chr2	143557584	143559785	Enhancers	Gradual_Close	Glu	H3K27ac
chr2	143571821	143572310	Promoters	Gradual_Close	Glu	H3K27ac
chr2	143575197	143577197	Enhancers	Fast_Open	Glu	H3K27ac
chr2	143577258	143577909	Enhancers	Transient	Glu	H3K27ac
chr2	143582144	143582549	Enhancers	Non-differential	Glu	H3K27ac
chr2	143582822	143583750	Enhancers	Fast_Open	Glu	H3K27ac
chr2	143597785	143610483	Promoters	Fast_Close	Glu	H3K27ac
chr2	143621951	143624047	Enhancers	Fast_Close	Glu	H3K27ac
chr2	143677146	143702423	Promoters	Fast_Close	Glu	H3K27ac
chr2	143716634	143720853	Enhancers	Fast_Close	Glu	H3K27ac
chr2	143721139	143729681	Enhancers	Fast_Close	Glu	H3K27ac
chr2	143737084	143747281	Promoters	Gradual_Close	Glu	H3K27ac
chr2	143752444	143754861	Enhancers	Fast_Close	Glu	H3K27ac
chr2	143758384	143760150	Enhancers	Gradual_Close	Glu	H3K27ac
chr2	143760348	143763420	Enhancers	Gradual_Close	Glu	H3K27ac
chr2	143764179	143765035	Enhancers	Fast_Close	Glu	H3K27ac
chr2	143771339	143779076	Promoters	Fast_Close	Glu	H3K27ac
chr2	143793153	143794540	Enhancers	Fast_Close	Glu	H3K27ac
chr2	143801485	143811116	Enhancers	Fast_Close	Glu	H3K27ac
chr2	143816944	143826010	Enhancers	Fast_Close	Glu	H3K27ac
chr2	143839506	143842589	Enhancers	Fast_Close	Glu	H3K27ac
chr2	143932965	143941507	Promoters	Fast_Close	Glu	H3K27ac
chr2	143941706	143944356	Enhancers	Fast_Close	Glu	H3K27ac
chr2	143944650	143959685	Promoters	Fast_Close	Glu	H3K27ac
chr2	143960034	143960755	Enhancers	Fast_Close	Glu	H3K27ac
chr2	143974837	143976195	Enhancers	Gradual_Close	Glu	H3K27ac
chr2	143976224	143977689	Enhancers	Gradual_Close	Glu	H3K27ac
chr2	143993112	143999669	Enhancers	Fast_Close	Glu	H3K27ac
chr2	144000326	144001154	Enhancers	Fast_Close	Glu	H3K27ac
chr2	144003148	144007537	Enhancers	Fast_Close	Glu	H3K27ac
chr2	144008055	144008592	Enhancers	Fast_Close	Glu	H3K27ac
chr2	144018599	144020038	Enhancers	Gradual_Close	Glu	H3K27ac
chr2	144029818	144032285	Enhancers	Non-differential	Glu	H3K27ac
chr2	144041675	144044179	Enhancers	Fast_Close	Glu	H3K27ac
chr2	144055948	144056838	Enhancers	Fast_Close	Glu	H3K27ac
chr2	144058665	144060117	Enhancers	Gradual_Close	Glu	H3K27ac
chr2	144070081	144073210	Enhancers	Fast_Close	Glu	H3K27ac
chr2	144077678	144079370	Enhancers	Fast_Close	Glu	H3K27ac
chr2	144083060	144083486	Enhancers	Non-differential	Glu	H3K27ac
chr2	144099446	144099946	Enhancers	Gradual_Close	Glu	H3K27ac
chr2	144100027	144100358	Enhancers	Non-differential	Glu	H3K27ac
chr2	144124866	144125772	Enhancers	Gradual_Close	Glu	H3K27ac
chr2	144125977	144127739	Enhancers	Gradual_Close	Glu	H3K27ac
chr2	144134504	144134870	Enhancers	Non-differential	Glu	H3K27ac
chr2	144144602	144145858	Promoters	Fast_Close	Glu	H3K27ac
chr2	144149130	144151079	Enhancers	Fast_Close	Glu	H3K27ac
chr2	144151955	144152444	Enhancers	Fast_Close	Glu	H3K27ac
chr2	144157236	144159649	Enhancers	Non-differential	Glu	H3K27ac
chr2	144183281	144184283	Enhancers	Fast_Close	Glu	H3K27ac
chr2	144229253	144231395	Enhancers	Fast_Close	Glu	H3K27ac
chr2	144231598	144235208	Promoters	Fast_Close	Glu	H3K27ac
chr2	144310525	144311215	Enhancers	Non-differential	Glu	H3K27ac
chr2	144318253	144326098	Promoters	Gradual_Close	Glu	H3K27ac
chr2	144326695	144327270	Enhancers	Gradual_Close	Glu	H3K27ac
chr2	144327482	144329270	Enhancers	Gradual_Close	Glu	H3K27ac
chr2	144330035	144334278	Promoters	Non-differential	Glu	H3K27ac
chr2	144357488	144360760	Enhancers	Gradual_Close	Glu	H3K27ac
chr2	144366165	144369814	Enhancers	Non-differential	Glu	H3K27ac
chr2	144372231	144373087	Enhancers	Gradual_Open	Glu	H3K27ac
chr2	144379261	144493961	Promoters	Gradual_Close	Glu	H3K27ac
chr2	144494136	144497854	Promoters	Gradual_Close	Glu	H3K27ac
chr2	144498156	144526511	Promoters	Fast_Close	Glu	H3K27ac
chr2	144529320	144532966	Enhancers	Fast_Close	Glu	H3K27ac
chr2	144582809	144583439	Enhancers	Gradual_Open	Glu	H3K27ac
chr2	144670812	144673348	Enhancers	Fast_Open	Glu	H3K27ac
chr2	144679797	144680447	Enhancers	Gradual_Close	Glu	H3K27ac
chr2	144681116	144684704	Enhancers	Non-differential	Glu	H3K27ac
chr2	144704973	144706029	Promoters	Non-differential	Glu	H3K27ac
chr2	144706237	144713914	Promoters	Gradual_Close	Glu	H3K27ac
chr2	144769763	144770142	Enhancers	Transient	Glu	H3K27ac
chr2	144775772	144776422	Enhancers	Fast_Close	Glu	H3K27ac
chr2	144796249	144800163	Enhancers	Non-differential	Glu	H3K27ac
chr2	144831142	144833553	Enhancers	Fast_Open	Glu	H3K27ac
chr2	144857100	144863037	Enhancers	Gradual_Open	Glu	H3K27ac
chr2	144863266	144864907	Enhancers	Non-differential	Glu	H3K27ac
chr2	144864995	144866757	Enhancers	Gradual_Close	Glu	H3K27ac
chr2	144894968	144897093	Promoters	Gradual_Open	Glu	H3K27ac
chr2	144975003	144975876	Enhancers	Fast_Open	Glu	H3K27ac
chr2	144975985	144976447	Enhancers	Gradual_Open	Glu	H3K27ac
chr2	144996959	144997562	Enhancers	Fast_Open	Glu	H3K27ac
chr2	145006467	145008294	Promoters	Gradual_Open	Glu	H3K27ac
chr2	145049422	145050212	Enhancers	Fast_Open	Glu	H3K27ac
chr2	145064439	145067979	Enhancers	Fast_Open	Glu	H3K27ac
chr2	145091464	145094033	Enhancers	Fast_Open	Glu	H3K27ac
chr2	145166324	145170260	Enhancers	Non-differential	Glu	H3K27ac
chr2	145188059	145192029	Promoters	Non-differential	Glu	H3K27ac
chr2	145243454	145245111	Enhancers	Gradual_Close	Glu	H3K27ac
chr2	145270768	145271156	Enhancers	Non-differential	Glu	H3K27ac
chr2	145271307	145272058	Enhancers	Gradual_Close	Glu	H3K27ac
chr2	145302888	145303459	Enhancers	Gradual_Close	Glu	H3K27ac
chr2	145323030	145323923	Enhancers	Non-differential	Glu	H3K27ac
chr2	145341744	145342476	Enhancers	Fast_Open	Glu	H3K27ac
chr2	145400559	145402558	Enhancers	Fast_Open	Glu	H3K27ac
chr2	145470243	145471300	Enhancers	Transient	Glu	H3K27ac
chr2	145481283	145482274	Enhancers	Gradual_Close	Glu	H3K27ac
chr2	145483629	145484120	Enhancers	Transient	Glu	H3K27ac
chr2	145572322	145574087	Promoters	Non-differential	Glu	H3K27ac
chr2	145593720	145596832	Enhancers	Fast_Open	Glu	H3K27ac
chr2	145596980	145597432	Enhancers	Non-differential	Glu	H3K27ac
chr2	145617534	145618308	Enhancers	Fast_Open	Glu	H3K27ac
chr2	145618358	145618781	Enhancers	Fast_Open	Glu	H3K27ac
chr2	145623811	145629695	Enhancers	Gradual_Close	Glu	H3K27ac
chr2	145631038	145631965	Enhancers	Gradual_Close	Glu	H3K27ac
chr2	145632068	145634337	Enhancers	Gradual_Close	Glu	H3K27ac
chr2	145650669	145651261	Enhancers	Non-differential	Glu	H3K27ac
chr2	145651453	145657808	Enhancers	Non-differential	Glu	H3K27ac
chr2	145659870	145660741	Enhancers	Fast_Close	Glu	H3K27ac
chr2	145660946	145661636	Enhancers	Non-differential	Glu	H3K27ac
chr2	145665748	145666229	Enhancers	Gradual_Close	Glu	H3K27ac
chr2	145716127	145718426	Enhancers	Fast_Open	Glu	H3K27ac
chr2	145740426	145742424	Enhancers	Gradual_Close	Glu	H3K27ac
chr2	145744383	145745399	Enhancers	Gradual_Close	Glu	H3K27ac
chr2	145751614	145754398	Enhancers	Non-differential	Glu	H3K27ac
chr2	145769041	145771777	Enhancers	Gradual_Close	Glu	H3K27ac
chr2	145799309	145800321	Enhancers	Fast_Open	Glu	H3K27ac
chr2	145917762	145918754	Enhancers	Gradual_Close	Glu	H3K27ac
chr2	145926928	145928149	Enhancers	Fast_Close	Glu	H3K27ac
chr2	145929102	145932457	Promoters	Fast_Close	Glu	H3K27ac
chr2	145977858	145978163	Enhancers	Gradual_Close	Glu	H3K27ac
chr2	145978344	145979593	Enhancers	Gradual_Close	Glu	H3K27ac
chr2	146312396	146312941	Enhancers	Gradual_Close	Glu	H3K27ac
chr2	146313074	146313479	Enhancers	Gradual_Close	Glu	H3K27ac
chr2	146320165	146320500	Enhancers	Gradual_Close	Glu	H3K27ac
chr2	146320735	146321225	Enhancers	Gradual_Close	Glu	H3K27ac
chr2	146366852	146367587	Enhancers	Fast_Close	Glu	H3K27ac
chr2	146367919	146368191	Enhancers	Fast_Close	Glu	H3K27ac
chr2	146369545	146372506	Enhancers	Fast_Open	Glu	H3K27ac
chr2	146468731	146471784	Enhancers	Gradual_Close	Glu	H3K27ac
chr2	146496707	146497577	Enhancers	Fast_Open	Glu	H3K27ac
chr2	146497726	146498112	Enhancers	Gradual_Open	Glu	H3K27ac
chr2	146571067	146573097	Enhancers	Fast_Close	Glu	H3K27ac
chr2	146573291	146575495	Enhancers	Fast_Close	Glu	H3K27ac
chr2	146575664	146576465	Enhancers	Fast_Close	Glu	H3K27ac
chr2	146576778	146577082	Enhancers	Fast_Close	Glu	H3K27ac
chr2	146593450	146594084	Enhancers	Gradual_Open	Glu	H3K27ac
chr2	146734328	146734715	Enhancers	Transient	Glu	H3K27ac
chr2	146817083	146818360	Enhancers	Gradual_Open	Glu	H3K27ac
chr2	146818397	146818676	Enhancers	Non-differential	Glu	H3K27ac
chr2	146820293	146822729	Enhancers	Fast_Open	Glu	H3K27ac
chr2	146833961	146834324	Enhancers	Non-differential	Glu	H3K27ac
chr2	146834521	146837526	Promoters	Non-differential	Glu	H3K27ac
chr2	146837682	146840439	Promoters	Fast_Open	Glu	H3K27ac
chr2	146840559	146841016	Enhancers	Non-differential	Glu	H3K27ac
chr2	146857233	146857579	Enhancers	Non-differential	Glu	H3K27ac
chr2	146867154	146868715	Enhancers	Gradual_Open	Glu	H3K27ac
chr2	146882082	146882518	Enhancers	Transient	Glu	H3K27ac
chr2	146882863	146883605	Enhancers	Fast_Open	Glu	H3K27ac
chr2	146917244	146917913	Enhancers	Gradual_Close	Glu	H3K27ac
chr2	146939018	146940804	Enhancers	Gradual_Open	Glu	H3K27ac
chr2	146967547	146968428	Enhancers	Transient	Glu	H3K27ac
chr2	146989517	146991184	Enhancers	Gradual_Close	Glu	H3K27ac
chr2	146992108	146996160	Enhancers	Non-differential	Glu	H3K27ac
chr2	146996439	146996988	Enhancers	Non-differential	Glu	H3K27ac
chr2	146997624	146998320	Enhancers	Fast_Open	Glu	H3K27ac
chr2	147000637	147003780	Enhancers	Non-differential	Glu	H3K27ac
chr2	147003792	147004456	Enhancers	Gradual_Close	Glu	H3K27ac
chr2	147005234	147006037	Enhancers	Gradual_Close	Glu	H3K27ac
chr2	147010599	147011729	Enhancers	Fast_Close	Glu	H3K27ac
chr2	147013146	147014403	Enhancers	Gradual_Close	Glu	H3K27ac
chr2	147040903	147042651	Enhancers	Transient	Glu	H3K27ac
chr2	147057222	147057535	Enhancers	Fast_Close	Glu	H3K27ac
chr2	147082662	147082993	Enhancers	Non-differential	Glu	H3K27ac
chr2	147091023	147092355	Enhancers	Transient	Glu	H3K27ac
chr2	147120451	147123186	Enhancers	Gradual_Close	Glu	H3K27ac
chr2	147197707	147199534	Enhancers	Non-differential	Glu	H3K27ac
chr2	147202410	147202981	Enhancers	Gradual_Close	Glu	H3K27ac
chr2	147223111	147223779	Enhancers	Non-differential	Glu	H3K27ac
chr2	147223902	147224394	Enhancers	Non-differential	Glu	H3K27ac
chr2	147270471	147271484	Enhancers	Gradual_Close	Glu	H3K27ac
chr2	147271645	147272954	Enhancers	Gradual_Close	Glu	H3K27ac
chr2	147302059	147302878	Enhancers	Gradual_Close	Glu	H3K27ac
chr2	147365109	147366611	Enhancers	Non-differential	Glu	H3K27ac
chr2	147400459	147402107	Enhancers	Gradual_Close	Glu	H3K27ac
chr2	147433614	147435225	Enhancers	Transient	Glu	H3K27ac
chr2	147448915	147451656	Enhancers	Gradual_Open	Glu	H3K27ac
chr2	147476381	147476890	Enhancers	Non-differential	Glu	H3K27ac
chr2	147510432	147513246	Enhancers	Gradual_Close	Glu	H3K27ac
chr2	147524989	147526463	Enhancers	Gradual_Close	Glu	H3K27ac
chr2	147537863	147538907	Enhancers	Fast_Open	Glu	H3K27ac
chr2	147542962	147543282	Enhancers	Gradual_Open	Glu	H3K27ac
chr2	147553478	147554534	Enhancers	Fast_Close	Glu	H3K27ac
chr2	147843134	147848204	Promoters	Gradual_Close	Glu	H3K27ac
chr2	147859971	147860365	Enhancers	Fast_Close	Glu	H3K27ac
chr2	147867953	147871957	Enhancers	Gradual_Close	Glu	H3K27ac
chr2	147903606	147904643	Promoters	Non-differential	Glu	H3K27ac
chr2	147908247	147908643	Enhancers	Non-differential	Glu	H3K27ac
chr2	147909658	147911042	Enhancers	Non-differential	Glu	H3K27ac
chr2	147911195	147911705	Enhancers	Non-differential	Glu	H3K27ac
chr2	147913956	147915021	Enhancers	Non-differential	Glu	H3K27ac
chr2	147921916	147923835	Enhancers	Gradual_Close	Glu	H3K27ac
chr2	147924836	147925913	Promoters	Non-differential	Glu	H3K27ac
chr2	147926945	147927637	Enhancers	Non-differential	Glu	H3K27ac
chr2	147929671	147930532	Enhancers	Non-differential	Glu	H3K27ac
chr2	147934175	147936530	Enhancers	Non-differential	Glu	H3K27ac
chr2	147938181	147939946	Promoters	Non-differential	Glu	H3K27ac
chr2	147968204	147968655	Enhancers	Gradual_Open	Glu	H3K27ac
chr2	147976870	147978611	Enhancers	Gradual_Close	Glu	H3K27ac
chr2	148014681	148015160	Enhancers	Gradual_Close	Glu	H3K27ac
chr2	148019818	148022504	Promoters	Non-differential	Glu	H3K27ac
chr2	148048949	148049302	Enhancers	Non-differential	Glu	H3K27ac
chr2	148100629	148101012	Enhancers	Non-differential	Glu	H3K27ac
chr2	148101183	148103569	Enhancers	Non-differential	Glu	H3K27ac
chr2	148103983	148104363	Enhancers	Non-differential	Glu	H3K27ac
chr2	148110127	148111807	Enhancers	Non-differential	Glu	H3K27ac
chr2	148131233	148133822	Enhancers	Non-differential	Glu	H3K27ac
chr2	148134833	148135101	Enhancers	Fast_Open	Glu	H3K27ac
chr2	148165967	148166782	Enhancers	Non-differential	Glu	H3K27ac
chr2	148217132	148217672	Enhancers	Gradual_Open	Glu	H3K27ac
chr2	148237928	148239450	Enhancers	Gradual_Open	Glu	H3K27ac
chr2	148260846	148261393	Promoters	Gradual_Open	Glu	H3K27ac
chr2	148300937	148301833	Enhancers	Fast_Close	Glu	H3K27ac
chr2	148332029	148333485	Enhancers	Non-differential	Glu	H3K27ac
chr2	148370543	148372017	Enhancers	Gradual_Close	Glu	H3K27ac
chr2	148432461	148432951	Enhancers	Non-differential	Glu	H3K27ac
chr2	148514315	148516156	Enhancers	Fast_Open	Glu	H3K27ac
chr2	148516246	148516809	Enhancers	Fast_Open	Glu	H3K27ac
chr2	148524363	148525111	Enhancers	Gradual_Open	Glu	H3K27ac
chr2	148529867	148530094	Enhancers	Gradual_Open	Glu	H3K27ac
chr2	148530272	148530959	Enhancers	Fast_Open	Glu	H3K27ac
chr2	148531070	148532926	Enhancers	Fast_Open	Glu	H3K27ac
chr2	148532988	148535650	Enhancers	Fast_Open	Glu	H3K27ac
chr2	148613749	148616582	Enhancers	Fast_Open	Glu	H3K27ac
chr2	148640581	148641354	Enhancers	Non-differential	Glu	H3K27ac
chr2	148644008	148645285	Promoters	Non-differential	Glu	H3K27ac
chr2	148645421	148646349	Promoters	Non-differential	Glu	H3K27ac
chr2	148677048	148677362	Enhancers	Fast_Close	Glu	H3K27ac
chr2	148686776	148687704	Enhancers	Gradual_Close	Glu	H3K27ac
chr2	148715875	148716987	Enhancers	Non-differential	Glu	H3K27ac
chr2	148717770	148718779	Enhancers	Non-differential	Glu	H3K27ac
chr2	148719739	148722321	Enhancers	Non-differential	Glu	H3K27ac
chr2	148730207	148732692	Enhancers	Fast_Open	Glu	H3K27ac
chr2	148776804	148777264	Enhancers	Gradual_Open	Glu	H3K27ac
chr2	148792309	148799385	Enhancers	Gradual_Close	Glu	H3K27ac
chr2	148815222	148821513	Enhancers	Non-differential	Glu	H3K27ac
chr2	148874554	148875103	Promoters	Non-differential	Glu	H3K27ac
chr2	148875244	148877931	Promoters	Non-differential	Glu	H3K27ac
chr2	148878133	148879128	Enhancers	Non-differential	Glu	H3K27ac
chr2	148882846	148883168	Enhancers	Non-differential	Glu	H3K27ac
chr2	148883691	148889223	Promoters	Non-differential	Glu	H3K27ac
chr2	148889341	148889948	Promoters	Non-differential	Glu	H3K27ac
chr2	148893876	148894161	Enhancers	Gradual_Close	Glu	H3K27ac
chr2	148895611	148897194	Enhancers	Non-differential	Glu	H3K27ac
chr2	148897974	148898339	Enhancers	Non-differential	Glu	H3K27ac
chr2	148900167	148901410	Enhancers	Non-differential	Glu	H3K27ac
chr2	148901447	148905080	Enhancers	Non-differential	Glu	H3K27ac
chr2	148905235	148906777	Enhancers	Non-differential	Glu	H3K27ac
chr2	148906906	148909891	Enhancers	Non-differential	Glu	H3K27ac
chr2	148910467	148912136	Enhancers	Non-differential	Glu	H3K27ac
chr2	148912501	148913063	Enhancers	Non-differential	Glu	H3K27ac
chr2	148913538	148915362	Enhancers	Non-differential	Glu	H3K27ac
chr2	148915477	148916516	Enhancers	Non-differential	Glu	H3K27ac
chr2	148916703	148918030	Enhancers	Non-differential	Glu	H3K27ac
chr2	148918554	148919768	Enhancers	Non-differential	Glu	H3K27ac
chr2	148919821	148936277	Promoters	Non-differential	Glu	H3K27ac
chr2	148936716	148937547	Enhancers	Gradual_Close	Glu	H3K27ac
chr2	148938204	148938940	Enhancers	Gradual_Close	Glu	H3K27ac
chr2	148938987	148944102	Enhancers	Non-differential	Glu	H3K27ac
chr2	148945941	148948118	Promoters	Non-differential	Glu	H3K27ac
chr2	148948361	148958858	Promoters	Fast_Open	Glu	H3K27ac
chr2	148958967	149019828	Promoters	Non-differential	Glu	H3K27ac
chr2	149019829	149022517	Enhancers	Fast_Close	Glu	H3K27ac
chr2	149024300	149025082	Enhancers	Gradual_Close	Glu	H3K27ac
chr2	149027269	149030407	Enhancers	Fast_Close	Glu	H3K27ac
chr2	149038348	149039428	Promoters	Fast_Close	Glu	H3K27ac
chr2	149039664	149039926	Promoters	Gradual_Close	Glu	H3K27ac
chr2	149089859	149090526	Enhancers	Gradual_Close	Glu	H3K27ac
chr2	149091085	149093508	Enhancers	Gradual_Close	Glu	H3K27ac
chr2	149167695	149168069	Enhancers	Gradual_Open	Glu	H3K27ac
chr2	149168247	149168839	Enhancers	Non-differential	Glu	H3K27ac
chr2	149169128	149172483	Enhancers	Fast_Close	Glu	H3K27ac
chr2	149200500	149201700	Enhancers	Gradual_Close	Glu	H3K27ac
chr2	149201906	149202775	Enhancers	Gradual_Close	Glu	H3K27ac
chr2	149204595	149205511	Promoters	Gradual_Close	Glu	H3K27ac
chr2	149241593	149242737	Enhancers	Gradual_Close	Glu	H3K27ac
chr2	149242947	149243587	Enhancers	Gradual_Close	Glu	H3K27ac
chr2	149243810	149247761	Enhancers	Gradual_Close	Glu	H3K27ac
chr2	149266027	149267637	Enhancers	Fast_Close	Glu	H3K27ac
chr2	149306989	149307544	Enhancers	Fast_Close	Glu	H3K27ac
chr2	149330533	149331191	Promoters	Fast_Close	Glu	H3K27ac
chr2	149372715	149373789	Enhancers	Fast_Close	Glu	H3K27ac
chr2	149374868	149377753	Enhancers	Fast_Close	Glu	H3K27ac
chr2	149386208	149386627	Enhancers	Fast_Close	Glu	H3K27ac
chr2	149392731	149394398	Enhancers	Fast_Close	Glu	H3K27ac
chr2	149441060	149441370	Enhancers	Non-differential	Glu	H3K27ac
chr2	149579521	149580448	Enhancers	Non-differential	Glu	H3K27ac
chr2	149580630	149581129	Enhancers	Non-differential	Glu	H3K27ac
chr2	149583385	149584129	Enhancers	Non-differential	Glu	H3K27ac
chr2	149586304	149586672	Promoters	Non-differential	Glu	H3K27ac
chr2	149586767	149588338	Promoters	Non-differential	Glu	H3K27ac
chr2	149597546	149599279	Enhancers	Fast_Open	Glu	H3K27ac
chr2	149723394	149724005	Enhancers	Non-differential	Glu	H3K27ac
chr2	149724207	149725203	Enhancers	Non-differential	Glu	H3K27ac
chr2	149730745	149732450	Enhancers	Non-differential	Glu	H3K27ac
chr2	149739275	149740027	Enhancers	Non-differential	Glu	H3K27ac
chr2	149767035	149770309	Enhancers	Fast_Open	Glu	H3K27ac
chr2	149781826	149784193	Enhancers	Fast_Open	Glu	H3K27ac
chr2	149786806	149787972	Enhancers	Fast_Open	Glu	H3K27ac
chr2	149825150	149827369	Enhancers	Gradual_Open	Glu	H3K27ac
chr2	149827446	149828142	Enhancers	Gradual_Open	Glu	H3K27ac
chr2	149856515	149857261	Promoters	Gradual_Open	Glu	H3K27ac
chr2	149857963	149858304	Promoters	Fast_Open	Glu	H3K27ac
chr2	149870831	149871270	Enhancers	Gradual_Open	Glu	H3K27ac
chr2	149971873	149972847	Enhancers	Gradual_Open	Glu	H3K27ac
chr2	149992705	149993523	Enhancers	Gradual_Close	Glu	H3K27ac
chr2	149993674	149994520	Enhancers	Non-differential	Glu	H3K27ac
chr2	150045887	150046520	Enhancers	Gradual_Close	Glu	H3K27ac
chr2	150063757	150064853	Enhancers	Gradual_Close	Glu	H3K27ac
chr2	150092463	150092906	Enhancers	Gradual_Close	Glu	H3K27ac
chr2	150227756	150229911	Enhancers	Fast_Open	Glu	H3K27ac
chr2	150339774	150340565	Enhancers	Non-differential	Glu	H3K27ac
chr2	150474812	150475913	Promoters	Non-differential	Glu	H3K27ac
chr2	150476059	150476511	Promoters	Non-differential	Glu	H3K27ac
chr2	150476628	150478107	Enhancers	Non-differential	Glu	H3K27ac
chr2	150481062	150481835	Enhancers	Non-differential	Glu	H3K27ac
chr2	150482705	150487719	Promoters	Fast_Close	Glu	H3K27ac
chr2	150552403	150552663	Enhancers	Non-differential	Glu	H3K27ac
chr2	150615587	150615862	Enhancers	Fast_Open	Glu	H3K27ac
chr2	150643312	150644105	Enhancers	Non-differential	Glu	H3K27ac
chr2	150644247	150646748	Enhancers	Gradual_Close	Glu	H3K27ac
chr2	150787854	150789814	Enhancers	Gradual_Close	Glu	H3K27ac
chr2	150790617	150791249	Enhancers	Gradual_Close	Glu	H3K27ac
chr2	150825392	150826336	Enhancers	Gradual_Close	Glu	H3K27ac
chr2	151084493	151086433	Enhancers	Gradual_Open	Glu	H3K27ac
chr2	151086628	151088811	Enhancers	Fast_Open	Glu	H3K27ac
chr2	151091203	151091662	Enhancers	Non-differential	Glu	H3K27ac
chr2	151091925	151093351	Enhancers	Non-differential	Glu	H3K27ac
chr2	151101901	151102319	Enhancers	Gradual_Open	Glu	H3K27ac
chr2	151150488	151150834	Enhancers	Gradual_Close	Glu	H3K27ac
chr2	151153361	151153890	Enhancers	Gradual_Close	Glu	H3K27ac
chr2	151156210	151157166	Enhancers	Non-differential	Glu	H3K27ac
chr2	151180980	151183756	Enhancers	Fast_Close	Glu	H3K27ac
chr2	151190451	151192403	Enhancers	Fast_Close	Glu	H3K27ac
chr2	151196677	151197091	Enhancers	Fast_Open	Glu	H3K27ac
chr2	151197207	151197605	Enhancers	Fast_Open	Glu	H3K27ac
chr2	151197773	151198003	Enhancers	Fast_Open	Glu	H3K27ac
chr2	151200355	151201013	Enhancers	Fast_Close	Glu	H3K27ac
chr2	151201227	151201512	Enhancers	Gradual_Close	Glu	H3K27ac
chr2	151209964	151210735	Enhancers	Fast_Close	Glu	H3K27ac
chr2	151260962	151262358	Promoters	Gradual_Open	Glu	H3K27ac
chr2	151270598	151272957	Enhancers	Fast_Open	Glu	H3K27ac
chr2	151302597	151303600	Enhancers	Fast_Open	Glu	H3K27ac
chr2	151314923	151316583	Enhancers	Gradual_Open	Glu	H3K27ac
chr2	151363988	151364337	Enhancers	Fast_Open	Glu	H3K27ac
chr2	151409622	151410870	Promoters	Non-differential	Glu	H3K27ac
chr2	151469822	151470476	Enhancers	Non-differential	Glu	H3K27ac
chr2	151474180	151476698	Enhancers	Gradual_Open	Glu	H3K27ac
chr2	151484730	151486405	Promoters	Non-differential	Glu	H3K27ac
chr2	151486426	151487393	Promoters	Non-differential	Glu	H3K27ac
chr2	151517979	151518850	Enhancers	Fast_Open	Glu	H3K27ac
chr2	151518945	151519365	Promoters	Non-differential	Glu	H3K27ac
chr2	151520766	151522020	Promoters	Gradual_Close	Glu	H3K27ac
chr2	151526589	151531007	Promoters	Gradual_Open	Glu	H3K27ac
chr2	151535217	151535775	Enhancers	Non-differential	Glu	H3K27ac
chr2	151542699	151545237	Enhancers	Fast_Open	Glu	H3K27ac
chr2	151559756	151561040	Enhancers	Gradual_Open	Glu	H3K27ac
chr2	151567829	151569791	Enhancers	Non-differential	Glu	H3K27ac
chr2	151618233	151619294	Promoters	Gradual_Open	Glu	H3K27ac
chr2	151620469	151621703	Enhancers	Gradual_Close	Glu	H3K27ac
chr2	151622816	151625806	Enhancers	Gradual_Open	Glu	H3K27ac
chr2	151630194	151630845	Enhancers	Gradual_Close	Glu	H3K27ac
chr2	151669248	151672580	Promoters	Fast_Open	Glu	H3K27ac
chr2	151728810	151729939	Enhancers	Non-differential	Glu	H3K27ac
chr2	151730111	151730594	Enhancers	Fast_Open	Glu	H3K27ac
chr2	151759988	151760652	Enhancers	Fast_Open	Glu	H3K27ac
chr2	151761917	151763941	Enhancers	Gradual_Open	Glu	H3K27ac
chr2	151807458	151808438	Enhancers	Gradual_Open	Glu	H3K27ac
chr2	151826628	151829171	Promoters	Non-differential	Glu	H3K27ac
chr2	151829373	151830288	Promoters	Non-differential	Glu	H3K27ac
chr2	151833894	151834448	Enhancers	Non-differential	Glu	H3K27ac
chr2	151840136	151841613	Promoters	Fast_Close	Glu	H3K27ac
chr2	151842989	151846497	Promoters	Fast_Close	Glu	H3K27ac
chr2	151848479	151848737	Enhancers	Non-differential	Glu	H3K27ac
chr2	151851174	151851623	Enhancers	Non-differential	Glu	H3K27ac
chr2	151882741	151883459	Promoters	Non-differential	Glu	H3K27ac
chr2	151891717	151892501	Enhancers	Fast_Close	Glu	H3K27ac
chr2	151899961	151901418	Enhancers	Non-differential	Glu	H3K27ac
chr2	151904395	151908898	Enhancers	Non-differential	Glu	H3K27ac
chr2	151914320	151915162	Enhancers	Gradual_Open	Glu	H3K27ac
chr2	151915981	151917823	Enhancers	Non-differential	Glu	H3K27ac
chr2	151917967	151919329	Enhancers	Gradual_Open	Glu	H3K27ac
chr2	151926714	151929251	Enhancers	Fast_Open	Glu	H3K27ac
chr2	151946290	151949847	Enhancers	Non-differential	Glu	H3K27ac
chr2	151950000	151950499	Enhancers	Non-differential	Glu	H3K27ac
chr2	151951320	151953088	Enhancers	Gradual_Open	Glu	H3K27ac
chr2	151958687	151959319	Enhancers	Non-differential	Glu	H3K27ac
chr2	151959928	151960581	Enhancers	Fast_Close	Glu	H3K27ac
chr2	151968071	151968569	Enhancers	Gradual_Open	Glu	H3K27ac
chr2	151969926	151974638	Promoters	Non-differential	Glu	H3K27ac
chr2	151975894	151976333	Enhancers	Non-differential	Glu	H3K27ac
chr2	151978676	151979346	Enhancers	Non-differential	Glu	H3K27ac
chr2	152001614	152002502	Enhancers	Non-differential	Glu	H3K27ac
chr2	152003506	152003973	Enhancers	Non-differential	Glu	H3K27ac
chr2	152004062	152005941	Enhancers	Gradual_Close	Glu	H3K27ac
chr2	152015336	152016779	Enhancers	Fast_Close	Glu	H3K27ac
chr2	152021762	152022519	Enhancers	Gradual_Close	Glu	H3K27ac
chr2	152024559	152024830	Enhancers	Non-differential	Glu	H3K27ac
chr2	152025277	152026626	Enhancers	Non-differential	Glu	H3K27ac
chr2	152027971	152029251	Enhancers	Non-differential	Glu	H3K27ac
chr2	152030735	152036114	Enhancers	Gradual_Close	Glu	H3K27ac
chr2	152036283	152043437	Enhancers	Non-differential	Glu	H3K27ac
chr2	152044775	152051791	Promoters	Gradual_Close	Glu	H3K27ac
chr2	152054799	152055169	Enhancers	Non-differential	Glu	H3K27ac
chr2	152055347	152055651	Enhancers	Non-differential	Glu	H3K27ac
chr2	152056990	152057323	Enhancers	Non-differential	Glu	H3K27ac
chr2	152058797	152060636	Enhancers	Gradual_Open	Glu	H3K27ac
chr2	152060963	152064507	Enhancers	Non-differential	Glu	H3K27ac
chr2	152064854	152065269	Enhancers	Non-differential	Glu	H3K27ac
chr2	152067372	152067762	Enhancers	Non-differential	Glu	H3K27ac
chr2	152067882	152072779	Enhancers	Fast_Close	Glu	H3K27ac
chr2	152072938	152074605	Enhancers	Fast_Close	Glu	H3K27ac
chr2	152074736	152076084	Enhancers	Fast_Close	Glu	H3K27ac
chr2	152076550	152077326	Enhancers	Gradual_Open	Glu	H3K27ac
chr2	152077490	152079221	Enhancers	Non-differential	Glu	H3K27ac
chr2	152079468	152080017	Enhancers	Gradual_Close	Glu	H3K27ac
chr2	152080344	152083558	Enhancers	Gradual_Close	Glu	H3K27ac
chr2	152083783	152084734	Enhancers	Non-differential	Glu	H3K27ac
chr2	152084813	152085930	Enhancers	Non-differential	Glu	H3K27ac
chr2	152087178	152090478	Enhancers	Gradual_Close	Glu	H3K27ac
chr2	152090728	152100956	Promoters	Non-differential	Glu	H3K27ac
chr2	152108035	152108539	Enhancers	Gradual_Close	Glu	H3K27ac
chr2	152108772	152109154	Enhancers	Gradual_Close	Glu	H3K27ac
chr2	152111077	152112118	Enhancers	Fast_Open	Glu	H3K27ac
chr2	152174624	152176778	Promoters	Non-differential	Glu	H3K27ac
chr2	152200503	152202310	Enhancers	Fast_Close	Glu	H3K27ac
chr2	152219285	152220201	Enhancers	Gradual_Close	Glu	H3K27ac
chr2	152221791	152224651	Enhancers	Fast_Close	Glu	H3K27ac
chr2	152250857	152252617	Enhancers	Fast_Close	Glu	H3K27ac
chr2	152272373	152273069	Enhancers	Gradual_Close	Glu	H3K27ac
chr2	152334316	152338070	Promoters	Non-differential	Glu	H3K27ac
chr2	152339742	152340151	Enhancers	Non-differential	Glu	H3K27ac
chr2	152341137	152342052	Enhancers	Gradual_Open	Glu	H3K27ac
chr2	152347176	152347795	Enhancers	Non-differential	Glu	H3K27ac
chr2	152347973	152348725	Enhancers	Gradual_Open	Glu	H3K27ac
chr2	152349141	152350918	Enhancers	Non-differential	Glu	H3K27ac
chr2	152351804	152356682	Enhancers	Non-differential	Glu	H3K27ac
chr2	152357977	152358384	Enhancers	Non-differential	Glu	H3K27ac
chr2	152381066	152381687	Enhancers	Non-differential	Glu	H3K27ac
chr2	152384435	152387433	Enhancers	Fast_Close	Glu	H3K27ac
chr2	152388129	152409714	Enhancers	Non-differential	Glu	H3K27ac
chr2	152409916	152410963	Enhancers	Gradual_Open	Glu	H3K27ac
chr2	152411769	152412245	Enhancers	Fast_Open	Glu	H3K27ac
chr2	152412528	152416017	Enhancers	Gradual_Open	Glu	H3K27ac
chr2	152416027	152419968	Enhancers	Non-differential	Glu	H3K27ac
chr2	152420814	152422402	Enhancers	Non-differential	Glu	H3K27ac
chr2	152424925	152425559	Enhancers	Non-differential	Glu	H3K27ac
chr2	152425691	152427089	Enhancers	Non-differential	Glu	H3K27ac
chr2	152427478	152430689	Enhancers	Non-differential	Glu	H3K27ac
chr2	152431336	152433183	Enhancers	Non-differential	Glu	H3K27ac
chr2	152437295	152438245	Enhancers	Non-differential	Glu	H3K27ac
chr2	152438270	152438897	Enhancers	Non-differential	Glu	H3K27ac
chr2	152439661	152441219	Enhancers	Non-differential	Glu	H3K27ac
chr2	152441601	152451270	Enhancers	Gradual_Open	Glu	H3K27ac
chr2	152451367	152473619	Promoters	Gradual_Open	Glu	H3K27ac
chr2	152474442	152475148	Enhancers	Non-differential	Glu	H3K27ac
chr2	152475312	152476938	Enhancers	Gradual_Close	Glu	H3K27ac
chr2	152477390	152477733	Enhancers	Non-differential	Glu	H3K27ac
chr2	152477762	152478138	Enhancers	Non-differential	Glu	H3K27ac
chr2	152479088	152479488	Enhancers	Non-differential	Glu	H3K27ac
chr2	152479694	152481351	Enhancers	Non-differential	Glu	H3K27ac
chr2	152482382	152484129	Enhancers	Non-differential	Glu	H3K27ac
chr2	152485073	152487134	Enhancers	Non-differential	Glu	H3K27ac
chr2	152487542	152509631	Enhancers	Non-differential	Glu	H3K27ac
chr2	152513347	152514116	Enhancers	Non-differential	Glu	H3K27ac
chr2	152515971	152517093	Enhancers	Non-differential	Glu	H3K27ac
chr2	152518887	152519824	Enhancers	Non-differential	Glu	H3K27ac
chr2	152523667	152527214	Enhancers	Gradual_Open	Glu	H3K27ac
chr2	152528312	152530496	Enhancers	Non-differential	Glu	H3K27ac
chr2	152530636	152531640	Enhancers	Gradual_Open	Glu	H3K27ac
chr2	152533111	152537560	Enhancers	Non-differential	Glu	H3K27ac
chr2	152541783	152542202	Enhancers	Non-differential	Glu	H3K27ac
chr2	152542323	152553600	Enhancers	Gradual_Close	Glu	H3K27ac
chr2	152554075	152558465	Enhancers	Non-differential	Glu	H3K27ac
chr2	152558535	152559954	Enhancers	Gradual_Open	Glu	H3K27ac
chr2	152560427	152564748	Enhancers	Gradual_Open	Glu	H3K27ac
chr2	152564877	152565537	Enhancers	Gradual_Open	Glu	H3K27ac
chr2	152565782	152567665	Enhancers	Gradual_Open	Glu	H3K27ac
chr2	152568398	152575296	Enhancers	Fast_Open	Glu	H3K27ac
chr2	152575515	152576278	Enhancers	Non-differential	Glu	H3K27ac
chr2	152576357	152596789	Promoters	Gradual_Open	Glu	H3K27ac
chr2	152597339	152598202	Enhancers	Non-differential	Glu	H3K27ac
chr2	152599627	152601147	Enhancers	Gradual_Open	Glu	H3K27ac
chr2	152601857	152610567	Enhancers	Non-differential	Glu	H3K27ac
chr2	152611398	152616295	Enhancers	Gradual_Open	Glu	H3K27ac
chr2	152617575	152618870	Promoters	Transient	Glu	H3K27ac
chr2	152618951	152624000	Promoters	Non-differential	Glu	H3K27ac
chr2	152624637	152625530	Promoters	Gradual_Close	Glu	H3K27ac
chr2	152626822	152631260	Enhancers	Fast_Close	Glu	H3K27ac
chr2	152631435	152632423	Enhancers	Non-differential	Glu	H3K27ac
chr2	152633001	152633668	Enhancers	Non-differential	Glu	H3K27ac
chr2	152635437	152642033	Promoters	Gradual_Open	Glu	H3K27ac
chr2	152642181	152649073	Promoters	Non-differential	Glu	H3K27ac
chr2	152649886	152653680	Enhancers	Non-differential	Glu	H3K27ac
chr2	152655834	152658341	Promoters	Non-differential	Glu	H3K27ac
chr2	152660141	152661436	Promoters	Non-differential	Glu	H3K27ac
chr2	152682711	152683196	Enhancers	Non-differential	Glu	H3K27ac
chr2	152686128	152686671	Enhancers	Non-differential	Glu	H3K27ac
chr2	152716892	152717473	Promoters	Non-differential	Glu	H3K27ac
chr2	152717630	152719368	Promoters	Non-differential	Glu	H3K27ac
chr2	152819976	152821783	Enhancers	Fast_Close	Glu	H3K27ac
chr2	152841946	152843424	Enhancers	Fast_Close	Glu	H3K27ac
chr2	152876096	152876805	Enhancers	Gradual_Open	Glu	H3K27ac
chr2	152883800	152884290	Enhancers	Gradual_Close	Glu	H3K27ac
chr2	152961082	152962116	Enhancers	Gradual_Close	Glu	H3K27ac
chr2	153004479	153006584	Enhancers	Gradual_Close	Glu	H3K27ac
chr2	153022288	153022757	Enhancers	Fast_Close	Glu	H3K27ac
chr2	153027673	153029631	Enhancers	Gradual_Close	Glu	H3K27ac
chr2	153071320	153071797	Enhancers	Non-differential	Glu	H3K27ac
chr2	153071945	153072755	Enhancers	Non-differential	Glu	H3K27ac
chr2	153110231	153110814	Enhancers	Non-differential	Glu	H3K27ac
chr2	153110933	153111300	Enhancers	Gradual_Close	Glu	H3K27ac
chr2	153134817	153140639	Enhancers	Gradual_Close	Glu	H3K27ac
chr2	153140870	153142537	Enhancers	Fast_Close	Glu	H3K27ac
chr2	153142801	153147098	Enhancers	Fast_Close	Glu	H3K27ac
chr2	153147463	153148123	Enhancers	Fast_Close	Glu	H3K27ac
chr2	153155945	153157692	Enhancers	Gradual_Open	Glu	H3K27ac
chr2	153165134	153165483	Enhancers	Fast_Close	Glu	H3K27ac
chr2	153165572	153166274	Enhancers	Fast_Close	Glu	H3K27ac
chr2	153200267	153201019	Promoters	Non-differential	Glu	H3K27ac
chr2	153201189	153201923	Promoters	Non-differential	Glu	H3K27ac
chr2	153202967	153203442	Enhancers	Non-differential	Glu	H3K27ac
chr2	153394952	153395524	Enhancers	Fast_Open	Glu	H3K27ac
chr2	153395676	153395969	Enhancers	Gradual_Open	Glu	H3K27ac
chr2	153464954	153465395	Enhancers	Gradual_Close	Glu	H3K27ac
chr2	153473000	153479968	Promoters	Fast_Close	Glu	H3K27ac
chr2	153487802	153488998	Enhancers	Non-differential	Glu	H3K27ac
chr2	153509476	153511381	Enhancers	Transient	Glu	H3K27ac
chr2	153599773	153602687	Enhancers	Gradual_Close	Glu	H3K27ac
chr2	153635550	153636489	Enhancers	Gradual_Close	Glu	H3K27ac
chr2	153657767	153658570	Enhancers	Fast_Close	Glu	H3K27ac
chr2	153696965	153697936	Enhancers	Fast_Close	Glu	H3K27ac
chr2	153698188	153698747	Enhancers	Gradual_Close	Glu	H3K27ac
chr2	153871014	153872513	Promoters	Fast_Open	Glu	H3K27ac
chr2	153872691	153874429	Promoters	Non-differential	Glu	H3K27ac
chr2	153962866	153964496	Enhancers	Non-differential	Glu	H3K27ac
chr2	154002937	154003307	Enhancers	Fast_Open	Glu	H3K27ac
chr2	154003466	154003985	Enhancers	Fast_Open	Glu	H3K27ac
chr2	154089379	154089723	Enhancers	Fast_Open	Glu	H3K27ac
chr2	154092119	154093069	Enhancers	Non-differential	Glu	H3K27ac
chr2	154159979	154161373	Enhancers	Fast_Open	Glu	H3K27ac
chr2	154161594	154162672	Enhancers	Fast_Open	Glu	H3K27ac
chr2	154163462	154163945	Enhancers	Gradual_Open	Glu	H3K27ac
chr2	154169442	154170566	Enhancers	Fast_Open	Glu	H3K27ac
chr2	154178654	154179203	Enhancers	Fast_Open	Glu	H3K27ac
chr2	154179524	154179855	Enhancers	Non-differential	Glu	H3K27ac
chr2	154194946	154195889	Enhancers	Gradual_Open	Glu	H3K27ac
chr2	154216852	154217649	Enhancers	Gradual_Close	Glu	H3K27ac
chr2	154217826	154218662	Enhancers	Gradual_Close	Glu	H3K27ac
chr2	154228063	154228867	Enhancers	Gradual_Close	Glu	H3K27ac
chr2	154343338	154344624	Enhancers	Gradual_Open	Glu	H3K27ac
chr2	154375097	154375780	Enhancers	Fast_Open	Glu	H3K27ac
chr2	154375920	154376331	Enhancers	Non-differential	Glu	H3K27ac
chr2	154381845	154382614	Enhancers	Fast_Close	Glu	H3K27ac
chr2	154399351	154402782	Enhancers	Fast_Open	Glu	H3K27ac
chr2	154439405	154439703	Promoters	Non-differential	Glu	H3K27ac
chr2	154454816	154455254	Enhancers	Non-differential	Glu	H3K27ac
chr2	154455477	154456038	Enhancers	Non-differential	Glu	H3K27ac
chr2	154483806	154486711	Enhancers	Fast_Open	Glu	H3K27ac
chr2	154486806	154487266	Enhancers	Fast_Open	Glu	H3K27ac
chr2	154506972	154507908	Enhancers	Gradual_Close	Glu	H3K27ac
chr2	154511282	154515070	Enhancers	Non-differential	Glu	H3K27ac
chr2	154547474	154550962	Enhancers	Non-differential	Glu	H3K27ac
chr2	154552862	154555861	Enhancers	Fast_Close	Glu	H3K27ac
chr2	154555945	154557623	Enhancers	Non-differential	Glu	H3K27ac
chr2	154570605	154571129	Enhancers	Fast_Open	Glu	H3K27ac
chr2	154624069	154624465	Enhancers	Non-differential	Glu	H3K27ac
chr2	154692660	154700506	Promoters	Gradual_Open	Glu	H3K27ac
chr2	154701039	154702321	Enhancers	Non-differential	Glu	H3K27ac
chr2	154702428	154704089	Enhancers	Non-differential	Glu	H3K27ac
chr2	154704194	154705654	Enhancers	Non-differential	Glu	H3K27ac
chr2	154706195	154715534	Promoters	Non-differential	Glu	H3K27ac
chr2	154716718	154717594	Enhancers	Gradual_Open	Glu	H3K27ac
chr2	154718817	154723528	Enhancers	Non-differential	Glu	H3K27ac
chr2	154728210	154728583	Enhancers	Gradual_Close	Glu	H3K27ac
chr2	154728735	154730169	Enhancers	Gradual_Close	Glu	H3K27ac
chr2	154736440	154737253	Enhancers	Non-differential	Glu	H3K27ac
chr2	154737958	154741698	Enhancers	Gradual_Open	Glu	H3K27ac
chr2	154757598	154757921	Enhancers	Non-differential	Glu	H3K27ac
chr2	154758555	154759231	Enhancers	Non-differential	Glu	H3K27ac
chr2	154759620	154760218	Enhancers	Non-differential	Glu	H3K27ac
chr2	154771562	154772916	Enhancers	Gradual_Close	Glu	H3K27ac
chr2	154774862	154775494	Enhancers	Non-differential	Glu	H3K27ac
chr2	154775736	154778837	Enhancers	Non-differential	Glu	H3K27ac
chr2	154778838	154779369	Enhancers	Non-differential	Glu	H3K27ac
chr2	154780184	154781229	Enhancers	Gradual_Close	Glu	H3K27ac
chr2	154784880	154786698	Enhancers	Gradual_Close	Glu	H3K27ac
chr2	154787225	154787724	Enhancers	Gradual_Close	Glu	H3K27ac
chr2	154787792	154788335	Enhancers	Non-differential	Glu	H3K27ac
chr2	154789793	154798973	Enhancers	Non-differential	Glu	H3K27ac
chr2	154805603	154806998	Enhancers	Gradual_Close	Glu	H3K27ac
chr2	154814839	154816304	Enhancers	Gradual_Close	Glu	H3K27ac
chr2	154836472	154837069	Enhancers	Gradual_Close	Glu	H3K27ac
chr2	154837515	154837789	Enhancers	Non-differential	Glu	H3K27ac
chr2	154842694	154843365	Enhancers	Non-differential	Glu	H3K27ac
chr2	154844146	154845583	Enhancers	Non-differential	Glu	H3K27ac
chr2	154845651	154852647	Enhancers	Gradual_Close	Glu	H3K27ac
chr2	154852698	154855297	Enhancers	Non-differential	Glu	H3K27ac
chr2	154855327	154856841	Enhancers	Gradual_Open	Glu	H3K27ac
chr2	154940591	154941804	Enhancers	Non-differential	Glu	H3K27ac
chr2	154945080	154946415	Enhancers	Non-differential	Glu	H3K27ac
chr2	154951327	154954690	Enhancers	Non-differential	Glu	H3K27ac
chr2	154981892	154982571	Enhancers	Gradual_Close	Glu	H3K27ac
chr2	155026713	155027259	Enhancers	Fast_Close	Glu	H3K27ac
chr2	155192495	155194218	Enhancers	Gradual_Close	Glu	H3K27ac
chr2	155194528	155197850	Enhancers	Gradual_Close	Glu	H3K27ac
chr2	155203025	155204382	Enhancers	Gradual_Close	Glu	H3K27ac
chr2	155241761	155242190	Enhancers	Fast_Close	Glu	H3K27ac
chr2	155377446	155377995	Enhancers	Fast_Close	Glu	H3K27ac
chr2	155382595	155383220	Enhancers	Fast_Close	Glu	H3K27ac
chr2	155456018	155456833	Enhancers	Non-differential	Glu	H3K27ac
chr2	155929471	155930092	Enhancers	Non-differential	Glu	H3K27ac
chr2	156091218	156091614	Enhancers	Transient	Glu	H3K27ac
chr2	156279096	156280564	Enhancers	Fast_Close	Glu	H3K27ac
chr2	156330112	156330441	Promoters	Non-differential	Glu	H3K27ac
chr2	156332018	156338077	Promoters	Non-differential	Glu	H3K27ac
chr2	156338330	156340022	Enhancers	Non-differential	Glu	H3K27ac
chr2	156340267	156343777	Promoters	Non-differential	Glu	H3K27ac
chr2	156343801	156344850	Enhancers	Non-differential	Glu	H3K27ac
chr2	156345375	156346248	Enhancers	Non-differential	Glu	H3K27ac
chr2	156346442	156347192	Enhancers	Non-differential	Glu	H3K27ac
chr2	156351350	156353374	Enhancers	Fast_Close	Glu	H3K27ac
chr2	156363433	156363996	Enhancers	Gradual_Close	Glu	H3K27ac
chr2	156380158	156381222	Enhancers	Gradual_Close	Glu	H3K27ac
chr2	156383780	156386336	Enhancers	Gradual_Close	Glu	H3K27ac
chr2	156386382	156387281	Enhancers	Non-differential	Glu	H3K27ac
chr2	156398243	156402226	Enhancers	Non-differential	Glu	H3K27ac
chr2	156434912	156437064	Promoters	Non-differential	Glu	H3K27ac
chr2	156457697	156458423	Enhancers	Non-differential	Glu	H3K27ac
chr2	156485688	156486410	Enhancers	Gradual_Close	Glu	H3K27ac
chr2	156487965	156488866	Enhancers	Gradual_Close	Glu	H3K27ac
chr2	156498302	156498761	Enhancers	Non-differential	Glu	H3K27ac
chr2	156561256	156562638	Enhancers	Non-differential	Glu	H3K27ac
chr2	156584382	156585556	Enhancers	Fast_Close	Glu	H3K27ac
chr2	156602021	156602665	Enhancers	Gradual_Close	Glu	H3K27ac
chr2	156637218	156638725	Enhancers	Gradual_Close	Glu	H3K27ac
chr2	156747689	156749314	Enhancers	Gradual_Close	Glu	H3K27ac
chr2	156763390	156764214	Enhancers	Gradual_Close	Glu	H3K27ac
chr2	156791813	156793438	Enhancers	Fast_Open	Glu	H3K27ac
chr2	156799950	156801595	Enhancers	Fast_Close	Glu	H3K27ac
chr2	156802669	156803682	Promoters	Gradual_Close	Glu	H3K27ac
chr2	156817181	156817964	Enhancers	Transient	Glu	H3K27ac
chr2	156818082	156819226	Enhancers	Fast_Open	Glu	H3K27ac
chr2	156892717	156893628	Enhancers	Gradual_Close	Glu	H3K27ac
chr2	156894290	156895023	Enhancers	Fast_Close	Glu	H3K27ac
chr2	156992735	156993139	Enhancers	Fast_Open	Glu	H3K27ac
chr2	156993375	156993957	Enhancers	Non-differential	Glu	H3K27ac
chr2	157122185	157123553	Enhancers	Non-differential	Glu	H3K27ac
chr2	157172956	157174735	Enhancers	Gradual_Close	Glu	H3K27ac
chr2	157179989	157180592	Enhancers	Gradual_Close	Glu	H3K27ac
chr2	157180779	157183778	Enhancers	Non-differential	Glu	H3K27ac
chr2	157203943	157205104	Enhancers	Gradual_Close	Glu	H3K27ac
chr2	157222913	157224149	Enhancers	Non-differential	Glu	H3K27ac
chr2	157229154	157229618	Enhancers	Transient	Glu	H3K27ac
chr2	157229803	157230274	Enhancers	Transient	Glu	H3K27ac
chr2	157254784	157255045	Enhancers	Gradual_Close	Glu	H3K27ac
chr2	157263860	157264760	Enhancers	Fast_Open	Glu	H3K27ac
chr2	157333684	157334340	Enhancers	Fast_Close	Glu	H3K27ac
chr2	157334529	157335404	Enhancers	Gradual_Close	Glu	H3K27ac
chr2	157380931	157382227	Enhancers	Fast_Close	Glu	H3K27ac
chr2	157430369	157436070	Enhancers	Fast_Close	Glu	H3K27ac
chr2	157436971	157439946	Promoters	Fast_Close	Glu	H3K27ac
chr2	157472832	157473608	Enhancers	Gradual_Open	Glu	H3K27ac
chr2	157473891	157474506	Enhancers	Gradual_Open	Glu	H3K27ac
chr2	157505405	157508388	Enhancers	Fast_Close	Glu	H3K27ac
chr2	157530824	157531183	Enhancers	Gradual_Close	Glu	H3K27ac
chr2	157531585	157532348	Enhancers	Gradual_Close	Glu	H3K27ac
chr2	157556998	157557737	Enhancers	Gradual_Close	Glu	H3K27ac
chr2	157557897	157558477	Enhancers	Gradual_Close	Glu	H3K27ac
chr2	157586387	157587868	Enhancers	Gradual_Close	Glu	H3K27ac
chr2	157591021	157594624	Enhancers	Non-differential	Glu	H3K27ac
chr2	157621247	157621646	Enhancers	Gradual_Open	Glu	H3K27ac
chr2	157627386	157629335	Promoters	Non-differential	Glu	H3K27ac
chr2	157631323	157632831	Enhancers	Gradual_Close	Glu	H3K27ac
chr2	157640477	157642218	Enhancers	Transient	Glu	H3K27ac
chr2	157671958	157672792	Enhancers	Non-differential	Glu	H3K27ac
chr2	157684313	157687343	Enhancers	Transient	Glu	H3K27ac
chr2	157696278	157697671	Enhancers	Non-differential	Glu	H3K27ac
chr2	157741743	157743257	Enhancers	Gradual_Open	Glu	H3K27ac
chr2	157745921	157746458	Enhancers	Non-differential	Glu	H3K27ac
chr2	157747621	157750466	Enhancers	Gradual_Close	Glu	H3K27ac
chr2	157751461	157752310	Enhancers	Fast_Open	Glu	H3K27ac
chr2	157752513	157752872	Enhancers	Non-differential	Glu	H3K27ac
chr2	157768887	157770770	Enhancers	Fast_Close	Glu	H3K27ac
chr2	157775854	157776310	Enhancers	Gradual_Close	Glu	H3K27ac
chr2	157776513	157776978	Enhancers	Fast_Close	Glu	H3K27ac
chr2	157779628	157780526	Enhancers	Gradual_Close	Glu	H3K27ac
chr2	157781618	157782447	Enhancers	Gradual_Close	Glu	H3K27ac
chr2	157806015	157811669	Promoters	Gradual_Close	Glu	H3K27ac
chr2	157811785	157812446	Enhancers	Non-differential	Glu	H3K27ac
chr2	157838478	157839942	Promoters	Non-differential	Glu	H3K27ac
chr2	157874247	157877875	Promoters	Non-differential	Glu	H3K27ac
chr2	157898457	157899456	Enhancers	Non-differential	Glu	H3K27ac
chr2	157902462	157904498	Enhancers	Gradual_Open	Glu	H3K27ac
chr2	157933345	157934143	Enhancers	Gradual_Close	Glu	H3K27ac
chr2	157934407	157936364	Enhancers	Gradual_Close	Glu	H3K27ac
chr2	157988543	157989284	Enhancers	Fast_Close	Glu	H3K27ac
chr2	157989428	157990200	Enhancers	Fast_Close	Glu	H3K27ac
chr2	157991882	157993992	Enhancers	Gradual_Close	Glu	H3K27ac
chr2	158013199	158014816	Enhancers	Gradual_Open	Glu	H3K27ac
chr2	158045490	158047751	Enhancers	Fast_Open	Glu	H3K27ac
chr2	158055140	158057167	Enhancers	Gradual_Close	Glu	H3K27ac
chr2	158135527	158136967	Enhancers	Fast_Close	Glu	H3K27ac
chr2	158137472	158138929	Enhancers	Non-differential	Glu	H3K27ac
chr2	158182339	158182683	Enhancers	Gradual_Close	Glu	H3K27ac
chr2	158182976	158183566	Enhancers	Gradual_Close	Glu	H3K27ac
chr2	158191053	158191653	Enhancers	Gradual_Close	Glu	H3K27ac
chr2	158191794	158192343	Enhancers	Gradual_Close	Glu	H3K27ac
chr2	158192486	158193563	Enhancers	Transient	Glu	H3K27ac
chr2	158270175	158271671	Enhancers	Gradual_Close	Glu	H3K27ac
chr2	158291342	158291725	Enhancers	Gradual_Close	Glu	H3K27ac
chr2	158300673	158302379	Enhancers	Gradual_Close	Glu	H3K27ac
chr2	158349770	158350196	Enhancers	Gradual_Close	Glu	H3K27ac
chr2	158455977	158461087	Promoters	Non-differential	Glu	H3K27ac
chr2	158461492	158462074	Enhancers	Fast_Close	Glu	H3K27ac
chr2	158484740	158485394	Enhancers	Non-differential	Glu	H3K27ac
chr2	158486251	158489157	Enhancers	Non-differential	Glu	H3K27ac
chr2	158489218	158490354	Enhancers	Non-differential	Glu	H3K27ac
chr2	158490619	158491055	Enhancers	Non-differential	Glu	H3K27ac
chr2	158497047	158497829	Enhancers	Fast_Close	Glu	H3K27ac
chr2	158498121	158502048	Enhancers	Fast_Close	Glu	H3K27ac
chr2	158510193	158511172	Enhancers	Gradual_Close	Glu	H3K27ac
chr2	158528752	158531368	Enhancers	Gradual_Close	Glu	H3K27ac
chr2	158531427	158533984	Promoters	Fast_Close	Glu	H3K27ac
chr2	158536480	158537127	Enhancers	Fast_Close	Glu	H3K27ac
chr2	158540901	158541598	Enhancers	Fast_Close	Glu	H3K27ac
chr2	158543729	158549177	Enhancers	Fast_Close	Glu	H3K27ac
chr2	158559118	158560563	Enhancers	Fast_Close	Glu	H3K27ac
chr2	158575580	158576218	Enhancers	Fast_Close	Glu	H3K27ac
chr2	158576391	158577727	Promoters	Fast_Close	Glu	H3K27ac
chr2	158597827	158599955	Enhancers	Fast_Close	Glu	H3K27ac
chr2	158609603	158611151	Enhancers	Fast_Close	Glu	H3K27ac
chr2	158614179	158620220	Enhancers	Gradual_Close	Glu	H3K27ac
chr2	158621917	158622611	Enhancers	Gradual_Close	Glu	H3K27ac
chr2	158622765	158625642	Enhancers	Gradual_Close	Glu	H3K27ac
chr2	158625810	158630042	Enhancers	Gradual_Close	Glu	H3K27ac
chr2	158630528	158630886	Enhancers	Fast_Close	Glu	H3K27ac
chr2	158631313	158633586	Promoters	Fast_Close	Glu	H3K27ac
chr2	158634037	158638917	Enhancers	Gradual_Close	Glu	H3K27ac
chr2	158639133	158639551	Enhancers	Non-differential	Glu	H3K27ac
chr2	158639766	158641332	Enhancers	Gradual_Close	Glu	H3K27ac
chr2	158651103	158652035	Enhancers	Fast_Close	Glu	H3K27ac
chr2	158652232	158653207	Enhancers	Fast_Close	Glu	H3K27ac
chr2	158653686	158655389	Enhancers	Gradual_Close	Glu	H3K27ac
chr2	158655513	158656992	Enhancers	Fast_Close	Glu	H3K27ac
chr2	158659148	158669007	Promoters	Non-differential	Glu	H3K27ac
chr2	158669576	158672643	Promoters	Gradual_Open	Glu	H3K27ac
chr2	158676267	158677482	Enhancers	Fast_Close	Glu	H3K27ac
chr2	158678011	158678526	Enhancers	Non-differential	Glu	H3K27ac
chr2	158679451	158680307	Enhancers	Non-differential	Glu	H3K27ac
chr2	158686213	158687043	Promoters	Fast_Close	Glu	H3K27ac
chr2	158745138	158745941	Enhancers	Fast_Close	Glu	H3K27ac
chr2	158753604	158754656	Enhancers	Non-differential	Glu	H3K27ac
chr2	158755272	158756145	Enhancers	Gradual_Close	Glu	H3K27ac
chr2	158764716	158766935	Enhancers	Non-differential	Glu	H3K27ac
chr2	158769824	158773569	Enhancers	Non-differential	Glu	H3K27ac
chr2	158773738	158776078	Enhancers	Gradual_Open	Glu	H3K27ac
chr2	158892484	158893431	Enhancers	Gradual_Open	Glu	H3K27ac
chr2	158967585	158968474	Promoters	Non-differential	Glu	H3K27ac
chr2	159146959	159148073	Promoters	Gradual_Open	Glu	H3K27ac
chr2	159202183	159203380	Enhancers	Gradual_Open	Glu	H3K27ac
chr2	159211010	159212900	Enhancers	Fast_Close	Glu	H3K27ac
chr2	159217319	159217889	Enhancers	Gradual_Open	Glu	H3K27ac
chr2	159218027	159218996	Enhancers	Gradual_Open	Glu	H3K27ac
chr2	159227634	159228665	Enhancers	Non-differential	Glu	H3K27ac
chr2	159285675	159287553	Promoters	Non-differential	Glu	H3K27ac
chr2	159357591	159358556	Enhancers	Gradual_Open	Glu	H3K27ac
chr2	159359011	159359550	Enhancers	Non-differential	Glu	H3K27ac
chr2	159516353	159516789	Promoters	Non-differential	Glu	H3K27ac
chr2	159546195	159546492	Enhancers	Gradual_Open	Glu	H3K27ac
chr2	159547418	159548225	Enhancers	Gradual_Open	Glu	H3K27ac
chr2	159590967	159594240	Enhancers	Fast_Open	Glu	H3K27ac
chr2	159594546	159595109	Enhancers	Fast_Open	Glu	H3K27ac
chr2	159595343	159596921	Enhancers	Fast_Open	Glu	H3K27ac
chr2	159606164	159606590	Enhancers	Gradual_Open	Glu	H3K27ac
chr2	159609767	159610523	Enhancers	Non-differential	Glu	H3K27ac
chr2	159612619	159616821	Promoters	Non-differential	Glu	H3K27ac
chr2	159634736	159636384	Enhancers	Gradual_Open	Glu	H3K27ac
chr2	159639639	159640793	Enhancers	Fast_Open	Glu	H3K27ac
chr2	159682456	159682929	Enhancers	Non-differential	Glu	H3K27ac
chr2	159683371	159684313	Enhancers	Gradual_Open	Glu	H3K27ac
chr2	159706400	159706899	Enhancers	Non-differential	Glu	H3K27ac
chr2	159711421	159713718	Promoters	Non-differential	Glu	H3K27ac
chr2	159755785	159756291	Enhancers	Non-differential	Glu	H3K27ac
chr2	159757349	159757788	Enhancers	Fast_Close	Glu	H3K27ac
chr2	159758659	159759242	Promoters	Non-differential	Glu	H3K27ac
chr2	159759615	159763203	Promoters	Non-differential	Glu	H3K27ac
chr2	159774575	159775498	Enhancers	Gradual_Open	Glu	H3K27ac
chr2	159919493	159920312	Enhancers	Non-differential	Glu	H3K27ac
chr2	159946524	159947032	Enhancers	Gradual_Open	Glu	H3K27ac
chr2	159968206	159968776	Enhancers	Non-differential	Glu	H3K27ac
chr2	159982820	159983192	Enhancers	Gradual_Close	Glu	H3K27ac
chr2	160013141	160013404	Enhancers	Transient	Glu	H3K27ac
chr2	160062282	160063135	Promoters	Non-differential	Glu	H3K27ac
chr2	160207990	160208413	Enhancers	Non-differential	Glu	H3K27ac
chr2	160267961	160269053	Promoters	Fast_Open	Glu	H3K27ac
chr2	160269231	160271919	Promoters	Gradual_Open	Glu	H3K27ac
chr2	160379888	160382924	Enhancers	Fast_Open	Glu	H3K27ac
chr2	160386881	160388896	Enhancers	Fast_Open	Glu	H3K27ac
chr2	160406322	160409459	Promoters	Gradual_Open	Glu	H3K27ac
chr2	160417987	160418414	Enhancers	Fast_Open	Glu	H3K27ac
chr2	160442724	160443035	Enhancers	Non-differential	Glu	H3K27ac
chr2	160472815	160473784	Enhancers	Non-differential	Glu	H3K27ac
chr2	160484917	160485439	Enhancers	Gradual_Open	Glu	H3K27ac
chr2	160491239	160495437	Promoters	Fast_Open	Glu	H3K27ac
chr2	160516479	160516766	Enhancers	Fast_Open	Glu	H3K27ac
chr2	160516900	160517269	Enhancers	Fast_Open	Glu	H3K27ac
chr2	160538628	160539227	Enhancers	Transient	Glu	H3K27ac
chr2	160539405	160540238	Enhancers	Transient	Glu	H3K27ac
chr2	160569752	160570977	Enhancers	Non-differential	Glu	H3K27ac
chr2	160575046	160576936	Enhancers	Fast_Open	Glu	H3K27ac
chr2	160582264	160584409	Enhancers	Fast_Close	Glu	H3K27ac
chr2	160651034	160651542	Enhancers	Fast_Open	Glu	H3K27ac
chr2	160651697	160653935	Enhancers	Fast_Open	Glu	H3K27ac
chr2	160994181	160994993	Enhancers	Non-differential	Glu	H3K27ac
chr2	161063096	161063370	Enhancers	Gradual_Open	Glu	H3K27ac
chr2	161063464	161063806	Enhancers	Non-differential	Glu	H3K27ac
chr2	161099722	161101609	Enhancers	Non-differential	Glu	H3K27ac
chr2	161102609	161102951	Enhancers	Fast_Open	Glu	H3K27ac
chr2	161103189	161103791	Enhancers	Gradual_Open	Glu	H3K27ac
chr2	161122667	161123326	Enhancers	Fast_Open	Glu	H3K27ac
chr2	161123433	161124660	Enhancers	Fast_Open	Glu	H3K27ac
chr2	161159577	161161746	Promoters	Non-differential	Glu	H3K27ac
chr2	161217099	161218564	Enhancers	Transient	Glu	H3K27ac
chr2	161219657	161219946	Enhancers	Gradual_Close	Glu	H3K27ac
chr2	161224780	161227589	Promoters	Fast_Close	Glu	H3K27ac
chr2	161229579	161233670	Promoters	Fast_Close	Glu	H3K27ac
chr2	161233721	161242371	Enhancers	Non-differential	Glu	H3K27ac
chr2	161242815	161245059	Promoters	Fast_Close	Glu	H3K27ac
chr2	161245266	161247688	Promoters	Fast_Close	Glu	H3K27ac
chr2	161248454	161251388	Promoters	Non-differential	Glu	H3K27ac
chr2	161307911	161309207	Promoters	Non-differential	Glu	H3K27ac
chr2	161340770	161341042	Enhancers	Non-differential	Glu	H3K27ac
chr2	161352781	161353570	Enhancers	Gradual_Close	Glu	H3K27ac
chr2	161409109	161431657	Promoters	Gradual_Close	Glu	H3K27ac
chr2	161435877	161436808	Enhancers	Gradual_Open	Glu	H3K27ac
chr2	161582028	161583010	Enhancers	Gradual_Close	Glu	H3K27ac
chr2	161583161	161584288	Enhancers	Gradual_Close	Glu	H3K27ac
chr2	161585935	161586749	Enhancers	Fast_Open	Glu	H3K27ac
chr2	161623618	161628321	Promoters	Non-differential	Glu	H3K27ac
chr2	161630640	161633491	Enhancers	Gradual_Close	Glu	H3K27ac
chr2	161646097	161646746	Enhancers	Non-differential	Glu	H3K27ac
chr2	161647034	161647398	Enhancers	Gradual_Close	Glu	H3K27ac
chr2	161668768	161669943	Enhancers	Fast_Close	Glu	H3K27ac
chr2	161676175	161676455	Enhancers	Fast_Open	Glu	H3K27ac
chr2	161677006	161677613	Enhancers	Non-differential	Glu	H3K27ac
chr2	161677666	161678273	Enhancers	Fast_Open	Glu	H3K27ac
chr2	161681252	161681871	Enhancers	Gradual_Open	Glu	H3K27ac
chr2	161708316	161710148	Enhancers	Non-differential	Glu	H3K27ac
chr2	161717084	161717438	Enhancers	Non-differential	Glu	H3K27ac
chr2	161722648	161723425	Enhancers	Non-differential	Glu	H3K27ac
chr2	161723823	161725386	Enhancers	Transient	Glu	H3K27ac
chr2	161726779	161728163	Enhancers	Fast_Open	Glu	H3K27ac
chr2	161733206	161733914	Enhancers	Non-differential	Glu	H3K27ac
chr2	161738543	161739290	Enhancers	Non-differential	Glu	H3K27ac
chr2	161739973	161740769	Enhancers	Non-differential	Glu	H3K27ac
chr2	161745606	161748662	Enhancers	Gradual_Open	Glu	H3K27ac
chr2	161795095	161796961	Enhancers	Gradual_Close	Glu	H3K27ac
chr2	161819677	161820902	Enhancers	Transient	Glu	H3K27ac
chr2	161825257	161826328	Enhancers	Fast_Open	Glu	H3K27ac
chr2	161839630	161840013	Enhancers	Non-differential	Glu	H3K27ac
chr2	161840567	161841186	Enhancers	Non-differential	Glu	H3K27ac
chr2	161843959	161845574	Enhancers	Non-differential	Glu	H3K27ac
chr2	161845885	161846497	Enhancers	Gradual_Close	Glu	H3K27ac
chr2	161864968	161865778	Enhancers	Non-differential	Glu	H3K27ac
chr2	161915404	161916963	Enhancers	Gradual_Open	Glu	H3K27ac
chr2	161918551	161921451	Enhancers	Gradual_Open	Glu	H3K27ac
chr2	161922591	161923526	Enhancers	Gradual_Open	Glu	H3K27ac
chr2	161932075	161933189	Enhancers	Gradual_Open	Glu	H3K27ac
chr2	161933325	161933752	Enhancers	Gradual_Open	Glu	H3K27ac
chr2	161946123	161946523	Enhancers	Gradual_Open	Glu	H3K27ac
chr2	161946766	161949353	Enhancers	Gradual_Open	Glu	H3K27ac
chr2	161960001	161963267	Enhancers	Gradual_Open	Glu	H3K27ac
chr2	161966492	161973148	Enhancers	Fast_Open	Glu	H3K27ac
chr2	161981114	161981950	Enhancers	Fast_Open	Glu	H3K27ac
chr2	161982627	161983393	Enhancers	Non-differential	Glu	H3K27ac
chr2	161990631	161991335	Enhancers	Gradual_Open	Glu	H3K27ac
chr2	161991584	161993807	Enhancers	Non-differential	Glu	H3K27ac
chr2	161994035	162005606	Enhancers	Non-differential	Glu	H3K27ac
chr2	162005721	162006637	Enhancers	Gradual_Open	Glu	H3K27ac
chr2	162007759	162023584	Promoters	Non-differential	Glu	H3K27ac
chr2	162028253	162029011	Enhancers	Non-differential	Glu	H3K27ac
chr2	162029304	162030771	Promoters	Gradual_Open	Glu	H3K27ac
chr2	162034012	162034369	Enhancers	Gradual_Close	Glu	H3K27ac
chr2	162034465	162035498	Enhancers	Gradual_Close	Glu	H3K27ac
chr2	162072289	162072891	Promoters	Non-differential	Glu	H3K27ac
chr2	162073286	162074024	Promoters	Non-differential	Glu	H3K27ac
chr2	162090226	162095026	Promoters	Fast_Open	Glu	H3K27ac
chr2	162115182	162115878	Enhancers	Gradual_Open	Glu	H3K27ac
chr2	162116006	162119694	Enhancers	Gradual_Open	Glu	H3K27ac
chr2	162124080	162129125	Enhancers	Fast_Open	Glu	H3K27ac
chr2	162155800	162158164	Enhancers	Fast_Open	Glu	H3K27ac
chr2	162158334	162160441	Promoters	Gradual_Open	Glu	H3K27ac
chr2	162160556	162160921	Promoters	Non-differential	Glu	H3K27ac
chr2	162163411	162163879	Enhancers	Gradual_Open	Glu	H3K27ac
chr2	162164072	162166086	Enhancers	Fast_Open	Glu	H3K27ac
chr2	162169511	162174295	Promoters	Non-differential	Glu	H3K27ac
chr2	162174840	162175273	Enhancers	Non-differential	Glu	H3K27ac
chr2	162181238	162183099	Promoters	Fast_Open	Glu	H3K27ac
chr2	162183110	162200373	Promoters	Fast_Open	Glu	H3K27ac
chr2	162201304	162203516	Promoters	Fast_Open	Glu	H3K27ac
chr2	162216811	162221851	Enhancers	Non-differential	Glu	H3K27ac
chr2	162221965	162222543	Enhancers	Non-differential	Glu	H3K27ac
chr2	162222652	162224639	Enhancers	Gradual_Open	Glu	H3K27ac
chr2	162225178	162225586	Enhancers	Non-differential	Glu	H3K27ac
chr2	162240460	162241212	Enhancers	Fast_Open	Glu	H3K27ac
chr2	162241502	162247782	Promoters	Fast_Open	Glu	H3K27ac
chr2	162251775	162255232	Enhancers	Fast_Open	Glu	H3K27ac
chr2	162264552	162267138	Promoters	Gradual_Open	Glu	H3K27ac
chr2	162284889	162285365	Enhancers	Non-differential	Glu	H3K27ac
chr2	162293436	162294730	Enhancers	Non-differential	Glu	H3K27ac
chr2	162295314	162301341	Enhancers	Fast_Open	Glu	H3K27ac
chr2	162305739	162306347	Promoters	Gradual_Open	Glu	H3K27ac
chr2	162316006	162316712	Enhancers	Non-differential	Glu	H3K27ac
chr2	162318255	162319114	Promoters	Gradual_Open	Glu	H3K27ac
chr2	162334307	162335095	Enhancers	Non-differential	Glu	H3K27ac
chr2	162344122	162344922	Promoters	Fast_Open	Glu	H3K27ac
chr2	162352668	162355776	Promoters	Transient	Glu	H3K27ac
chr2	162356632	162357073	Promoters	Transient	Glu	H3K27ac
chr2	162363774	162364157	Enhancers	Gradual_Close	Glu	H3K27ac
chr2	162367633	162368252	Enhancers	Non-differential	Glu	H3K27ac
chr2	162368517	162372291	Enhancers	Non-differential	Glu	H3K27ac
chr2	162372828	162376352	Enhancers	Gradual_Close	Glu	H3K27ac
chr2	162378353	162384034	Enhancers	Non-differential	Glu	H3K27ac
chr2	162384451	162385046	Enhancers	Non-differential	Glu	H3K27ac
chr2	162385105	162388770	Enhancers	Fast_Open	Glu	H3K27ac
chr2	162390936	162391182	Enhancers	Gradual_Close	Glu	H3K27ac
chr2	162406771	162407740	Enhancers	Gradual_Close	Glu	H3K27ac
chr2	162414969	162415524	Enhancers	Gradual_Close	Glu	H3K27ac
chr2	162415589	162417977	Enhancers	Non-differential	Glu	H3K27ac
chr2	162421166	162426220	Enhancers	Gradual_Close	Glu	H3K27ac
chr2	162426324	162427475	Enhancers	Gradual_Close	Glu	H3K27ac
chr2	162428287	162428971	Enhancers	Gradual_Close	Glu	H3K27ac
chr2	162432276	162434338	Enhancers	Gradual_Close	Glu	H3K27ac
chr2	162456419	162459098	Enhancers	Transient	Glu	H3K27ac
chr2	162459176	162459861	Enhancers	Gradual_Close	Glu	H3K27ac
chr2	162460121	162460945	Enhancers	Non-differential	Glu	H3K27ac
chr2	162461411	162462019	Enhancers	Gradual_Close	Glu	H3K27ac
chr2	162464215	162464961	Enhancers	Gradual_Close	Glu	H3K27ac
chr2	162474108	162476452	Enhancers	Fast_Open	Glu	H3K27ac
chr2	162476583	162477783	Enhancers	Non-differential	Glu	H3K27ac
chr2	162478604	162479065	Enhancers	Non-differential	Glu	H3K27ac
chr2	162512318	162512812	Enhancers	Gradual_Close	Glu	H3K27ac
chr2	162523679	162525921	Enhancers	Transient	Glu	H3K27ac
chr2	162536295	162536776	Promoters	Gradual_Close	Glu	H3K27ac
chr2	162538348	162539742	Promoters	Gradual_Close	Glu	H3K27ac
chr2	162543026	162545924	Enhancers	Non-differential	Glu	H3K27ac
chr2	162546451	162546731	Enhancers	Non-differential	Glu	H3K27ac
chr2	162581698	162583970	Enhancers	Gradual_Close	Glu	H3K27ac
chr2	162587412	162588173	Enhancers	Non-differential	Glu	H3K27ac
chr2	162620317	162624494	Enhancers	Gradual_Close	Glu	H3K27ac
chr2	162630670	162637877	Enhancers	Non-differential	Glu	H3K27ac
chr2	162683045	162683263	Enhancers	Gradual_Close	Glu	H3K27ac
chr2	162693674	162695110	Enhancers	Non-differential	Glu	H3K27ac
chr2	162700150	162701160	Enhancers	Gradual_Close	Glu	H3K27ac
chr2	162709800	162711463	Enhancers	Non-differential	Glu	H3K27ac
chr2	162711625	162712112	Enhancers	Non-differential	Glu	H3K27ac
chr2	162719016	162719669	Enhancers	Transient	Glu	H3K27ac
chr2	162719674	162720374	Enhancers	Transient	Glu	H3K27ac
chr2	162731757	162735328	Enhancers	Fast_Open	Glu	H3K27ac
chr2	162745907	162748767	Enhancers	Gradual_Close	Glu	H3K27ac
chr2	162754586	162755603	Enhancers	Non-differential	Glu	H3K27ac
chr2	162756216	162758451	Enhancers	Gradual_Close	Glu	H3K27ac
chr2	162758821	162759653	Enhancers	Gradual_Close	Glu	H3K27ac
chr2	162760973	162762405	Enhancers	Gradual_Open	Glu	H3K27ac
chr2	162763624	162767210	Enhancers	Gradual_Close	Glu	H3K27ac
chr2	162768252	162770209	Promoters	Non-differential	Glu	H3K27ac
chr2	162771892	162772677	Enhancers	Non-differential	Glu	H3K27ac
chr2	162772826	162773413	Enhancers	Non-differential	Glu	H3K27ac
chr2	162782705	162783975	Enhancers	Gradual_Close	Glu	H3K27ac
chr2	162791161	162791968	Enhancers	Fast_Close	Glu	H3K27ac
chr2	162799728	162800275	Enhancers	Gradual_Close	Glu	H3K27ac
chr2	162801512	162802074	Enhancers	Gradual_Close	Glu	H3K27ac
chr2	162810215	162812927	Enhancers	Gradual_Close	Glu	H3K27ac
chr2	162813730	162815251	Enhancers	Non-differential	Glu	H3K27ac
chr2	162815263	162815826	Enhancers	Gradual_Close	Glu	H3K27ac
chr2	162831251	162841392	Promoters	Gradual_Close	Glu	H3K27ac
chr2	162857028	162860599	Enhancers	Gradual_Close	Glu	H3K27ac
chr2	162882033	162883983	Enhancers	Fast_Open	Glu	H3K27ac
chr2	162887790	162891683	Enhancers	Fast_Open	Glu	H3K27ac
chr2	162961722	162963680	Enhancers	Fast_Open	Glu	H3K27ac
chr2	163038177	163040629	Enhancers	Fast_Open	Glu	H3K27ac
chr2	163052732	163054514	Enhancers	Gradual_Close	Glu	H3K27ac
chr2	163054577	163055000	Enhancers	Gradual_Close	Glu	H3K27ac
chr2	163055151	163055401	Enhancers	Gradual_Close	Glu	H3K27ac
chr2	163058257	163060665	Enhancers	Gradual_Close	Glu	H3K27ac
chr2	163081383	163081755	Enhancers	Gradual_Close	Glu	H3K27ac
chr2	163109894	163111234	Enhancers	Gradual_Close	Glu	H3K27ac
chr2	163111461	163113293	Enhancers	Fast_Close	Glu	H3K27ac
chr2	163121916	163122554	Enhancers	Non-differential	Glu	H3K27ac
chr2	163133107	163136425	Enhancers	Non-differential	Glu	H3K27ac
chr2	163136682	163138603	Enhancers	Gradual_Close	Glu	H3K27ac
chr2	163212207	163212873	Enhancers	Fast_Close	Glu	H3K27ac
chr2	163213118	163214482	Enhancers	Fast_Close	Glu	H3K27ac
chr2	163347743	163348989	Enhancers	Gradual_Open	Glu	H3K27ac
chr2	163612204	163613850	Enhancers	Gradual_Open	Glu	H3K27ac
chr2	163701309	163702653	Enhancers	Gradual_Open	Glu	H3K27ac
chr2	163717641	163718983	Enhancers	Fast_Close	Glu	H3K27ac
chr2	163719334	163719689	Enhancers	Non-differential	Glu	H3K27ac
chr2	163732516	163737852	Promoters	Gradual_Open	Glu	H3K27ac
chr2	163774951	163777006	Enhancers	Gradual_Open	Glu	H3K27ac
chr2	163777827	163779356	Enhancers	Gradual_Open	Glu	H3K27ac
chr2	163800784	163803982	Enhancers	Gradual_Open	Glu	H3K27ac
chr2	163832537	163833076	Enhancers	Transient	Glu	H3K27ac
chr2	163946410	163946836	Enhancers	Non-differential	Glu	H3K27ac
chr2	163947092	163947942	Enhancers	Gradual_Open	Glu	H3K27ac
chr2	164023409	164024045	Enhancers	Non-differential	Glu	H3K27ac
chr2	164132963	164134642	Enhancers	Gradual_Open	Glu	H3K27ac
chr2	164146658	164147116	Enhancers	Gradual_Open	Glu	H3K27ac
chr2	164163652	164164856	Enhancers	Gradual_Open	Glu	H3K27ac
chr2	164165555	164166016	Enhancers	Fast_Open	Glu	H3K27ac
chr2	164208046	164209010	Enhancers	Gradual_Close	Glu	H3K27ac
chr2	164457864	164458760	Enhancers	Fast_Close	Glu	H3K27ac
chr2	164495465	164495708	Enhancers	Non-differential	Glu	H3K27ac
chr2	164564010	164564382	Enhancers	Gradual_Close	Glu	H3K27ac
chr2	164565399	164565951	Enhancers	Transient	Glu	H3K27ac
chr2	164620529	164622064	Promoters	Fast_Close	Glu	H3K27ac
chr2	164680830	164681643	Enhancers	Fast_Close	Glu	H3K27ac
chr2	164712784	164717158	Enhancers	Gradual_Close	Glu	H3K27ac
chr2	164739722	164740783	Enhancers	Non-differential	Glu	H3K27ac
chr2	164811601	164812783	Enhancers	Fast_Close	Glu	H3K27ac
chr2	164815449	164816087	Enhancers	Non-differential	Glu	H3K27ac
chr2	164839277	164840340	Promoters	Non-differential	Glu	H3K27ac
chr2	164840480	164842517	Promoters	Gradual_Open	Glu	H3K27ac
chr2	164890189	164891174	Enhancers	Non-differential	Glu	H3K27ac
chr2	164891308	164892776	Enhancers	Gradual_Open	Glu	H3K27ac
chr2	164892811	164896195	Enhancers	Gradual_Open	Glu	H3K27ac
chr2	164896714	164897521	Enhancers	Gradual_Open	Glu	H3K27ac
chr2	164910507	164910925	Enhancers	Non-differential	Glu	H3K27ac
chr2	164913128	164917841	Promoters	Gradual_Close	Glu	H3K27ac
chr2	164917943	164918594	Enhancers	Non-differential	Glu	H3K27ac
chr2	164919499	164920331	Enhancers	Fast_Close	Glu	H3K27ac
chr2	164920355	164924167	Enhancers	Non-differential	Glu	H3K27ac
chr2	164924265	164924570	Enhancers	Transient	Glu	H3K27ac
chr2	164925045	164926564	Enhancers	Fast_Open	Glu	H3K27ac
chr2	164932502	164935569	Enhancers	Fast_Close	Glu	H3K27ac
chr2	164955121	164955764	Promoters	Gradual_Open	Glu	H3K27ac
chr2	164992384	164992957	Promoters	Gradual_Open	Glu	H3K27ac
chr2	165002026	165002893	Enhancers	Fast_Open	Glu	H3K27ac
chr2	165002926	165003459	Enhancers	Gradual_Open	Glu	H3K27ac
chr2	165014914	165019970	Enhancers	Fast_Close	Glu	H3K27ac
chr2	165053960	165056219	Enhancers	Fast_Close	Glu	H3K27ac
chr2	165063452	165071975	Enhancers	Fast_Close	Glu	H3K27ac
chr2	165094655	165095466	Promoters	Fast_Close	Glu	H3K27ac
chr2	165096094	165096572	Enhancers	Fast_Close	Glu	H3K27ac
chr2	165113503	165115592	Enhancers	Fast_Close	Glu	H3K27ac
chr2	165140339	165141367	Promoters	Fast_Close	Glu	H3K27ac
chr2	165141555	165144915	Promoters	Fast_Close	Glu	H3K27ac
chr2	165146723	165148159	Enhancers	Fast_Close	Glu	H3K27ac
chr2	165155178	165155951	Enhancers	Fast_Close	Glu	H3K27ac
chr2	165170137	165172975	Enhancers	Fast_Close	Glu	H3K27ac
chr2	165174041	165174599	Enhancers	Fast_Close	Glu	H3K27ac
chr2	165191158	165191502	Enhancers	Fast_Close	Glu	H3K27ac
chr2	165201615	165204351	Promoters	Gradual_Close	Glu	H3K27ac
chr2	165239369	165242199	Promoters	Non-differential	Glu	H3K27ac
chr2	165274397	165275550	Enhancers	Gradual_Open	Glu	H3K27ac
chr2	165289258	165290296	Enhancers	Gradual_Open	Glu	H3K27ac
chr2	165291614	165292096	Enhancers	Non-differential	Glu	H3K27ac
chr2	165292392	165293828	Promoters	Non-differential	Glu	H3K27ac
chr2	165294035	165296667	Promoters	Gradual_Close	Glu	H3K27ac
chr2	165297124	165297494	Enhancers	Non-differential	Glu	H3K27ac
chr2	165297878	165298442	Enhancers	Non-differential	Glu	H3K27ac
chr2	165309597	165309914	Enhancers	Fast_Close	Glu	H3K27ac
chr2	165326165	165327044	Enhancers	Fast_Close	Glu	H3K27ac
chr2	165364121	165365502	Enhancers	Non-differential	Glu	H3K27ac
chr2	165367306	165367621	Enhancers	Non-differential	Glu	H3K27ac
chr2	165367784	165370382	Enhancers	Non-differential	Glu	H3K27ac
chr2	165373046	165373947	Enhancers	Fast_Close	Glu	H3K27ac
chr2	165376549	165376956	Enhancers	Fast_Close	Glu	H3K27ac
chr2	165381738	165384817	Enhancers	Non-differential	Glu	H3K27ac
chr2	165385041	165385577	Enhancers	Non-differential	Glu	H3K27ac
chr2	165389613	165390464	Enhancers	Non-differential	Glu	H3K27ac
chr2	165399299	165400301	Enhancers	Non-differential	Glu	H3K27ac
chr2	165440012	165440786	Enhancers	Non-differential	Glu	H3K27ac
chr2	165462812	165463002	Enhancers	Non-differential	Glu	H3K27ac
chr2	165467977	165476952	Promoters	Gradual_Close	Glu	H3K27ac
chr2	165492140	165492526	Enhancers	Non-differential	Glu	H3K27ac
chr2	165492973	165495807	Enhancers	Non-differential	Glu	H3K27ac
chr2	165496201	165501808	Enhancers	Non-differential	Glu	H3K27ac
chr2	165502473	165503016	Enhancers	Gradual_Close	Glu	H3K27ac
chr2	165504136	165504495	Enhancers	Non-differential	Glu	H3K27ac
chr2	165507213	165508763	Enhancers	Fast_Close	Glu	H3K27ac
chr2	165512596	165514036	Enhancers	Non-differential	Glu	H3K27ac
chr2	165517692	165518354	Enhancers	Non-differential	Glu	H3K27ac
chr2	165546039	165546878	Enhancers	Non-differential	Glu	H3K27ac
chr2	165547967	165551806	Enhancers	Gradual_Open	Glu	H3K27ac
chr2	165554828	165555183	Enhancers	Non-differential	Glu	H3K27ac
chr2	165555890	165556219	Enhancers	Gradual_Close	Glu	H3K27ac
chr2	165557245	165557831	Enhancers	Fast_Close	Glu	H3K27ac
chr2	165559971	165561891	Enhancers	Fast_Close	Glu	H3K27ac
chr2	165562012	165563334	Enhancers	Non-differential	Glu	H3K27ac
chr2	165564831	165568822	Enhancers	Non-differential	Glu	H3K27ac
chr2	165568933	165579753	Promoters	Gradual_Close	Glu	H3K27ac
chr2	165580597	165581946	Enhancers	Gradual_Close	Glu	H3K27ac
chr2	165582404	165582728	Enhancers	Gradual_Close	Glu	H3K27ac
chr2	165583497	165584081	Enhancers	Gradual_Close	Glu	H3K27ac
chr2	165584194	165584643	Enhancers	Gradual_Close	Glu	H3K27ac
chr2	165586273	165589980	Enhancers	Gradual_Close	Glu	H3K27ac
chr2	165590153	165592603	Enhancers	Gradual_Close	Glu	H3K27ac
chr2	165593146	165593756	Enhancers	Fast_Close	Glu	H3K27ac
chr2	165603783	165605609	Enhancers	Gradual_Close	Glu	H3K27ac
chr2	165609537	165610263	Enhancers	Gradual_Close	Glu	H3K27ac
chr2	165613512	165614192	Enhancers	Gradual_Close	Glu	H3K27ac
chr2	165617540	165618277	Enhancers	Fast_Close	Glu	H3K27ac
chr2	165618312	165619259	Enhancers	Gradual_Close	Glu	H3K27ac
chr2	165620822	165622153	Enhancers	Non-differential	Glu	H3K27ac
chr2	165623178	165623725	Enhancers	Gradual_Close	Glu	H3K27ac
chr2	165623810	165625248	Enhancers	Fast_Close	Glu	H3K27ac
chr2	165626472	165628360	Enhancers	Fast_Close	Glu	H3K27ac
chr2	165629082	165630693	Enhancers	Fast_Close	Glu	H3K27ac
chr2	165630959	165631611	Enhancers	Gradual_Close	Glu	H3K27ac
chr2	165632221	165632613	Enhancers	Fast_Close	Glu	H3K27ac
chr2	165632770	165635970	Enhancers	Fast_Close	Glu	H3K27ac
chr2	165640264	165641233	Enhancers	Fast_Close	Glu	H3K27ac
chr2	165641828	165642437	Enhancers	Fast_Close	Glu	H3K27ac
chr2	165645189	165648347	Enhancers	Fast_Close	Glu	H3K27ac
chr2	165648374	165649650	Enhancers	Fast_Close	Glu	H3K27ac
chr2	165651313	165651759	Enhancers	Non-differential	Glu	H3K27ac
chr2	165652550	165653700	Enhancers	Gradual_Close	Glu	H3K27ac
chr2	165655019	165656047	Enhancers	Fast_Close	Glu	H3K27ac
chr2	165657676	165658036	Enhancers	Non-differential	Glu	H3K27ac
chr2	165659233	165659591	Enhancers	Non-differential	Glu	H3K27ac
chr2	165662352	165662764	Enhancers	Fast_Close	Glu	H3K27ac
chr2	165663004	165663621	Enhancers	Gradual_Open	Glu	H3K27ac
chr2	165663730	165664847	Enhancers	Non-differential	Glu	H3K27ac
chr2	165664859	165666410	Enhancers	Gradual_Open	Glu	H3K27ac
chr2	165666542	165666985	Enhancers	Non-differential	Glu	H3K27ac
chr2	165667056	165669030	Enhancers	Gradual_Open	Glu	H3K27ac
chr2	165669454	165671852	Enhancers	Gradual_Open	Glu	H3K27ac
chr2	165672232	165674609	Enhancers	Non-differential	Glu	H3K27ac
chr2	165674731	165684597	Enhancers	Non-differential	Glu	H3K27ac
chr2	165685266	165685861	Enhancers	Non-differential	Glu	H3K27ac
chr2	165686635	165687478	Enhancers	Fast_Close	Glu	H3K27ac
chr2	165687543	165687990	Enhancers	Non-differential	Glu	H3K27ac
chr2	165689020	165697826	Enhancers	Gradual_Open	Glu	H3K27ac
chr2	165697999	165698742	Enhancers	Non-differential	Glu	H3K27ac
chr2	165700420	165700895	Enhancers	Gradual_Open	Glu	H3K27ac
chr2	165761078	165763090	Promoters	Fast_Close	Glu	H3K27ac
chr2	165793781	165795174	Promoters	Non-differential	Glu	H3K27ac
chr2	165824501	165825558	Enhancers	Fast_Open	Glu	H3K27ac
chr2	165829244	165829734	Enhancers	Gradual_Open	Glu	H3K27ac
chr2	165829842	165833461	Enhancers	Fast_Open	Glu	H3K27ac
chr2	165836544	165838895	Promoters	Non-differential	Glu	H3K27ac
chr2	165861889	165865387	Promoters	Gradual_Open	Glu	H3K27ac
chr2	165865734	165866221	Enhancers	Fast_Close	Glu	H3K27ac
chr2	165870440	165871438	Promoters	Gradual_Open	Glu	H3K27ac
chr2	165874061	165874527	Promoters	Non-differential	Glu	H3K27ac
chr2	165876288	165877828	Enhancers	Non-differential	Glu	H3K27ac
chr2	165878274	165878542	Enhancers	Non-differential	Glu	H3K27ac
chr2	165879700	165880267	Enhancers	Non-differential	Glu	H3K27ac
chr2	165882031	165882848	Enhancers	Non-differential	Glu	H3K27ac
chr2	165883756	165884122	Promoters	Transient	Glu	H3K27ac
chr2	165901348	165903357	Promoters	Fast_Close	Glu	H3K27ac
chr2	165911135	165912490	Enhancers	Fast_Close	Glu	H3K27ac
chr2	165953088	165955233	Promoters	Non-differential	Glu	H3K27ac
chr2	165965968	165966393	Enhancers	Fast_Close	Glu	H3K27ac
chr2	166059199	166060641	Enhancers	Gradual_Open	Glu	H3K27ac
chr2	166073388	166073819	Promoters	Gradual_Open	Glu	H3K27ac
chr2	166082443	166084050	Promoters	Non-differential	Glu	H3K27ac
chr2	166084696	166086697	Enhancers	Non-differential	Glu	H3K27ac
chr2	166088618	166095629	Enhancers	Gradual_Open	Glu	H3K27ac
chr2	166104249	166105022	Enhancers	Gradual_Open	Glu	H3K27ac
chr2	166111061	166113245	Enhancers	Fast_Open	Glu	H3K27ac
chr2	166118873	166119271	Enhancers	Non-differential	Glu	H3K27ac
chr2	166125695	166128038	Promoters	Non-differential	Glu	H3K27ac
chr2	166148123	166149911	Promoters	Gradual_Open	Glu	H3K27ac
chr2	166151317	166152553	Enhancers	Fast_Close	Glu	H3K27ac
chr2	166191810	166192838	Enhancers	Gradual_Close	Glu	H3K27ac
chr2	166344618	166345181	Enhancers	Non-differential	Glu	H3K27ac
chr2	166375095	166377300	Promoters	Fast_Close	Glu	H3K27ac
chr2	166430822	166431710	Enhancers	Fast_Close	Glu	H3K27ac
chr2	166431844	166434008	Enhancers	Fast_Close	Glu	H3K27ac
chr2	166494152	166494584	Promoters	Non-differential	Glu	H3K27ac
chr2	166539273	166539496	Enhancers	Non-differential	Glu	H3K27ac
chr2	166726635	166727150	Enhancers	Transient	Glu	H3K27ac
chr2	166727373	166727780	Enhancers	Gradual_Close	Glu	H3K27ac
chr2	167183808	167184859	Enhancers	Gradual_Open	Glu	H3K27ac
chr2	167186416	167189383	Promoters	Transient	Glu	H3K27ac
chr2	167196392	167197172	Enhancers	Transient	Glu	H3K27ac
chr2	167211549	167211983	Enhancers	Gradual_Close	Glu	H3K27ac
chr2	167222907	167223187	Enhancers	Gradual_Close	Glu	H3K27ac
chr2	167223368	167224034	Enhancers	Transient	Glu	H3K27ac
chr2	167291953	167295447	Promoters	Non-differential	Glu	H3K27ac
chr2	167348674	167349413	Enhancers	Fast_Open	Glu	H3K27ac
chr2	167387274	167391489	Enhancers	Gradual_Open	Glu	H3K27ac
chr2	167421789	167426063	Enhancers	Gradual_Open	Glu	H3K27ac
chr2	167432376	167432652	Enhancers	Non-differential	Glu	H3K27ac
chr2	167433777	167434684	Enhancers	Non-differential	Glu	H3K27ac
chr2	167434844	167439271	Enhancers	Fast_Open	Glu	H3K27ac
chr2	167497547	167498489	Enhancers	Gradual_Close	Glu	H3K27ac
chr2	167498626	167499175	Enhancers	Gradual_Close	Glu	H3K27ac
chr2	167499620	167499961	Enhancers	Gradual_Close	Glu	H3K27ac
chr2	167551101	167552028	Enhancers	Non-differential	Glu	H3K27ac
chr2	167553143	167553692	Enhancers	Non-differential	Glu	H3K27ac
chr2	167570583	167571915	Enhancers	Non-differential	Glu	H3K27ac
chr2	167572538	167573136	Enhancers	Gradual_Close	Glu	H3K27ac
chr2	167698439	167698691	Enhancers	Non-differential	Glu	H3K27ac
chr2	167701192	167701535	Enhancers	Gradual_Open	Glu	H3K27ac
chr2	167701557	167703992	Enhancers	Fast_Open	Glu	H3K27ac
chr2	167704378	167704936	Enhancers	Fast_Open	Glu	H3K27ac
chr2	167704982	167711514	Enhancers	Fast_Open	Glu	H3K27ac
chr2	167712302	167713069	Enhancers	Fast_Open	Glu	H3K27ac
chr2	167713628	167714617	Enhancers	Fast_Open	Glu	H3K27ac
chr2	167714763	167717243	Enhancers	Fast_Open	Glu	H3K27ac
chr2	167717524	167719029	Enhancers	Fast_Open	Glu	H3K27ac
chr2	167720758	167722420	Enhancers	Gradual_Open	Glu	H3K27ac
chr2	167777666	167779921	Enhancers	Gradual_Open	Glu	H3K27ac
chr2	167781924	167786118	Enhancers	Fast_Open	Glu	H3K27ac
chr2	167822377	167823813	Enhancers	Fast_Close	Glu	H3K27ac
chr2	167856280	167858117	Enhancers	Non-differential	Glu	H3K27ac
chr2	167858380	167860794	Enhancers	Non-differential	Glu	H3K27ac
chr2	167861472	167862030	Enhancers	Non-differential	Glu	H3K27ac
chr2	167877232	167877662	Enhancers	Gradual_Open	Glu	H3K27ac
chr2	167940246	167941025	Promoters	Gradual_Close	Glu	H3K27ac
chr2	167986500	167987271	Enhancers	Fast_Close	Glu	H3K27ac
chr2	167987437	167987779	Enhancers	Fast_Close	Glu	H3K27ac
chr2	168003615	168003994	Enhancers	Non-differential	Glu	H3K27ac
chr2	168004146	168004592	Enhancers	Non-differential	Glu	H3K27ac
chr2	168006006	168006503	Enhancers	Non-differential	Glu	H3K27ac
chr2	168006758	168007097	Enhancers	Non-differential	Glu	H3K27ac
chr2	168042180	168042880	Enhancers	Gradual_Close	Glu	H3K27ac
chr2	168064700	168064915	Enhancers	Non-differential	Glu	H3K27ac
chr2	168076765	168077542	Enhancers	Gradual_Close	Glu	H3K27ac
chr2	168086901	168087977	Enhancers	Gradual_Open	Glu	H3K27ac
chr2	168118418	168119277	Enhancers	Non-differential	Glu	H3K27ac
chr2	168120747	168121567	Enhancers	Non-differential	Glu	H3K27ac
chr2	168126533	168127476	Enhancers	Non-differential	Glu	H3K27ac
chr2	168127748	168128111	Enhancers	Non-differential	Glu	H3K27ac
chr2	168131652	168134200	Enhancers	Fast_Open	Glu	H3K27ac
chr2	168136419	168138237	Enhancers	Fast_Open	Glu	H3K27ac
chr2	168140050	168140387	Enhancers	Non-differential	Glu	H3K27ac
chr2	168142996	168150255	Enhancers	Non-differential	Glu	H3K27ac
chr2	168164973	168166036	Enhancers	Gradual_Open	Glu	H3K27ac
chr2	168169091	168172442	Enhancers	Fast_Open	Glu	H3K27ac
chr2	168172903	168173252	Enhancers	Fast_Open	Glu	H3K27ac
chr2	168174513	168175470	Enhancers	Fast_Open	Glu	H3K27ac
chr2	168179656	168180383	Enhancers	Gradual_Open	Glu	H3K27ac
chr2	168180787	168181874	Enhancers	Non-differential	Glu	H3K27ac
chr2	168183910	168184115	Enhancers	Gradual_Open	Glu	H3K27ac
chr2	168229508	168232849	Enhancers	Fast_Open	Glu	H3K27ac
chr2	168240869	168242781	Enhancers	Transient	Glu	H3K27ac
chr2	168242797	168243672	Enhancers	Transient	Glu	H3K27ac
chr2	168245370	168245828	Enhancers	Non-differential	Glu	H3K27ac
chr2	168246034	168248239	Promoters	Fast_Open	Glu	H3K27ac
chr2	168313674	168314611	Enhancers	Non-differential	Glu	H3K27ac
chr2	168314848	168315968	Enhancers	Non-differential	Glu	H3K27ac
chr2	168339140	168339580	Enhancers	Gradual_Open	Glu	H3K27ac
chr2	168344515	168345449	Enhancers	Fast_Open	Glu	H3K27ac
chr2	168346854	168347498	Enhancers	Non-differential	Glu	H3K27ac
chr2	168449695	168450881	Promoters	Gradual_Open	Glu	H3K27ac
chr2	168455118	168459616	Promoters	Gradual_Close	Glu	H3K27ac
chr2	168460294	168461384	Enhancers	Gradual_Close	Glu	H3K27ac
chr2	168466918	168467568	Enhancers	Fast_Close	Glu	H3K27ac
chr2	168470336	168471277	Enhancers	Gradual_Close	Glu	H3K27ac
chr2	168476402	168477374	Enhancers	Gradual_Close	Glu	H3K27ac
chr2	168478403	168478860	Enhancers	Non-differential	Glu	H3K27ac
chr2	168480128	168480466	Enhancers	Gradual_Close	Glu	H3K27ac
chr2	168480558	168484137	Enhancers	Gradual_Close	Glu	H3K27ac
chr2	168484389	168485268	Enhancers	Gradual_Close	Glu	H3K27ac
chr2	168486515	168486916	Enhancers	Non-differential	Glu	H3K27ac
chr2	168489895	168490734	Enhancers	Non-differential	Glu	H3K27ac
chr2	168504762	168505269	Enhancers	Fast_Close	Glu	H3K27ac
chr2	168505400	168506521	Enhancers	Fast_Close	Glu	H3K27ac
chr2	168509282	168510002	Enhancers	Transient	Glu	H3K27ac
chr2	168510157	168511638	Enhancers	Transient	Glu	H3K27ac
chr2	168511857	168512315	Enhancers	Gradual_Open	Glu	H3K27ac
chr2	168512538	168520544	Enhancers	Fast_Close	Glu	H3K27ac
chr2	168520812	168522317	Enhancers	Gradual_Open	Glu	H3K27ac
chr2	168522494	168524846	Enhancers	Non-differential	Glu	H3K27ac
chr2	168524864	168525746	Enhancers	Non-differential	Glu	H3K27ac
chr2	168525938	168527598	Enhancers	Non-differential	Glu	H3K27ac
chr2	168529264	168532989	Enhancers	Gradual_Close	Glu	H3K27ac
chr2	168535000	168535478	Enhancers	Non-differential	Glu	H3K27ac
chr2	168537388	168538957	Enhancers	Gradual_Close	Glu	H3K27ac
chr2	168539264	168543437	Enhancers	Non-differential	Glu	H3K27ac
chr2	168543715	168544004	Enhancers	Non-differential	Glu	H3K27ac
chr2	168545488	168546389	Enhancers	Non-differential	Glu	H3K27ac
chr2	168552340	168554076	Enhancers	Gradual_Close	Glu	H3K27ac
chr2	168560627	168561459	Enhancers	Gradual_Close	Glu	H3K27ac
chr2	168561991	168562542	Enhancers	Gradual_Close	Glu	H3K27ac
chr2	168563809	168571307	Enhancers	Gradual_Close	Glu	H3K27ac
chr2	168572578	168573419	Enhancers	Non-differential	Glu	H3K27ac
chr2	168575812	168576484	Enhancers	Fast_Close	Glu	H3K27ac
chr2	168576873	168581566	Enhancers	Gradual_Close	Glu	H3K27ac
chr2	168581691	168585733	Promoters	Non-differential	Glu	H3K27ac
chr2	168594570	168595505	Enhancers	Gradual_Close	Glu	H3K27ac
chr2	168598518	168604559	Enhancers	Fast_Open	Glu	H3K27ac
chr2	168606615	168607065	Promoters	Gradual_Close	Glu	H3K27ac
chr2	168607564	168609423	Enhancers	Gradual_Close	Glu	H3K27ac
chr2	168609461	168609952	Enhancers	Gradual_Close	Glu	H3K27ac
chr2	168610223	168615667	Enhancers	Gradual_Close	Glu	H3K27ac
chr2	168615832	168616246	Enhancers	Non-differential	Glu	H3K27ac
chr2	168625243	168629849	Enhancers	Non-differential	Glu	H3K27ac
chr2	168631892	168636968	Enhancers	Fast_Open	Glu	H3K27ac
chr2	168637720	168638064	Enhancers	Transient	Glu	H3K27ac
chr2	168638922	168640716	Enhancers	Non-differential	Glu	H3K27ac
chr2	168641319	168641822	Enhancers	Non-differential	Glu	H3K27ac
chr2	168642100	168642958	Enhancers	Non-differential	Glu	H3K27ac
chr2	168643089	168644980	Enhancers	Transient	Glu	H3K27ac
chr2	168645189	168650871	Enhancers	Fast_Open	Glu	H3K27ac
chr2	168651059	168656330	Enhancers	Transient	Glu	H3K27ac
chr2	168658059	168658598	Enhancers	Non-differential	Glu	H3K27ac
chr2	168658821	168659048	Enhancers	Non-differential	Glu	H3K27ac
chr2	168659682	168663209	Enhancers	Gradual_Open	Glu	H3K27ac
chr2	168663839	168665023	Enhancers	Gradual_Open	Glu	H3K27ac
chr2	168670688	168671898	Enhancers	Fast_Close	Glu	H3K27ac
chr2	168672290	168673043	Enhancers	Gradual_Close	Glu	H3K27ac
chr2	168673373	168674755	Enhancers	Non-differential	Glu	H3K27ac
chr2	168680607	168680862	Enhancers	Non-differential	Glu	H3K27ac
chr2	168700616	168701217	Enhancers	Gradual_Close	Glu	H3K27ac
chr2	168703668	168705679	Enhancers	Gradual_Close	Glu	H3K27ac
chr2	168705749	168710217	Enhancers	Gradual_Close	Glu	H3K27ac
chr2	168711770	168712943	Enhancers	Gradual_Open	Glu	H3K27ac
chr2	168716272	168719091	Enhancers	Gradual_Open	Glu	H3K27ac
chr2	168725890	168727461	Enhancers	Gradual_Close	Glu	H3K27ac
chr2	168727472	168728117	Enhancers	Non-differential	Glu	H3K27ac
chr2	168728867	168739966	Enhancers	Gradual_Close	Glu	H3K27ac
chr2	168740479	168740804	Enhancers	Non-differential	Glu	H3K27ac
chr2	168748642	168750220	Enhancers	Fast_Close	Glu	H3K27ac
chr2	168751041	168753771	Enhancers	Gradual_Close	Glu	H3K27ac
chr2	168755128	168755681	Enhancers	Fast_Close	Glu	H3K27ac
chr2	168757586	168759332	Enhancers	Gradual_Close	Glu	H3K27ac
chr2	168765984	168767288	Enhancers	Non-differential	Glu	H3K27ac
chr2	168810108	168812899	Promoters	Gradual_Open	Glu	H3K27ac
chr2	168818963	168820005	Enhancers	Gradual_Open	Glu	H3K27ac
chr2	168831758	168834481	Enhancers	Gradual_Open	Glu	H3K27ac
chr2	168835433	168837267	Enhancers	Fast_Open	Glu	H3K27ac
chr2	168845929	168847856	Enhancers	Gradual_Open	Glu	H3K27ac
chr2	168847949	168848330	Enhancers	Gradual_Open	Glu	H3K27ac
chr2	168861955	168862206	Enhancers	Non-differential	Glu	H3K27ac
chr2	168910396	168910948	Enhancers	Non-differential	Glu	H3K27ac
chr2	168911706	168916773	Promoters	Non-differential	Glu	H3K27ac
chr2	168949729	168950371	Enhancers	Gradual_Open	Glu	H3K27ac
chr2	168950516	168950791	Enhancers	Gradual_Open	Glu	H3K27ac
chr2	168959757	168960506	Enhancers	Gradual_Open	Glu	H3K27ac
chr2	168961561	168963297	Enhancers	Fast_Open	Glu	H3K27ac
chr2	168981909	168982262	Enhancers	Gradual_Open	Glu	H3K27ac
chr2	169081550	169083628	Promoters	Non-differential	Glu	H3K27ac
chr2	169095728	169096123	Enhancers	Gradual_Open	Glu	H3K27ac
chr2	169107913	169108338	Enhancers	Gradual_Open	Glu	H3K27ac
chr2	169108405	169108864	Enhancers	Gradual_Open	Glu	H3K27ac
chr2	169139352	169140257	Promoters	Gradual_Open	Glu	H3K27ac
chr2	169148099	169148928	Enhancers	Fast_Close	Glu	H3K27ac
chr2	169221263	169221903	Enhancers	Non-differential	Glu	H3K27ac
chr2	169246382	169248089	Enhancers	Non-differential	Glu	H3K27ac
chr2	169264727	169265981	Enhancers	Gradual_Open	Glu	H3K27ac
chr2	169396962	169398141	Enhancers	Gradual_Close	Glu	H3K27ac
chr2	169420660	169421198	Enhancers	Gradual_Close	Glu	H3K27ac
chr2	169421414	169421920	Enhancers	Gradual_Close	Glu	H3K27ac
chr2	169462931	169463472	Enhancers	Non-differential	Glu	H3K27ac
chr2	169479029	169480125	Promoters	Non-differential	Glu	H3K27ac
chr2	169524524	169525838	Enhancers	Gradual_Open	Glu	H3K27ac
chr2	169573159	169573890	Promoters	Non-differential	Glu	H3K27ac
chr2	169583889	169585772	Promoters	Non-differential	Glu	H3K27ac
chr2	169693974	169695110	Promoters	Gradual_Close	Glu	H3K27ac
chr2	169715767	169716783	Enhancers	Non-differential	Glu	H3K27ac
chr2	169731542	169731808	Enhancers	Gradual_Open	Glu	H3K27ac
chr2	169731898	169733076	Promoters	Non-differential	Glu	H3K27ac
chr2	169733227	169736274	Promoters	Gradual_Close	Glu	H3K27ac
chr2	169782275	169783113	Enhancers	Non-differential	Glu	H3K27ac
chr2	169798257	169799997	Promoters	Non-differential	Glu	H3K27ac
chr2	169801966	169802314	Enhancers	Non-differential	Glu	H3K27ac
chr2	169804299	169805232	Promoters	Non-differential	Glu	H3K27ac
chr2	169807732	169808461	Promoters	Non-differential	Glu	H3K27ac
chr2	169823899	169825212	Promoters	Fast_Open	Glu	H3K27ac
chr2	169827352	169828879	Promoters	Non-differential	Glu	H3K27ac
chr2	169872833	169873630	Enhancers	Gradual_Open	Glu	H3K27ac
chr2	169880031	169881172	Enhancers	Non-differential	Glu	H3K27ac
chr2	169891494	169892343	Enhancers	Non-differential	Glu	H3K27ac
chr2	169892655	169894148	Enhancers	Non-differential	Glu	H3K27ac
chr2	169895313	169895981	Enhancers	Non-differential	Glu	H3K27ac
chr2	169900500	169905723	Enhancers	Non-differential	Glu	H3K27ac
chr2	169906486	169907345	Enhancers	Gradual_Open	Glu	H3K27ac
chr2	169908412	169908874	Enhancers	Non-differential	Glu	H3K27ac
chr2	169909098	169911451	Enhancers	Gradual_Open	Glu	H3K27ac
chr2	169912755	169913363	Enhancers	Non-differential	Glu	H3K27ac
chr2	169916377	169917125	Enhancers	Gradual_Open	Glu	H3K27ac
chr2	169930029	169930606	Enhancers	Non-differential	Glu	H3K27ac
chr2	169934629	169935975	Enhancers	Gradual_Open	Glu	H3K27ac
chr2	169937724	169937997	Enhancers	Non-differential	Glu	H3K27ac
chr2	169944933	169946015	Promoters	Non-differential	Glu	H3K27ac
chr2	169953019	169953549	Enhancers	Non-differential	Glu	H3K27ac
chr2	169998295	170000077	Enhancers	Non-differential	Glu	H3K27ac
chr2	170000311	170000923	Promoters	Gradual_Close	Glu	H3K27ac
chr2	170005710	170006052	Enhancers	Non-differential	Glu	H3K27ac
chr2	170012617	170013416	Promoters	Non-differential	Glu	H3K27ac
chr2	170013658	170014537	Promoters	Non-differential	Glu	H3K27ac
chr2	170018018	170020216	Enhancers	Fast_Open	Glu	H3K27ac
chr2	170022542	170023260	Enhancers	Gradual_Open	Glu	H3K27ac
chr2	170054762	170055201	Enhancers	Gradual_Close	Glu	H3K27ac
chr2	170061363	170065151	Enhancers	Fast_Close	Glu	H3K27ac
chr2	170072635	170074984	Enhancers	Gradual_Open	Glu	H3K27ac
chr2	170088552	170089432	Enhancers	Fast_Close	Glu	H3K27ac
chr2	170177760	170178615	Promoters	Gradual_Open	Glu	H3K27ac
chr2	170178791	170179940	Promoters	Non-differential	Glu	H3K27ac
chr2	170201180	170201446	Enhancers	Fast_Close	Glu	H3K27ac
chr2	170201629	170202821	Enhancers	Fast_Close	Glu	H3K27ac
chr2	170222852	170226287	Enhancers	Fast_Close	Glu	H3K27ac
chr2	170235606	170236114	Enhancers	Non-differential	Glu	H3K27ac
chr2	170236238	170240129	Enhancers	Fast_Close	Glu	H3K27ac
chr2	170270438	170270849	Enhancers	Gradual_Close	Glu	H3K27ac
chr2	170273981	170274751	Enhancers	Non-differential	Glu	H3K27ac
chr2	170275716	170279511	Enhancers	Fast_Close	Glu	H3K27ac
chr2	170296767	170298507	Enhancers	Fast_Close	Glu	H3K27ac
chr2	170298843	170299512	Enhancers	Fast_Close	Glu	H3K27ac
chr2	170299770	170300764	Enhancers	Fast_Close	Glu	H3K27ac
chr2	170300930	170301286	Enhancers	Fast_Close	Glu	H3K27ac
chr2	170313214	170313813	Enhancers	Gradual_Close	Glu	H3K27ac
chr2	170313896	170315359	Enhancers	Gradual_Close	Glu	H3K27ac
chr2	170321795	170323521	Enhancers	Fast_Close	Glu	H3K27ac
chr2	170348438	170348883	Promoters	Non-differential	Glu	H3K27ac
chr2	170349005	170349305	Promoters	Gradual_Open	Glu	H3K27ac
chr2	170362232	170363802	Enhancers	Non-differential	Glu	H3K27ac
chr2	170706361	170707001	Enhancers	Fast_Open	Glu	H3K27ac
chr2	170708086	170708483	Enhancers	Fast_Open	Glu	H3K27ac
chr2	170770274	170771700	Promoters	Non-differential	Glu	H3K27ac
chr2	170812055	170812848	Promoters	Non-differential	Glu	H3K27ac
chr2	170812988	170825001	Promoters	Fast_Close	Glu	H3K27ac
chr2	170826239	170827413	Enhancers	Fast_Close	Glu	H3K27ac
chr2	170828212	170829507	Promoters	Fast_Close	Glu	H3K27ac
chr2	170832874	170833116	Enhancers	Fast_Close	Glu	H3K27ac
chr2	170851363	170852416	Promoters	Fast_Close	Glu	H3K27ac
chr2	170852603	170852919	Promoters	Non-differential	Glu	H3K27ac
chr2	170928159	170929050	Promoters	Non-differential	Glu	H3K27ac
chr2	170929192	170930211	Promoters	Non-differential	Glu	H3K27ac
chr2	170949574	170950859	Promoters	Non-differential	Glu	H3K27ac
chr2	170959851	170962208	Enhancers	Fast_Close	Glu	H3K27ac
chr2	170965190	170966706	Enhancers	Non-differential	Glu	H3K27ac
chr2	170967868	170969809	Enhancers	Fast_Close	Glu	H3K27ac
chr2	170969926	170971279	Enhancers	Non-differential	Glu	H3K27ac
chr2	170972285	170974285	Enhancers	Non-differential	Glu	H3K27ac
chr2	170974616	170975099	Enhancers	Fast_Close	Glu	H3K27ac
chr2	170994135	170994863	Enhancers	Fast_Open	Glu	H3K27ac
chr2	171013066	171013957	Enhancers	Gradual_Close	Glu	H3K27ac
chr2	171050376	171051908	Enhancers	Fast_Open	Glu	H3K27ac
chr2	171100191	171100804	Enhancers	Non-differential	Glu	H3K27ac
chr2	171101015	171101348	Enhancers	Non-differential	Glu	H3K27ac
chr2	171101549	171105414	Enhancers	Non-differential	Glu	H3K27ac
chr2	171105661	171106767	Enhancers	Non-differential	Glu	H3K27ac
chr2	171116683	171120301	Enhancers	Gradual_Close	Glu	H3K27ac
chr2	171122282	171122501	Enhancers	Non-differential	Glu	H3K27ac
chr2	171147515	171148237	Enhancers	Non-differential	Glu	H3K27ac
chr2	171156100	171157096	Promoters	Gradual_Close	Glu	H3K27ac
chr2	171157227	171162234	Promoters	Fast_Open	Glu	H3K27ac
chr2	171181495	171182863	Enhancers	Gradual_Close	Glu	H3K27ac
chr2	171183840	171186946	Enhancers	Fast_Open	Glu	H3K27ac
chr2	171220894	171222499	Enhancers	Gradual_Close	Glu	H3K27ac
chr2	171222812	171223918	Enhancers	Gradual_Close	Glu	H3K27ac
chr2	171224005	171224352	Enhancers	Non-differential	Glu	H3K27ac
chr2	171225059	171228427	Enhancers	Non-differential	Glu	H3K27ac
chr2	171234228	171234712	Enhancers	Non-differential	Glu	H3K27ac
chr2	171247972	171250634	Enhancers	Fast_Open	Glu	H3K27ac
chr2	171270869	171273692	Enhancers	Gradual_Open	Glu	H3K27ac
chr2	171286914	171287684	Enhancers	Non-differential	Glu	H3K27ac
chr2	171309375	171310480	Enhancers	Non-differential	Glu	H3K27ac
chr2	171312210	171313113	Enhancers	Fast_Open	Glu	H3K27ac
chr2	171313645	171322530	Enhancers	Gradual_Open	Glu	H3K27ac
chr2	171322696	171323253	Enhancers	Non-differential	Glu	H3K27ac
chr2	171341218	171342479	Enhancers	Fast_Close	Glu	H3K27ac
chr2	171343669	171344058	Enhancers	Non-differential	Glu	H3K27ac
chr2	171344551	171345010	Enhancers	Non-differential	Glu	H3K27ac
chr2	171346036	171348660	Enhancers	Gradual_Open	Glu	H3K27ac
chr2	171412224	171413448	Enhancers	Gradual_Open	Glu	H3K27ac
chr2	171414619	171417803	Enhancers	Gradual_Open	Glu	H3K27ac
chr2	171430905	171435003	Promoters	Non-differential	Glu	H3K27ac
chr2	171480630	171481533	Promoters	Gradual_Open	Glu	H3K27ac
chr2	171482462	171483477	Enhancers	Gradual_Open	Glu	H3K27ac
chr2	171680749	171681592	Enhancers	Non-differential	Glu	H3K27ac
chr2	171686981	171688480	Promoters	Non-differential	Glu	H3K27ac
chr2	171703871	171705020	Enhancers	Non-differential	Glu	H3K27ac
chr2	171723322	171725369	Enhancers	Fast_Close	Glu	H3K27ac
chr2	171753734	171754248	Enhancers	Non-differential	Glu	H3K27ac
chr2	171762884	171763893	Enhancers	Non-differential	Glu	H3K27ac
chr2	171781245	171782014	Enhancers	Gradual_Close	Glu	H3K27ac
chr2	171782110	171782476	Enhancers	Fast_Close	Glu	H3K27ac
chr2	171784016	171785858	Enhancers	Fast_Close	Glu	H3K27ac
chr2	171786442	171787146	Enhancers	Non-differential	Glu	H3K27ac
chr2	171787449	171787900	Enhancers	Non-differential	Glu	H3K27ac
chr2	171788361	171789203	Promoters	Non-differential	Glu	H3K27ac
chr2	171789503	171790474	Promoters	Non-differential	Glu	H3K27ac
chr2	171794814	171795471	Enhancers	Gradual_Close	Glu	H3K27ac
chr2	171798699	171799459	Enhancers	Non-differential	Glu	H3K27ac
chr2	171803614	171804028	Enhancers	Gradual_Close	Glu	H3K27ac
chr2	171813054	171813976	Enhancers	Non-differential	Glu	H3K27ac
chr2	171814207	171815551	Enhancers	Non-differential	Glu	H3K27ac
chr2	171822375	171822844	Enhancers	Non-differential	Glu	H3K27ac
chr2	171824050	171824447	Enhancers	Fast_Close	Glu	H3K27ac
chr2	171847600	171848275	Enhancers	Non-differential	Glu	H3K27ac
chr2	171852644	171853141	Enhancers	Fast_Close	Glu	H3K27ac
chr2	171855207	171856533	Promoters	Gradual_Open	Glu	H3K27ac
chr2	171878328	171879011	Enhancers	Non-differential	Glu	H3K27ac
chr2	171879173	171880745	Enhancers	Gradual_Close	Glu	H3K27ac
chr2	171881553	171882643	Enhancers	Non-differential	Glu	H3K27ac
chr2	171893326	171895342	Promoters	Non-differential	Glu	H3K27ac
chr2	171921765	171922300	Promoters	Gradual_Open	Glu	H3K27ac
chr2	171922437	171926965	Promoters	Fast_Open	Glu	H3K27ac
chr2	171927273	171927915	Enhancers	Gradual_Open	Glu	H3K27ac
chr2	171928096	171928720	Enhancers	Gradual_Open	Glu	H3K27ac
chr2	171983134	171983402	Enhancers	Non-differential	Glu	H3K27ac
chr2	171983559	171984234	Enhancers	Non-differential	Glu	H3K27ac
chr2	171984728	171987726	Enhancers	Gradual_Close	Glu	H3K27ac
chr2	171990152	171990680	Enhancers	Gradual_Open	Glu	H3K27ac
chr2	171990827	171996824	Enhancers	Fast_Open	Glu	H3K27ac
chr2	171996961	172000776	Promoters	Fast_Open	Glu	H3K27ac
chr2	172031173	172032227	Enhancers	Non-differential	Glu	H3K27ac
chr2	172060927	172061696	Promoters	Fast_Close	Glu	H3K27ac
chr2	172061979	172062995	Promoters	Fast_Close	Glu	H3K27ac
chr2	172065724	172067110	Promoters	Fast_Close	Glu	H3K27ac
chr2	172069747	172070425	Promoters	Fast_Close	Glu	H3K27ac
chr2	172070503	172102888	Promoters	Fast_Close	Glu	H3K27ac
chr2	172183939	172184249	Enhancers	Fast_Open	Glu	H3K27ac
chr2	172214889	172215393	Enhancers	Gradual_Open	Glu	H3K27ac
chr2	172215569	172216066	Enhancers	Fast_Open	Glu	H3K27ac
chr2	172229989	172231701	Enhancers	Non-differential	Glu	H3K27ac
chr2	172234649	172235746	Promoters	Fast_Close	Glu	H3K27ac
chr2	172241105	172242711	Enhancers	Gradual_Open	Glu	H3K27ac
chr2	172242793	172243415	Enhancers	Gradual_Open	Glu	H3K27ac
chr2	172244365	172245128	Enhancers	Gradual_Open	Glu	H3K27ac
chr2	172245620	172246052	Enhancers	Non-differential	Glu	H3K27ac
chr2	172246405	172247267	Enhancers	Non-differential	Glu	H3K27ac
chr2	172351476	172353978	Enhancers	Non-differential	Glu	H3K27ac
chr2	172358377	172358719	Enhancers	Fast_Close	Glu	H3K27ac
chr2	172365767	172366892	Enhancers	Non-differential	Glu	H3K27ac
chr2	172367000	172367587	Enhancers	Non-differential	Glu	H3K27ac
chr2	172380503	172381891	Enhancers	Gradual_Close	Glu	H3K27ac
chr2	172439019	172439361	Enhancers	Non-differential	Glu	H3K27ac
chr2	172555210	172556952	Promoters	Fast_Open	Glu	H3K27ac
chr2	172592274	172594722	Enhancers	Fast_Open	Glu	H3K27ac
chr2	172606385	172608230	Enhancers	Non-differential	Glu	H3K27ac
chr2	172612802	172613687	Enhancers	Gradual_Open	Glu	H3K27ac
chr2	172626199	172628523	Enhancers	Gradual_Close	Glu	H3K27ac
chr2	172629738	172630330	Enhancers	Fast_Close	Glu	H3K27ac
chr2	172666568	172668736	Enhancers	Fast_Open	Glu	H3K27ac
chr2	172671583	172673660	Enhancers	Fast_Open	Glu	H3K27ac
chr2	172674152	172679116	Promoters	Fast_Open	Glu	H3K27ac
chr2	172682471	172683223	Enhancers	Fast_Open	Glu	H3K27ac
chr2	172683284	172688544	Enhancers	Non-differential	Glu	H3K27ac
chr2	172691815	172699932	Promoters	Fast_Open	Glu	H3K27ac
chr2	172700878	172703701	Enhancers	Fast_Open	Glu	H3K27ac
chr2	172710270	172711247	Enhancers	Fast_Open	Glu	H3K27ac
chr2	172716205	172718820	Enhancers	Non-differential	Glu	H3K27ac
chr2	172720388	172722732	Enhancers	Fast_Open	Glu	H3K27ac
chr2	172729922	172732571	Enhancers	Non-differential	Glu	H3K27ac
chr2	172732807	172737965	Promoters	Fast_Open	Glu	H3K27ac
chr2	172768739	172769583	Enhancers	Fast_Open	Glu	H3K27ac
chr2	172782263	172783383	Enhancers	Non-differential	Glu	H3K27ac
chr2	172786483	172786898	Enhancers	Gradual_Open	Glu	H3K27ac
chr2	172787695	172793728	Enhancers	Fast_Open	Glu	H3K27ac
chr2	172794417	172794770	Enhancers	Fast_Open	Glu	H3K27ac
chr2	172799304	172802050	Enhancers	Fast_Open	Glu	H3K27ac
chr2	172804230	172807767	Enhancers	Gradual_Open	Glu	H3K27ac
chr2	172811486	172811934	Enhancers	Non-differential	Glu	H3K27ac
chr2	172842005	172847617	Enhancers	Non-differential	Glu	H3K27ac
chr2	172849495	172850141	Enhancers	Non-differential	Glu	H3K27ac
chr2	172859229	172863855	Promoters	Non-differential	Glu	H3K27ac
chr2	172864117	172864526	Enhancers	Non-differential	Glu	H3K27ac
chr2	172869532	172870719	Enhancers	Gradual_Open	Glu	H3K27ac
chr2	172870914	172871607	Enhancers	Non-differential	Glu	H3K27ac
chr2	172872370	172873487	Enhancers	Gradual_Open	Glu	H3K27ac
chr2	172877309	172881022	Enhancers	Gradual_Open	Glu	H3K27ac
chr2	172884639	172897093	Promoters	Non-differential	Glu	H3K27ac
chr2	172911823	172913203	Enhancers	Gradual_Open	Glu	H3K27ac
chr2	172915991	172920126	Enhancers	Gradual_Open	Glu	H3K27ac
chr2	172920282	172924627	Enhancers	Fast_Open	Glu	H3K27ac
chr2	172924804	172926023	Enhancers	Gradual_Open	Glu	H3K27ac
chr2	172926638	172932477	Promoters	Fast_Open	Glu	H3K27ac
chr2	172934907	172936385	Enhancers	Fast_Open	Glu	H3K27ac
chr2	172937960	172938674	Enhancers	Gradual_Open	Glu	H3K27ac
chr2	172939201	172940063	Enhancers	Gradual_Open	Glu	H3K27ac
chr2	172940250	172940481	Enhancers	Gradual_Open	Glu	H3K27ac
chr2	172942187	172947610	Enhancers	Fast_Open	Glu	H3K27ac
chr2	172967202	172967987	Promoters	Gradual_Open	Glu	H3K27ac
chr2	172970621	172971060	Enhancers	Non-differential	Glu	H3K27ac
chr2	172978088	172978700	Enhancers	Gradual_Open	Glu	H3K27ac
chr2	172984215	172985981	Enhancers	Non-differential	Glu	H3K27ac
chr2	172986027	172986503	Enhancers	Non-differential	Glu	H3K27ac
chr2	172993594	172994528	Enhancers	Gradual_Open	Glu	H3K27ac
chr2	172994729	172996251	Enhancers	Fast_Open	Glu	H3K27ac
chr2	172996596	172997522	Enhancers	Fast_Open	Glu	H3K27ac
chr2	172997615	172999296	Enhancers	Fast_Open	Glu	H3K27ac
chr2	172999718	173000224	Enhancers	Gradual_Open	Glu	H3K27ac
chr2	173000994	173002375	Enhancers	Gradual_Open	Glu	H3K27ac
chr2	173002683	173003696	Enhancers	Gradual_Open	Glu	H3K27ac
chr2	173005731	173006276	Enhancers	Gradual_Open	Glu	H3K27ac
chr2	173017373	173018450	Enhancers	Gradual_Open	Glu	H3K27ac
chr2	173019381	173020008	Enhancers	Non-differential	Glu	H3K27ac
chr2	173021600	173022708	Enhancers	Gradual_Open	Glu	H3K27ac
chr2	173024525	173032387	Promoters	Gradual_Open	Glu	H3K27ac
chr2	173037505	173038219	Enhancers	Gradual_Open	Glu	H3K27ac
chr2	173041594	173042025	Enhancers	Non-differential	Glu	H3K27ac
chr2	173043607	173044039	Enhancers	Non-differential	Glu	H3K27ac
chr2	173044905	173045480	Enhancers	Non-differential	Glu	H3K27ac
chr2	173048023	173048877	Promoters	Gradual_Open	Glu	H3K27ac
chr2	173049055	173049644	Promoters	Gradual_Open	Glu	H3K27ac
chr2	173075297	173076292	Promoters	Non-differential	Glu	H3K27ac
chr2	173125048	173125417	Enhancers	Gradual_Close	Glu	H3K27ac
chr2	173126655	173127519	Enhancers	Gradual_Close	Glu	H3K27ac
chr2	173127759	173128224	Enhancers	Gradual_Close	Glu	H3K27ac
chr2	173129148	173129731	Enhancers	Fast_Close	Glu	H3K27ac
chr2	173129767	173133958	Enhancers	Gradual_Close	Glu	H3K27ac
chr2	173135994	173137209	Enhancers	Gradual_Close	Glu	H3K27ac
chr2	173146985	173147586	Enhancers	Gradual_Close	Glu	H3K27ac
chr2	173147676	173148295	Enhancers	Gradual_Close	Glu	H3K27ac
chr2	173182666	173185224	Enhancers	Fast_Close	Glu	H3K27ac
chr2	173216845	173218027	Enhancers	Gradual_Open	Glu	H3K27ac
chr2	173218052	173219305	Enhancers	Non-differential	Glu	H3K27ac
chr2	173219306	173219616	Enhancers	Gradual_Open	Glu	H3K27ac
chr2	173238855	173239542	Enhancers	Gradual_Close	Glu	H3K27ac
chr2	173239636	173240494	Enhancers	Gradual_Close	Glu	H3K27ac
chr2	173250406	173251003	Enhancers	Fast_Close	Glu	H3K27ac
chr2	173359278	173359619	Promoters	Fast_Close	Glu	H3K27ac
chr2	173359752	173360317	Enhancers	Fast_Close	Glu	H3K27ac
chr2	173399214	173399737	Enhancers	Non-differential	Glu	H3K27ac
chr2	173399999	173401081	Enhancers	Non-differential	Glu	H3K27ac
chr2	173401515	173402105	Enhancers	Non-differential	Glu	H3K27ac
chr2	173415377	173416923	Enhancers	Gradual_Close	Glu	H3K27ac
chr2	173491885	173492288	Enhancers	Gradual_Close	Glu	H3K27ac
chr2	173492406	173492775	Enhancers	Gradual_Close	Glu	H3K27ac
chr2	173554930	173555330	Enhancers	Gradual_Close	Glu	H3K27ac
chr2	173555565	173556270	Enhancers	Gradual_Close	Glu	H3K27ac
chr2	173664176	173665570	Enhancers	Non-differential	Glu	H3K27ac
chr2	173782933	173784426	Enhancers	Fast_Close	Glu	H3K27ac
chr2	173787083	173787818	Enhancers	Gradual_Open	Glu	H3K27ac
chr2	173808981	173809221	Enhancers	Non-differential	Glu	H3K27ac
chr2	173903315	173903680	Enhancers	Gradual_Close	Glu	H3K27ac
chr2	173903923	173904401	Enhancers	Non-differential	Glu	H3K27ac
chr2	173962799	173967586	Promoters	Non-differential	Glu	H3K27ac
chr2	173983049	173983711	Enhancers	Non-differential	Glu	H3K27ac
chr2	173988891	173990964	Enhancers	Gradual_Close	Glu	H3K27ac
chr2	174102767	174104319	Enhancers	Non-differential	Glu	H3K27ac
chr2	174107917	174108089	Enhancers	Fast_Close	Glu	H3K27ac
chr2	174115701	174116106	Enhancers	Gradual_Close	Glu	H3K27ac
chr2	174116237	174117093	Enhancers	Gradual_Close	Glu	H3K27ac
chr2	174124092	174124688	Promoters	Non-differential	Glu	H3K27ac
chr2	174125673	174127636	Enhancers	Transient	Glu	H3K27ac
chr2	174176512	174177686	Enhancers	Fast_Close	Glu	H3K27ac
chr2	174194806	174195297	Enhancers	Gradual_Close	Glu	H3K27ac
chr2	174247857	174248575	Promoters	Non-differential	Glu	H3K27ac
chr2	174248759	174249145	Promoters	Non-differential	Glu	H3K27ac
chr2	174330888	174331610	Enhancers	Fast_Close	Glu	H3K27ac
chr2	174331821	174334451	Promoters	Fast_Close	Glu	H3K27ac
chr2	174335049	174341553	Promoters	Gradual_Close	Glu	H3K27ac
chr2	174341740	174345301	Enhancers	Fast_Close	Glu	H3K27ac
chr2	174351332	174351946	Promoters	Gradual_Open	Glu	H3K27ac
chr2	174395079	174396514	Promoters	Non-differential	Glu	H3K27ac
chr2	174436532	174437461	Enhancers	Non-differential	Glu	H3K27ac
chr2	174437926	174438603	Enhancers	Non-differential	Glu	H3K27ac
chr2	174439983	174440297	Enhancers	Non-differential	Glu	H3K27ac
chr2	174442349	174443264	Enhancers	Gradual_Open	Glu	H3K27ac
chr2	174444597	174445802	Promoters	Gradual_Open	Glu	H3K27ac
chr2	174445869	174446164	Promoters	Non-differential	Glu	H3K27ac
chr2	174446294	174447291	Promoters	Gradual_Open	Glu	H3K27ac
chr2	174454417	174455130	Enhancers	Non-differential	Glu	H3K27ac
chr2	174455285	174455734	Enhancers	Gradual_Open	Glu	H3K27ac
chr2	174477773	174478348	Enhancers	Gradual_Open	Glu	H3K27ac
chr2	174485883	174488133	Promoters	Fast_Open	Glu	H3K27ac
chr2	174495531	174496390	Enhancers	Fast_Close	Glu	H3K27ac
chr2	174521258	174523167	Enhancers	Gradual_Open	Glu	H3K27ac
chr2	174560867	174561714	Enhancers	Transient	Glu	H3K27ac
chr2	174566682	174568212	Enhancers	Gradual_Open	Glu	H3K27ac
chr2	174586694	174587099	Enhancers	Gradual_Close	Glu	H3K27ac
chr2	174593475	174594526	Enhancers	Non-differential	Glu	H3K27ac
chr2	174597115	174598053	Promoters	Non-differential	Glu	H3K27ac
chr2	174700261	174700847	Enhancers	Fast_Open	Glu	H3K27ac
chr2	174729634	174730912	Enhancers	Gradual_Open	Glu	H3K27ac
chr2	174748301	174751870	Enhancers	Fast_Open	Glu	H3K27ac
chr2	174751889	174754965	Enhancers	Fast_Open	Glu	H3K27ac
chr2	174755719	174756016	Enhancers	Transient	Glu	H3K27ac
chr2	174756019	174756916	Enhancers	Transient	Glu	H3K27ac
chr2	174760647	174765943	Promoters	Gradual_Open	Glu	H3K27ac
chr2	174766843	174767394	Enhancers	Fast_Open	Glu	H3K27ac
chr2	174768437	174817626	Promoters	Fast_Open	Glu	H3K27ac
chr2	174817887	174818680	Enhancers	Non-differential	Glu	H3K27ac
chr2	174819081	174819669	Enhancers	Non-differential	Glu	H3K27ac
chr2	174820379	174833291	Enhancers	Gradual_Close	Glu	H3K27ac
chr2	174833771	174834425	Enhancers	Non-differential	Glu	H3K27ac
chr2	174834469	174847668	Promoters	Fast_Open	Glu	H3K27ac
chr2	174856097	174857844	Enhancers	Gradual_Open	Glu	H3K27ac
chr2	174878539	174879575	Promoters	Non-differential	Glu	H3K27ac
chr2	174879651	174883739	Enhancers	Gradual_Close	Glu	H3K27ac
chr2	174887518	174889441	Promoters	Gradual_Open	Glu	H3K27ac
chr2	174891976	174894181	Promoters	Gradual_Open	Glu	H3K27ac
chr2	174894487	174910075	Promoters	Fast_Open	Glu	H3K27ac
chr2	174911068	174912151	Enhancers	Gradual_Open	Glu	H3K27ac
chr2	174979635	174981794	Enhancers	Gradual_Open	Glu	H3K27ac
chr2	174982612	174986692	Enhancers	Fast_Open	Glu	H3K27ac
chr2	174989475	174994314	Enhancers	Fast_Open	Glu	H3K27ac
chr2	174998352	174998860	Promoters	Gradual_Open	Glu	H3K27ac
chr2	175002429	175008890	Promoters	Gradual_Close	Glu	H3K27ac
chr2	175047469	175050234	Enhancers	Gradual_Close	Glu	H3K27ac
chr2	175065862	175066692	Enhancers	Fast_Close	Glu	H3K27ac
chr2	175073330	175073783	Enhancers	Non-differential	Glu	H3K27ac
chr2	175135238	175136349	Enhancers	Gradual_Open	Glu	H3K27ac
chr2	175136566	175137432	Enhancers	Gradual_Open	Glu	H3K27ac
chr2	175137891	175139469	Enhancers	Gradual_Open	Glu	H3K27ac
chr2	175141851	175143129	Enhancers	Gradual_Open	Glu	H3K27ac
chr2	175145129	175145807	Enhancers	Gradual_Open	Glu	H3K27ac
chr2	175146281	175147517	Enhancers	Gradual_Open	Glu	H3K27ac
chr2	175152992	175153451	Enhancers	Non-differential	Glu	H3K27ac
chr2	175166265	175168342	Promoters	Gradual_Close	Glu	H3K27ac
chr2	175168486	175168941	Promoters	Gradual_Close	Glu	H3K27ac
chr2	175180487	175182447	Promoters	Non-differential	Glu	H3K27ac
chr2	175208202	175208991	Enhancers	Non-differential	Glu	H3K27ac
chr2	175623888	175624696	Enhancers	Transient	Glu	H3K27ac
chr2	175775086	175775496	Enhancers	Gradual_Open	Glu	H3K27ac
chr2	175776688	175777165	Enhancers	Gradual_Close	Glu	H3K27ac
chr2	175777320	175777770	Enhancers	Transient	Glu	H3K27ac
chr2	175851253	175853697	Enhancers	Fast_Open	Glu	H3K27ac
chr2	175855235	175857776	Enhancers	Fast_Open	Glu	H3K27ac
chr2	175870891	175873358	Enhancers	Gradual_Open	Glu	H3K27ac
chr2	175878302	175882357	Enhancers	Fast_Open	Glu	H3K27ac
chr2	175884732	175885386	Enhancers	Fast_Open	Glu	H3K27ac
chr2	175902833	175904825	Promoters	Gradual_Open	Glu	H3K27ac
chr2	175924523	175927715	Enhancers	Non-differential	Glu	H3K27ac
chr2	175929112	175930057	Enhancers	Gradual_Open	Glu	H3K27ac
chr2	175930644	175931284	Enhancers	Fast_Open	Glu	H3K27ac
chr2	176001079	176002944	Promoters	Non-differential	Glu	H3K27ac
chr2	176269059	176270030	Promoters	Non-differential	Glu	H3K27ac
chr2	176336787	176338496	Enhancers	Gradual_Open	Glu	H3K27ac
chr2	176365568	176366082	Enhancers	Gradual_Open	Glu	H3K27ac
chr2	176370609	176371306	Enhancers	Gradual_Open	Glu	H3K27ac
chr2	176372554	176373012	Enhancers	Gradual_Open	Glu	H3K27ac
chr2	176390576	176394096	Enhancers	Gradual_Open	Glu	H3K27ac
chr2	176455158	176456497	Enhancers	Gradual_Open	Glu	H3K27ac
chr2	176464682	176465551	Enhancers	Fast_Close	Glu	H3K27ac
chr2	176478420	176480641	Enhancers	Non-differential	Glu	H3K27ac
chr2	176490741	176492221	Enhancers	Fast_Open	Glu	H3K27ac
chr2	176492379	176495580	Promoters	Fast_Open	Glu	H3K27ac
chr2	176508626	176509064	Promoters	Fast_Open	Glu	H3K27ac
chr2	176509084	176510865	Enhancers	Transient	Glu	H3K27ac
chr2	176518817	176519548	Enhancers	Gradual_Open	Glu	H3K27ac
chr2	176544282	176546333	Enhancers	Fast_Close	Glu	H3K27ac
chr2	176553576	176554846	Enhancers	Non-differential	Glu	H3K27ac
chr2	176565540	176566832	Enhancers	Gradual_Open	Glu	H3K27ac
chr2	176573023	176573659	Enhancers	Fast_Open	Glu	H3K27ac
chr2	176573831	176575839	Enhancers	Gradual_Open	Glu	H3K27ac
chr2	176590276	176590479	Enhancers	Non-differential	Glu	H3K27ac
chr2	176612058	176615230	Promoters	Gradual_Open	Glu	H3K27ac
chr2	176619165	176620295	Enhancers	Gradual_Open	Glu	H3K27ac
chr2	176634335	176634727	Enhancers	Fast_Open	Glu	H3K27ac
chr2	176637080	176638297	Promoters	Fast_Open	Glu	H3K27ac
chr2	176650491	176651307	Enhancers	Gradual_Open	Glu	H3K27ac
chr2	176652606	176653422	Enhancers	Gradual_Open	Glu	H3K27ac
chr2	176668498	176670916	Enhancers	Gradual_Open	Glu	H3K27ac
chr2	176681909	176683360	Enhancers	Gradual_Open	Glu	H3K27ac
chr2	176755195	176755799	Enhancers	Non-differential	Glu	H3K27ac
chr2	176762948	176765325	Promoters	Gradual_Open	Glu	H3K27ac
chr2	176774869	176776979	Enhancers	Gradual_Open	Glu	H3K27ac
chr2	176777787	176782964	Enhancers	Gradual_Open	Glu	H3K27ac
chr2	176783293	176783666	Enhancers	Fast_Open	Glu	H3K27ac
chr2	176812417	176814394	Enhancers	Gradual_Open	Glu	H3K27ac
chr2	176816806	176818227	Enhancers	Gradual_Open	Glu	H3K27ac
chr2	176831507	176832960	Enhancers	Gradual_Open	Glu	H3K27ac
chr2	176841360	176842149	Enhancers	Fast_Open	Glu	H3K27ac
chr2	176842304	176842775	Enhancers	Fast_Open	Glu	H3K27ac
chr2	177029983	177032456	Enhancers	Fast_Close	Glu	H3K27ac
chr2	177044900	177045429	Enhancers	Gradual_Open	Glu	H3K27ac
chr2	177052185	177052393	Enhancers	Fast_Close	Glu	H3K27ac
chr2	177052567	177053030	Enhancers	Gradual_Close	Glu	H3K27ac
chr2	177163227	177166317	Promoters	Fast_Open	Glu	H3K27ac
chr2	177211328	177213655	Promoters	Non-differential	Glu	H3K27ac
chr2	177228684	177229097	Enhancers	Non-differential	Glu	H3K27ac
chr2	177229330	177230182	Enhancers	Gradual_Open	Glu	H3K27ac
chr2	177231087	177231467	Enhancers	Non-differential	Glu	H3K27ac
chr2	177233834	177234978	Enhancers	Gradual_Open	Glu	H3K27ac
chr2	177235964	177236477	Enhancers	Gradual_Open	Glu	H3K27ac
chr2	177239796	177240508	Enhancers	Gradual_Open	Glu	H3K27ac
chr2	177241406	177243412	Enhancers	Gradual_Open	Glu	H3K27ac
chr2	177263195	177266390	Promoters	Fast_Open	Glu	H3K27ac
chr2	177266533	177266963	Enhancers	Gradual_Open	Glu	H3K27ac
chr2	177269482	177270173	Enhancers	Fast_Open	Glu	H3K27ac
chr2	177287089	177287570	Promoters	Non-differential	Glu	H3K27ac
chr2	177287709	177288395	Promoters	Non-differential	Glu	H3K27ac
chr2	177351154	177351414	Enhancers	Non-differential	Glu	H3K27ac
chr2	177351665	177352423	Enhancers	Non-differential	Glu	H3K27ac
chr2	177359643	177361229	Enhancers	Gradual_Close	Glu	H3K27ac
chr2	177361676	177364448	Enhancers	Fast_Open	Glu	H3K27ac
chr2	177392138	177393713	Promoters	Non-differential	Glu	H3K27ac
chr2	177415086	177415497	Enhancers	Fast_Close	Glu	H3K27ac
chr2	177429627	177430049	Enhancers	Gradual_Open	Glu	H3K27ac
chr2	177430211	177430759	Enhancers	Non-differential	Glu	H3K27ac
chr2	177538415	177539071	Enhancers	Fast_Close	Glu	H3K27ac
chr2	177552189	177554324	Promoters	Non-differential	Glu	H3K27ac
chr2	177618369	177619404	Promoters	Non-differential	Glu	H3K27ac
chr2	177625810	177626841	Enhancers	Non-differential	Glu	H3K27ac
chr2	177631677	177632494	Enhancers	Fast_Open	Glu	H3K27ac
chr2	177640846	177641322	Enhancers	Non-differential	Glu	H3K27ac
chr2	177675353	177676668	Promoters	Non-differential	Glu	H3K27ac
chr2	177709351	177710448	Enhancers	Transient	Glu	H3K27ac
chr2	177710609	177711312	Enhancers	Transient	Glu	H3K27ac
chr2	177753069	177753943	Enhancers	Non-differential	Glu	H3K27ac
chr2	177754211	177754913	Enhancers	Non-differential	Glu	H3K27ac
chr2	177929918	177930451	Enhancers	Transient	Glu	H3K27ac
chr2	177935476	177936596	Enhancers	Gradual_Open	Glu	H3K27ac
chr2	178111822	178113198	Promoters	Gradual_Open	Glu	H3K27ac
chr2	178128081	178128470	Enhancers	Gradual_Open	Glu	H3K27ac
chr2	178159791	178161641	Enhancers	Gradual_Close	Glu	H3K27ac
chr2	178193547	178196867	Promoters	Gradual_Open	Glu	H3K27ac
chr2	178204644	178205032	Enhancers	Fast_Close	Glu	H3K27ac
chr2	178205162	178205543	Enhancers	Fast_Close	Glu	H3K27ac
chr2	178215234	178217947	Enhancers	Fast_Open	Glu	H3K27ac
chr2	178218272	178218936	Enhancers	Non-differential	Glu	H3K27ac
chr2	178225658	178226529	Enhancers	Non-differential	Glu	H3K27ac
chr2	178228878	178230808	Enhancers	Fast_Open	Glu	H3K27ac
chr2	178230915	178231563	Enhancers	Non-differential	Glu	H3K27ac
chr2	178237443	178238514	Enhancers	Gradual_Open	Glu	H3K27ac
chr2	178238637	178239075	Enhancers	Non-differential	Glu	H3K27ac
chr2	178240933	178248180	Enhancers	Non-differential	Glu	H3K27ac
chr2	178248395	178253056	Enhancers	Non-differential	Glu	H3K27ac
chr2	178253238	178257354	Enhancers	Non-differential	Glu	H3K27ac
chr2	178258736	178259664	Enhancers	Fast_Open	Glu	H3K27ac
chr2	178265276	178266772	Enhancers	Gradual_Open	Glu	H3K27ac
chr2	178266882	178267184	Enhancers	Gradual_Open	Glu	H3K27ac
chr2	178277731	178278465	Enhancers	Non-differential	Glu	H3K27ac
chr2	178278590	178279714	Enhancers	Non-differential	Glu	H3K27ac
chr2	178282131	178282531	Enhancers	Gradual_Open	Glu	H3K27ac
chr2	178307768	178309394	Enhancers	Fast_Close	Glu	H3K27ac
chr2	178323326	178325463	Promoters	Non-differential	Glu	H3K27ac
chr2	178325623	178326448	Enhancers	Fast_Close	Glu	H3K27ac
chr2	178327335	178328951	Enhancers	Non-differential	Glu	H3K27ac
chr2	178360508	178362314	Enhancers	Gradual_Open	Glu	H3K27ac
chr2	178362407	178365091	Enhancers	Gradual_Open	Glu	H3K27ac
chr2	178365707	178368688	Enhancers	Non-differential	Glu	H3K27ac
chr2	178368836	178369256	Enhancers	Gradual_Open	Glu	H3K27ac
chr2	178369561	178371603	Enhancers	Gradual_Open	Glu	H3K27ac
chr2	178375011	178376250	Enhancers	Transient	Glu	H3K27ac
chr2	178388715	178389371	Enhancers	Non-differential	Glu	H3K27ac
chr2	178389508	178390683	Enhancers	Non-differential	Glu	H3K27ac
chr2	178392180	178396700	Enhancers	Non-differential	Glu	H3K27ac
chr2	178397271	178397864	Enhancers	Gradual_Open	Glu	H3K27ac
chr2	178412855	178415580	Promoters	Non-differential	Glu	H3K27ac
chr2	178432408	178433193	Enhancers	Non-differential	Glu	H3K27ac
chr2	178440858	178441737	Enhancers	Non-differential	Glu	H3K27ac
chr2	178449767	178452289	Promoters	Non-differential	Glu	H3K27ac
chr2	178477704	178481458	Promoters	Non-differential	Glu	H3K27ac
chr2	178510469	178510770	Enhancers	Non-differential	Glu	H3K27ac
chr2	178522618	178524130	Promoters	Gradual_Close	Glu	H3K27ac
chr2	178552836	178553869	Promoters	Gradual_Open	Glu	H3K27ac
chr2	178581751	178583767	Promoters	Fast_Open	Glu	H3K27ac
chr2	178794155	178794801	Promoters	Fast_Close	Glu	H3K27ac
chr2	178794827	178795387	Promoters	Fast_Close	Glu	H3K27ac
chr2	178804041	178804241	Promoters	Gradual_Close	Glu	H3K27ac
chr2	178804953	178805560	Promoters	Fast_Close	Glu	H3K27ac
chr2	178806392	178806822	Promoters	Fast_Close	Glu	H3K27ac
chr2	178807665	178808161	Promoters	Non-differential	Glu	H3K27ac
chr2	178827551	178831031	Promoters	Non-differential	Glu	H3K27ac
chr2	178844149	178847343	Enhancers	Non-differential	Glu	H3K27ac
chr2	178858467	178861458	Enhancers	Gradual_Close	Glu	H3K27ac
chr2	178862258	178863262	Enhancers	Gradual_Close	Glu	H3K27ac
chr2	178863417	178864686	Enhancers	Non-differential	Glu	H3K27ac
chr2	178865631	178866229	Enhancers	Non-differential	Glu	H3K27ac
chr2	178876116	178883699	Promoters	Non-differential	Glu	H3K27ac
chr2	178892955	178894356	Enhancers	Non-differential	Glu	H3K27ac
chr2	178894959	178895575	Enhancers	Non-differential	Glu	H3K27ac
chr2	178924560	178924924	Enhancers	Gradual_Open	Glu	H3K27ac
chr2	178933079	178934785	Enhancers	Gradual_Close	Glu	H3K27ac
chr2	178944886	178945854	Enhancers	Gradual_Close	Glu	H3K27ac
chr2	179104884	179106742	Enhancers	Fast_Close	Glu	H3K27ac
chr2	179106885	179107444	Enhancers	Non-differential	Glu	H3K27ac
chr2	179109780	179110348	Enhancers	Gradual_Close	Glu	H3K27ac
chr2	179123827	179124117	Promoters	Non-differential	Glu	H3K27ac
chr2	179136642	179139390	Enhancers	Fast_Close	Glu	H3K27ac
chr2	179177797	179180041	Enhancers	Fast_Close	Glu	H3K27ac
chr2	179180807	179181309	Enhancers	Non-differential	Glu	H3K27ac
chr2	179184846	179185118	Enhancers	Non-differential	Glu	H3K27ac
chr2	179186786	179187428	Enhancers	Gradual_Close	Glu	H3K27ac
chr2	179192191	179193419	Promoters	Non-differential	Glu	H3K27ac
chr2	179194057	179194398	Enhancers	Non-differential	Glu	H3K27ac
chr2	179194905	179195411	Enhancers	Gradual_Close	Glu	H3K27ac
chr2	179195602	179196542	Enhancers	Non-differential	Glu	H3K27ac
chr2	179206023	179207081	Enhancers	Fast_Close	Glu	H3K27ac
chr2	179214203	179214916	Enhancers	Gradual_Open	Glu	H3K27ac
chr2	179215158	179216202	Enhancers	Non-differential	Glu	H3K27ac
chr2	179218608	179219577	Enhancers	Gradual_Close	Glu	H3K27ac
chr2	179224249	179225004	Enhancers	Gradual_Close	Glu	H3K27ac
chr2	179225530	179225848	Enhancers	Non-differential	Glu	H3K27ac
chr2	179225887	179227159	Enhancers	Fast_Close	Glu	H3K27ac
chr2	179234191	179234773	Enhancers	Non-differential	Glu	H3K27ac
chr2	179235216	179236233	Enhancers	Non-differential	Glu	H3K27ac
chr2	179237717	179238180	Enhancers	Gradual_Close	Glu	H3K27ac
chr2	179240042	179240560	Enhancers	Non-differential	Glu	H3K27ac
chr2	179252105	179252594	Enhancers	Non-differential	Glu	H3K27ac
chr2	179253301	179254093	Enhancers	Non-differential	Glu	H3K27ac
chr2	179254291	179255132	Enhancers	Non-differential	Glu	H3K27ac
chr2	179256979	179259296	Enhancers	Gradual_Close	Glu	H3K27ac
chr2	179262798	179265357	Promoters	Fast_Close	Glu	H3K27ac
chr2	179274652	179275620	Promoters	Fast_Open	Glu	H3K27ac
chr2	179335491	179336248	Enhancers	Fast_Close	Glu	H3K27ac
chr2	179348343	179350409	Enhancers	Non-differential	Glu	H3K27ac
chr2	179365918	179367201	Enhancers	Gradual_Close	Glu	H3K27ac
chr2	179428156	179429924	Enhancers	Gradual_Open	Glu	H3K27ac
chr2	179430822	179433064	Enhancers	Non-differential	Glu	H3K27ac
chr2	179434650	179435798	Enhancers	Non-differential	Glu	H3K27ac
chr2	179440912	179441176	Enhancers	Non-differential	Glu	H3K27ac
chr2	179441749	179443006	Enhancers	Gradual_Open	Glu	H3K27ac
chr2	179443737	179444608	Enhancers	Non-differential	Glu	H3K27ac
chr2	179447652	179447979	Enhancers	Non-differential	Glu	H3K27ac
chr2	179511539	179513351	Enhancers	Fast_Close	Glu	H3K27ac
chr2	179555351	179556521	Enhancers	Gradual_Close	Glu	H3K27ac
chr2	179556558	179556848	Enhancers	Non-differential	Glu	H3K27ac
chr2	179567855	179569359	Enhancers	Non-differential	Glu	H3K27ac
chr2	179569535	179570983	Enhancers	Gradual_Close	Glu	H3K27ac
chr2	179571018	179571520	Enhancers	Fast_Close	Glu	H3K27ac
chr2	179574757	179575225	Enhancers	Non-differential	Glu	H3K27ac
chr2	179604892	179605249	Enhancers	Non-differential	Glu	H3K27ac
chr2	179622621	179623158	Enhancers	Fast_Close	Glu	H3K27ac
chr2	179656509	179658013	Enhancers	Non-differential	Glu	H3K27ac
chr2	179671441	179673855	Enhancers	Fast_Open	Glu	H3K27ac
chr2	179674290	179679556	Enhancers	Non-differential	Glu	H3K27ac
chr2	179680742	179683887	Enhancers	Fast_Open	Glu	H3K27ac
chr2	179685816	179686739	Enhancers	Gradual_Open	Glu	H3K27ac
chr2	179687080	179687703	Enhancers	Gradual_Open	Glu	H3K27ac
chr2	179716610	179717021	Enhancers	Gradual_Close	Glu	H3K27ac
chr2	179744279	179747804	Promoters	Non-differential	Glu	H3K27ac
chr2	179750880	179752266	Enhancers	Gradual_Close	Glu	H3K27ac
chr2	179765238	179773555	Enhancers	Fast_Open	Glu	H3K27ac
chr2	179775321	179776578	Enhancers	Non-differential	Glu	H3K27ac
chr2	179778072	179778512	Enhancers	Non-differential	Glu	H3K27ac
chr2	179789287	179791740	Enhancers	Gradual_Close	Glu	H3K27ac
chr2	179792741	179806833	Promoters	Gradual_Close	Glu	H3K27ac
chr2	179806877	179807160	Enhancers	Gradual_Close	Glu	H3K27ac
chr2	179808060	179810030	Enhancers	Gradual_Close	Glu	H3K27ac
chr2	179814092	179815933	Enhancers	Non-differential	Glu	H3K27ac
chr2	179817685	179818351	Enhancers	Fast_Open	Glu	H3K27ac
chr2	179821585	179824516	Enhancers	Fast_Open	Glu	H3K27ac
chr2	179824742	179825382	Enhancers	Non-differential	Glu	H3K27ac
chr2	179825520	179825924	Enhancers	Fast_Open	Glu	H3K27ac
chr2	179826145	179826609	Enhancers	Fast_Open	Glu	H3K27ac
chr2	179831111	179833237	Enhancers	Fast_Open	Glu	H3K27ac
chr2	179836856	179842018	Enhancers	Gradual_Close	Glu	H3K27ac
chr2	179842035	179843595	Enhancers	Non-differential	Glu	H3K27ac
chr2	179843612	179844066	Enhancers	Non-differential	Glu	H3K27ac
chr2	179846373	179846895	Enhancers	Non-differential	Glu	H3K27ac
chr2	179847930	179849787	Enhancers	Gradual_Open	Glu	H3K27ac
chr2	179850420	179853449	Enhancers	Fast_Open	Glu	H3K27ac
chr2	179854134	179864642	Promoters	Non-differential	Glu	H3K27ac
chr2	179864760	179865710	Enhancers	Gradual_Open	Glu	H3K27ac
chr2	179875285	179876553	Enhancers	Gradual_Close	Glu	H3K27ac
chr2	179889859	179893391	Enhancers	Non-differential	Glu	H3K27ac
chr2	179926809	179928070	Enhancers	Fast_Open	Glu	H3K27ac
chr2	179946654	179947069	Enhancers	Gradual_Open	Glu	H3K27ac
chr2	179947154	179947550	Enhancers	Non-differential	Glu	H3K27ac
chr2	179947879	179952621	Enhancers	Fast_Open	Glu	H3K27ac
chr2	179952643	179954227	Enhancers	Fast_Open	Glu	H3K27ac
chr2	179954487	179955914	Enhancers	Gradual_Close	Glu	H3K27ac
chr2	179956168	179956332	Enhancers	Gradual_Close	Glu	H3K27ac
chr2	179963786	179964662	Enhancers	Gradual_Open	Glu	H3K27ac
chr2	179983661	179984580	Enhancers	Non-differential	Glu	H3K27ac
chr2	179990292	179990665	Enhancers	Gradual_Open	Glu	H3K27ac
chr2	179990854	179992564	Enhancers	Gradual_Open	Glu	H3K27ac
chr2	179994383	180002072	Enhancers	Non-differential	Glu	H3K27ac
chr2	180002767	180003271	Enhancers	Non-differential	Glu	H3K27ac
chr2	180003447	180003844	Enhancers	Fast_Open	Glu	H3K27ac
chr2	180004624	180005328	Enhancers	Non-differential	Glu	H3K27ac
chr2	180005576	180007864	Promoters	Non-differential	Glu	H3K27ac
chr2	180038217	180039331	Enhancers	Gradual_Close	Glu	H3K27ac
chr2	180039418	180040849	Enhancers	Non-differential	Glu	H3K27ac
chr2	180048355	180050473	Enhancers	Gradual_Close	Glu	H3K27ac
chr2	180075692	180077465	Enhancers	Non-differential	Glu	H3K27ac
chr2	180123715	180124371	Enhancers	Gradual_Close	Glu	H3K27ac
chr2	180124533	180125601	Enhancers	Non-differential	Glu	H3K27ac
chr2	180125748	180126827	Enhancers	Non-differential	Glu	H3K27ac
chr2	180145123	180145746	Enhancers	Gradual_Close	Glu	H3K27ac
chr2	180146003	180146915	Enhancers	Gradual_Close	Glu	H3K27ac
chr2	180157354	180160253	Enhancers	Non-differential	Glu	H3K27ac
chr2	180161973	180164797	Enhancers	Non-differential	Glu	H3K27ac
chr2	180168116	180168428	Enhancers	Non-differential	Glu	H3K27ac
chr2	180185133	180188597	Enhancers	Gradual_Close	Glu	H3K27ac
chr2	180200988	180204707	Enhancers	Gradual_Open	Glu	H3K27ac
chr2	180204944	180206608	Enhancers	Gradual_Open	Glu	H3K27ac
chr2	180207091	180212379	Enhancers	Fast_Close	Glu	H3K27ac
chr2	180219511	180219906	Enhancers	Gradual_Open	Glu	H3K27ac
chr2	180220170	180220873	Enhancers	Fast_Open	Glu	H3K27ac
chr2	180220938	180224110	Enhancers	Fast_Open	Glu	H3K27ac
chr2	180228859	180229110	Enhancers	Non-differential	Glu	H3K27ac
chr2	180312264	180314344	Enhancers	Non-differential	Glu	H3K27ac
chr2	180385754	180386269	Enhancers	Gradual_Open	Glu	H3K27ac
chr2	180405753	180406831	Enhancers	Gradual_Open	Glu	H3K27ac
chr2	180416436	180417165	Enhancers	Fast_Close	Glu	H3K27ac
chr2	180472987	180475480	Enhancers	Gradual_Open	Glu	H3K27ac
chr2	180481479	180482536	Enhancers	Gradual_Open	Glu	H3K27ac
chr2	180503307	180505708	Enhancers	Gradual_Open	Glu	H3K27ac
chr2	180515656	180517937	Enhancers	Gradual_Open	Glu	H3K27ac
chr2	180572885	180575275	Enhancers	Non-differential	Glu	H3K27ac
chr2	180583522	180584585	Enhancers	Fast_Open	Glu	H3K27ac
chr2	180596748	180597353	Enhancers	Gradual_Open	Glu	H3K27ac
chr2	180597506	180598365	Enhancers	Gradual_Open	Glu	H3K27ac
chr2	180603712	180604391	Enhancers	Non-differential	Glu	H3K27ac
chr2	180645626	180649018	Enhancers	Gradual_Open	Glu	H3K27ac
chr2	180662665	180666625	Enhancers	Gradual_Open	Glu	H3K27ac
chr2	180666806	180668625	Enhancers	Gradual_Open	Glu	H3K27ac
chr2	180679542	180680100	Enhancers	Gradual_Open	Glu	H3K27ac
chr2	180704853	180705973	Enhancers	Gradual_Open	Glu	H3K27ac
chr2	180706686	180708182	Enhancers	Fast_Open	Glu	H3K27ac
chr2	180718275	180722153	Enhancers	Non-differential	Glu	H3K27ac
chr2	180725116	180725848	Enhancers	Fast_Open	Glu	H3K27ac
chr2	180730723	180733160	Enhancers	Fast_Open	Glu	H3K27ac
chr2	180733297	180734927	Enhancers	Fast_Open	Glu	H3K27ac
chr2	180735899	180736283	Enhancers	Fast_Open	Glu	H3K27ac
chr2	180823477	180824419	Enhancers	Fast_Open	Glu	H3K27ac
chr2	180829437	180829933	Enhancers	Non-differential	Glu	H3K27ac
chr2	180905704	180906268	Enhancers	Non-differential	Glu	H3K27ac
chr2	180920217	180921068	Enhancers	Transient	Glu	H3K27ac
chr2	180923778	180924584	Enhancers	Non-differential	Glu	H3K27ac
chr2	180925667	180926258	Enhancers	Fast_Open	Glu	H3K27ac
chr2	180933918	180935569	Enhancers	Fast_Close	Glu	H3K27ac
chr2	180979586	180982069	Promoters	Non-differential	Glu	H3K27ac
chr2	180982569	180983182	Promoters	Non-differential	Glu	H3K27ac
chr2	180983288	180985406	Promoters	Non-differential	Glu	H3K27ac
chr2	181069381	181074844	Enhancers	Gradual_Open	Glu	H3K27ac
chr2	181104756	181105725	Promoters	Non-differential	Glu	H3K27ac
chr2	181138696	181141978	Enhancers	Fast_Open	Glu	H3K27ac
chr2	181151427	181152277	Enhancers	Fast_Open	Glu	H3K27ac
chr2	181152459	181153095	Enhancers	Fast_Open	Glu	H3K27ac
chr2	181153300	181154263	Enhancers	Gradual_Open	Glu	H3K27ac
chr2	181202881	181204877	Promoters	Non-differential	Glu	H3K27ac
chr2	181218060	181219286	Enhancers	Transient	Glu	H3K27ac
chr2	181255540	181255784	Enhancers	Non-differential	Glu	H3K27ac
chr2	181255965	181256345	Enhancers	Gradual_Close	Glu	H3K27ac
chr2	181269953	181270581	Enhancers	Fast_Close	Glu	H3K27ac
chr2	181281431	181281803	Enhancers	Non-differential	Glu	H3K27ac
chr2	181371830	181373212	Enhancers	Gradual_Open	Glu	H3K27ac
chr2	181401915	181402150	Enhancers	Fast_Open	Glu	H3K27ac
chr2	181402398	181403058	Enhancers	Fast_Open	Glu	H3K27ac
chr2	181404253	181404926	Enhancers	Fast_Open	Glu	H3K27ac
chr2	181438409	181440294	Enhancers	Fast_Open	Glu	H3K27ac
chr2	181520452	181520918	Enhancers	Gradual_Open	Glu	H3K27ac
chr2	181521068	181522809	Promoters	Gradual_Open	Glu	H3K27ac
chr2	181544570	181546518	Enhancers	Gradual_Open	Glu	H3K27ac
chr2	181553265	181555020	Enhancers	Gradual_Open	Glu	H3K27ac
chr2	181674123	181677181	Enhancers	Fast_Close	Glu	H3K27ac
chr2	181677202	181681760	Promoters	Fast_Close	Glu	H3K27ac
chr2	181715319	181715497	Enhancers	Non-differential	Glu	H3K27ac
chr2	181775178	181776320	Enhancers	Fast_Open	Glu	H3K27ac
chr2	181776459	181777074	Enhancers	Gradual_Open	Glu	H3K27ac
chr2	181779418	181779919	Enhancers	Gradual_Open	Glu	H3K27ac
chr2	181805409	181806333	Enhancers	Fast_Open	Glu	H3K27ac
chr2	181891337	181892927	Promoters	Non-differential	Glu	H3K27ac
chr2	181970835	181973977	Enhancers	Fast_Open	Glu	H3K27ac
chr2	181998867	181999059	Enhancers	Gradual_Close	Glu	H3K27ac
chr2	182049499	182051415	Enhancers	Non-differential	Glu	H3K27ac
chr2	182063959	182065379	Enhancers	Non-differential	Glu	H3K27ac
chr2	182164598	182165242	Enhancers	Gradual_Open	Glu	H3K27ac
chr2	182186389	182187715	Enhancers	Non-differential	Glu	H3K27ac
chr2	182187934	182188451	Enhancers	Non-differential	Glu	H3K27ac
chr2	182218489	182222596	Enhancers	Gradual_Close	Glu	H3K27ac
chr2	182233112	182234250	Enhancers	Non-differential	Glu	H3K27ac
chr2	182237630	182238099	Enhancers	Non-differential	Glu	H3K27ac
chr2	182238367	182239013	Enhancers	Non-differential	Glu	H3K27ac
chr2	182242065	182242891	Promoters	Non-differential	Glu	H3K27ac
chr2	182244730	182245139	Enhancers	Non-differential	Glu	H3K27ac
chr2	182253480	182254054	Enhancers	Gradual_Open	Glu	H3K27ac
chr2	182254391	182255283	Enhancers	Gradual_Open	Glu	H3K27ac
chr2	182273948	182274407	Enhancers	Non-differential	Glu	H3K27ac
chr2	182279159	182282629	Promoters	Fast_Open	Glu	H3K27ac
chr2	182307277	182307646	Enhancers	Non-differential	Glu	H3K27ac
chr2	182309411	182312644	Enhancers	Non-differential	Glu	H3K27ac
chr2	182315563	182316143	Enhancers	Non-differential	Glu	H3K27ac
chr2	182316453	182320768	Enhancers	Non-differential	Glu	H3K27ac
chr2	182320981	182322538	Enhancers	Gradual_Close	Glu	H3K27ac
chr2	182323790	182324101	Enhancers	Non-differential	Glu	H3K27ac
chr2	182324418	182328421	Enhancers	Non-differential	Glu	H3K27ac
chr2	182328477	182329149	Enhancers	Non-differential	Glu	H3K27ac
chr2	182329576	182332138	Enhancers	Fast_Open	Glu	H3K27ac
chr2	182332338	182332879	Enhancers	Gradual_Open	Glu	H3K27ac
chr2	182338725	182342071	Enhancers	Fast_Open	Glu	H3K27ac
chr2	182372858	182373179	Enhancers	Non-differential	Glu	H3K27ac
chr2	182378272	182380475	Enhancers	Non-differential	Glu	H3K27ac
chr2	182392743	182394114	Enhancers	Gradual_Open	Glu	H3K27ac
chr2	182394357	182395168	Enhancers	Gradual_Open	Glu	H3K27ac
chr2	182412574	182413332	Enhancers	Gradual_Open	Glu	H3K27ac
chr2	182414028	182417768	Enhancers	Fast_Open	Glu	H3K27ac
chr2	182421215	182422162	Enhancers	Non-differential	Glu	H3K27ac
chr2	182425969	182426260	Promoters	Gradual_Open	Glu	H3K27ac
chr2	182447332	182448556	Enhancers	Non-differential	Glu	H3K27ac
chr2	182448724	182449156	Enhancers	Non-differential	Glu	H3K27ac
chr2	182452242	182452860	Enhancers	Gradual_Open	Glu	H3K27ac
chr2	182460011	182460390	Enhancers	Gradual_Open	Glu	H3K27ac
chr2	182461331	182462125	Enhancers	Gradual_Open	Glu	H3K27ac
chr2	182462315	182465165	Enhancers	Gradual_Open	Glu	H3K27ac
chr2	182470595	182470874	Enhancers	Fast_Open	Glu	H3K27ac
chr2	182478229	182478574	Enhancers	Non-differential	Glu	H3K27ac
chr2	182478699	182483670	Enhancers	Non-differential	Glu	H3K27ac
chr2	182484872	182485395	Enhancers	Non-differential	Glu	H3K27ac
chr2	182493821	182497025	Enhancers	Fast_Open	Glu	H3K27ac
chr2	182497260	182497661	Enhancers	Fast_Open	Glu	H3K27ac
chr2	182499672	182500029	Enhancers	Gradual_Open	Glu	H3K27ac
chr2	182501819	182502799	Enhancers	Gradual_Open	Glu	H3K27ac
chr2	182506595	182507095	Enhancers	Non-differential	Glu	H3K27ac
chr2	182510324	182511063	Enhancers	Non-differential	Glu	H3K27ac
chr2	182517696	182518243	Enhancers	Non-differential	Glu	H3K27ac
chr2	182519769	182524762	Promoters	Non-differential	Glu	H3K27ac
chr2	182542625	182545011	Enhancers	Fast_Open	Glu	H3K27ac
chr2	182545043	182545866	Enhancers	Fast_Open	Glu	H3K27ac
chr2	182546011	182549720	Enhancers	Fast_Open	Glu	H3K27ac
chr2	182551296	182552334	Enhancers	Fast_Open	Glu	H3K27ac
chr2	182552435	182552979	Enhancers	Fast_Open	Glu	H3K27ac
chr2	182553010	182556094	Enhancers	Fast_Open	Glu	H3K27ac
chr2	182587631	182588124	Enhancers	Gradual_Close	Glu	H3K27ac
chr2	182591019	182598634	Enhancers	Fast_Open	Glu	H3K27ac
chr2	182615588	182615848	Enhancers	Gradual_Open	Glu	H3K27ac
chr2	182616114	182623870	Enhancers	Fast_Open	Glu	H3K27ac
chr2	182625602	182626212	Enhancers	Gradual_Open	Glu	H3K27ac
chr2	182628800	182629934	Enhancers	Non-differential	Glu	H3K27ac
chr2	182629970	182630342	Enhancers	Non-differential	Glu	H3K27ac
chr2	182630590	182631845	Enhancers	Fast_Close	Glu	H3K27ac
chr2	182631902	182632516	Enhancers	Non-differential	Glu	H3K27ac
chr2	182642207	182642669	Enhancers	Non-differential	Glu	H3K27ac
chr2	182648894	182649442	Enhancers	Non-differential	Glu	H3K27ac
chr2	182684331	182684923	Enhancers	Gradual_Close	Glu	H3K27ac
chr2	182715341	182718068	Promoters	Non-differential	Glu	H3K27ac
chr2	182728462	182728922	Promoters	Non-differential	Glu	H3K27ac
chr2	182761668	182762553	Enhancers	Non-differential	Glu	H3K27ac
chr2	182861942	182862551	Enhancers	Non-differential	Glu	H3K27ac
chr2	182864640	182868796	Promoters	Gradual_Close	Glu	H3K27ac
chr2	182940477	182940960	Enhancers	Fast_Close	Glu	H3K27ac
chr2	182941264	182942765	Promoters	Fast_Close	Glu	H3K27ac
chr2	182965693	182966140	Promoters	Non-differential	Glu	H3K27ac
chr2	182973425	182974760	Enhancers	Non-differential	Glu	H3K27ac
chr2	182980685	182981339	Enhancers	Non-differential	Glu	H3K27ac
chr2	182981621	182981815	Enhancers	Non-differential	Glu	H3K27ac
chr2	182982430	182983121	Enhancers	Non-differential	Glu	H3K27ac
chr2	182984574	182984963	Enhancers	Non-differential	Glu	H3K27ac
chr2	183035314	183039407	Promoters	Non-differential	Glu	H3K27ac
chr2	183055803	183061364	Enhancers	Non-differential	Glu	H3K27ac
chr2	183062185	183064817	Promoters	Gradual_Open	Glu	H3K27ac
chr2	183065156	183065575	Promoters	Gradual_Open	Glu	H3K27ac
chr2	183078118	183083143	Promoters	Non-differential	Glu	H3K27ac
chr2	183083701	183084157	Enhancers	Gradual_Open	Glu	H3K27ac
chr2	183086705	183087246	Enhancers	Fast_Open	Glu	H3K27ac
chr2	183087426	183088238	Enhancers	Gradual_Open	Glu	H3K27ac
chr2	183088609	183088826	Enhancers	Non-differential	Glu	H3K27ac
chr2	183122629	183125303	Promoters	Non-differential	Glu	H3K27ac
chr2	183160571	183162263	Enhancers	Gradual_Open	Glu	H3K27ac
chr2	183179076	183180220	Promoters	Gradual_Close	Glu	H3K27ac
chr2	183224041	183224545	Enhancers	Gradual_Close	Glu	H3K27ac
chr2	183224650	183226408	Enhancers	Gradual_Close	Glu	H3K27ac
chr2	183226489	183227766	Enhancers	Gradual_Close	Glu	H3K27ac
chr2	183252932	183254668	Promoters	Fast_Open	Glu	H3K27ac
chr2	183268927	183271209	Enhancers	Gradual_Open	Glu	H3K27ac
chr2	183271281	183271644	Enhancers	Gradual_Open	Glu	H3K27ac
chr2	183303164	183306021	Enhancers	Gradual_Open	Glu	H3K27ac
chr2	183306905	183307962	Enhancers	Fast_Open	Glu	H3K27ac
chr2	183320449	183321588	Enhancers	Fast_Open	Glu	H3K27ac
chr2	183384929	183385231	Enhancers	Gradual_Open	Glu	H3K27ac
chr2	183454390	183456251	Enhancers	Fast_Open	Glu	H3K27ac
chr2	183457912	183460782	Enhancers	Fast_Open	Glu	H3K27ac
chr2	183487677	183488309	Enhancers	Fast_Open	Glu	H3K27ac
chr2	183488416	183493493	Enhancers	Fast_Open	Glu	H3K27ac
chr2	183494430	183495478	Enhancers	Fast_Open	Glu	H3K27ac
chr2	183495563	183496924	Enhancers	Fast_Open	Glu	H3K27ac
chr2	183497105	183498626	Enhancers	Fast_Open	Glu	H3K27ac
chr2	183504996	183506730	Enhancers	Gradual_Close	Glu	H3K27ac
chr2	183516684	183517115	Enhancers	Gradual_Open	Glu	H3K27ac
chr2	183520900	183522503	Enhancers	Non-differential	Glu	H3K27ac
chr2	183612828	183616333	Enhancers	Gradual_Open	Glu	H3K27ac
chr2	183649677	183650694	Enhancers	Non-differential	Glu	H3K27ac
chr2	183655162	183657599	Enhancers	Non-differential	Glu	H3K27ac
chr2	183665369	183666660	Enhancers	Non-differential	Glu	H3K27ac
chr2	183673861	183674213	Enhancers	Gradual_Open	Glu	H3K27ac
chr2	183675802	183677898	Enhancers	Fast_Open	Glu	H3K27ac
chr2	183681256	183682203	Enhancers	Non-differential	Glu	H3K27ac
chr2	183739782	183740769	Enhancers	Fast_Open	Glu	H3K27ac
chr2	183772952	183774790	Enhancers	Gradual_Open	Glu	H3K27ac
chr2	183777916	183778483	Enhancers	Gradual_Open	Glu	H3K27ac
chr2	184004257	184005969	Enhancers	Transient	Glu	H3K27ac
chr2	184067250	184067467	Enhancers	Fast_Close	Glu	H3K27ac
chr2	184067731	184068033	Enhancers	Non-differential	Glu	H3K27ac
chr2	184119576	184120780	Enhancers	Gradual_Open	Glu	H3K27ac
chr2	184484946	184486152	Enhancers	Gradual_Open	Glu	H3K27ac
chr2	184563945	184564517	Enhancers	Non-differential	Glu	H3K27ac
chr2	184596763	184601655	Promoters	Gradual_Close	Glu	H3K27ac
chr2	184601779	184602592	Enhancers	Non-differential	Glu	H3K27ac
chr2	184602687	184603472	Enhancers	Non-differential	Glu	H3K27ac
chr2	184618489	184619676	Enhancers	Gradual_Close	Glu	H3K27ac
chr2	184621714	184622352	Enhancers	Gradual_Close	Glu	H3K27ac
chr2	184622741	184623153	Enhancers	Gradual_Close	Glu	H3K27ac
chr2	184623556	184625113	Enhancers	Fast_Close	Glu	H3K27ac
chr2	184634332	184634964	Enhancers	Gradual_Close	Glu	H3K27ac
chr2	184635017	184635909	Enhancers	Non-differential	Glu	H3K27ac
chr2	184636177	184637156	Enhancers	Gradual_Close	Glu	H3K27ac
chr2	184640754	184643333	Enhancers	Non-differential	Glu	H3K27ac
chr2	184691545	184692691	Enhancers	Gradual_Close	Glu	H3K27ac
chr2	184723885	184730137	Enhancers	Gradual_Close	Glu	H3K27ac
chr2	184754761	184756075	Enhancers	Gradual_Close	Glu	H3K27ac
chr2	184756795	184758286	Enhancers	Gradual_Close	Glu	H3K27ac
chr2	184760504	184761971	Enhancers	Gradual_Close	Glu	H3K27ac
chr2	184780523	184781420	Enhancers	Gradual_Open	Glu	H3K27ac
chr2	184797003	184798285	Enhancers	Gradual_Close	Glu	H3K27ac
chr2	184800966	184802687	Enhancers	Fast_Close	Glu	H3K27ac
chr2	184803087	184806751	Enhancers	Gradual_Close	Glu	H3K27ac
chr2	184806959	184808162	Enhancers	Non-differential	Glu	H3K27ac
chr2	184824507	184825109	Enhancers	Non-differential	Glu	H3K27ac
chr2	184834264	184834895	Enhancers	Non-differential	Glu	H3K27ac
chr2	184836107	184836399	Enhancers	Non-differential	Glu	H3K27ac
chr2	184836712	184838627	Enhancers	Fast_Open	Glu	H3K27ac
chr2	184844497	184845256	Enhancers	Gradual_Close	Glu	H3K27ac
chr2	184865077	184866693	Enhancers	Gradual_Close	Glu	H3K27ac
chr2	184904650	184907661	Enhancers	Fast_Open	Glu	H3K27ac
chr2	184919865	184921144	Enhancers	Gradual_Open	Glu	H3K27ac
chr2	185127614	185129109	Enhancers	Gradual_Close	Glu	H3K27ac
chr2	185129316	185130182	Enhancers	Gradual_Close	Glu	H3K27ac
chr2	185134903	185135805	Enhancers	Non-differential	Glu	H3K27ac
chr2	185137208	185138769	Enhancers	Fast_Close	Glu	H3K27ac
chr2	185201897	185202327	Enhancers	Fast_Close	Glu	H3K27ac
chr2	185202513	185203393	Enhancers	Fast_Close	Glu	H3K27ac
chr2	185247542	185248648	Enhancers	Gradual_Close	Glu	H3K27ac
chr2	185382507	185382953	Enhancers	Gradual_Close	Glu	H3K27ac
chr2	185481280	185483281	Enhancers	Gradual_Close	Glu	H3K27ac
chr2	185501414	185504241	Enhancers	Gradual_Close	Glu	H3K27ac
chr2	185525515	185526309	Enhancers	Gradual_Close	Glu	H3K27ac
chr2	185526370	185527629	Enhancers	Gradual_Close	Glu	H3K27ac
chr2	185601367	185602790	Enhancers	Non-differential	Glu	H3K27ac
chr2	185899210	185899780	Enhancers	Gradual_Close	Glu	H3K27ac
chr2	185899905	185901011	Enhancers	Gradual_Close	Glu	H3K27ac
chr2	185955869	185956340	Enhancers	Gradual_Close	Glu	H3K27ac
chr2	185966517	185968110	Enhancers	Fast_Close	Glu	H3K27ac
chr2	185983569	185984928	Enhancers	Fast_Close	Glu	H3K27ac
chr2	186033840	186034508	Enhancers	Non-differential	Glu	H3K27ac
chr2	186085292	186085992	Promoters	Gradual_Close	Glu	H3K27ac
chr2	186113555	186114014	Enhancers	Non-differential	Glu	H3K27ac
chr2	186114292	186114679	Enhancers	Non-differential	Glu	H3K27ac
chr2	186130469	186132000	Enhancers	Gradual_Close	Glu	H3K27ac
chr2	186192355	186193123	Enhancers	Fast_Close	Glu	H3K27ac
chr2	186193257	186196352	Enhancers	Fast_Close	Glu	H3K27ac
chr2	186281592	186281941	Enhancers	Gradual_Close	Glu	H3K27ac
chr2	186344285	186344766	Enhancers	Gradual_Close	Glu	H3K27ac
chr2	186344930	186346168	Enhancers	Gradual_Close	Glu	H3K27ac
chr2	186405221	186405489	Enhancers	Fast_Open	Glu	H3K27ac
chr2	186405692	186406370	Enhancers	Fast_Open	Glu	H3K27ac
chr2	186485551	186487792	Promoters	Non-differential	Glu	H3K27ac
chr2	186498960	186499619	Enhancers	Non-differential	Glu	H3K27ac
chr2	186502148	186502863	Enhancers	Non-differential	Glu	H3K27ac
chr2	186503652	186504202	Promoters	Non-differential	Glu	H3K27ac
chr2	186515407	186515897	Enhancers	Gradual_Open	Glu	H3K27ac
chr2	186518418	186519388	Enhancers	Non-differential	Glu	H3K27ac
chr2	186521797	186522598	Enhancers	Non-differential	Glu	H3K27ac
chr2	186589400	186591915	Promoters	Gradual_Open	Glu	H3K27ac
chr2	186593942	186595062	Enhancers	Fast_Open	Glu	H3K27ac
chr2	186692891	186697695	Promoters	Non-differential	Glu	H3K27ac
chr2	186697886	186698279	Enhancers	Non-differential	Glu	H3K27ac
chr2	186699213	186701215	Enhancers	Gradual_Close	Glu	H3K27ac
chr2	186701941	186702871	Enhancers	Gradual_Close	Glu	H3K27ac
chr2	186703076	186703852	Enhancers	Gradual_Close	Glu	H3K27ac
chr2	186704403	186711088	Enhancers	Non-differential	Glu	H3K27ac
chr2	186711277	186720203	Enhancers	Non-differential	Glu	H3K27ac
chr2	186720767	186721689	Enhancers	Non-differential	Glu	H3K27ac
chr2	186721860	186722923	Enhancers	Non-differential	Glu	H3K27ac
chr2	186723041	186723554	Enhancers	Non-differential	Glu	H3K27ac
chr2	186724065	186725152	Enhancers	Non-differential	Glu	H3K27ac
chr2	186725331	186739583	Enhancers	Gradual_Close	Glu	H3K27ac
chr2	186739793	186741227	Enhancers	Non-differential	Glu	H3K27ac
chr2	186741319	186741881	Enhancers	Non-differential	Glu	H3K27ac
chr2	186741908	186744478	Enhancers	Non-differential	Glu	H3K27ac
chr2	186744753	186745981	Enhancers	Non-differential	Glu	H3K27ac
chr2	186749247	186752656	Enhancers	Non-differential	Glu	H3K27ac
chr2	186753917	186757402	Enhancers	Non-differential	Glu	H3K27ac
chr2	186759196	186760954	Enhancers	Non-differential	Glu	H3K27ac
chr2	186762352	186763092	Enhancers	Non-differential	Glu	H3K27ac
chr2	186785044	186785431	Enhancers	Non-differential	Glu	H3K27ac
chr2	186847544	186850555	Promoters	Non-differential	Glu	H3K27ac
chr2	186850848	186858622	Enhancers	Gradual_Close	Glu	H3K27ac
chr2	187016830	187018305	Enhancers	Fast_Close	Glu	H3K27ac
chr2	187051974	187052758	Enhancers	Gradual_Close	Glu	H3K27ac
chr2	187056479	187056997	Enhancers	Fast_Close	Glu	H3K27ac
chr2	187081036	187082724	Enhancers	Fast_Close	Glu	H3K27ac
chr2	187117123	187119031	Enhancers	Fast_Close	Glu	H3K27ac
chr2	187120979	187123266	Promoters	Gradual_Close	Glu	H3K27ac
chr2	187128314	187131956	Enhancers	Gradual_Close	Glu	H3K27ac
chr2	187147763	187149096	Enhancers	Gradual_Close	Glu	H3K27ac
chr2	187149282	187150712	Enhancers	Non-differential	Glu	H3K27ac
chr2	187150827	187151902	Enhancers	Non-differential	Glu	H3K27ac
chr2	187228346	187229948	Enhancers	Gradual_Open	Glu	H3K27ac
chr2	187304164	187304631	Enhancers	Gradual_Close	Glu	H3K27ac
chr2	187403262	187403839	Enhancers	Non-differential	Glu	H3K27ac
chr2	187403978	187405758	Enhancers	Gradual_Open	Glu	H3K27ac
chr2	187418398	187418723	Enhancers	Non-differential	Glu	H3K27ac
chr2	187419054	187420407	Enhancers	Non-differential	Glu	H3K27ac
chr2	187428552	187430971	Enhancers	Fast_Open	Glu	H3K27ac
chr2	187434985	187436646	Enhancers	Fast_Open	Glu	H3K27ac
chr2	187436679	187436953	Enhancers	Gradual_Open	Glu	H3K27ac
chr2	187448082	187448685	Promoters	Non-differential	Glu	H3K27ac
chr2	187476243	187478381	Enhancers	Gradual_Close	Glu	H3K27ac
chr2	187483535	187485501	Enhancers	Fast_Close	Glu	H3K27ac
chr2	187495005	187495967	Enhancers	Non-differential	Glu	H3K27ac
chr2	187496037	187497470	Promoters	Fast_Open	Glu	H3K27ac
chr2	187509226	187510164	Enhancers	Gradual_Close	Glu	H3K27ac
chr2	187510401	187511027	Enhancers	Gradual_Close	Glu	H3K27ac
chr2	187524759	187527043	Enhancers	Gradual_Close	Glu	H3K27ac
chr2	187527363	187527626	Enhancers	Gradual_Close	Glu	H3K27ac
chr2	187547357	187548794	Enhancers	Non-differential	Glu	H3K27ac
chr2	187548955	187549733	Enhancers	Gradual_Close	Glu	H3K27ac
chr2	187566108	187569764	Promoters	Non-differential	Glu	H3K27ac
chr2	187570756	187571101	Enhancers	Non-differential	Glu	H3K27ac
chr2	187574229	187575959	Enhancers	Non-differential	Glu	H3K27ac
chr2	187617121	187617639	Enhancers	Non-differential	Glu	H3K27ac
chr2	187617841	187619958	Enhancers	Gradual_Open	Glu	H3K27ac
chr2	187728906	187730668	Enhancers	Gradual_Close	Glu	H3K27ac
chr2	187734977	187736136	Enhancers	Gradual_Close	Glu	H3K27ac
chr2	187785184	187787098	Enhancers	Gradual_Close	Glu	H3K27ac
chr2	187792111	187795210	Enhancers	Gradual_Close	Glu	H3K27ac
chr2	187799283	187802005	Enhancers	Gradual_Close	Glu	H3K27ac
chr2	187803222	187804609	Enhancers	Gradual_Close	Glu	H3K27ac
chr2	187861186	187863139	Enhancers	Fast_Close	Glu	H3K27ac
chr2	187873960	187876251	Enhancers	Fast_Close	Glu	H3K27ac
chr2	187912281	187913315	Enhancers	Fast_Close	Glu	H3K27ac
chr2	187937559	187939606	Enhancers	Gradual_Close	Glu	H3K27ac
chr2	187939850	187940231	Enhancers	Fast_Close	Glu	H3K27ac
chr2	188008951	188010791	Enhancers	Fast_Close	Glu	H3K27ac
chr2	188011652	188012897	Enhancers	Fast_Close	Glu	H3K27ac
chr2	188039066	188045294	Enhancers	Gradual_Close	Glu	H3K27ac
chr2	188045451	188048247	Enhancers	Gradual_Open	Glu	H3K27ac
chr2	188057086	188059803	Enhancers	Gradual_Close	Glu	H3K27ac
chr2	188069202	188072986	Enhancers	Gradual_Close	Glu	H3K27ac
chr2	188075547	188077742	Enhancers	Gradual_Close	Glu	H3K27ac
chr2	188105007	188105805	Enhancers	Fast_Open	Glu	H3K27ac
chr2	188105940	188106447	Enhancers	Fast_Open	Glu	H3K27ac
chr2	188113277	188114996	Enhancers	Transient	Glu	H3K27ac
chr2	188129830	188130692	Enhancers	Non-differential	Glu	H3K27ac
chr2	188145783	188148089	Enhancers	Fast_Open	Glu	H3K27ac
chr2	188196513	188197268	Enhancers	Gradual_Close	Glu	H3K27ac
chr2	188219402	188219691	Enhancers	Fast_Close	Glu	H3K27ac
chr2	188219846	188221333	Enhancers	Gradual_Close	Glu	H3K27ac
chr2	188221485	188222111	Enhancers	Gradual_Close	Glu	H3K27ac
chr2	188242669	188243895	Enhancers	Gradual_Close	Glu	H3K27ac
chr2	188256757	188257143	Enhancers	Gradual_Open	Glu	H3K27ac
chr2	188267849	188268356	Enhancers	Non-differential	Glu	H3K27ac
chr2	188268503	188269434	Enhancers	Non-differential	Glu	H3K27ac
chr2	188277637	188279819	Enhancers	Gradual_Close	Glu	H3K27ac
chr2	188289538	188295231	Promoters	Gradual_Close	Glu	H3K27ac
chr2	188314399	188315069	Enhancers	Gradual_Close	Glu	H3K27ac
chr2	188326738	188327147	Enhancers	Fast_Close	Glu	H3K27ac
chr2	188329012	188331503	Enhancers	Gradual_Close	Glu	H3K27ac
chr2	188332073	188332755	Enhancers	Gradual_Close	Glu	H3K27ac
chr2	188340894	188341515	Enhancers	Fast_Close	Glu	H3K27ac
chr2	188342135	188343498	Enhancers	Gradual_Close	Glu	H3K27ac
chr2	188344011	188346535	Enhancers	Gradual_Close	Glu	H3K27ac
chr2	188377306	188384670	Promoters	Gradual_Open	Glu	H3K27ac
chr2	188395887	188401046	Enhancers	Fast_Close	Glu	H3K27ac
chr2	188430517	188431337	Enhancers	Gradual_Close	Glu	H3K27ac
chr2	188457226	188459191	Enhancers	Non-differential	Glu	H3K27ac
chr2	188459360	188460086	Enhancers	Non-differential	Glu	H3K27ac
chr2	188491531	188491767	Enhancers	Gradual_Close	Glu	H3K27ac
chr2	188509814	188510343	Enhancers	Fast_Close	Glu	H3K27ac
chr2	188510420	188511732	Enhancers	Gradual_Close	Glu	H3K27ac
chr2	188523187	188523703	Promoters	Non-differential	Glu	H3K27ac
chr2	188627562	188628165	Enhancers	Transient	Glu	H3K27ac
chr2	188640212	188640924	Enhancers	Gradual_Close	Glu	H3K27ac
chr2	188667317	188669333	Enhancers	Fast_Open	Glu	H3K27ac
chr2	188723594	188723821	Enhancers	Gradual_Close	Glu	H3K27ac
chr2	188805277	188805465	Enhancers	Non-differential	Glu	H3K27ac
chr2	188810680	188812073	Enhancers	Fast_Open	Glu	H3K27ac
chr2	188897207	188897604	Enhancers	Gradual_Open	Glu	H3K27ac
chr2	188897879	188898409	Enhancers	Fast_Open	Glu	H3K27ac
chr2	188898595	188899401	Enhancers	Fast_Open	Glu	H3K27ac
chr2	188916539	188916989	Enhancers	Gradual_Open	Glu	H3K27ac
chr2	189014065	189015550	Enhancers	Gradual_Open	Glu	H3K27ac
chr2	189021294	189023339	Enhancers	Gradual_Open	Glu	H3K27ac
chr2	189024271	189025056	Enhancers	Gradual_Open	Glu	H3K27ac
chr2	189025188	189025948	Enhancers	Gradual_Open	Glu	H3K27ac
chr2	189043750	189044493	Enhancers	Gradual_Close	Glu	H3K27ac
chr2	189047046	189049160	Enhancers	Gradual_Close	Glu	H3K27ac
chr2	189073818	189075415	Enhancers	Gradual_Close	Glu	H3K27ac
chr2	189081931	189084335	Enhancers	Gradual_Open	Glu	H3K27ac
chr2	189084708	189085216	Enhancers	Gradual_Open	Glu	H3K27ac
chr2	189085358	189089373	Enhancers	Gradual_Open	Glu	H3K27ac
chr2	189089409	189090458	Enhancers	Non-differential	Glu	H3K27ac
chr2	189092798	189093468	Enhancers	Gradual_Open	Glu	H3K27ac
chr2	189101646	189103898	Enhancers	Fast_Open	Glu	H3K27ac
chr2	189115359	189116776	Enhancers	Fast_Open	Glu	H3K27ac
chr2	189117138	189117712	Enhancers	Gradual_Open	Glu	H3K27ac
chr2	189144121	189145526	Enhancers	Fast_Open	Glu	H3K27ac
chr2	189146359	189146720	Enhancers	Non-differential	Glu	H3K27ac
chr2	189149779	189150434	Enhancers	Non-differential	Glu	H3K27ac
chr2	189152644	189153990	Enhancers	Gradual_Open	Glu	H3K27ac
chr2	189162654	189162979	Enhancers	Gradual_Open	Glu	H3K27ac
chr2	189163125	189167712	Enhancers	Fast_Open	Glu	H3K27ac
chr2	189167734	189168195	Enhancers	Fast_Open	Glu	H3K27ac
chr2	189168856	189169457	Enhancers	Fast_Open	Glu	H3K27ac
chr2	189169729	189170727	Enhancers	Fast_Open	Glu	H3K27ac
chr2	189176177	189177163	Enhancers	Fast_Open	Glu	H3K27ac
chr2	189177302	189180435	Promoters	Fast_Open	Glu	H3K27ac
chr2	189202323	189202794	Enhancers	Fast_Open	Glu	H3K27ac
chr2	189203283	189205857	Enhancers	Fast_Open	Glu	H3K27ac
chr2	189208493	189211341	Enhancers	Fast_Open	Glu	H3K27ac
chr2	189231811	189233382	Enhancers	Fast_Open	Glu	H3K27ac
chr2	189254542	189254908	Enhancers	Gradual_Open	Glu	H3K27ac
chr2	189258264	189259059	Enhancers	Gradual_Open	Glu	H3K27ac
chr2	189267079	189269919	Enhancers	Gradual_Open	Glu	H3K27ac
chr2	189275868	189276534	Enhancers	Gradual_Open	Glu	H3K27ac
chr2	189276713	189277060	Enhancers	Gradual_Open	Glu	H3K27ac
chr2	189285515	189286791	Enhancers	Fast_Open	Glu	H3K27ac
chr2	189287109	189288926	Enhancers	Non-differential	Glu	H3K27ac
chr2	189290686	189292474	Enhancers	Non-differential	Glu	H3K27ac
chr2	189294850	189297822	Enhancers	Fast_Open	Glu	H3K27ac
chr2	189297949	189298972	Enhancers	Gradual_Open	Glu	H3K27ac
chr2	189300449	189300913	Enhancers	Gradual_Close	Glu	H3K27ac
chr2	189303541	189303978	Enhancers	Gradual_Close	Glu	H3K27ac
chr2	189304188	189304756	Enhancers	Gradual_Close	Glu	H3K27ac
chr2	189314381	189314906	Enhancers	Gradual_Open	Glu	H3K27ac
chr2	189315049	189315891	Enhancers	Gradual_Open	Glu	H3K27ac
chr2	189370374	189372969	Enhancers	Gradual_Open	Glu	H3K27ac
chr2	189373184	189374085	Enhancers	Fast_Open	Glu	H3K27ac
chr2	189387843	189388638	Enhancers	Gradual_Open	Glu	H3K27ac
chr2	189406844	189408275	Enhancers	Gradual_Open	Glu	H3K27ac
chr2	189411723	189412435	Enhancers	Gradual_Open	Glu	H3K27ac
chr2	189440054	189442240	Promoters	Non-differential	Glu	H3K27ac
chr2	189453318	189454430	Enhancers	Gradual_Open	Glu	H3K27ac
chr2	189454960	189455677	Enhancers	Gradual_Open	Glu	H3K27ac
chr2	189580227	189581843	Promoters	Gradual_Open	Glu	H3K27ac
chr2	189660976	189661142	Promoters	Gradual_Open	Glu	H3K27ac
chr2	189661321	189662113	Promoters	Non-differential	Glu	H3K27ac
chr2	189673577	189675377	Promoters	Gradual_Open	Glu	H3K27ac
chr2	189761883	189764105	Promoters	Non-differential	Glu	H3K27ac
chr2	189764293	189764661	Promoters	Non-differential	Glu	H3K27ac
chr2	189766661	189767167	Enhancers	Fast_Open	Glu	H3K27ac
chr2	189767310	189768268	Enhancers	Non-differential	Glu	H3K27ac
chr2	189783241	189785069	Promoters	Non-differential	Glu	H3K27ac
chr2	189797435	189798849	Enhancers	Gradual_Open	Glu	H3K27ac
chr2	189835387	189835891	Enhancers	Fast_Close	Glu	H3K27ac
chr2	189836013	189837026	Enhancers	Transient	Glu	H3K27ac
chr2	189841705	189842126	Enhancers	Non-differential	Glu	H3K27ac
chr2	189843725	189844240	Enhancers	Non-differential	Glu	H3K27ac
chr2	189865338	189866584	Enhancers	Non-differential	Glu	H3K27ac
chr2	189881189	189881702	Enhancers	Gradual_Open	Glu	H3K27ac
chr2	189933250	189933478	Enhancers	Non-differential	Glu	H3K27ac
chr2	189933723	189934037	Enhancers	Non-differential	Glu	H3K27ac
chr2	190043754	190044919	Enhancers	Gradual_Open	Glu	H3K27ac
chr2	190180151	190181813	Promoters	Gradual_Open	Glu	H3K27ac
chr2	190287775	190288180	Enhancers	Gradual_Close	Glu	H3K27ac
chr2	190318890	190320560	Promoters	Non-differential	Glu	H3K27ac
chr2	190342555	190344965	Promoters	Non-differential	Glu	H3K27ac
chr2	190359029	190360363	Promoters	Gradual_Open	Glu	H3K27ac
chr2	190371352	190372603	Enhancers	Gradual_Open	Glu	H3K27ac
chr2	190378007	190379060	Enhancers	Fast_Open	Glu	H3K27ac
chr2	190402990	190403596	Enhancers	Fast_Open	Glu	H3K27ac
chr2	190403657	190405486	Enhancers	Fast_Open	Glu	H3K27ac
chr2	190406610	190411766	Promoters	Fast_Open	Glu	H3K27ac
chr2	190412939	190414322	Enhancers	Fast_Open	Glu	H3K27ac
chr2	190423850	190424165	Enhancers	Non-differential	Glu	H3K27ac
chr2	190424314	190425929	Enhancers	Gradual_Open	Glu	H3K27ac
chr2	190446698	190447170	Enhancers	Non-differential	Glu	H3K27ac
chr2	190460400	190461815	Enhancers	Gradual_Open	Glu	H3K27ac
chr2	190461976	190463214	Enhancers	Gradual_Open	Glu	H3K27ac
chr2	190464550	190465544	Enhancers	Non-differential	Glu	H3K27ac
chr2	190465889	190470249	Promoters	Non-differential	Glu	H3K27ac
chr2	190471063	190471392	Enhancers	Non-differential	Glu	H3K27ac
chr2	190477259	190480163	Enhancers	Gradual_Open	Glu	H3K27ac
chr2	190481108	190481733	Enhancers	Non-differential	Glu	H3K27ac
chr2	190496709	190497882	Promoters	Non-differential	Glu	H3K27ac
chr2	190501216	190501775	Enhancers	Non-differential	Glu	H3K27ac
chr2	190505698	190507482	Enhancers	Non-differential	Glu	H3K27ac
chr2	190509921	190510757	Enhancers	Non-differential	Glu	H3K27ac
chr2	190524607	190525597	Promoters	Non-differential	Glu	H3K27ac
chr2	190533402	190536750	Promoters	Non-differential	Glu	H3K27ac
chr2	190545014	190547170	Enhancers	Fast_Open	Glu	H3K27ac
chr2	190562888	190565070	Enhancers	Non-differential	Glu	H3K27ac
chr2	190577497	190579224	Enhancers	Non-differential	Glu	H3K27ac
chr2	190580546	190581002	Enhancers	Gradual_Close	Glu	H3K27ac
chr2	190584694	190585898	Enhancers	Transient	Glu	H3K27ac
chr2	190602581	190604099	Enhancers	Fast_Open	Glu	H3K27ac
chr2	190625436	190626316	Enhancers	Gradual_Open	Glu	H3K27ac
chr2	190626460	190629219	Enhancers	Gradual_Open	Glu	H3K27ac
chr2	190636860	190638956	Enhancers	Gradual_Open	Glu	H3K27ac
chr2	190645900	190652144	Promoters	Fast_Open	Glu	H3K27ac
chr2	190677404	190679547	Enhancers	Gradual_Open	Glu	H3K27ac
chr2	190679577	190680757	Enhancers	Gradual_Open	Glu	H3K27ac
chr2	190682809	190687601	Enhancers	Gradual_Open	Glu	H3K27ac
chr2	190696031	190696365	Enhancers	Gradual_Open	Glu	H3K27ac
chr2	190713031	190714624	Enhancers	Non-differential	Glu	H3K27ac
chr2	190732987	190734942	Enhancers	Gradual_Open	Glu	H3K27ac
chr2	190739774	190745795	Enhancers	Gradual_Open	Glu	H3K27ac
chr2	190746852	190747676	Enhancers	Gradual_Close	Glu	H3K27ac
chr2	190762374	190764961	Enhancers	Gradual_Open	Glu	H3K27ac
chr2	190765046	190768337	Enhancers	Non-differential	Glu	H3K27ac
chr2	190785964	190787061	Enhancers	Non-differential	Glu	H3K27ac
chr2	190790254	190792754	Enhancers	Fast_Open	Glu	H3K27ac
chr2	190800543	190802512	Enhancers	Fast_Open	Glu	H3K27ac
chr2	190803816	190804302	Enhancers	Non-differential	Glu	H3K27ac
chr2	190813634	190815167	Enhancers	Fast_Open	Glu	H3K27ac
chr2	190840627	190843922	Promoters	Fast_Open	Glu	H3K27ac
chr2	190843970	190844666	Promoters	Gradual_Open	Glu	H3K27ac
chr2	190858652	190862541	Enhancers	Fast_Open	Glu	H3K27ac
chr2	190879379	190882365	Promoters	Non-differential	Glu	H3K27ac
chr2	190887048	190887608	Enhancers	Non-differential	Glu	H3K27ac
chr2	190894452	190894819	Promoters	Non-differential	Glu	H3K27ac
chr2	190924546	190926194	Promoters	Non-differential	Glu	H3K27ac
chr2	190938960	190939226	Enhancers	Gradual_Open	Glu	H3K27ac
chr2	190947032	190947948	Enhancers	Non-differential	Glu	H3K27ac
chr2	190948048	190949428	Enhancers	Non-differential	Glu	H3K27ac
chr2	190950012	190951342	Enhancers	Non-differential	Glu	H3K27ac
chr2	190953780	190954133	Enhancers	Gradual_Open	Glu	H3K27ac
chr2	190957824	190958060	Enhancers	Non-differential	Glu	H3K27ac
chr2	190958280	190958785	Enhancers	Non-differential	Glu	H3K27ac
chr2	190959132	190960387	Enhancers	Non-differential	Glu	H3K27ac
chr2	190961788	190962678	Enhancers	Non-differential	Glu	H3K27ac
chr2	190962827	190963775	Enhancers	Non-differential	Glu	H3K27ac
chr2	190963986	190968485	Enhancers	Non-differential	Glu	H3K27ac
chr2	190968672	190968921	Enhancers	Non-differential	Glu	H3K27ac
chr2	190970126	190972693	Enhancers	Gradual_Open	Glu	H3K27ac
chr2	190972892	190975412	Enhancers	Gradual_Open	Glu	H3K27ac
chr2	191013622	191015202	Promoters	Gradual_Open	Glu	H3K27ac
chr2	191019844	191021474	Promoters	Non-differential	Glu	H3K27ac
chr2	191052420	191054108	Enhancers	Gradual_Open	Glu	H3K27ac
chr2	191109360	191111290	Enhancers	Gradual_Open	Glu	H3K27ac
chr2	191111457	191116164	Enhancers	Gradual_Open	Glu	H3K27ac
chr2	191149489	191151801	Promoters	Gradual_Open	Glu	H3K27ac
chr2	191171345	191171949	Enhancers	Gradual_Open	Glu	H3K27ac
chr2	191196336	191197120	Enhancers	Gradual_Close	Glu	H3K27ac
chr2	191197297	191198000	Enhancers	Non-differential	Glu	H3K27ac
chr2	191201977	191202931	Enhancers	Gradual_Open	Glu	H3K27ac
chr2	191203104	191203426	Enhancers	Gradual_Open	Glu	H3K27ac
chr2	191232395	191233262	Enhancers	Gradual_Open	Glu	H3K27ac
chr2	191245043	191248593	Promoters	Fast_Open	Glu	H3K27ac
chr2	191251012	191251568	Enhancers	Non-differential	Glu	H3K27ac
chr2	191264522	191265282	Promoters	Non-differential	Glu	H3K27ac
chr2	191270439	191271199	Enhancers	Gradual_Open	Glu	H3K27ac
chr2	191318085	191319997	Enhancers	Fast_Open	Glu	H3K27ac
chr2	191333521	191334066	Enhancers	Fast_Open	Glu	H3K27ac
chr2	191334475	191335269	Enhancers	Gradual_Open	Glu	H3K27ac
chr2	191342836	191344575	Enhancers	Fast_Open	Glu	H3K27ac
chr2	191346268	191347525	Enhancers	Transient	Glu	H3K27ac
chr2	191347891	191349329	Enhancers	Transient	Glu	H3K27ac
chr2	191349346	191350318	Enhancers	Transient	Glu	H3K27ac
chr2	191352509	191354129	Enhancers	Fast_Open	Glu	H3K27ac
chr2	191354495	191354953	Enhancers	Fast_Open	Glu	H3K27ac
chr2	191376237	191377438	Promoters	Fast_Open	Glu	H3K27ac
chr2	191377573	191378300	Promoters	Fast_Open	Glu	H3K27ac
chr2	191387102	191387385	Enhancers	Non-differential	Glu	H3K27ac
chr2	191409237	191412411	Promoters	Fast_Open	Glu	H3K27ac
chr2	191412680	191414350	Enhancers	Fast_Open	Glu	H3K27ac
chr2	191430221	191431495	Enhancers	Gradual_Close	Glu	H3K27ac
chr2	191441255	191442109	Enhancers	Gradual_Open	Glu	H3K27ac
chr2	191470784	191471424	Enhancers	Non-differential	Glu	H3K27ac
chr2	191500673	191501666	Enhancers	Gradual_Close	Glu	H3K27ac
chr2	191677334	191677838	Promoters	Gradual_Open	Glu	H3K27ac
chr2	191678086	191678346	Promoters	Non-differential	Glu	H3K27ac
chr2	191734186	191735079	Promoters	Gradual_Close	Glu	H3K27ac
chr2	191735328	191735765	Enhancers	Non-differential	Glu	H3K27ac
chr2	191736743	191741128	Enhancers	Gradual_Open	Glu	H3K27ac
chr2	191809915	191813553	Enhancers	Gradual_Open	Glu	H3K27ac
chr2	191818821	191819815	Enhancers	Gradual_Open	Glu	H3K27ac
chr2	191864015	191865859	Enhancers	Gradual_Open	Glu	H3K27ac
chr2	191894905	191896154	Enhancers	Fast_Open	Glu	H3K27ac
chr2	191899329	191899918	Enhancers	Gradual_Close	Glu	H3K27ac
chr2	191934993	191936205	Enhancers	Non-differential	Glu	H3K27ac
chr2	191942109	191943430	Enhancers	Non-differential	Glu	H3K27ac
chr2	191946630	191947095	Enhancers	Fast_Close	Glu	H3K27ac
chr2	192019457	192020973	Promoters	Gradual_Close	Glu	H3K27ac
chr2	192021075	192021801	Promoters	Gradual_Close	Glu	H3K27ac
chr2	192021859	192022605	Promoters	Gradual_Close	Glu	H3K27ac
chr2	192025529	192027212	Enhancers	Fast_Close	Glu	H3K27ac
chr2	192027506	192027962	Promoters	Fast_Close	Glu	H3K27ac
chr2	192029920	192032076	Promoters	Gradual_Open	Glu	H3K27ac
chr2	192034554	192035027	Promoters	Non-differential	Glu	H3K27ac
chr2	192053947	192054486	Enhancers	Gradual_Close	Glu	H3K27ac
chr2	192071764	192073809	Enhancers	Non-differential	Glu	H3K27ac
chr2	192073823	192074135	Enhancers	Gradual_Close	Glu	H3K27ac
chr2	192076024	192076898	Enhancers	Gradual_Close	Glu	H3K27ac
chr2	192084715	192085049	Enhancers	Non-differential	Glu	H3K27ac
chr2	192085126	192086023	Enhancers	Gradual_Open	Glu	H3K27ac
chr2	192090722	192091465	Enhancers	Non-differential	Glu	H3K27ac
chr2	192101561	192102053	Enhancers	Non-differential	Glu	H3K27ac
chr2	192118399	192118625	Enhancers	Non-differential	Glu	H3K27ac
chr2	192119322	192120446	Enhancers	Gradual_Close	Glu	H3K27ac
chr2	192122283	192122689	Enhancers	Non-differential	Glu	H3K27ac
chr2	192123408	192125020	Enhancers	Non-differential	Glu	H3K27ac
chr2	192126976	192127638	Enhancers	Non-differential	Glu	H3K27ac
chr2	192128291	192129940	Enhancers	Non-differential	Glu	H3K27ac
chr2	192145561	192147304	Enhancers	Non-differential	Glu	H3K27ac
chr2	192147637	192151280	Enhancers	Non-differential	Glu	H3K27ac
chr2	192151595	192152345	Enhancers	Gradual_Close	Glu	H3K27ac
chr2	192153769	192154318	Enhancers	Non-differential	Glu	H3K27ac
chr2	192155346	192156648	Enhancers	Gradual_Close	Glu	H3K27ac
chr2	192159058	192159757	Enhancers	Non-differential	Glu	H3K27ac
chr2	192159970	192160607	Enhancers	Non-differential	Glu	H3K27ac
chr2	192160608	192162510	Enhancers	Non-differential	Glu	H3K27ac
chr2	192162621	192168169	Enhancers	Non-differential	Glu	H3K27ac
chr2	192168815	192169077	Enhancers	Non-differential	Glu	H3K27ac
chr2	192169437	192172586	Enhancers	Non-differential	Glu	H3K27ac
chr2	192173646	192175542	Enhancers	Non-differential	Glu	H3K27ac
chr2	192180194	192180889	Enhancers	Non-differential	Glu	H3K27ac
chr2	192182167	192184659	Enhancers	Non-differential	Glu	H3K27ac
chr2	192185546	192189527	Enhancers	Gradual_Close	Glu	H3K27ac
chr2	192189753	192190304	Enhancers	Non-differential	Glu	H3K27ac
chr2	192191374	192199222	Promoters	Non-differential	Glu	H3K27ac
chr2	192215124	192216115	Enhancers	Gradual_Open	Glu	H3K27ac
chr2	192247814	192248264	Enhancers	Fast_Open	Glu	H3K27ac
chr2	192250531	192252423	Enhancers	Gradual_Open	Glu	H3K27ac
chr2	192253475	192256273	Enhancers	Non-differential	Glu	H3K27ac
chr2	192358441	192361117	Enhancers	Fast_Open	Glu	H3K27ac
chr2	192370612	192371687	Enhancers	Gradual_Open	Glu	H3K27ac
chr2	192654349	192654725	Enhancers	Fast_Open	Glu	H3K27ac
chr2	192993625	192994340	Enhancers	Gradual_Open	Glu	H3K27ac
chr2	192994570	192994908	Enhancers	Gradual_Open	Glu	H3K27ac
chr2	193321430	193324110	Enhancers	Non-differential	Glu	H3K27ac
chr2	193331276	193333631	Enhancers	Non-differential	Glu	H3K27ac
chr2	193434473	193437925	Enhancers	Transient	Glu	H3K27ac
chr2	193441201	193443723	Enhancers	Non-differential	Glu	H3K27ac
chr2	193462314	193463675	Enhancers	Fast_Open	Glu	H3K27ac
chr2	193494370	193495368	Enhancers	Transient	Glu	H3K27ac
chr2	193571227	193571532	Enhancers	Fast_Open	Glu	H3K27ac
chr2	193817092	193819912	Enhancers	Gradual_Close	Glu	H3K27ac
chr2	193840717	193842419	Enhancers	Gradual_Close	Glu	H3K27ac
chr2	193906770	193907656	Enhancers	Fast_Open	Glu	H3K27ac
chr2	193907886	193908231	Enhancers	Fast_Open	Glu	H3K27ac
chr2	193986859	193989242	Enhancers	Gradual_Close	Glu	H3K27ac
chr2	194002726	194004823	Enhancers	Gradual_Close	Glu	H3K27ac
chr2	194005037	194006744	Enhancers	Gradual_Close	Glu	H3K27ac
chr2	194235527	194235926	Enhancers	Gradual_Close	Glu	H3K27ac
chr2	194260076	194262473	Enhancers	Fast_Open	Glu	H3K27ac
chr2	194343250	194346828	Promoters	Non-differential	Glu	H3K27ac
chr2	194362951	194363384	Enhancers	Fast_Open	Glu	H3K27ac
chr2	194363524	194364064	Enhancers	Non-differential	Glu	H3K27ac
chr2	194424347	194425978	Enhancers	Gradual_Close	Glu	H3K27ac
chr2	194485045	194487683	Enhancers	Transient	Glu	H3K27ac
chr2	194548879	194555972	Enhancers	Gradual_Close	Glu	H3K27ac
chr2	194567697	194569069	Enhancers	Fast_Open	Glu	H3K27ac
chr2	194599657	194602332	Enhancers	Gradual_Close	Glu	H3K27ac
chr2	194699869	194701152	Enhancers	Gradual_Close	Glu	H3K27ac
chr2	194718333	194724776	Enhancers	Gradual_Close	Glu	H3K27ac
chr2	194725200	194725926	Enhancers	Gradual_Close	Glu	H3K27ac
chr2	194726976	194729937	Promoters	Gradual_Close	Glu	H3K27ac
chr2	194735488	194737157	Enhancers	Gradual_Close	Glu	H3K27ac
chr2	194765565	194766172	Enhancers	Non-differential	Glu	H3K27ac
chr2	195008418	195011128	Enhancers	Fast_Open	Glu	H3K27ac
chr2	195017144	195017501	Enhancers	Non-differential	Glu	H3K27ac
chr2	195018405	195019668	Enhancers	Fast_Open	Glu	H3K27ac
chr2	195021375	195022958	Enhancers	Fast_Open	Glu	H3K27ac
chr2	195027908	195028600	Enhancers	Fast_Open	Glu	H3K27ac
chr2	195028790	195029540	Enhancers	Fast_Open	Glu	H3K27ac
chr2	195029816	195030539	Enhancers	Fast_Open	Glu	H3K27ac
chr2	195036555	195037290	Enhancers	Gradual_Open	Glu	H3K27ac
chr2	195051605	195051920	Enhancers	Gradual_Open	Glu	H3K27ac
chr2	195054626	195055159	Enhancers	Fast_Open	Glu	H3K27ac
chr2	195055578	195056468	Enhancers	Fast_Open	Glu	H3K27ac
chr2	195258072	195260170	Enhancers	Transient	Glu	H3K27ac
chr2	195316565	195318593	Enhancers	Non-differential	Glu	H3K27ac
chr2	195318725	195319462	Enhancers	Gradual_Close	Glu	H3K27ac
chr2	195322266	195323321	Enhancers	Non-differential	Glu	H3K27ac
chr2	195326182	195328158	Enhancers	Non-differential	Glu	H3K27ac
chr2	195330070	195335807	Enhancers	Non-differential	Glu	H3K27ac
chr2	195355842	195358254	Enhancers	Non-differential	Glu	H3K27ac
chr2	195358327	195361984	Enhancers	Fast_Open	Glu	H3K27ac
chr2	195362542	195363005	Enhancers	Gradual_Open	Glu	H3K27ac
chr2	195363135	195363619	Enhancers	Gradual_Open	Glu	H3K27ac
chr2	195367704	195368484	Enhancers	Non-differential	Glu	H3K27ac
chr2	195390568	195391110	Enhancers	Gradual_Open	Glu	H3K27ac
chr2	195397587	195397798	Enhancers	Non-differential	Glu	H3K27ac
chr2	195397929	195398329	Enhancers	Non-differential	Glu	H3K27ac
chr2	195410039	195410719	Enhancers	Fast_Close	Glu	H3K27ac
chr2	195414215	195415368	Enhancers	Fast_Close	Glu	H3K27ac
chr2	195424920	195425434	Enhancers	Transient	Glu	H3K27ac
chr2	195426342	195429118	Enhancers	Fast_Open	Glu	H3K27ac
chr2	195429838	195430458	Enhancers	Fast_Open	Glu	H3K27ac
chr2	195436649	195437317	Enhancers	Non-differential	Glu	H3K27ac
chr2	195438075	195442453	Enhancers	Fast_Open	Glu	H3K27ac
chr2	195442672	195443817	Enhancers	Non-differential	Glu	H3K27ac
chr2	195443830	195454016	Promoters	Fast_Open	Glu	H3K27ac
chr2	195454049	195454864	Promoters	Fast_Open	Glu	H3K27ac
chr2	195466243	195466830	Enhancers	Gradual_Open	Glu	H3K27ac
chr2	195466958	195471588	Enhancers	Fast_Open	Glu	H3K27ac
chr2	195480501	195482881	Enhancers	Gradual_Close	Glu	H3K27ac
chr2	195484786	195486108	Enhancers	Non-differential	Glu	H3K27ac
chr2	195486282	195488000	Enhancers	Non-differential	Glu	H3K27ac
chr2	195532561	195536636	Promoters	Gradual_Open	Glu	H3K27ac
chr2	195536757	195537707	Enhancers	Gradual_Open	Glu	H3K27ac
chr2	195561645	195563147	Enhancers	Fast_Open	Glu	H3K27ac
chr2	195563332	195567247	Enhancers	Gradual_Open	Glu	H3K27ac
chr2	195569216	195581890	Promoters	Non-differential	Glu	H3K27ac
chr2	195582024	195582839	Enhancers	Gradual_Open	Glu	H3K27ac
chr2	195586136	195586726	Enhancers	Gradual_Open	Glu	H3K27ac
chr2	195590875	195593716	Enhancers	Non-differential	Glu	H3K27ac
chr2	195600500	195602157	Enhancers	Fast_Open	Glu	H3K27ac
chr2	195604695	195605734	Enhancers	Transient	Glu	H3K27ac
chr2	195608360	195609845	Enhancers	Fast_Open	Glu	H3K27ac
chr2	195649632	195652269	Enhancers	Fast_Open	Glu	H3K27ac
chr2	195652291	195653848	Enhancers	Fast_Open	Glu	H3K27ac
chr2	195656082	195661181	Promoters	Non-differential	Glu	H3K27ac
chr2	195661393	195664148	Enhancers	Non-differential	Glu	H3K27ac
chr2	195664156	195664615	Enhancers	Non-differential	Glu	H3K27ac
chr2	195664873	195667840	Enhancers	Non-differential	Glu	H3K27ac
chr2	195669252	195669499	Promoters	Non-differential	Glu	H3K27ac
chr2	195671626	195672471	Enhancers	Non-differential	Glu	H3K27ac
chr2	195673581	195674025	Enhancers	Gradual_Close	Glu	H3K27ac
chr2	195674507	195674786	Enhancers	Non-differential	Glu	H3K27ac
chr2	195674996	195675523	Enhancers	Non-differential	Glu	H3K27ac
chr2	195675675	195676356	Enhancers	Non-differential	Glu	H3K27ac
chr2	195677937	195678497	Enhancers	Non-differential	Glu	H3K27ac
chr2	195680344	195681136	Promoters	Non-differential	Glu	H3K27ac
chr2	195682930	195683437	Enhancers	Non-differential	Glu	H3K27ac
chr2	195685026	195685289	Enhancers	Non-differential	Glu	H3K27ac
chr2	195685884	195687446	Enhancers	Non-differential	Glu	H3K27ac
chr2	195687562	195688296	Enhancers	Non-differential	Glu	H3K27ac
chr2	195688883	195689884	Enhancers	Non-differential	Glu	H3K27ac
chr2	195694959	195695768	Enhancers	Non-differential	Glu	H3K27ac
chr2	195697516	195698782	Enhancers	Fast_Open	Glu	H3K27ac
chr2	195709991	195710277	Enhancers	Non-differential	Glu	H3K27ac
chr2	195723321	195723631	Enhancers	Non-differential	Glu	H3K27ac
chr2	195726355	195727520	Enhancers	Non-differential	Glu	H3K27ac
chr2	195732188	195733089	Enhancers	Non-differential	Glu	H3K27ac
chr2	195753048	195753648	Enhancers	Non-differential	Glu	H3K27ac
chr2	195758457	195759238	Enhancers	Gradual_Open	Glu	H3K27ac
chr2	195765907	195766090	Enhancers	Fast_Close	Glu	H3K27ac
chr2	195796022	195799051	Promoters	Non-differential	Glu	H3K27ac
chr2	195861722	195863301	Enhancers	Gradual_Close	Glu	H3K27ac
chr2	195909957	195911335	Enhancers	Fast_Close	Glu	H3K27ac
chr2	195911397	195913069	Enhancers	Non-differential	Glu	H3K27ac
chr2	195939242	195939792	Enhancers	Non-differential	Glu	H3K27ac
chr2	195959960	195960790	Enhancers	Fast_Close	Glu	H3K27ac
chr2	196021824	196022690	Enhancers	Gradual_Open	Glu	H3K27ac
chr2	196022878	196023546	Enhancers	Non-differential	Glu	H3K27ac
chr2	196034568	196035942	Enhancers	Fast_Close	Glu	H3K27ac
chr2	196065140	196069535	Promoters	Non-differential	Glu	H3K27ac
chr2	196078533	196078809	Enhancers	Non-differential	Glu	H3K27ac
chr2	196112979	196114306	Enhancers	Gradual_Open	Glu	H3K27ac
chr2	196170989	196171431	Promoters	Non-differential	Glu	H3K27ac
chr2	196171741	196172842	Promoters	Fast_Open	Glu	H3K27ac
chr2	196211095	196212284	Enhancers	Non-differential	Glu	H3K27ac
chr2	196228541	196229735	Enhancers	Gradual_Open	Glu	H3K27ac
chr2	196229931	196235643	Enhancers	Fast_Open	Glu	H3K27ac
chr2	196237730	196240916	Enhancers	Fast_Open	Glu	H3K27ac
chr2	196244466	196246300	Enhancers	Fast_Open	Glu	H3K27ac
chr2	196246639	196247099	Enhancers	Gradual_Open	Glu	H3K27ac
chr2	196247129	196255903	Enhancers	Fast_Open	Glu	H3K27ac
chr2	196256373	196257148	Promoters	Non-differential	Glu	H3K27ac
chr2	196257313	196260218	Promoters	Non-differential	Glu	H3K27ac
chr2	196273143	196276766	Enhancers	Fast_Open	Glu	H3K27ac
chr2	196276854	196277181	Enhancers	Non-differential	Glu	H3K27ac
chr2	196278490	196278983	Promoters	Non-differential	Glu	H3K27ac
chr2	196288257	196288525	Promoters	Non-differential	Glu	H3K27ac
chr2	196294281	196294912	Enhancers	Gradual_Close	Glu	H3K27ac
chr2	196298929	196299740	Enhancers	Gradual_Close	Glu	H3K27ac
chr2	196300564	196301276	Enhancers	Fast_Close	Glu	H3K27ac
chr2	196302321	196303444	Enhancers	Non-differential	Glu	H3K27ac
chr2	196303512	196305348	Enhancers	Fast_Close	Glu	H3K27ac
chr2	196307673	196308454	Promoters	Gradual_Close	Glu	H3K27ac
chr2	196309035	196309488	Promoters	Gradual_Close	Glu	H3K27ac
chr2	196318205	196319894	Promoters	Non-differential	Glu	H3K27ac
chr2	196319924	196321260	Enhancers	Non-differential	Glu	H3K27ac
chr2	196323954	196325718	Enhancers	Non-differential	Glu	H3K27ac
chr2	196325745	196326375	Enhancers	Non-differential	Glu	H3K27ac
chr2	196326626	196328861	Enhancers	Non-differential	Glu	H3K27ac
chr2	196329010	196329859	Enhancers	Non-differential	Glu	H3K27ac
chr2	196329895	196330284	Enhancers	Non-differential	Glu	H3K27ac
chr2	196330411	196342868	Enhancers	Non-differential	Glu	H3K27ac
chr2	196343020	196346845	Enhancers	Gradual_Close	Glu	H3K27ac
chr2	196347654	196355150	Enhancers	Non-differential	Glu	H3K27ac
chr2	196355302	196356723	Enhancers	Gradual_Close	Glu	H3K27ac
chr2	196356857	196357791	Enhancers	Fast_Close	Glu	H3K27ac
chr2	196361705	196362462	Promoters	Gradual_Close	Glu	H3K27ac
chr2	196365035	196365603	Enhancers	Non-differential	Glu	H3K27ac
chr2	196367005	196367741	Enhancers	Gradual_Close	Glu	H3K27ac
chr2	196369387	196371183	Enhancers	Non-differential	Glu	H3K27ac
chr2	196371473	196373810	Enhancers	Gradual_Open	Glu	H3K27ac
chr2	196374384	196374705	Enhancers	Gradual_Close	Glu	H3K27ac
chr2	196377262	196378109	Enhancers	Gradual_Close	Glu	H3K27ac
chr2	196380121	196381014	Enhancers	Gradual_Close	Glu	H3K27ac
chr2	196382730	196383254	Enhancers	Gradual_Close	Glu	H3K27ac
chr2	196387332	196387858	Enhancers	Non-differential	Glu	H3K27ac
chr2	196390660	196391478	Enhancers	Non-differential	Glu	H3K27ac
chr2	196391567	196392384	Enhancers	Fast_Open	Glu	H3K27ac
chr2	196394464	196396032	Enhancers	Transient	Glu	H3K27ac
chr2	196396437	196401645	Enhancers	Transient	Glu	H3K27ac
chr2	196402123	196404901	Enhancers	Gradual_Close	Glu	H3K27ac
chr2	196405092	196418118	Enhancers	Non-differential	Glu	H3K27ac
chr2	196418309	196423184	Enhancers	Non-differential	Glu	H3K27ac
chr2	196424050	196425206	Enhancers	Non-differential	Glu	H3K27ac
chr2	196425274	196430941	Enhancers	Gradual_Close	Glu	H3K27ac
chr2	196431032	196431476	Enhancers	Non-differential	Glu	H3K27ac
chr2	196431601	196436236	Enhancers	Gradual_Close	Glu	H3K27ac
chr2	196436962	196437433	Enhancers	Non-differential	Glu	H3K27ac
chr2	196437730	196438266	Enhancers	Gradual_Close	Glu	H3K27ac
chr2	196439273	196440284	Enhancers	Non-differential	Glu	H3K27ac
chr2	196440499	196442016	Enhancers	Gradual_Close	Glu	H3K27ac
chr2	196442130	196442575	Enhancers	Non-differential	Glu	H3K27ac
chr2	196449021	196449507	Enhancers	Gradual_Close	Glu	H3K27ac
chr2	196449996	196450447	Enhancers	Non-differential	Glu	H3K27ac
chr2	196452569	196453927	Enhancers	Non-differential	Glu	H3K27ac
chr2	196455932	196457038	Enhancers	Gradual_Close	Glu	H3K27ac
chr2	196457622	196462045	Enhancers	Gradual_Open	Glu	H3K27ac
chr2	196462156	196469855	Enhancers	Gradual_Close	Glu	H3K27ac
chr2	196470033	196476403	Enhancers	Fast_Close	Glu	H3K27ac
chr2	196477435	196483079	Enhancers	Non-differential	Glu	H3K27ac
chr2	196485362	196490351	Enhancers	Non-differential	Glu	H3K27ac
chr2	196492095	196492535	Enhancers	Non-differential	Glu	H3K27ac
chr2	196493022	196493512	Enhancers	Non-differential	Glu	H3K27ac
chr2	196494172	196499201	Enhancers	Gradual_Open	Glu	H3K27ac
chr2	196499512	196504106	Enhancers	Transient	Glu	H3K27ac
chr2	196507067	196511191	Enhancers	Gradual_Close	Glu	H3K27ac
chr2	196511353	196512685	Enhancers	Gradual_Close	Glu	H3K27ac
chr2	196513237	196513609	Enhancers	Non-differential	Glu	H3K27ac
chr2	196513728	196516227	Enhancers	Non-differential	Glu	H3K27ac
chr2	196518743	196519280	Enhancers	Non-differential	Glu	H3K27ac
chr2	196520781	196521142	Enhancers	Gradual_Close	Glu	H3K27ac
chr2	196528323	196532175	Enhancers	Non-differential	Glu	H3K27ac
chr2	196532368	196538984	Enhancers	Non-differential	Glu	H3K27ac
chr2	196540950	196541228	Enhancers	Non-differential	Glu	H3K27ac
chr2	196541360	196542140	Enhancers	Non-differential	Glu	H3K27ac
chr2	196543814	196544757	Enhancers	Non-differential	Glu	H3K27ac
chr2	196552553	196552939	Enhancers	Gradual_Close	Glu	H3K27ac
chr2	196554806	196555105	Enhancers	Non-differential	Glu	H3K27ac
chr2	196558441	196559348	Enhancers	Gradual_Close	Glu	H3K27ac
chr2	196561594	196563147	Enhancers	Transient	Glu	H3K27ac
chr2	196563485	196564307	Enhancers	Gradual_Close	Glu	H3K27ac
chr2	196564685	196569104	Enhancers	Non-differential	Glu	H3K27ac
chr2	196572033	196574270	Enhancers	Fast_Open	Glu	H3K27ac
chr2	196575268	196580399	Enhancers	Fast_Open	Glu	H3K27ac
chr2	196580774	196581470	Enhancers	Non-differential	Glu	H3K27ac
chr2	196582241	196582749	Enhancers	Non-differential	Glu	H3K27ac
chr2	196582969	196583364	Enhancers	Non-differential	Glu	H3K27ac
chr2	196583833	196585109	Enhancers	Non-differential	Glu	H3K27ac
chr2	196585362	196586767	Promoters	Non-differential	Glu	H3K27ac
chr2	196587781	196588389	Enhancers	Non-differential	Glu	H3K27ac
chr2	196589268	196595073	Promoters	Non-differential	Glu	H3K27ac
chr2	196639205	196639492	Promoters	Non-differential	Glu	H3K27ac
chr2	196657540	196659233	Promoters	Gradual_Close	Glu	H3K27ac
chr2	196659324	196660742	Enhancers	Gradual_Close	Glu	H3K27ac
chr2	196718900	196719649	Promoters	Gradual_Close	Glu	H3K27ac
chr2	196758477	196760713	Enhancers	Fast_Open	Glu	H3K27ac
chr2	196761128	196761999	Enhancers	Gradual_Open	Glu	H3K27ac
chr2	196771586	196772851	Enhancers	Fast_Close	Glu	H3K27ac
chr2	196776759	196777256	Promoters	Gradual_Open	Glu	H3K27ac
chr2	196799033	196800109	Promoters	Gradual_Open	Glu	H3K27ac
chr2	196848235	196848576	Enhancers	Fast_Open	Glu	H3K27ac
chr2	196848867	196849424	Enhancers	Non-differential	Glu	H3K27ac
chr2	196849499	196849900	Enhancers	Non-differential	Glu	H3K27ac
chr2	196924342	196928416	Promoters	Non-differential	Glu	H3K27ac
chr2	196960537	196961384	Enhancers	Transient	Glu	H3K27ac
chr2	196961572	196962303	Enhancers	Transient	Glu	H3K27ac
chr2	196980539	196981046	Enhancers	Gradual_Close	Glu	H3K27ac
chr2	196987168	196989831	Enhancers	Gradual_Close	Glu	H3K27ac
chr2	196990148	196990784	Enhancers	Non-differential	Glu	H3K27ac
chr2	197007155	197008664	Enhancers	Non-differential	Glu	H3K27ac
chr2	197035264	197036083	Enhancers	Fast_Close	Glu	H3K27ac
chr2	197058464	197060203	Enhancers	Gradual_Close	Glu	H3K27ac
chr2	197065468	197065807	Enhancers	Gradual_Close	Glu	H3K27ac
chr2	197065949	197066203	Enhancers	Gradual_Close	Glu	H3K27ac
chr2	197070410	197072416	Enhancers	Fast_Close	Glu	H3K27ac
chr2	197074425	197075045	Enhancers	Fast_Close	Glu	H3K27ac
chr2	197080837	197081426	Enhancers	Gradual_Close	Glu	H3K27ac
chr2	197087248	197093093	Promoters	Fast_Close	Glu	H3K27ac
chr2	197123331	197126431	Promoters	Fast_Close	Glu	H3K27ac
chr2	197145606	197146070	Enhancers	Fast_Close	Glu	H3K27ac
chr2	197164168	197165158	Enhancers	Fast_Close	Glu	H3K27ac
chr2	197194816	197197715	Promoters	Fast_Close	Glu	H3K27ac
chr2	197208211	197210023	Enhancers	Gradual_Open	Glu	H3K27ac
chr2	197212723	197213286	Enhancers	Non-differential	Glu	H3K27ac
chr2	197239852	197241440	Enhancers	Fast_Close	Glu	H3K27ac
chr2	197255051	197256526	Enhancers	Fast_Close	Glu	H3K27ac
chr2	197268532	197271398	Enhancers	Fast_Close	Glu	H3K27ac
chr2	197273142	197273868	Enhancers	Fast_Close	Glu	H3K27ac
chr2	197277133	197278189	Enhancers	Transient	Glu	H3K27ac
chr2	197285147	197286154	Enhancers	Fast_Close	Glu	H3K27ac
chr2	197293330	197293901	Enhancers	Fast_Close	Glu	H3K27ac
chr2	197307641	197308031	Enhancers	Fast_Close	Glu	H3K27ac
chr2	197308542	197312331	Promoters	Fast_Close	Glu	H3K27ac
chr2	197378678	197379370	Enhancers	Fast_Close	Glu	H3K27ac
chr2	197423894	197424630	Enhancers	Gradual_Close	Glu	H3K27ac
chr2	197434134	197435799	Promoters	Non-differential	Glu	H3K27ac
chr2	197452717	197454175	Promoters	Non-differential	Glu	H3K27ac
chr2	197498580	197501370	Promoters	Non-differential	Glu	H3K27ac
chr2	197506027	197506557	Enhancers	Gradual_Open	Glu	H3K27ac
chr2	197514597	197517298	Promoters	Non-differential	Glu	H3K27ac
chr2	197555427	197556224	Enhancers	Fast_Close	Glu	H3K27ac
chr2	197594475	197594832	Enhancers	Gradual_Close	Glu	H3K27ac
chr2	197595239	197596086	Enhancers	Fast_Close	Glu	H3K27ac
chr2	197596243	197597431	Enhancers	Fast_Close	Glu	H3K27ac
chr2	197704691	197706431	Promoters	Non-differential	Glu	H3K27ac
chr2	197706727	197707597	Enhancers	Non-differential	Glu	H3K27ac
chr2	197739186	197739895	Enhancers	Gradual_Open	Glu	H3K27ac
chr2	197740081	197740422	Enhancers	Non-differential	Glu	H3K27ac
chr2	197797170	197798746	Enhancers	Gradual_Close	Glu	H3K27ac
chr2	197803252	197807203	Promoters	Non-differential	Glu	H3K27ac
chr2	197807229	197808009	Enhancers	Non-differential	Glu	H3K27ac
chr2	197837987	197838318	Enhancers	Non-differential	Glu	H3K27ac
chr2	197858711	197859072	Enhancers	Gradual_Close	Glu	H3K27ac
chr2	197872740	197874218	Enhancers	Non-differential	Glu	H3K27ac
chr2	197874711	197877506	Enhancers	Gradual_Close	Glu	H3K27ac
chr2	197878095	197880375	Enhancers	Gradual_Open	Glu	H3K27ac
chr2	197884520	197885834	Enhancers	Fast_Close	Glu	H3K27ac
chr2	197889808	197890240	Enhancers	Gradual_Close	Glu	H3K27ac
chr2	197907290	197911229	Enhancers	Gradual_Close	Glu	H3K27ac
chr2	197911551	197912147	Enhancers	Gradual_Close	Glu	H3K27ac
chr2	197913062	197913839	Enhancers	Gradual_Close	Glu	H3K27ac
chr2	197914555	197917116	Enhancers	Gradual_Close	Glu	H3K27ac
chr2	197930895	197935975	Enhancers	Gradual_Close	Glu	H3K27ac
chr2	197954134	197955019	Enhancers	Transient	Glu	H3K27ac
chr2	197984555	197985422	Enhancers	Gradual_Close	Glu	H3K27ac
chr2	197985433	197986474	Enhancers	Gradual_Close	Glu	H3K27ac
chr2	198002689	198002980	Enhancers	Non-differential	Glu	H3K27ac
chr2	198004207	198006482	Enhancers	Non-differential	Glu	H3K27ac
chr2	198006613	198007111	Enhancers	Non-differential	Glu	H3K27ac
chr2	198053226	198054106	Enhancers	Non-differential	Glu	H3K27ac
chr2	198054251	198054542	Enhancers	Non-differential	Glu	H3K27ac
chr2	198054698	198055620	Enhancers	Fast_Open	Glu	H3K27ac
chr2	198134560	198134869	Enhancers	Non-differential	Glu	H3K27ac
chr2	198135090	198136169	Enhancers	Fast_Open	Glu	H3K27ac
chr2	198137138	198138516	Enhancers	Transient	Glu	H3K27ac
chr2	198165494	198166379	Enhancers	Non-differential	Glu	H3K27ac
chr2	198166623	198169079	Enhancers	Gradual_Close	Glu	H3K27ac
chr2	198170347	198175377	Enhancers	Gradual_Open	Glu	H3K27ac
chr2	198202700	198204413	Enhancers	Fast_Open	Glu	H3K27ac
chr2	198246933	198247534	Enhancers	Gradual_Close	Glu	H3K27ac
chr2	198251245	198253053	Enhancers	Fast_Close	Glu	H3K27ac
chr2	198253513	198255260	Enhancers	Fast_Close	Glu	H3K27ac
chr2	198272479	198274261	Enhancers	Fast_Open	Glu	H3K27ac
chr2	198277110	198278496	Enhancers	Fast_Open	Glu	H3K27ac
chr2	198283000	198283748	Enhancers	Gradual_Open	Glu	H3K27ac
chr2	198284738	198285694	Enhancers	Gradual_Open	Glu	H3K27ac
chr2	198309709	198328076	Promoters	Fast_Close	Glu	H3K27ac
chr2	198330880	198355597	Promoters	Gradual_Close	Glu	H3K27ac
chr2	198358264	198367858	Enhancers	Gradual_Close	Glu	H3K27ac
chr2	198368020	198377831	Promoters	Gradual_Close	Glu	H3K27ac
chr2	198380320	198384989	Enhancers	Fast_Close	Glu	H3K27ac
chr2	198386906	198387335	Enhancers	Gradual_Close	Glu	H3K27ac
chr2	198402265	198403742	Enhancers	Non-differential	Glu	H3K27ac
chr2	198405471	198409544	Enhancers	Gradual_Close	Glu	H3K27ac
chr2	198409704	198412581	Enhancers	Gradual_Close	Glu	H3K27ac
chr2	198412837	198413783	Enhancers	Gradual_Close	Glu	H3K27ac
chr2	198414006	198416332	Enhancers	Gradual_Close	Glu	H3K27ac
chr2	198416410	198418313	Enhancers	Gradual_Close	Glu	H3K27ac
chr2	198447288	198447890	Enhancers	Gradual_Close	Glu	H3K27ac
chr2	198454109	198459979	Enhancers	Gradual_Close	Glu	H3K27ac
chr2	198461748	198462254	Enhancers	Gradual_Close	Glu	H3K27ac
chr2	198475518	198487167	Enhancers	Gradual_Close	Glu	H3K27ac
chr2	198497042	198501212	Enhancers	Gradual_Close	Glu	H3K27ac
chr2	198523435	198526631	Enhancers	Gradual_Close	Glu	H3K27ac
chr2	198542879	198546766	Enhancers	Fast_Close	Glu	H3K27ac
chr2	198550337	198551123	Enhancers	Gradual_Close	Glu	H3K27ac
chr2	198555657	198560699	Enhancers	Fast_Close	Glu	H3K27ac
chr2	198566650	198567714	Enhancers	Fast_Close	Glu	H3K27ac
chr2	198572918	198573417	Enhancers	Gradual_Close	Glu	H3K27ac
chr2	198610103	198612849	Enhancers	Gradual_Close	Glu	H3K27ac
chr2	198616870	198618317	Enhancers	Gradual_Close	Glu	H3K27ac
chr2	198618455	198619246	Enhancers	Fast_Close	Glu	H3K27ac
chr2	198621873	198625959	Enhancers	Fast_Close	Glu	H3K27ac
chr2	198627961	198632156	Promoters	Gradual_Close	Glu	H3K27ac
chr2	198642698	198661581	Enhancers	Fast_Close	Glu	H3K27ac
chr2	198926944	198929376	Enhancers	Fast_Open	Glu	H3K27ac
chr2	199010803	199016405	Enhancers	Gradual_Close	Glu	H3K27ac
chr2	199054358	199055382	Enhancers	Gradual_Close	Glu	H3K27ac
chr2	199086390	199089078	Enhancers	Transient	Glu	H3K27ac
chr2	199095895	199096608	Enhancers	Non-differential	Glu	H3K27ac
chr2	199097966	199101987	Enhancers	Non-differential	Glu	H3K27ac
chr2	199104699	199115677	Enhancers	Gradual_Close	Glu	H3K27ac
chr2	199118273	199121943	Enhancers	Fast_Close	Glu	H3K27ac
chr2	199124829	199125462	Enhancers	Gradual_Close	Glu	H3K27ac
chr2	199146908	199147674	Enhancers	Gradual_Close	Glu	H3K27ac
chr2	199159399	199160165	Enhancers	Gradual_Close	Glu	H3K27ac
chr2	199160357	199161053	Enhancers	Fast_Close	Glu	H3K27ac
chr2	199163076	199165336	Enhancers	Gradual_Close	Glu	H3K27ac
chr2	199199850	199201576	Enhancers	Fast_Open	Glu	H3K27ac
chr2	199203053	199206962	Enhancers	Fast_Open	Glu	H3K27ac
chr2	199213765	199214060	Enhancers	Fast_Open	Glu	H3K27ac
chr2	199242152	199242580	Enhancers	Non-differential	Glu	H3K27ac
chr2	199243169	199243532	Enhancers	Non-differential	Glu	H3K27ac
chr2	199243904	199245481	Enhancers	Non-differential	Glu	H3K27ac
chr2	199261162	199262321	Enhancers	Fast_Close	Glu	H3K27ac
chr2	199263606	199264604	Enhancers	Gradual_Close	Glu	H3K27ac
chr2	199266440	199267494	Enhancers	Fast_Close	Glu	H3K27ac
chr2	199267585	199270303	Enhancers	Gradual_Close	Glu	H3K27ac
chr2	199270469	199271069	Enhancers	Non-differential	Glu	H3K27ac
chr2	199271245	199275062	Enhancers	Non-differential	Glu	H3K27ac
chr2	199275238	199275876	Enhancers	Non-differential	Glu	H3K27ac
chr2	199275916	199276328	Enhancers	Non-differential	Glu	H3K27ac
chr2	199277986	199278897	Enhancers	Fast_Close	Glu	H3K27ac
chr2	199288126	199288883	Enhancers	Gradual_Close	Glu	H3K27ac
chr2	199289159	199295267	Enhancers	Gradual_Close	Glu	H3K27ac
chr2	199295367	199296158	Enhancers	Gradual_Close	Glu	H3K27ac
chr2	199296360	199297847	Enhancers	Gradual_Close	Glu	H3K27ac
chr2	199298007	199313249	Enhancers	Gradual_Close	Glu	H3K27ac
chr2	199313404	199314225	Enhancers	Gradual_Close	Glu	H3K27ac
chr2	199314576	199317628	Enhancers	Non-differential	Glu	H3K27ac
chr2	199317934	199318292	Enhancers	Gradual_Close	Glu	H3K27ac
chr2	199318902	199345267	Promoters	Gradual_Close	Glu	H3K27ac
chr2	199345515	199346215	Enhancers	Non-differential	Glu	H3K27ac
chr2	199346914	199348119	Enhancers	Gradual_Close	Glu	H3K27ac
chr2	199348518	199350147	Enhancers	Gradual_Close	Glu	H3K27ac
chr2	199350611	199351027	Enhancers	Gradual_Close	Glu	H3K27ac
chr2	199351183	199355150	Enhancers	Gradual_Close	Glu	H3K27ac
chr2	199355287	199359353	Enhancers	Gradual_Close	Glu	H3K27ac
chr2	199359365	199364671	Enhancers	Gradual_Close	Glu	H3K27ac
chr2	199365793	199372266	Promoters	Gradual_Close	Glu	H3K27ac
chr2	199372427	199475851	Promoters	Gradual_Close	Glu	H3K27ac
chr2	199541039	199542354	Enhancers	Non-differential	Glu	H3K27ac
chr2	199545572	199547877	Enhancers	Fast_Close	Glu	H3K27ac
chr2	199551815	199552683	Enhancers	Fast_Close	Glu	H3K27ac
chr2	199698795	199699293	Enhancers	Gradual_Open	Glu	H3K27ac
chr2	199733491	199733806	Enhancers	Gradual_Close	Glu	H3K27ac
chr2	199738491	199740693	Enhancers	Fast_Close	Glu	H3K27ac
chr2	199742068	199744251	Enhancers	Gradual_Close	Glu	H3K27ac
chr2	199746391	199748346	Enhancers	Fast_Close	Glu	H3K27ac
chr2	199757081	199758107	Enhancers	Transient	Glu	H3K27ac
chr2	199797087	199799693	Enhancers	Gradual_Close	Glu	H3K27ac
chr2	199829377	199831504	Enhancers	Fast_Close	Glu	H3K27ac
chr2	199848104	199853082	Promoters	Fast_Close	Glu	H3K27ac
chr2	199861429	199861707	Enhancers	Non-differential	Glu	H3K27ac
chr2	199910852	199911016	Promoters	Fast_Open	Glu	H3K27ac
chr2	199911035	199912703	Promoters	Non-differential	Glu	H3K27ac
chr2	199922080	199923384	Enhancers	Non-differential	Glu	H3K27ac
chr2	199923507	199924702	Enhancers	Non-differential	Glu	H3K27ac
chr2	199925423	199935042	Enhancers	Non-differential	Glu	H3K27ac
chr2	199935219	199937874	Enhancers	Gradual_Close	Glu	H3K27ac
chr2	199938457	199939632	Enhancers	Non-differential	Glu	H3K27ac
chr2	199944156	199946705	Enhancers	Gradual_Open	Glu	H3K27ac
chr2	199946973	199948088	Enhancers	Gradual_Open	Glu	H3K27ac
chr2	199954922	199956390	Promoters	Non-differential	Glu	H3K27ac
chr2	199979597	199980232	Enhancers	Gradual_Close	Glu	H3K27ac
chr2	199987147	199989513	Enhancers	Non-differential	Glu	H3K27ac
chr2	200009933	200011289	Enhancers	Gradual_Close	Glu	H3K27ac
chr2	200011526	200012580	Enhancers	Gradual_Close	Glu	H3K27ac
chr2	200012689	200014435	Enhancers	Gradual_Close	Glu	H3K27ac
chr2	200064519	200066349	Enhancers	Fast_Close	Glu	H3K27ac
chr2	200077259	200079306	Enhancers	Transient	Glu	H3K27ac
chr2	200079536	200083816	Enhancers	Fast_Close	Glu	H3K27ac
chr2	200084037	200085850	Enhancers	Fast_Close	Glu	H3K27ac
chr2	200086059	200091381	Promoters	Gradual_Open	Glu	H3K27ac
chr2	200093051	200095880	Enhancers	Fast_Close	Glu	H3K27ac
chr2	200127169	200128999	Enhancers	Fast_Close	Glu	H3K27ac
chr2	200147582	200148706	Enhancers	Non-differential	Glu	H3K27ac
chr2	200167919	200171204	Enhancers	Fast_Close	Glu	H3K27ac
chr2	200177274	200178058	Enhancers	Non-differential	Glu	H3K27ac
chr2	200178230	200179339	Enhancers	Gradual_Open	Glu	H3K27ac
chr2	200220246	200220942	Enhancers	Fast_Close	Glu	H3K27ac
chr2	200305065	200314639	Promoters	Non-differential	Glu	H3K27ac
chr2	200315039	200315795	Enhancers	Non-differential	Glu	H3K27ac
chr2	200316541	200318482	Enhancers	Non-differential	Glu	H3K27ac
chr2	200318761	200319995	Enhancers	Gradual_Close	Glu	H3K27ac
chr2	200320416	200320852	Enhancers	Gradual_Close	Glu	H3K27ac
chr2	200321054	200323353	Enhancers	Fast_Close	Glu	H3K27ac
chr2	200323502	200324874	Enhancers	Non-differential	Glu	H3K27ac
chr2	200327964	200328395	Enhancers	Gradual_Open	Glu	H3K27ac
chr2	200328485	200330233	Enhancers	Non-differential	Glu	H3K27ac
chr2	200330401	200331974	Enhancers	Fast_Close	Glu	H3K27ac
chr2	200332233	200332590	Enhancers	Non-differential	Glu	H3K27ac
chr2	200335652	200343842	Enhancers	Non-differential	Glu	H3K27ac
chr2	200344108	200344658	Enhancers	Non-differential	Glu	H3K27ac
chr2	200345132	200363095	Promoters	Non-differential	Glu	H3K27ac
chr2	200363264	200365693	Enhancers	Gradual_Open	Glu	H3K27ac
chr2	200372924	200374265	Promoters	Non-differential	Glu	H3K27ac
chr2	200376440	200382307	Promoters	Non-differential	Glu	H3K27ac
chr2	200393918	200394649	Promoters	Fast_Close	Glu	H3K27ac
chr2	200396100	200398600	Enhancers	Gradual_Close	Glu	H3K27ac
chr2	200405263	200406296	Enhancers	Gradual_Open	Glu	H3K27ac
chr2	200408264	200409682	Enhancers	Non-differential	Glu	H3K27ac
chr2	200411083	200411951	Enhancers	Non-differential	Glu	H3K27ac
chr2	200416886	200417765	Enhancers	Non-differential	Glu	H3K27ac
chr2	200418195	200421676	Enhancers	Gradual_Open	Glu	H3K27ac
chr2	200421921	200425777	Enhancers	Fast_Open	Glu	H3K27ac
chr2	200428026	200428818	Enhancers	Transient	Glu	H3K27ac
chr2	200439017	200440562	Promoters	Fast_Close	Glu	H3K27ac
chr2	200441520	200442201	Promoters	Non-differential	Glu	H3K27ac
chr2	200442271	200447234	Enhancers	Non-differential	Glu	H3K27ac
chr2	200447962	200448459	Enhancers	Fast_Close	Glu	H3K27ac
chr2	200448772	200451017	Enhancers	Fast_Close	Glu	H3K27ac
chr2	200455834	200457474	Enhancers	Gradual_Close	Glu	H3K27ac
chr2	200467056	200467609	Enhancers	Fast_Close	Glu	H3K27ac
chr2	200467838	200468207	Enhancers	Fast_Close	Glu	H3K27ac
chr2	200468419	200472582	Promoters	Fast_Close	Glu	H3K27ac
chr2	200473080	200473736	Enhancers	Fast_Close	Glu	H3K27ac
chr2	200474526	200475762	Enhancers	Transient	Glu	H3K27ac
chr2	200476531	200477458	Promoters	Fast_Close	Glu	H3K27ac
chr2	200477528	200478041	Promoters	Non-differential	Glu	H3K27ac
chr2	200478068	200478595	Promoters	Non-differential	Glu	H3K27ac
chr2	200479224	200480155	Enhancers	Fast_Close	Glu	H3K27ac
chr2	200480527	200481578	Enhancers	Fast_Close	Glu	H3K27ac
chr2	200498311	200498853	Enhancers	Non-differential	Glu	H3K27ac
chr2	200509109	200510672	Promoters	Non-differential	Glu	H3K27ac
chr2	200525638	200526066	Promoters	Non-differential	Glu	H3K27ac
chr2	200712955	200714164	Enhancers	Non-differential	Glu	H3K27ac
chr2	200741351	200743638	Enhancers	Transient	Glu	H3K27ac
chr2	200761610	200762016	Enhancers	Gradual_Open	Glu	H3K27ac
chr2	200769760	200770247	Enhancers	Non-differential	Glu	H3K27ac
chr2	200770405	200771799	Enhancers	Gradual_Close	Glu	H3K27ac
chr2	200786795	200789545	Enhancers	Fast_Close	Glu	H3K27ac
chr2	200809975	200813052	Promoters	Non-differential	Glu	H3K27ac
chr2	200861389	200865331	Promoters	Gradual_Close	Glu	H3K27ac
chr2	200888239	200890389	Promoters	Non-differential	Glu	H3K27ac
chr2	200901490	200902053	Enhancers	Non-differential	Glu	H3K27ac
chr2	200902225	200904602	Enhancers	Non-differential	Glu	H3K27ac
chr2	200904799	200906186	Enhancers	Gradual_Open	Glu	H3K27ac
chr2	200911549	200912751	Enhancers	Non-differential	Glu	H3K27ac
chr2	200918246	200918698	Enhancers	Non-differential	Glu	H3K27ac
chr2	200943659	200944658	Promoters	Fast_Close	Glu	H3K27ac
chr2	200962463	200964643	Promoters	Non-differential	Glu	H3K27ac
chr2	200968323	200968777	Enhancers	Non-differential	Glu	H3K27ac
chr2	201012926	201013316	Enhancers	Non-differential	Glu	H3K27ac
chr2	201019988	201022588	Promoters	Non-differential	Glu	H3K27ac
chr2	201040630	201041525	Enhancers	Non-differential	Glu	H3K27ac
chr2	201056319	201059790	Enhancers	Non-differential	Glu	H3K27ac
chr2	201064749	201068149	Enhancers	Non-differential	Glu	H3K27ac
chr2	201069115	201070049	Enhancers	Non-differential	Glu	H3K27ac
chr2	201070557	201072375	Promoters	Fast_Open	Glu	H3K27ac
chr2	201115864	201117695	Promoters	Fast_Close	Glu	H3K27ac
chr2	201127046	201128578	Promoters	Gradual_Close	Glu	H3K27ac
chr2	201128912	201130199	Promoters	Non-differential	Glu	H3K27ac
chr2	201130747	201131068	Promoters	Non-differential	Glu	H3K27ac
chr2	201157909	201158427	Promoters	Non-differential	Glu	H3K27ac
chr2	201274163	201276590	Enhancers	Fast_Open	Glu	H3K27ac
chr2	201278334	201279984	Enhancers	Fast_Open	Glu	H3K27ac
chr2	201280321	201280875	Enhancers	Gradual_Close	Glu	H3K27ac
chr2	201315253	201315706	Enhancers	Gradual_Close	Glu	H3K27ac
chr2	201315927	201316214	Enhancers	Gradual_Close	Glu	H3K27ac
chr2	201343327	201343797	Enhancers	Fast_Close	Glu	H3K27ac
chr2	201406201	201407039	Enhancers	Fast_Close	Glu	H3K27ac
chr2	201412376	201415286	Enhancers	Non-differential	Glu	H3K27ac
chr2	201420100	201420781	Enhancers	Non-differential	Glu	H3K27ac
chr2	201422102	201423535	Promoters	Fast_Close	Glu	H3K27ac
chr2	201432899	201433932	Promoters	Fast_Close	Glu	H3K27ac
chr2	201441634	201442014	Enhancers	Gradual_Close	Glu	H3K27ac
chr2	201450560	201452784	Promoters	Non-differential	Glu	H3K27ac
chr2	201463634	201472803	Promoters	Gradual_Open	Glu	H3K27ac
chr2	201547689	201548048	Enhancers	Gradual_Close	Glu	H3K27ac
chr2	201596779	201597877	Enhancers	Gradual_Close	Glu	H3K27ac
chr2	201600818	201602192	Enhancers	Gradual_Close	Glu	H3K27ac
chr2	201622678	201623593	Enhancers	Fast_Close	Glu	H3K27ac
chr2	201642154	201644749	Promoters	Non-differential	Glu	H3K27ac
chr2	201652548	201653321	Enhancers	Gradual_Open	Glu	H3K27ac
chr2	201676713	201677513	Enhancers	Non-differential	Glu	H3K27ac
chr2	201677598	201679445	Enhancers	Fast_Open	Glu	H3K27ac
chr2	201685767	201688559	Enhancers	Gradual_Close	Glu	H3K27ac
chr2	201695977	201696762	Enhancers	Gradual_Open	Glu	H3K27ac
chr2	201697575	201699451	Promoters	Fast_Close	Glu	H3K27ac
chr2	201699455	201701783	Promoters	Non-differential	Glu	H3K27ac
chr2	201701992	201703361	Enhancers	Gradual_Close	Glu	H3K27ac
chr2	201707252	201708880	Enhancers	Gradual_Close	Glu	H3K27ac
chr2	201709086	201709620	Enhancers	Gradual_Close	Glu	H3K27ac
chr2	201740271	201741308	Enhancers	Gradual_Open	Glu	H3K27ac
chr2	201741531	201741798	Enhancers	Non-differential	Glu	H3K27ac
chr2	201742514	201743815	Enhancers	Fast_Close	Glu	H3K27ac
chr2	201743921	201744362	Enhancers	Non-differential	Glu	H3K27ac
chr2	201744568	201745781	Enhancers	Fast_Close	Glu	H3K27ac
chr2	201746156	201746934	Enhancers	Fast_Close	Glu	H3K27ac
chr2	201747033	201747434	Enhancers	Fast_Close	Glu	H3K27ac
chr2	201747721	201748257	Enhancers	Fast_Close	Glu	H3K27ac
chr2	201754226	201755237	Promoters	Fast_Close	Glu	H3K27ac
chr2	201767161	201768051	Enhancers	Non-differential	Glu	H3K27ac
chr2	201768206	201769951	Promoters	Non-differential	Glu	H3K27ac
chr2	201770006	201770491	Promoters	Non-differential	Glu	H3K27ac
chr2	201773253	201774512	Enhancers	Gradual_Close	Glu	H3K27ac
chr2	201774651	201775880	Enhancers	Gradual_Close	Glu	H3K27ac
chr2	201779686	201782440	Promoters	Non-differential	Glu	H3K27ac
chr2	201796150	201799194	Enhancers	Non-differential	Glu	H3K27ac
chr2	201802571	201803235	Enhancers	Gradual_Close	Glu	H3K27ac
chr2	201803428	201804272	Enhancers	Gradual_Close	Glu	H3K27ac
chr2	201831331	201831821	Enhancers	Fast_Open	Glu	H3K27ac
chr2	201842070	201843543	Enhancers	Gradual_Close	Glu	H3K27ac
chr2	201846642	201848532	Enhancers	Gradual_Close	Glu	H3K27ac
chr2	201851653	201855595	Promoters	Gradual_Close	Glu	H3K27ac
chr2	201881546	201883527	Enhancers	Non-differential	Glu	H3K27ac
chr2	201883798	201884256	Enhancers	Non-differential	Glu	H3K27ac
chr2	201955277	201956523	Enhancers	Gradual_Open	Glu	H3K27ac
chr2	201960093	201961738	Enhancers	Gradual_Open	Glu	H3K27ac
chr2	201964484	201965685	Enhancers	Non-differential	Glu	H3K27ac
chr2	201966796	201967961	Enhancers	Fast_Open	Glu	H3K27ac
chr2	201969569	201973192	Enhancers	Fast_Open	Glu	H3K27ac
chr2	201980720	201981113	Enhancers	Fast_Close	Glu	H3K27ac
chr2	201984116	201986809	Enhancers	Fast_Open	Glu	H3K27ac
chr2	202008933	202009340	Enhancers	Transient	Glu	H3K27ac
chr2	202018109	202019649	Enhancers	Gradual_Open	Glu	H3K27ac
chr2	202062600	202065771	Enhancers	Fast_Open	Glu	H3K27ac
chr2	202072380	202074112	Promoters	Fast_Open	Glu	H3K27ac
chr2	202074534	202075111	Enhancers	Fast_Open	Glu	H3K27ac
chr2	202075259	202075694	Enhancers	Fast_Open	Glu	H3K27ac
chr2	202084220	202084593	Enhancers	Non-differential	Glu	H3K27ac
chr2	202109237	202111978	Enhancers	Gradual_Open	Glu	H3K27ac
chr2	202122151	202122523	Enhancers	Fast_Open	Glu	H3K27ac
chr2	202122707	202124019	Enhancers	Fast_Open	Glu	H3K27ac
chr2	202147773	202148478	Enhancers	Transient	Glu	H3K27ac
chr2	202148538	202149955	Promoters	Transient	Glu	H3K27ac
chr2	202153723	202154085	Enhancers	Transient	Glu	H3K27ac
chr2	202160699	202162240	Enhancers	Fast_Open	Glu	H3K27ac
chr2	202170926	202172094	Enhancers	Fast_Open	Glu	H3K27ac
chr2	202173063	202173418	Enhancers	Non-differential	Glu	H3K27ac
chr2	202174931	202175785	Enhancers	Gradual_Close	Glu	H3K27ac
chr2	202175993	202176605	Enhancers	Gradual_Close	Glu	H3K27ac
chr2	202204107	202204595	Enhancers	Gradual_Open	Glu	H3K27ac
chr2	202221652	202222203	Promoters	Fast_Close	Glu	H3K27ac
chr2	202237684	202239242	Promoters	Non-differential	Glu	H3K27ac
chr2	202265066	202267011	Promoters	Non-differential	Glu	H3K27ac
chr2	202277834	202278376	Promoters	Non-differential	Glu	H3K27ac
chr2	202292041	202292716	Promoters	Non-differential	Glu	H3K27ac
chr2	202294239	202294914	Enhancers	Non-differential	Glu	H3K27ac
chr2	202295019	202295605	Enhancers	Gradual_Open	Glu	H3K27ac
chr2	202301601	202301932	Enhancers	Non-differential	Glu	H3K27ac
chr2	202311732	202312265	Enhancers	Transient	Glu	H3K27ac
chr2	202374832	202380946	Promoters	Gradual_Close	Glu	H3K27ac
chr2	202385840	202387190	Enhancers	Gradual_Close	Glu	H3K27ac
chr2	202417818	202419139	Enhancers	Fast_Close	Glu	H3K27ac
chr2	202424885	202426348	Enhancers	Non-differential	Glu	H3K27ac
chr2	202427584	202430631	Enhancers	Non-differential	Glu	H3K27ac
chr2	202431599	202433446	Enhancers	Non-differential	Glu	H3K27ac
chr2	202433934	202434807	Enhancers	Gradual_Close	Glu	H3K27ac
chr2	202435031	202435364	Enhancers	Gradual_Close	Glu	H3K27ac
chr2	202435624	202437416	Enhancers	Gradual_Close	Glu	H3K27ac
chr2	202437486	202437892	Enhancers	Gradual_Close	Glu	H3K27ac
chr2	202438636	202439302	Enhancers	Gradual_Close	Glu	H3K27ac
chr2	202442504	202443967	Enhancers	Fast_Close	Glu	H3K27ac
chr2	202454274	202455361	Enhancers	Fast_Close	Glu	H3K27ac
chr2	202458160	202458755	Enhancers	Gradual_Close	Glu	H3K27ac
chr2	202459085	202460182	Enhancers	Non-differential	Glu	H3K27ac
chr2	202470838	202471764	Enhancers	Fast_Close	Glu	H3K27ac
chr2	202489768	202490466	Enhancers	Fast_Close	Glu	H3K27ac
chr2	202490607	202491791	Enhancers	Fast_Close	Glu	H3K27ac
chr2	202491941	202492492	Enhancers	Fast_Close	Glu	H3K27ac
chr2	202494027	202494583	Enhancers	Fast_Close	Glu	H3K27ac
chr2	202541690	202542135	Enhancers	Gradual_Close	Glu	H3K27ac
chr2	202545557	202545947	Enhancers	Non-differential	Glu	H3K27ac
chr2	202558816	202559324	Enhancers	Fast_Close	Glu	H3K27ac
chr2	202559473	202560732	Enhancers	Gradual_Close	Glu	H3K27ac
chr2	202588627	202589024	Enhancers	Non-differential	Glu	H3K27ac
chr2	202633692	202637198	Promoters	Gradual_Close	Glu	H3K27ac
chr2	202638037	202639711	Enhancers	Non-differential	Glu	H3K27ac
chr2	202640188	202641713	Enhancers	Fast_Open	Glu	H3K27ac
chr2	202641827	202645136	Enhancers	Fast_Open	Glu	H3K27ac
chr2	202646220	202646685	Enhancers	Non-differential	Glu	H3K27ac
chr2	202666354	202666960	Enhancers	Fast_Close	Glu	H3K27ac
chr2	202671774	202671959	Enhancers	Gradual_Close	Glu	H3K27ac
chr2	202725971	202726814	Enhancers	Fast_Close	Glu	H3K27ac
chr2	202760291	202760687	Enhancers	Fast_Close	Glu	H3K27ac
chr2	202764860	202766045	Enhancers	Transient	Glu	H3K27ac
chr2	202770255	202770668	Enhancers	Fast_Close	Glu	H3K27ac
chr2	202771411	202771991	Enhancers	Gradual_Close	Glu	H3K27ac
chr2	202772239	202773076	Enhancers	Gradual_Close	Glu	H3K27ac
chr2	202773268	202774073	Enhancers	Gradual_Close	Glu	H3K27ac
chr2	202774511	202775302	Enhancers	Non-differential	Glu	H3K27ac
chr2	202778735	202779280	Enhancers	Non-differential	Glu	H3K27ac
chr2	202780433	202781150	Enhancers	Non-differential	Glu	H3K27ac
chr2	202781555	202781892	Enhancers	Non-differential	Glu	H3K27ac
chr2	202782928	202784141	Enhancers	Non-differential	Glu	H3K27ac
chr2	202786655	202788771	Enhancers	Fast_Close	Glu	H3K27ac
chr2	202790689	202791243	Enhancers	Non-differential	Glu	H3K27ac
chr2	202799582	202799954	Enhancers	Gradual_Close	Glu	H3K27ac
chr2	202800070	202800351	Enhancers	Fast_Close	Glu	H3K27ac
chr2	202801121	202801448	Enhancers	Fast_Close	Glu	H3K27ac
chr2	202801634	202802015	Enhancers	Gradual_Close	Glu	H3K27ac
chr2	202805763	202806280	Enhancers	Fast_Close	Glu	H3K27ac
chr2	202806314	202806574	Enhancers	Transient	Glu	H3K27ac
chr2	202806721	202810308	Enhancers	Transient	Glu	H3K27ac
chr2	202810455	202811446	Enhancers	Gradual_Open	Glu	H3K27ac
chr2	202811836	202825671	Promoters	Non-differential	Glu	H3K27ac
chr2	202825714	202826178	Enhancers	Non-differential	Glu	H3K27ac
chr2	202846424	202847518	Enhancers	Fast_Close	Glu	H3K27ac
chr2	202848794	202849773	Enhancers	Fast_Close	Glu	H3K27ac
chr2	202867285	202867834	Enhancers	Non-differential	Glu	H3K27ac
chr2	202868242	202869253	Promoters	Non-differential	Glu	H3K27ac
chr2	202869379	202872150	Promoters	Gradual_Close	Glu	H3K27ac
chr2	202911286	202912224	Promoters	Non-differential	Glu	H3K27ac
chr2	203013687	203015576	Promoters	Non-differential	Glu	H3K27ac
chr2	203055651	203056522	Enhancers	Gradual_Open	Glu	H3K27ac
chr2	203058208	203058711	Enhancers	Gradual_Open	Glu	H3K27ac
chr2	203135821	203136547	Enhancers	Gradual_Open	Glu	H3K27ac
chr2	203175511	203176074	Enhancers	Non-differential	Glu	H3K27ac
chr2	203194326	203195134	Enhancers	Gradual_Close	Glu	H3K27ac
chr2	203237191	203241804	Promoters	Gradual_Close	Glu	H3K27ac
chr2	203243916	203244838	Enhancers	Gradual_Close	Glu	H3K27ac
chr2	203245079	203249139	Enhancers	Gradual_Close	Glu	H3K27ac
chr2	203249814	203251587	Enhancers	Fast_Close	Glu	H3K27ac
chr2	203258522	203258878	Promoters	Fast_Close	Glu	H3K27ac
chr2	203279239	203281609	Enhancers	Fast_Open	Glu	H3K27ac
chr2	203305238	203305564	Enhancers	Gradual_Close	Glu	H3K27ac
chr2	203306914	203317290	Enhancers	Gradual_Close	Glu	H3K27ac
chr2	203326324	203331693	Promoters	Non-differential	Glu	H3K27ac
chr2	203333204	203334280	Enhancers	Non-differential	Glu	H3K27ac
chr2	203357121	203357766	Enhancers	Fast_Close	Glu	H3K27ac
chr2	203358536	203360105	Enhancers	Fast_Close	Glu	H3K27ac
chr2	203360313	203362248	Enhancers	Fast_Close	Glu	H3K27ac
chr2	203366849	203367213	Promoters	Non-differential	Glu	H3K27ac
chr2	203369425	203371049	Enhancers	Fast_Close	Glu	H3K27ac
chr2	203374787	203375359	Enhancers	Gradual_Close	Glu	H3K27ac
chr2	203375545	203376778	Enhancers	Non-differential	Glu	H3K27ac
chr2	203378197	203379483	Promoters	Non-differential	Glu	H3K27ac
chr2	203394804	203395075	Promoters	Non-differential	Glu	H3K27ac
chr2	203395400	203397013	Promoters	Non-differential	Glu	H3K27ac
chr2	203397644	203397995	Enhancers	Gradual_Close	Glu	H3K27ac
chr2	203399076	203399653	Enhancers	Fast_Close	Glu	H3K27ac
chr2	203400535	203401533	Enhancers	Non-differential	Glu	H3K27ac
chr2	203402452	203402715	Promoters	Gradual_Close	Glu	H3K27ac
chr2	203403890	203408815	Enhancers	Non-differential	Glu	H3K27ac
chr2	203409148	203410376	Enhancers	Non-differential	Glu	H3K27ac
chr2	203411491	203413755	Enhancers	Fast_Close	Glu	H3K27ac
chr2	203414193	203414607	Enhancers	Gradual_Close	Glu	H3K27ac
chr2	203417133	203418885	Enhancers	Fast_Close	Glu	H3K27ac
chr2	203420621	203421301	Enhancers	Transient	Glu	H3K27ac
chr2	203421402	203424714	Enhancers	Fast_Close	Glu	H3K27ac
chr2	203424842	203429565	Enhancers	Fast_Close	Glu	H3K27ac
chr2	203429737	203435387	Enhancers	Non-differential	Glu	H3K27ac
chr2	203435890	203444506	Enhancers	Non-differential	Glu	H3K27ac
chr2	203444614	203445691	Enhancers	Non-differential	Glu	H3K27ac
chr2	203450349	203451105	Enhancers	Non-differential	Glu	H3K27ac
chr2	203451327	203453520	Enhancers	Non-differential	Glu	H3K27ac
chr2	203454119	203455077	Enhancers	Non-differential	Glu	H3K27ac
chr2	203455179	203456336	Enhancers	Non-differential	Glu	H3K27ac
chr2	203456861	203457101	Enhancers	Non-differential	Glu	H3K27ac
chr2	203461619	203462439	Enhancers	Non-differential	Glu	H3K27ac
chr2	203463225	203463744	Enhancers	Non-differential	Glu	H3K27ac
chr2	203484436	203485192	Enhancers	Non-differential	Glu	H3K27ac
chr2	203489607	203490168	Enhancers	Non-differential	Glu	H3K27ac
chr2	203511253	203512121	Enhancers	Non-differential	Glu	H3K27ac
chr2	203527463	203528241	Enhancers	Gradual_Close	Glu	H3K27ac
chr2	203531259	203536635	Promoters	Gradual_Close	Glu	H3K27ac
chr2	203551560	203553909	Enhancers	Gradual_Close	Glu	H3K27ac
chr2	203561261	203563216	Enhancers	Gradual_Open	Glu	H3K27ac
chr2	203578698	203580138	Enhancers	Non-differential	Glu	H3K27ac
chr2	203580426	203581348	Enhancers	Gradual_Close	Glu	H3K27ac
chr2	203583617	203584548	Enhancers	Fast_Open	Glu	H3K27ac
chr2	203601308	203604631	Enhancers	Gradual_Close	Glu	H3K27ac
chr2	203605171	203605506	Enhancers	Non-differential	Glu	H3K27ac
chr2	203622767	203624692	Enhancers	Gradual_Open	Glu	H3K27ac
chr2	203625500	203626240	Enhancers	Fast_Open	Glu	H3K27ac
chr2	203649319	203651099	Enhancers	Non-differential	Glu	H3K27ac
chr2	203684149	203686324	Enhancers	Gradual_Close	Glu	H3K27ac
chr2	203688467	203689468	Enhancers	Non-differential	Glu	H3K27ac
chr2	203712778	203713107	Enhancers	Fast_Open	Glu	H3K27ac
chr2	203721667	203722916	Enhancers	Gradual_Close	Glu	H3K27ac
chr2	203727176	203727523	Enhancers	Non-differential	Glu	H3K27ac
chr2	203728156	203735028	Enhancers	Fast_Open	Glu	H3K27ac
chr2	203782270	203783992	Promoters	Gradual_Close	Glu	H3K27ac
chr2	203793507	203795097	Enhancers	Transient	Glu	H3K27ac
chr2	203795244	203795558	Enhancers	Non-differential	Glu	H3K27ac
chr2	203796260	203799695	Enhancers	Non-differential	Glu	H3K27ac
chr2	203802229	203805663	Enhancers	Fast_Open	Glu	H3K27ac
chr2	203814908	203815421	Enhancers	Non-differential	Glu	H3K27ac
chr2	203822000	203823227	Enhancers	Non-differential	Glu	H3K27ac
chr2	203823278	203825781	Enhancers	Non-differential	Glu	H3K27ac
chr2	203841639	203842074	Enhancers	Gradual_Close	Glu	H3K27ac
chr2	203843145	203844184	Enhancers	Gradual_Close	Glu	H3K27ac
chr2	203858772	203860588	Enhancers	Fast_Close	Glu	H3K27ac
chr2	203873470	203875551	Enhancers	Fast_Close	Glu	H3K27ac
chr2	203878099	203878629	Enhancers	Fast_Close	Glu	H3K27ac
chr2	203893122	203894369	Enhancers	Non-differential	Glu	H3K27ac
chr2	203898071	203901737	Enhancers	Gradual_Close	Glu	H3K27ac
chr2	203908933	203910495	Enhancers	Non-differential	Glu	H3K27ac
chr2	204001058	204001683	Enhancers	Fast_Open	Glu	H3K27ac
chr2	204002190	204003415	Enhancers	Fast_Open	Glu	H3K27ac
chr2	204003598	204004397	Enhancers	Fast_Open	Glu	H3K27ac
chr2	204008480	204009160	Enhancers	Non-differential	Glu	H3K27ac
chr2	204009333	204010073	Enhancers	Fast_Open	Glu	H3K27ac
chr2	204010281	204010961	Enhancers	Gradual_Open	Glu	H3K27ac
chr2	204010985	204011726	Enhancers	Gradual_Open	Glu	H3K27ac
chr2	204016793	204019846	Enhancers	Fast_Open	Glu	H3K27ac
chr2	204020532	204022029	Enhancers	Gradual_Close	Glu	H3K27ac
chr2	204274189	204275208	Enhancers	Gradual_Open	Glu	H3K27ac
chr2	204277561	204277980	Enhancers	Non-differential	Glu	H3K27ac
chr2	204453736	204454356	Enhancers	Fast_Close	Glu	H3K27ac
chr2	204486325	204487646	Enhancers	Gradual_Close	Glu	H3K27ac
chr2	204842288	204843308	Enhancers	Gradual_Open	Glu	H3K27ac
chr2	204860185	204860478	Enhancers	Non-differential	Glu	H3K27ac
chr2	205024685	205025910	Enhancers	Gradual_Open	Glu	H3K27ac
chr2	205188112	205189316	Enhancers	Gradual_Open	Glu	H3K27ac
chr2	205193187	205193386	Enhancers	Non-differential	Glu	H3K27ac
chr2	205308684	205309969	Enhancers	Non-differential	Glu	H3K27ac
chr2	205407539	205408609	Enhancers	Non-differential	Glu	H3K27ac
chr2	205544013	205545231	Enhancers	Fast_Close	Glu	H3K27ac
chr2	205563786	205565906	Enhancers	Fast_Close	Glu	H3K27ac
chr2	205590050	205590540	Enhancers	Gradual_Open	Glu	H3K27ac
chr2	205590748	205591218	Enhancers	Gradual_Open	Glu	H3K27ac
chr2	205636477	205637436	Enhancers	Gradual_Open	Glu	H3K27ac
chr2	205681865	205686426	Promoters	Gradual_Open	Glu	H3K27ac
chr2	205700037	205701045	Enhancers	Gradual_Open	Glu	H3K27ac
chr2	205705822	205707982	Enhancers	Gradual_Open	Glu	H3K27ac
chr2	205708308	205710479	Enhancers	Non-differential	Glu	H3K27ac
chr2	205715047	205716228	Enhancers	Gradual_Open	Glu	H3K27ac
chr2	205728024	205731892	Enhancers	Non-differential	Glu	H3K27ac
chr2	205760137	205761875	Enhancers	Gradual_Close	Glu	H3K27ac
chr2	205763077	205764824	Promoters	Fast_Close	Glu	H3K27ac
chr2	205774134	205776092	Enhancers	Fast_Close	Glu	H3K27ac
chr2	205801433	205803944	Enhancers	Non-differential	Glu	H3K27ac
chr2	205852732	205854612	Enhancers	Fast_Close	Glu	H3K27ac
chr2	205857365	205857576	Enhancers	Non-differential	Glu	H3K27ac
chr2	205857836	205858815	Enhancers	Gradual_Open	Glu	H3K27ac
chr2	205896054	205896698	Enhancers	Gradual_Open	Glu	H3K27ac
chr2	205908352	205908878	Enhancers	Non-differential	Glu	H3K27ac
chr2	205909380	205910571	Enhancers	Non-differential	Glu	H3K27ac
chr2	205917683	205918542	Enhancers	Fast_Open	Glu	H3K27ac
chr2	205924491	205926413	Enhancers	Fast_Open	Glu	H3K27ac
chr2	205988957	205991086	Promoters	Gradual_Open	Glu	H3K27ac
chr2	206055567	206056797	Enhancers	Fast_Close	Glu	H3K27ac
chr2	206083492	206087709	Promoters	Non-differential	Glu	H3K27ac
chr2	206088033	206088762	Enhancers	Non-differential	Glu	H3K27ac
chr2	206095140	206098413	Enhancers	Fast_Close	Glu	H3K27ac
chr2	206134129	206135134	Enhancers	Fast_Close	Glu	H3K27ac
chr2	206143752	206144120	Enhancers	Gradual_Open	Glu	H3K27ac
chr2	206145144	206145412	Enhancers	Gradual_Open	Glu	H3K27ac
chr2	206158277	206159438	Promoters	Non-differential	Glu	H3K27ac
chr2	206159615	206160582	Promoters	Non-differential	Glu	H3K27ac
chr2	206212739	206213814	Promoters	Non-differential	Glu	H3K27ac
chr2	206230759	206231227	Enhancers	Non-differential	Glu	H3K27ac
chr2	206231503	206234363	Enhancers	Non-differential	Glu	H3K27ac
chr2	206234372	206234750	Enhancers	Non-differential	Glu	H3K27ac
chr2	206235083	206235590	Enhancers	Non-differential	Glu	H3K27ac
chr2	206273623	206277879	Promoters	Gradual_Open	Glu	H3K27ac
chr2	206324711	206325326	Enhancers	Non-differential	Glu	H3K27ac
chr2	206367210	206370592	Enhancers	Fast_Open	Glu	H3K27ac
chr2	206389748	206390310	Enhancers	Non-differential	Glu	H3K27ac
chr2	206390870	206393143	Enhancers	Gradual_Close	Glu	H3K27ac
chr2	206394803	206396533	Enhancers	Gradual_Close	Glu	H3K27ac
chr2	206419970	206420875	Enhancers	Non-differential	Glu	H3K27ac
chr2	206420973	206421680	Enhancers	Non-differential	Glu	H3K27ac
chr2	206427909	206429296	Enhancers	Fast_Open	Glu	H3K27ac
chr2	206439723	206440370	Enhancers	Non-differential	Glu	H3K27ac
chr2	206441667	206443381	Promoters	Non-differential	Glu	H3K27ac
chr2	206443526	206448201	Promoters	Fast_Open	Glu	H3K27ac
chr2	206451380	206453399	Enhancers	Fast_Open	Glu	H3K27ac
chr2	206461746	206462322	Enhancers	Gradual_Close	Glu	H3K27ac
chr2	206463578	206466511	Enhancers	Gradual_Close	Glu	H3K27ac
chr2	206470499	206473527	Enhancers	Non-differential	Glu	H3K27ac
chr2	206476862	206477832	Enhancers	Gradual_Open	Glu	H3K27ac
chr2	206481158	206481521	Enhancers	Non-differential	Glu	H3K27ac
chr2	206481545	206482872	Enhancers	Gradual_Open	Glu	H3K27ac
chr2	206487965	206489498	Enhancers	Non-differential	Glu	H3K27ac
chr2	206513001	206513912	Enhancers	Gradual_Open	Glu	H3K27ac
chr2	206515090	206515700	Enhancers	Gradual_Open	Glu	H3K27ac
chr2	206515933	206516649	Enhancers	Non-differential	Glu	H3K27ac
chr2	206517096	206518136	Enhancers	Non-differential	Glu	H3K27ac
chr2	206531687	206532610	Enhancers	Gradual_Open	Glu	H3K27ac
chr2	206561265	206563204	Enhancers	Fast_Open	Glu	H3K27ac
chr2	206572388	206572909	Enhancers	Non-differential	Glu	H3K27ac
chr2	206584198	206584716	Enhancers	Gradual_Open	Glu	H3K27ac
chr2	206585935	206587204	Enhancers	Non-differential	Glu	H3K27ac
chr2	206587906	206589560	Enhancers	Non-differential	Glu	H3K27ac
chr2	206595181	206595701	Promoters	Non-differential	Glu	H3K27ac
chr2	206596641	206596923	Enhancers	Non-differential	Glu	H3K27ac
chr2	206596975	206598004	Enhancers	Gradual_Open	Glu	H3K27ac
chr2	206598095	206599271	Enhancers	Gradual_Open	Glu	H3K27ac
chr2	206599579	206600038	Enhancers	Non-differential	Glu	H3K27ac
chr2	206600543	206600869	Enhancers	Non-differential	Glu	H3K27ac
chr2	206600929	206601827	Enhancers	Gradual_Open	Glu	H3K27ac
chr2	206601928	206602681	Enhancers	Gradual_Open	Glu	H3K27ac
chr2	206603224	206603772	Enhancers	Gradual_Open	Glu	H3K27ac
chr2	206693465	206694710	Enhancers	Non-differential	Glu	H3K27ac
chr2	206723296	206724647	Enhancers	Non-differential	Glu	H3K27ac
chr2	206727540	206730016	Enhancers	Fast_Open	Glu	H3K27ac
chr2	206764679	206766201	Promoters	Non-differential	Glu	H3K27ac
chr2	206794876	206795234	Enhancers	Non-differential	Glu	H3K27ac
chr2	206795493	206796031	Enhancers	Non-differential	Glu	H3K27ac
chr2	206797353	206798534	Promoters	Non-differential	Glu	H3K27ac
chr2	206798999	206799493	Promoters	Non-differential	Glu	H3K27ac
chr2	206799587	206804740	Enhancers	Gradual_Close	Glu	H3K27ac
chr2	206812561	206816156	Enhancers	Fast_Close	Glu	H3K27ac
chr2	206820397	206822366	Promoters	Fast_Open	Glu	H3K27ac
chr2	206846049	206848201	Enhancers	Transient	Glu	H3K27ac
chr2	206855204	206857749	Enhancers	Non-differential	Glu	H3K27ac
chr2	206863366	206864149	Enhancers	Gradual_Close	Glu	H3K27ac
chr2	206865431	206871361	Enhancers	Non-differential	Glu	H3K27ac
chr2	206871465	206872241	Enhancers	Non-differential	Glu	H3K27ac
chr2	206872734	206874673	Enhancers	Fast_Close	Glu	H3K27ac
chr2	206874725	206875268	Enhancers	Gradual_Close	Glu	H3K27ac
chr2	206876139	206877184	Enhancers	Fast_Close	Glu	H3K27ac
chr2	206880156	206888739	Enhancers	Gradual_Close	Glu	H3K27ac
chr2	206917912	206920762	Enhancers	Gradual_Close	Glu	H3K27ac
chr2	206920958	206923798	Enhancers	Fast_Close	Glu	H3K27ac
chr2	206932827	206933809	Enhancers	Gradual_Close	Glu	H3K27ac
chr2	206933964	206935286	Enhancers	Gradual_Close	Glu	H3K27ac
chr2	206937050	206937635	Enhancers	Transient	Glu	H3K27ac
chr2	206937748	206938409	Enhancers	Transient	Glu	H3K27ac
chr2	206962194	206963638	Enhancers	Gradual_Close	Glu	H3K27ac
chr2	206964784	206970029	Enhancers	Gradual_Close	Glu	H3K27ac
chr2	206981340	206983638	Enhancers	Gradual_Close	Glu	H3K27ac
chr2	206989138	206992504	Enhancers	Gradual_Close	Glu	H3K27ac
chr2	207038008	207039383	Enhancers	Non-differential	Glu	H3K27ac
chr2	207040368	207046189	Enhancers	Gradual_Close	Glu	H3K27ac
chr2	207046500	207047314	Enhancers	Gradual_Close	Glu	H3K27ac
chr2	207048037	207048574	Enhancers	Gradual_Close	Glu	H3K27ac
chr2	207066163	207075131	Enhancers	Gradual_Close	Glu	H3K27ac
chr2	207075372	207076953	Enhancers	Gradual_Close	Glu	H3K27ac
chr2	207076995	207078916	Enhancers	Gradual_Close	Glu	H3K27ac
chr2	207079416	207080603	Enhancers	Non-differential	Glu	H3K27ac
chr2	207080641	207094866	Enhancers	Gradual_Close	Glu	H3K27ac
chr2	207095303	207095820	Enhancers	Gradual_Close	Glu	H3K27ac
chr2	207095930	207097166	Enhancers	Gradual_Close	Glu	H3K27ac
chr2	207099791	207105960	Enhancers	Non-differential	Glu	H3K27ac
chr2	207106153	207115491	Promoters	Non-differential	Glu	H3K27ac
chr2	207115680	207117058	Enhancers	Non-differential	Glu	H3K27ac
chr2	207117073	207117980	Enhancers	Non-differential	Glu	H3K27ac
chr2	207120333	207121212	Promoters	Gradual_Close	Glu	H3K27ac
chr2	207123924	207124615	Promoters	Non-differential	Glu	H3K27ac
chr2	207130960	207134765	Promoters	Non-differential	Glu	H3K27ac
chr2	207135209	207136633	Enhancers	Non-differential	Glu	H3K27ac
chr2	207136798	207137723	Enhancers	Non-differential	Glu	H3K27ac
chr2	207137938	207144864	Enhancers	Non-differential	Glu	H3K27ac
chr2	207146687	207147001	Enhancers	Non-differential	Glu	H3K27ac
chr2	207147385	207148082	Enhancers	Gradual_Close	Glu	H3K27ac
chr2	207148184	207148478	Enhancers	Gradual_Close	Glu	H3K27ac
chr2	207148687	207157806	Enhancers	Non-differential	Glu	H3K27ac
chr2	207158883	207168217	Promoters	Gradual_Close	Glu	H3K27ac
chr2	207218704	207221276	Enhancers	Fast_Close	Glu	H3K27ac
chr2	207221570	207222829	Enhancers	Non-differential	Glu	H3K27ac
chr2	207224059	207226496	Promoters	Gradual_Close	Glu	H3K27ac
chr2	207226676	207228956	Promoters	Transient	Glu	H3K27ac
chr2	207249719	207250527	Enhancers	Fast_Close	Glu	H3K27ac
chr2	207250808	207260487	Promoters	Non-differential	Glu	H3K27ac
chr2	207309742	207311276	Enhancers	Gradual_Open	Glu	H3K27ac
chr2	207313017	207315302	Enhancers	Gradual_Close	Glu	H3K27ac
chr2	207329282	207330261	Enhancers	Fast_Open	Glu	H3K27ac
chr2	207334229	207335615	Enhancers	Fast_Open	Glu	H3K27ac
chr2	207352865	207353890	Enhancers	Gradual_Open	Glu	H3K27ac
chr2	207362774	207364574	Enhancers	Gradual_Close	Glu	H3K27ac
chr2	207406641	207407285	Enhancers	Gradual_Close	Glu	H3K27ac
chr2	207409049	207410428	Enhancers	Non-differential	Glu	H3K27ac
chr2	207418584	207419525	Enhancers	Gradual_Close	Glu	H3K27ac
chr2	207463047	207464849	Enhancers	Fast_Open	Glu	H3K27ac
chr2	207465978	207467163	Enhancers	Transient	Glu	H3K27ac
chr2	207467203	207476194	Enhancers	Non-differential	Glu	H3K27ac
chr2	207481173	207482800	Enhancers	Non-differential	Glu	H3K27ac
chr2	207483470	207483851	Enhancers	Non-differential	Glu	H3K27ac
chr2	207484178	207484673	Enhancers	Non-differential	Glu	H3K27ac
chr2	207487564	207488524	Enhancers	Gradual_Open	Glu	H3K27ac
chr2	207500179	207501651	Enhancers	Fast_Close	Glu	H3K27ac
chr2	207501863	207502703	Enhancers	Gradual_Close	Glu	H3K27ac
chr2	207502787	207506966	Enhancers	Non-differential	Glu	H3K27ac
chr2	207509764	207511307	Enhancers	Gradual_Close	Glu	H3K27ac
chr2	207511676	207514610	Enhancers	Fast_Open	Glu	H3K27ac
chr2	207529014	207529778	Promoters	Non-differential	Glu	H3K27ac
chr2	207529934	207532184	Promoters	Non-differential	Glu	H3K27ac
chr2	207577150	207578039	Promoters	Fast_Open	Glu	H3K27ac
chr2	207579411	207579974	Enhancers	Non-differential	Glu	H3K27ac
chr2	207596398	207597991	Promoters	Fast_Open	Glu	H3K27ac
chr2	207599950	207601140	Enhancers	Fast_Open	Glu	H3K27ac
chr2	207603122	207604073	Enhancers	Gradual_Open	Glu	H3K27ac
chr2	207624120	207628489	Promoters	Fast_Open	Glu	H3K27ac
chr2	207628774	207630849	Enhancers	Fast_Open	Glu	H3K27ac
chr2	207631423	207638715	Enhancers	Non-differential	Glu	H3K27ac
chr2	207665764	207667816	Enhancers	Gradual_Close	Glu	H3K27ac
chr2	207668106	207668855	Enhancers	Gradual_Close	Glu	H3K27ac
chr2	207669084	207672400	Enhancers	Fast_Open	Glu	H3K27ac
chr2	207673087	207680291	Promoters	Fast_Open	Glu	H3K27ac
chr2	207680449	207681374	Promoters	Fast_Open	Glu	H3K27ac
chr2	207710427	207711499	Promoters	Gradual_Open	Glu	H3K27ac
chr2	207711561	207713016	Promoters	Non-differential	Glu	H3K27ac
chr2	207713272	207714880	Enhancers	Gradual_Close	Glu	H3K27ac
chr2	207714939	207715303	Enhancers	Gradual_Close	Glu	H3K27ac
chr2	207716013	207716786	Enhancers	Non-differential	Glu	H3K27ac
chr2	207717187	207719258	Enhancers	Gradual_Open	Glu	H3K27ac
chr2	207720208	207728090	Enhancers	Fast_Open	Glu	H3K27ac
chr2	207728383	207729103	Enhancers	Non-differential	Glu	H3K27ac
chr2	207729430	207729969	Enhancers	Non-differential	Glu	H3K27ac
chr2	207732833	207734379	Enhancers	Non-differential	Glu	H3K27ac
chr2	207744692	207745646	Enhancers	Fast_Close	Glu	H3K27ac
chr2	207745805	207746188	Enhancers	Non-differential	Glu	H3K27ac
chr2	207746307	207746644	Enhancers	Non-differential	Glu	H3K27ac
chr2	207748006	207748901	Enhancers	Non-differential	Glu	H3K27ac
chr2	207754100	207754412	Promoters	Non-differential	Glu	H3K27ac
chr2	207754440	207754905	Promoters	Non-differential	Glu	H3K27ac
chr2	207755035	207755913	Promoters	Non-differential	Glu	H3K27ac
chr2	207756147	207756692	Enhancers	Non-differential	Glu	H3K27ac
chr2	207757142	207760632	Enhancers	Non-differential	Glu	H3K27ac
chr2	207761946	207762392	Enhancers	Non-differential	Glu	H3K27ac
chr2	207762718	207763782	Enhancers	Gradual_Open	Glu	H3K27ac
chr2	207765231	207765880	Enhancers	Gradual_Open	Glu	H3K27ac
chr2	207766217	207767390	Enhancers	Gradual_Open	Glu	H3K27ac
chr2	207828061	207829066	Enhancers	Non-differential	Glu	H3K27ac
chr2	207836681	207837285	Enhancers	Gradual_Close	Glu	H3K27ac
chr2	207849430	207851641	Enhancers	Gradual_Close	Glu	H3K27ac
chr2	207895051	207895635	Enhancers	Non-differential	Glu	H3K27ac
chr2	207895901	207898614	Enhancers	Non-differential	Glu	H3K27ac
chr2	207901075	207902287	Enhancers	Non-differential	Glu	H3K27ac
chr2	207918946	207921465	Enhancers	Fast_Open	Glu	H3K27ac
chr2	207921523	207922599	Enhancers	Non-differential	Glu	H3K27ac
chr2	207922689	207923209	Enhancers	Non-differential	Glu	H3K27ac
chr2	207933215	207934115	Enhancers	Non-differential	Glu	H3K27ac
chr2	207934192	207936007	Enhancers	Non-differential	Glu	H3K27ac
chr2	207956756	207957673	Enhancers	Gradual_Close	Glu	H3K27ac
chr2	207974035	207974758	Enhancers	Non-differential	Glu	H3K27ac
chr2	207976039	207976344	Enhancers	Non-differential	Glu	H3K27ac
chr2	207980096	207980653	Enhancers	Non-differential	Glu	H3K27ac
chr2	208005961	208011778	Enhancers	Non-differential	Glu	H3K27ac
chr2	208012445	208012772	Enhancers	Non-differential	Glu	H3K27ac
chr2	208012953	208014500	Enhancers	Non-differential	Glu	H3K27ac
chr2	208024669	208026949	Promoters	Non-differential	Glu	H3K27ac
chr2	208051451	208053794	Enhancers	Gradual_Close	Glu	H3K27ac
chr2	208054297	208057802	Enhancers	Gradual_Close	Glu	H3K27ac
chr2	208061142	208065348	Enhancers	Gradual_Close	Glu	H3K27ac
chr2	208065479	208066662	Enhancers	Non-differential	Glu	H3K27ac
chr2	208071597	208072389	Enhancers	Gradual_Open	Glu	H3K27ac
chr2	208072534	208072795	Enhancers	Non-differential	Glu	H3K27ac
chr2	208073397	208075962	Enhancers	Fast_Open	Glu	H3K27ac
chr2	208076107	208079306	Enhancers	Gradual_Close	Glu	H3K27ac
chr2	208089285	208090049	Enhancers	Non-differential	Glu	H3K27ac
chr2	208090354	208090851	Enhancers	Non-differential	Glu	H3K27ac
chr2	208092214	208093334	Enhancers	Non-differential	Glu	H3K27ac
chr2	208102243	208102768	Enhancers	Fast_Close	Glu	H3K27ac
chr2	208123989	208125120	Promoters	Fast_Close	Glu	H3K27ac
chr2	208164323	208166127	Promoters	Fast_Close	Glu	H3K27ac
chr2	208175588	208176291	Enhancers	Non-differential	Glu	H3K27ac
chr2	208178000	208178813	Enhancers	Non-differential	Glu	H3K27ac
chr2	208184435	208191311	Promoters	Non-differential	Glu	H3K27ac
chr2	208241005	208242131	Promoters	Fast_Close	Glu	H3K27ac
chr2	208243475	208244311	Enhancers	Fast_Close	Glu	H3K27ac
chr2	208253785	208255896	Promoters	Non-differential	Glu	H3K27ac
chr2	208256723	208257897	Promoters	Non-differential	Glu	H3K27ac
chr2	208264691	208266827	Promoters	Gradual_Open	Glu	H3K27ac
chr2	208312636	208313253	Enhancers	Gradual_Open	Glu	H3K27ac
chr2	208314992	208315743	Enhancers	Fast_Open	Glu	H3K27ac
chr2	208320471	208321305	Enhancers	Gradual_Open	Glu	H3K27ac
chr2	208325176	208326773	Enhancers	Non-differential	Glu	H3K27ac
chr2	208348879	208349203	Enhancers	Fast_Open	Glu	H3K27ac
chr2	208350011	208350738	Enhancers	Non-differential	Glu	H3K27ac
chr2	208350873	208352076	Enhancers	Gradual_Open	Glu	H3K27ac
chr2	208359657	208361649	Promoters	Gradual_Open	Glu	H3K27ac
chr2	208484700	208486291	Enhancers	Fast_Close	Glu	H3K27ac
chr2	208498607	208502629	Enhancers	Gradual_Close	Glu	H3K27ac
chr2	208510604	208512830	Enhancers	Gradual_Close	Glu	H3K27ac
chr2	208525369	208527343	Enhancers	Gradual_Close	Glu	H3K27ac
chr2	208540519	208543132	Enhancers	Gradual_Close	Glu	H3K27ac
chr2	208547766	208550637	Enhancers	Gradual_Close	Glu	H3K27ac
chr2	208550842	208551320	Enhancers	Gradual_Close	Glu	H3K27ac
chr2	208593669	208595114	Enhancers	Gradual_Close	Glu	H3K27ac
chr2	208664485	208664936	Enhancers	Gradual_Close	Glu	H3K27ac
chr2	208671033	208672804	Enhancers	Non-differential	Glu	H3K27ac
chr2	208683135	208683350	Enhancers	Gradual_Close	Glu	H3K27ac
chr2	208697286	208697787	Enhancers	Gradual_Close	Glu	H3K27ac
chr2	208697950	208699663	Enhancers	Gradual_Close	Glu	H3K27ac
chr2	208798404	208799917	Enhancers	Fast_Open	Glu	H3K27ac
chr2	208962033	208963226	Enhancers	Gradual_Close	Glu	H3K27ac
chr2	208999345	209000016	Enhancers	Gradual_Open	Glu	H3K27ac
chr2	209000123	209001404	Enhancers	Non-differential	Glu	H3K27ac
chr2	209075426	209076579	Enhancers	Gradual_Close	Glu	H3K27ac
chr2	209191167	209191534	Enhancers	Gradual_Close	Glu	H3K27ac
chr2	209375201	209376850	Enhancers	Gradual_Open	Glu	H3K27ac
chr2	209383162	209383467	Enhancers	Non-differential	Glu	H3K27ac
chr2	209387372	209390050	Promoters	Gradual_Open	Glu	H3K27ac
chr2	209396612	209399175	Enhancers	Gradual_Open	Glu	H3K27ac
chr2	209422304	209428216	Promoters	Gradual_Close	Glu	H3K27ac
chr2	209441521	209442246	Enhancers	Fast_Close	Glu	H3K27ac
chr2	209442441	209443855	Enhancers	Gradual_Close	Glu	H3K27ac
chr2	209451001	209452859	Enhancers	Non-differential	Glu	H3K27ac
chr2	209469521	209470313	Enhancers	Gradual_Close	Glu	H3K27ac
chr2	209470583	209471209	Enhancers	Gradual_Close	Glu	H3K27ac
chr2	209472191	209472568	Enhancers	Gradual_Close	Glu	H3K27ac
chr2	209494557	209498204	Enhancers	Gradual_Close	Glu	H3K27ac
chr2	209498248	209498901	Enhancers	Gradual_Close	Glu	H3K27ac
chr2	209500076	209500545	Enhancers	Gradual_Close	Glu	H3K27ac
chr2	209501338	209501767	Enhancers	Gradual_Close	Glu	H3K27ac
chr2	209502065	209502841	Enhancers	Fast_Close	Glu	H3K27ac
chr2	209503957	209505549	Enhancers	Gradual_Close	Glu	H3K27ac
chr2	209506370	209508672	Enhancers	Fast_Close	Glu	H3K27ac
chr2	209512518	209514141	Enhancers	Non-differential	Glu	H3K27ac
chr2	209514217	209515082	Enhancers	Non-differential	Glu	H3K27ac
chr2	209515844	209516484	Enhancers	Non-differential	Glu	H3K27ac
chr2	209517476	209528012	Enhancers	Non-differential	Glu	H3K27ac
chr2	209533691	209534029	Enhancers	Non-differential	Glu	H3K27ac
chr2	209544284	209545636	Enhancers	Fast_Close	Glu	H3K27ac
chr2	209547160	209549919	Enhancers	Fast_Close	Glu	H3K27ac
chr2	209551016	209552061	Enhancers	Non-differential	Glu	H3K27ac
chr2	209553795	209554796	Enhancers	Fast_Close	Glu	H3K27ac
chr2	209554981	209559281	Enhancers	Non-differential	Glu	H3K27ac
chr2	209559546	209561563	Enhancers	Transient	Glu	H3K27ac
chr2	209564220	209566991	Enhancers	Non-differential	Glu	H3K27ac
chr2	209567041	209568669	Enhancers	Non-differential	Glu	H3K27ac
chr2	209568944	209571346	Enhancers	Gradual_Close	Glu	H3K27ac
chr2	209576351	209585291	Promoters	Non-differential	Glu	H3K27ac
chr2	209585431	209588489	Enhancers	Non-differential	Glu	H3K27ac
chr2	209589290	209589589	Enhancers	Non-differential	Glu	H3K27ac
chr2	209589925	209590316	Enhancers	Non-differential	Glu	H3K27ac
chr2	209590663	209590963	Enhancers	Non-differential	Glu	H3K27ac
chr2	209591019	209591415	Enhancers	Gradual_Close	Glu	H3K27ac
chr2	209591700	209592755	Enhancers	Gradual_Close	Glu	H3K27ac
chr2	209594051	209595003	Enhancers	Gradual_Close	Glu	H3K27ac
chr2	209596147	209596976	Enhancers	Gradual_Close	Glu	H3K27ac
chr2	209597442	209598317	Enhancers	Non-differential	Glu	H3K27ac
chr2	209599829	209603672	Enhancers	Fast_Close	Glu	H3K27ac
chr2	209603890	209605258	Enhancers	Fast_Close	Glu	H3K27ac
chr2	209613767	209615450	Enhancers	Fast_Close	Glu	H3K27ac
chr2	209615602	209615990	Enhancers	Non-differential	Glu	H3K27ac
chr2	209619604	209620542	Enhancers	Gradual_Close	Glu	H3K27ac
chr2	209623121	209623687	Enhancers	Non-differential	Glu	H3K27ac
chr2	209624089	209624486	Enhancers	Non-differential	Glu	H3K27ac
chr2	209626104	209626664	Enhancers	Non-differential	Glu	H3K27ac
chr2	209628063	209636515	Enhancers	Non-differential	Glu	H3K27ac
chr2	209642075	209643289	Enhancers	Non-differential	Glu	H3K27ac
chr2	209645868	209646813	Enhancers	Fast_Close	Glu	H3K27ac
chr2	209646901	209647292	Enhancers	Gradual_Close	Glu	H3K27ac
chr2	209650740	209651743	Enhancers	Non-differential	Glu	H3K27ac
chr2	209651830	209652335	Promoters	Gradual_Close	Glu	H3K27ac
chr2	209652988	209653704	Promoters	Non-differential	Glu	H3K27ac
chr2	209653771	209654411	Promoters	Non-differential	Glu	H3K27ac
chr2	209654554	209655898	Enhancers	Fast_Close	Glu	H3K27ac
chr2	209655987	209656475	Enhancers	Non-differential	Glu	H3K27ac
chr2	209658734	209660368	Enhancers	Gradual_Close	Glu	H3K27ac
chr2	209660533	209664943	Promoters	Gradual_Close	Glu	H3K27ac
chr2	209665336	209665871	Enhancers	Non-differential	Glu	H3K27ac
chr2	209666165	209666582	Enhancers	Gradual_Close	Glu	H3K27ac
chr2	209669457	209673207	Enhancers	Fast_Close	Glu	H3K27ac
chr2	209673771	209674925	Enhancers	Non-differential	Glu	H3K27ac
chr2	209676874	209679657	Enhancers	Non-differential	Glu	H3K27ac
chr2	209680567	209681070	Enhancers	Fast_Close	Glu	H3K27ac
chr2	209681090	209681649	Enhancers	Gradual_Close	Glu	H3K27ac
chr2	209682558	209683117	Enhancers	Non-differential	Glu	H3K27ac
chr2	209683431	209691898	Promoters	Non-differential	Glu	H3K27ac
chr2	209692531	209693020	Enhancers	Fast_Close	Glu	H3K27ac
chr2	209693178	209694153	Enhancers	Fast_Close	Glu	H3K27ac
chr2	209694154	209697981	Promoters	Gradual_Close	Glu	H3K27ac
chr2	209698446	209698798	Enhancers	Gradual_Close	Glu	H3K27ac
chr2	209698970	209700311	Enhancers	Fast_Close	Glu	H3K27ac
chr2	209701877	209703499	Enhancers	Gradual_Close	Glu	H3K27ac
chr2	209704010	209704700	Promoters	Gradual_Close	Glu	H3K27ac
chr2	209705492	209705948	Promoters	Non-differential	Glu	H3K27ac
chr2	209706543	209707630	Promoters	Gradual_Close	Glu	H3K27ac
chr2	209707906	209714005	Promoters	Gradual_Close	Glu	H3K27ac
chr2	209714416	209714848	Enhancers	Non-differential	Glu	H3K27ac
chr2	209719098	209719701	Enhancers	Gradual_Close	Glu	H3K27ac
chr2	209720783	209729418	Enhancers	Non-differential	Glu	H3K27ac
chr2	209729777	209730834	Enhancers	Fast_Close	Glu	H3K27ac
chr2	209730951	209731496	Enhancers	Gradual_Close	Glu	H3K27ac
chr2	209731724	209732439	Enhancers	Non-differential	Glu	H3K27ac
chr2	209732866	209734110	Enhancers	Gradual_Close	Glu	H3K27ac
chr2	209734360	209743667	Enhancers	Fast_Open	Glu	H3K27ac
chr2	209753625	209754949	Enhancers	Fast_Open	Glu	H3K27ac
chr2	209757811	209758561	Enhancers	Gradual_Close	Glu	H3K27ac
chr2	209758705	209759578	Enhancers	Gradual_Close	Glu	H3K27ac
chr2	209770553	209773895	Promoters	Fast_Open	Glu	H3K27ac
chr2	209802695	209803446	Enhancers	Non-differential	Glu	H3K27ac
chr2	209803601	209804398	Enhancers	Non-differential	Glu	H3K27ac
chr2	209805038	209806479	Enhancers	Non-differential	Glu	H3K27ac
chr2	209824317	209826203	Enhancers	Fast_Close	Glu	H3K27ac
chr2	209860122	209861544	Enhancers	Gradual_Close	Glu	H3K27ac
chr2	209861769	209862508	Enhancers	Gradual_Close	Glu	H3K27ac
chr2	209870031	209870574	Enhancers	Fast_Close	Glu	H3K27ac
chr2	209872806	209873195	Enhancers	Non-differential	Glu	H3K27ac
chr2	209873543	209874095	Enhancers	Non-differential	Glu	H3K27ac
chr2	209874169	209876542	Enhancers	Non-differential	Glu	H3K27ac
chr2	209877958	209878366	Enhancers	Non-differential	Glu	H3K27ac
chr2	209880093	209880617	Enhancers	Non-differential	Glu	H3K27ac
chr2	209886555	209889721	Enhancers	Non-differential	Glu	H3K27ac
chr2	209891628	209893301	Enhancers	Gradual_Close	Glu	H3K27ac
chr2	209893516	209895440	Enhancers	Gradual_Close	Glu	H3K27ac
chr2	209895530	209896952	Enhancers	Gradual_Close	Glu	H3K27ac
chr2	209899505	209902297	Enhancers	Gradual_Close	Glu	H3K27ac
chr2	209902499	209903027	Enhancers	Non-differential	Glu	H3K27ac
chr2	209903776	209904116	Enhancers	Gradual_Close	Glu	H3K27ac
chr2	209906999	209910524	Enhancers	Gradual_Open	Glu	H3K27ac
chr2	209910807	209914746	Enhancers	Gradual_Open	Glu	H3K27ac
chr2	209916685	209918796	Enhancers	Gradual_Open	Glu	H3K27ac
chr2	209930379	209933021	Enhancers	Gradual_Close	Glu	H3K27ac
chr2	209933563	209935459	Enhancers	Gradual_Open	Glu	H3K27ac
chr2	209935633	209935973	Enhancers	Gradual_Open	Glu	H3K27ac
chr2	209936674	209937767	Enhancers	Gradual_Open	Glu	H3K27ac
chr2	209960612	209961122	Promoters	Gradual_Close	Glu	H3K27ac
chr2	209989031	209989736	Enhancers	Fast_Close	Glu	H3K27ac
chr2	209989901	209990646	Enhancers	Fast_Close	Glu	H3K27ac
chr2	209995244	209995576	Enhancers	Non-differential	Glu	H3K27ac
chr2	209998410	209998704	Enhancers	Non-differential	Glu	H3K27ac
chr2	210001604	210002519	Promoters	Non-differential	Glu	H3K27ac
chr2	210002661	210003279	Promoters	Non-differential	Glu	H3K27ac
chr2	210004645	210007105	Enhancers	Gradual_Open	Glu	H3K27ac
chr2	210014849	210015433	Enhancers	Gradual_Open	Glu	H3K27ac
chr2	210016053	210017465	Enhancers	Non-differential	Glu	H3K27ac
chr2	210017644	210020084	Enhancers	Non-differential	Glu	H3K27ac
chr2	210020230	210021433	Enhancers	Non-differential	Glu	H3K27ac
chr2	210024757	210025329	Enhancers	Non-differential	Glu	H3K27ac
chr2	210026980	210027808	Promoters	Non-differential	Glu	H3K27ac
chr2	210027975	210028367	Promoters	Non-differential	Glu	H3K27ac
chr2	210033986	210034783	Enhancers	Fast_Close	Glu	H3K27ac
chr2	210049767	210050147	Enhancers	Gradual_Close	Glu	H3K27ac
chr2	210059159	210059514	Enhancers	Gradual_Close	Glu	H3K27ac
chr2	210079844	210080488	Enhancers	Gradual_Close	Glu	H3K27ac
chr2	210169811	210172464	Promoters	Non-differential	Glu	H3K27ac
chr2	210224672	210225649	Promoters	Gradual_Close	Glu	H3K27ac
chr2	210452354	210452777	Enhancers	Non-differential	Glu	H3K27ac
chr2	210454176	210455357	Enhancers	Non-differential	Glu	H3K27ac
chr2	210455616	210464045	Promoters	Gradual_Close	Glu	H3K27ac
chr2	210466424	210466725	Enhancers	Non-differential	Glu	H3K27ac
chr2	210471524	210472378	Enhancers	Non-differential	Glu	H3K27ac
chr2	210472408	210472742	Enhancers	Non-differential	Glu	H3K27ac
chr2	210474836	210475457	Enhancers	Gradual_Close	Glu	H3K27ac
chr2	210475523	210478075	Promoters	Non-differential	Glu	H3K27ac
chr2	210502622	210505042	Enhancers	Gradual_Close	Glu	H3K27ac
chr2	210530531	210531225	Enhancers	Fast_Close	Glu	H3K27ac
chr2	210531583	210532552	Enhancers	Non-differential	Glu	H3K27ac
chr2	210532727	210534027	Enhancers	Non-differential	Glu	H3K27ac
chr2	210534142	210534602	Enhancers	Non-differential	Glu	H3K27ac
chr2	210534783	210535593	Enhancers	Non-differential	Glu	H3K27ac
chr2	210539290	210540048	Enhancers	Gradual_Close	Glu	H3K27ac
chr2	210540790	210541576	Enhancers	Fast_Close	Glu	H3K27ac
chr2	210541710	210542554	Enhancers	Non-differential	Glu	H3K27ac
chr2	210542584	210543208	Enhancers	Non-differential	Glu	H3K27ac
chr2	210593296	210593759	Promoters	Fast_Close	Glu	H3K27ac
chr2	210603768	210604017	Promoters	Gradual_Close	Glu	H3K27ac
chr2	210604121	210606476	Promoters	Fast_Close	Glu	H3K27ac
chr2	210613725	210613995	Enhancers	Non-differential	Glu	H3K27ac
chr2	210663796	210664308	Enhancers	Gradual_Close	Glu	H3K27ac
chr2	210769051	210769771	Enhancers	Gradual_Close	Glu	H3K27ac
chr2	210799395	210801184	Enhancers	Fast_Close	Glu	H3K27ac
chr2	210861717	210863847	Enhancers	Gradual_Close	Glu	H3K27ac
chr2	210938167	210938825	Enhancers	Non-differential	Glu	H3K27ac
chr2	210946056	210946557	Enhancers	Fast_Close	Glu	H3K27ac
chr2	210946789	210947611	Enhancers	Fast_Close	Glu	H3K27ac
chr2	210947768	210948633	Enhancers	Fast_Close	Glu	H3K27ac
chr2	211033344	211033885	Enhancers	Fast_Close	Glu	H3K27ac
chr2	211049232	211049610	Enhancers	Fast_Close	Glu	H3K27ac
chr2	211053087	211053751	Enhancers	Gradual_Close	Glu	H3K27ac
chr2	211112812	211114543	Enhancers	Non-differential	Glu	H3K27ac
chr2	211114630	211115270	Enhancers	Gradual_Close	Glu	H3K27ac
chr2	211115428	211116808	Enhancers	Fast_Close	Glu	H3K27ac
chr2	211124040	211125476	Enhancers	Fast_Close	Glu	H3K27ac
chr2	211125522	211127386	Enhancers	Fast_Close	Glu	H3K27ac
chr2	211199018	211200822	Enhancers	Non-differential	Glu	H3K27ac
chr2	211202461	211205683	Enhancers	Fast_Open	Glu	H3K27ac
chr2	211351829	211352411	Enhancers	Non-differential	Glu	H3K27ac
chr2	211352688	211353015	Enhancers	Gradual_Close	Glu	H3K27ac
chr2	211368175	211368607	Enhancers	Non-differential	Glu	H3K27ac
chr2	211386524	211387258	Enhancers	Non-differential	Glu	H3K27ac
chr2	211387502	211388241	Enhancers	Gradual_Close	Glu	H3K27ac
chr2	211388596	211389831	Enhancers	Fast_Close	Glu	H3K27ac
chr2	211390140	211391050	Enhancers	Non-differential	Glu	H3K27ac
chr2	211391211	211393004	Enhancers	Fast_Close	Glu	H3K27ac
chr2	211393710	211394510	Enhancers	Non-differential	Glu	H3K27ac
chr2	211396665	211398149	Enhancers	Non-differential	Glu	H3K27ac
chr2	211406830	211410749	Enhancers	Fast_Close	Glu	H3K27ac
chr2	211435192	211435883	Enhancers	Non-differential	Glu	H3K27ac
chr2	211437411	211438801	Enhancers	Gradual_Close	Glu	H3K27ac
chr2	211438990	211440596	Enhancers	Gradual_Close	Glu	H3K27ac
chr2	211450850	211451183	Enhancers	Gradual_Close	Glu	H3K27ac
chr2	211454370	211455144	Enhancers	Fast_Close	Glu	H3K27ac
chr2	211463347	211464150	Enhancers	Fast_Close	Glu	H3K27ac
chr2	211467926	211469288	Enhancers	Non-differential	Glu	H3K27ac
chr2	211477090	211477392	Enhancers	Non-differential	Glu	H3K27ac
chr2	211529373	211529996	Enhancers	Non-differential	Glu	H3K27ac
chr2	211534357	211535182	Enhancers	Fast_Close	Glu	H3K27ac
chr2	211549276	211549664	Enhancers	Non-differential	Glu	H3K27ac
chr2	211568578	211568865	Enhancers	Fast_Close	Glu	H3K27ac
chr2	211616667	211617349	Enhancers	Gradual_Close	Glu	H3K27ac
chr2	211724936	211725268	Enhancers	Non-differential	Glu	H3K27ac
chr2	211726748	211727075	Enhancers	Non-differential	Glu	H3K27ac
chr2	211755700	211756008	Enhancers	Non-differential	Glu	H3K27ac
chr2	211766688	211766988	Enhancers	Non-differential	Glu	H3K27ac
chr2	211961975	211963354	Enhancers	Fast_Open	Glu	H3K27ac
chr2	212124413	212125099	Promoters	Non-differential	Glu	H3K27ac
chr2	212132257	212132689	Enhancers	Gradual_Close	Glu	H3K27ac
chr2	212429121	212429486	Promoters	Non-differential	Glu	H3K27ac
chr2	212480225	212480944	Enhancers	Non-differential	Glu	H3K27ac
chr2	212481899	212482218	Enhancers	Non-differential	Glu	H3K27ac
chr2	212522516	212523205	Enhancers	Non-differential	Glu	H3K27ac
chr2	212528720	212530073	Enhancers	Non-differential	Glu	H3K27ac
chr2	212533788	212539453	Promoters	Fast_Close	Glu	H3K27ac
chr2	212549585	212550437	Enhancers	Non-differential	Glu	H3K27ac
chr2	212667335	212667677	Enhancers	Gradual_Close	Glu	H3K27ac
chr2	212842070	212842844	Enhancers	Gradual_Open	Glu	H3K27ac
chr2	212843077	212844417	Enhancers	Gradual_Open	Glu	H3K27ac
chr2	212908974	212909584	Enhancers	Fast_Open	Glu	H3K27ac
chr2	212945260	212945764	Enhancers	Gradual_Open	Glu	H3K27ac
chr2	212959181	212959532	Enhancers	Gradual_Open	Glu	H3K27ac
chr2	213016677	213016984	Enhancers	Gradual_Open	Glu	H3K27ac
chr2	213150226	213152640	Promoters	Non-differential	Glu	H3K27ac
chr2	213189318	213190332	Enhancers	Non-differential	Glu	H3K27ac
chr2	213283507	213285970	Promoters	Non-differential	Glu	H3K27ac
chr2	213288942	213289663	Enhancers	Gradual_Close	Glu	H3K27ac
chr2	213296140	213297045	Promoters	Non-differential	Glu	H3K27ac
chr2	213315139	213315429	Enhancers	Non-differential	Glu	H3K27ac
chr2	213315610	213316798	Enhancers	Fast_Open	Glu	H3K27ac
chr2	213489669	213490206	Promoters	Gradual_Close	Glu	H3K27ac
chr2	213582597	213583865	Enhancers	Non-differential	Glu	H3K27ac
chr2	213595692	213599122	Enhancers	Gradual_Close	Glu	H3K27ac
chr2	213599241	213600350	Enhancers	Fast_Close	Glu	H3K27ac
chr2	213625665	213629036	Enhancers	Fast_Close	Glu	H3K27ac
chr2	213638675	213639827	Enhancers	Fast_Close	Glu	H3K27ac
chr2	213657922	213658648	Enhancers	Non-differential	Glu	H3K27ac
chr2	213678536	213679299	Enhancers	Non-differential	Glu	H3K27ac
chr2	213679345	213685916	Enhancers	Gradual_Close	Glu	H3K27ac
chr2	213695436	213698207	Enhancers	Fast_Close	Glu	H3K27ac
chr2	213699306	213700275	Enhancers	Fast_Close	Glu	H3K27ac
chr2	213700471	213705567	Enhancers	Non-differential	Glu	H3K27ac
chr2	213706016	213706275	Enhancers	Non-differential	Glu	H3K27ac
chr2	213713217	213713826	Enhancers	Non-differential	Glu	H3K27ac
chr2	213722201	213726419	Enhancers	Gradual_Open	Glu	H3K27ac
chr2	213727562	213728811	Enhancers	Fast_Open	Glu	H3K27ac
chr2	213733989	213735372	Enhancers	Gradual_Close	Glu	H3K27ac
chr2	213743093	213745585	Enhancers	Gradual_Close	Glu	H3K27ac
chr2	213759679	213761001	Enhancers	Gradual_Close	Glu	H3K27ac
chr2	213860485	213863277	Enhancers	Gradual_Close	Glu	H3K27ac
chr2	213868299	213869129	Enhancers	Non-differential	Glu	H3K27ac
chr2	213957879	213958563	Enhancers	Fast_Close	Glu	H3K27ac
chr2	214124495	214126856	Enhancers	Fast_Close	Glu	H3K27ac
chr2	214408477	214408877	Enhancers	Non-differential	Glu	H3K27ac
chr2	214409087	214412955	Promoters	Non-differential	Glu	H3K27ac
chr2	214417270	214418172	Enhancers	Non-differential	Glu	H3K27ac
chr2	214480408	214482166	Enhancers	Fast_Open	Glu	H3K27ac
chr2	214482748	214483327	Enhancers	Gradual_Open	Glu	H3K27ac
chr2	214484273	214486739	Enhancers	Fast_Open	Glu	H3K27ac
chr2	214489392	214491130	Enhancers	Gradual_Open	Glu	H3K27ac
chr2	214496350	214496631	Enhancers	Non-differential	Glu	H3K27ac
chr2	214497020	214497611	Enhancers	Non-differential	Glu	H3K27ac
chr2	214503351	214506394	Enhancers	Non-differential	Glu	H3K27ac
chr2	214514267	214515800	Enhancers	Non-differential	Glu	H3K27ac
chr2	214541935	214542805	Enhancers	Gradual_Open	Glu	H3K27ac
chr2	214543837	214544875	Enhancers	Gradual_Open	Glu	H3K27ac
chr2	214545275	214549415	Enhancers	Gradual_Open	Glu	H3K27ac
chr2	214549751	214552658	Enhancers	Fast_Open	Glu	H3K27ac
chr2	214566274	214566949	Enhancers	Non-differential	Glu	H3K27ac
chr2	214574957	214576165	Enhancers	Non-differential	Glu	H3K27ac
chr2	214612457	214613548	Enhancers	Fast_Open	Glu	H3K27ac
chr2	214614058	214614983	Enhancers	Gradual_Open	Glu	H3K27ac
chr2	214615223	214615677	Enhancers	Gradual_Open	Glu	H3K27ac
chr2	214625596	214626189	Enhancers	Fast_Open	Glu	H3K27ac
chr2	214748204	214749595	Enhancers	Fast_Open	Glu	H3K27ac
chr2	214749836	214750192	Enhancers	Transient	Glu	H3K27ac
chr2	214794600	214795221	Enhancers	Transient	Glu	H3K27ac
chr2	214795312	214795587	Enhancers	Gradual_Close	Glu	H3K27ac
chr2	214796132	214796714	Promoters	Gradual_Close	Glu	H3K27ac
chr2	214805834	214806656	Enhancers	Non-differential	Glu	H3K27ac
chr2	214807124	214808008	Enhancers	Non-differential	Glu	H3K27ac
chr2	214808115	214810368	Promoters	Gradual_Close	Glu	H3K27ac
chr2	214837380	214840357	Enhancers	Gradual_Close	Glu	H3K27ac
chr2	214844579	214845214	Enhancers	Gradual_Close	Glu	H3K27ac
chr2	214904623	214905163	Enhancers	Gradual_Close	Glu	H3K27ac
chr2	214905347	214905852	Enhancers	Gradual_Close	Glu	H3K27ac
chr2	214911036	214912519	Enhancers	Non-differential	Glu	H3K27ac
chr2	214915379	214917784	Enhancers	Non-differential	Glu	H3K27ac
chr2	214930071	214931921	Enhancers	Non-differential	Glu	H3K27ac
chr2	214947256	214947615	Enhancers	Fast_Close	Glu	H3K27ac
chr2	214960427	214960818	Promoters	Gradual_Close	Glu	H3K27ac
chr2	214974520	214975324	Enhancers	Fast_Open	Glu	H3K27ac
chr2	214978807	214979004	Enhancers	Non-differential	Glu	H3K27ac
chr2	214995394	214998795	Enhancers	Gradual_Close	Glu	H3K27ac
chr2	215000669	215001123	Enhancers	Gradual_Close	Glu	H3K27ac
chr2	215001401	215004601	Promoters	Fast_Close	Glu	H3K27ac
chr2	215005079	215006024	Promoters	Gradual_Close	Glu	H3K27ac
chr2	215049210	215052370	Enhancers	Gradual_Close	Glu	H3K27ac
chr2	215053868	215057743	Enhancers	Non-differential	Glu	H3K27ac
chr2	215057961	215061843	Enhancers	Non-differential	Glu	H3K27ac
chr2	215100637	215102649	Enhancers	Gradual_Open	Glu	H3K27ac
chr2	215102801	215106526	Enhancers	Gradual_Open	Glu	H3K27ac
chr2	215119539	215121914	Enhancers	Gradual_Open	Glu	H3K27ac
chr2	215139771	215140366	Enhancers	Gradual_Open	Glu	H3K27ac
chr2	215140509	215141890	Enhancers	Gradual_Open	Glu	H3K27ac
chr2	215269781	215269976	Enhancers	Gradual_Open	Glu	H3K27ac
chr2	215311646	215312849	Promoters	Non-differential	Glu	H3K27ac
chr2	215328366	215329498	Enhancers	Fast_Close	Glu	H3K27ac
chr2	215356158	215357766	Enhancers	Non-differential	Glu	H3K27ac
chr2	215498077	215498807	Enhancers	Gradual_Open	Glu	H3K27ac
chr2	215498855	215499310	Enhancers	Gradual_Open	Glu	H3K27ac
chr2	215520832	215522097	Enhancers	Gradual_Close	Glu	H3K27ac
chr2	215522289	215523239	Enhancers	Gradual_Close	Glu	H3K27ac
chr2	215530507	215531215	Enhancers	Gradual_Close	Glu	H3K27ac
chr2	215531260	215531793	Enhancers	Gradual_Close	Glu	H3K27ac
chr2	215620926	215621503	Promoters	Gradual_Close	Glu	H3K27ac
chr2	215790280	215790706	Enhancers	Non-differential	Glu	H3K27ac
chr2	215843112	215843622	Promoters	Gradual_Open	Glu	H3K27ac
chr2	215850965	215851506	Enhancers	Gradual_Open	Glu	H3K27ac
chr2	215880370	215882646	Enhancers	Gradual_Open	Glu	H3K27ac
chr2	215973450	215974925	Enhancers	Gradual_Open	Glu	H3K27ac
chr2	216003285	216005754	Enhancers	Fast_Open	Glu	H3K27ac
chr2	216006229	216007141	Enhancers	Gradual_Open	Glu	H3K27ac
chr2	216012728	216013880	Promoters	Fast_Open	Glu	H3K27ac
chr2	216015307	216015777	Enhancers	Gradual_Open	Glu	H3K27ac
chr2	216015944	216017255	Enhancers	Fast_Open	Glu	H3K27ac
chr2	216017470	216017930	Enhancers	Gradual_Open	Glu	H3K27ac
chr2	216025379	216026032	Enhancers	Non-differential	Glu	H3K27ac
chr2	216029576	216030080	Enhancers	Gradual_Open	Glu	H3K27ac
chr2	216030152	216032110	Promoters	Fast_Open	Glu	H3K27ac
chr2	216032299	216035474	Promoters	Fast_Open	Glu	H3K27ac
chr2	216035836	216036913	Enhancers	Gradual_Open	Glu	H3K27ac
chr2	216044792	216045680	Enhancers	Non-differential	Glu	H3K27ac
chr2	216081224	216085447	Promoters	Gradual_Open	Glu	H3K27ac
chr2	216089716	216091321	Enhancers	Gradual_Open	Glu	H3K27ac
chr2	216098239	216099127	Enhancers	Non-differential	Glu	H3K27ac
chr2	216108796	216110748	Promoters	Non-differential	Glu	H3K27ac
chr2	216112149	216112525	Promoters	Non-differential	Glu	H3K27ac
chr2	216114046	216119619	Promoters	Non-differential	Glu	H3K27ac
chr2	216125580	216126210	Promoters	Fast_Close	Glu	H3K27ac
chr2	216126765	216127159	Promoters	Gradual_Close	Glu	H3K27ac
chr2	216127835	216132998	Promoters	Non-differential	Glu	H3K27ac
chr2	216142398	216142960	Enhancers	Fast_Close	Glu	H3K27ac
chr2	216146646	216148302	Enhancers	Gradual_Close	Glu	H3K27ac
chr2	216149266	216149960	Enhancers	Gradual_Close	Glu	H3K27ac
chr2	216151720	216152265	Enhancers	Gradual_Close	Glu	H3K27ac
chr2	216164555	216165018	Enhancers	Non-differential	Glu	H3K27ac
chr2	216165221	216166568	Enhancers	Non-differential	Glu	H3K27ac
chr2	216168042	216169512	Enhancers	Fast_Close	Glu	H3K27ac
chr2	216170112	216172851	Enhancers	Non-differential	Glu	H3K27ac
chr2	216184498	216185551	Enhancers	Fast_Close	Glu	H3K27ac
chr2	216185758	216186813	Enhancers	Gradual_Close	Glu	H3K27ac
chr2	216195467	216196000	Enhancers	Fast_Close	Glu	H3K27ac
chr2	216208050	216213248	Promoters	Gradual_Open	Glu	H3K27ac
chr2	216216516	216219026	Promoters	Gradual_Close	Glu	H3K27ac
chr2	216235002	216235616	Enhancers	Non-differential	Glu	H3K27ac
chr2	216241999	216243455	Enhancers	Non-differential	Glu	H3K27ac
chr2	216245225	216246305	Enhancers	Fast_Close	Glu	H3K27ac
chr2	216257191	216257827	Enhancers	Fast_Close	Glu	H3K27ac
chr2	216258064	216265284	Promoters	Gradual_Close	Glu	H3K27ac
chr2	216265563	216266797	Enhancers	Gradual_Close	Glu	H3K27ac
chr2	216267111	216270104	Enhancers	Gradual_Close	Glu	H3K27ac
chr2	216270294	216270936	Enhancers	Gradual_Close	Glu	H3K27ac
chr2	216272531	216278198	Enhancers	Non-differential	Glu	H3K27ac
chr2	216278491	216281030	Enhancers	Non-differential	Glu	H3K27ac
chr2	216281209	216281713	Enhancers	Non-differential	Glu	H3K27ac
chr2	216281974	216284587	Enhancers	Gradual_Close	Glu	H3K27ac
chr2	216285465	216286274	Enhancers	Gradual_Close	Glu	H3K27ac
chr2	216286808	216287534	Enhancers	Gradual_Close	Glu	H3K27ac
chr2	216288472	216289997	Enhancers	Gradual_Close	Glu	H3K27ac
chr2	216292729	216295147	Enhancers	Fast_Close	Glu	H3K27ac
chr2	216296365	216298200	Enhancers	Fast_Close	Glu	H3K27ac
chr2	216298358	216300221	Enhancers	Fast_Close	Glu	H3K27ac
chr2	216305346	216306044	Enhancers	Gradual_Close	Glu	H3K27ac
chr2	216306777	216307507	Enhancers	Fast_Close	Glu	H3K27ac
chr2	216308147	216309373	Enhancers	Non-differential	Glu	H3K27ac
chr2	216309418	216310350	Enhancers	Gradual_Close	Glu	H3K27ac
chr2	216315584	216316595	Enhancers	Gradual_Close	Glu	H3K27ac
chr2	216317751	216318784	Enhancers	Fast_Close	Glu	H3K27ac
chr2	216338080	216347677	Enhancers	Non-differential	Glu	H3K27ac
chr2	216348117	216350453	Promoters	Non-differential	Glu	H3K27ac
chr2	216351401	216353204	Promoters	Non-differential	Glu	H3K27ac
chr2	216353294	216354833	Enhancers	Gradual_Close	Glu	H3K27ac
chr2	216366209	216374268	Promoters	Gradual_Close	Glu	H3K27ac
chr2	216411568	216413461	Promoters	Non-differential	Glu	H3K27ac
chr2	216425286	216434572	Promoters	Non-differential	Glu	H3K27ac
chr2	216436701	216437604	Enhancers	Gradual_Open	Glu	H3K27ac
chr2	216438470	216438863	Enhancers	Gradual_Open	Glu	H3K27ac
chr2	216478398	216479209	Enhancers	Transient	Glu	H3K27ac
chr2	216485129	216495331	Promoters	Fast_Open	Glu	H3K27ac
chr2	216497914	216500217	Promoters	Non-differential	Glu	H3K27ac
chr2	216501922	216502390	Enhancers	Non-differential	Glu	H3K27ac
chr2	216503588	216504019	Enhancers	Fast_Close	Glu	H3K27ac
chr2	216516100	216516882	Enhancers	Gradual_Open	Glu	H3K27ac
chr2	216531511	216534223	Enhancers	Non-differential	Glu	H3K27ac
chr2	216534368	216535738	Enhancers	Gradual_Open	Glu	H3K27ac
chr2	216536480	216537650	Enhancers	Fast_Close	Glu	H3K27ac
chr2	216546204	216550707	Enhancers	Gradual_Open	Glu	H3K27ac
chr2	216554344	216556490	Enhancers	Gradual_Open	Glu	H3K27ac
chr2	216560493	216560957	Enhancers	Fast_Open	Glu	H3K27ac
chr2	216563105	216563589	Enhancers	Gradual_Open	Glu	H3K27ac
chr2	216567658	216569314	Enhancers	Gradual_Open	Glu	H3K27ac
chr2	216578693	216579369	Enhancers	Gradual_Open	Glu	H3K27ac
chr2	216590169	216591588	Enhancers	Gradual_Open	Glu	H3K27ac
chr2	216616084	216617146	Enhancers	Fast_Open	Glu	H3K27ac
chr2	216617295	216617686	Enhancers	Non-differential	Glu	H3K27ac
chr2	216632964	216634182	Promoters	Non-differential	Glu	H3K27ac
chr2	216635849	216637930	Enhancers	Non-differential	Glu	H3K27ac
chr2	216674761	216675625	Enhancers	Gradual_Close	Glu	H3K27ac
chr2	216675915	216676362	Enhancers	Gradual_Close	Glu	H3K27ac
chr2	216681948	216682813	Enhancers	Fast_Open	Glu	H3K27ac
chr2	216682997	216685020	Enhancers	Non-differential	Glu	H3K27ac
chr2	216689060	216698950	Promoters	Non-differential	Glu	H3K27ac
chr2	216787262	216787552	Enhancers	Gradual_Close	Glu	H3K27ac
chr2	216787688	216788462	Enhancers	Gradual_Close	Glu	H3K27ac
chr2	216789298	216789912	Enhancers	Non-differential	Glu	H3K27ac
chr2	216791837	216793454	Enhancers	Gradual_Open	Glu	H3K27ac
chr2	216794800	216804350	Promoters	Gradual_Open	Glu	H3K27ac
chr2	216826749	216828047	Enhancers	Gradual_Open	Glu	H3K27ac
chr2	216829017	216829953	Enhancers	Fast_Open	Glu	H3K27ac
chr2	216837844	216839361	Enhancers	Gradual_Open	Glu	H3K27ac
chr2	216900888	216901486	Enhancers	Gradual_Close	Glu	H3K27ac
chr2	216904649	216905899	Enhancers	Non-differential	Glu	H3K27ac
chr2	216907097	216907650	Enhancers	Gradual_Close	Glu	H3K27ac
chr2	216907780	216908307	Enhancers	Gradual_Close	Glu	H3K27ac
chr2	216928274	216928915	Enhancers	Gradual_Close	Glu	H3K27ac
chr2	216932483	216933571	Enhancers	Fast_Close	Glu	H3K27ac
chr2	216960487	216961241	Enhancers	Non-differential	Glu	H3K27ac
chr2	216973094	216976180	Enhancers	Gradual_Close	Glu	H3K27ac
chr2	217030606	217031327	Enhancers	Non-differential	Glu	H3K27ac
chr2	217036943	217039081	Enhancers	Non-differential	Glu	H3K27ac
chr2	217040275	217040543	Enhancers	Non-differential	Glu	H3K27ac
chr2	217061953	217063802	Enhancers	Gradual_Close	Glu	H3K27ac
chr2	217064031	217065072	Promoters	Gradual_Close	Glu	H3K27ac
chr2	217168802	217169111	Enhancers	Gradual_Open	Glu	H3K27ac
chr2	217191772	217192980	Enhancers	Non-differential	Glu	H3K27ac
chr2	217285054	217285972	Enhancers	Gradual_Open	Glu	H3K27ac
chr2	217356740	217357103	Enhancers	Non-differential	Glu	H3K27ac
chr2	217360790	217361510	Enhancers	Fast_Open	Glu	H3K27ac
chr2	217361691	217362553	Enhancers	Fast_Open	Glu	H3K27ac
chr2	217371572	217372653	Enhancers	Gradual_Open	Glu	H3K27ac
chr2	217412509	217412796	Enhancers	Fast_Open	Glu	H3K27ac
chr2	217434067	217434910	Promoters	Non-differential	Glu	H3K27ac
chr2	217461259	217462019	Enhancers	Transient	Glu	H3K27ac
chr2	217462131	217462856	Enhancers	Transient	Glu	H3K27ac
chr2	217510685	217510865	Enhancers	Gradual_Open	Glu	H3K27ac
chr2	217510988	217511460	Enhancers	Fast_Close	Glu	H3K27ac
chr2	217555138	217555895	Enhancers	Gradual_Open	Glu	H3K27ac
chr2	217599329	217600625	Promoters	Fast_Open	Glu	H3K27ac
chr2	217612949	217613867	Enhancers	Gradual_Open	Glu	H3K27ac
chr2	217717880	217719526	Enhancers	Fast_Open	Glu	H3K27ac
chr2	217719743	217720593	Enhancers	Gradual_Open	Glu	H3K27ac
chr2	217723197	217723913	Enhancers	Fast_Open	Glu	H3K27ac
chr2	217756045	217757101	Promoters	Gradual_Open	Glu	H3K27ac
chr2	217789473	217792080	Enhancers	Fast_Open	Glu	H3K27ac
chr2	217804386	217805479	Enhancers	Gradual_Close	Glu	H3K27ac
chr2	217808220	217808976	Enhancers	Gradual_Close	Glu	H3K27ac
chr2	217835862	217837399	Enhancers	Non-differential	Glu	H3K27ac
chr2	217838718	217844679	Promoters	Transient	Glu	H3K27ac
chr2	217853413	217853875	Enhancers	Non-differential	Glu	H3K27ac
chr2	217857512	217859275	Promoters	Fast_Open	Glu	H3K27ac
chr2	217872623	217872991	Enhancers	Gradual_Close	Glu	H3K27ac
chr2	217873163	217873875	Enhancers	Gradual_Close	Glu	H3K27ac
chr2	217878962	217879993	Enhancers	Non-differential	Glu	H3K27ac
chr2	217885525	217886076	Promoters	Gradual_Close	Glu	H3K27ac
chr2	217934071	217937872	Promoters	Fast_Open	Glu	H3K27ac
chr2	218187484	218188197	Enhancers	Fast_Close	Glu	H3K27ac
chr2	218193934	218194228	Enhancers	Non-differential	Glu	H3K27ac
chr2	218201011	218201734	Enhancers	Non-differential	Glu	H3K27ac
chr2	218216227	218223244	Promoters	Non-differential	Glu	H3K27ac
chr2	218225669	218226449	Promoters	Non-differential	Glu	H3K27ac
chr2	218226899	218227263	Promoters	Fast_Close	Glu	H3K27ac
chr2	218228634	218229041	Promoters	Non-differential	Glu	H3K27ac
chr2	218237770	218238333	Promoters	Fast_Close	Glu	H3K27ac
chr2	218238448	218239628	Promoters	Transient	Glu	H3K27ac
chr2	218239777	218241534	Enhancers	Fast_Close	Glu	H3K27ac
chr2	218241670	218242940	Enhancers	Fast_Close	Glu	H3K27ac
chr2	218244161	218245732	Promoters	Fast_Close	Glu	H3K27ac
chr2	218248346	218250431	Promoters	Fast_Close	Glu	H3K27ac
chr2	218251193	218254138	Enhancers	Gradual_Open	Glu	H3K27ac
chr2	218254625	218256028	Promoters	Gradual_Open	Glu	H3K27ac
chr2	218256680	218257338	Enhancers	Non-differential	Glu	H3K27ac
chr2	218258464	218260206	Promoters	Non-differential	Glu	H3K27ac
chr2	218269784	218270279	Promoters	Non-differential	Glu	H3K27ac
chr2	218270548	218271412	Promoters	Non-differential	Glu	H3K27ac
chr2	218272082	218272787	Promoters	Fast_Open	Glu	H3K27ac
chr2	218281429	218284095	Promoters	Gradual_Open	Glu	H3K27ac
chr2	218284172	218288184	Promoters	Non-differential	Glu	H3K27ac
chr2	218290910	218292317	Promoters	Gradual_Open	Glu	H3K27ac
chr2	218315828	218316177	Promoters	Gradual_Close	Glu	H3K27ac
chr2	218322439	218323751	Promoters	Non-differential	Glu	H3K27ac
chr2	218369479	218372003	Enhancers	Fast_Open	Glu	H3K27ac
chr2	218383681	218384261	Promoters	Gradual_Open	Glu	H3K27ac
chr2	218395633	218397414	Promoters	Gradual_Open	Glu	H3K27ac
chr2	218399177	218400436	Promoters	Non-differential	Glu	H3K27ac
chr2	218404539	218408113	Enhancers	Non-differential	Glu	H3K27ac
chr2	218473905	218474612	Enhancers	Non-differential	Glu	H3K27ac
chr2	218476246	218476749	Promoters	Non-differential	Glu	H3K27ac
chr2	218500824	218504044	Promoters	Fast_Close	Glu	H3K27ac
chr2	218505687	218506222	Enhancers	Fast_Close	Glu	H3K27ac
chr2	218511948	218512262	Enhancers	Fast_Close	Glu	H3K27ac
chr2	218567733	218568332	Promoters	Non-differential	Glu	H3K27ac
chr2	218568587	218570252	Promoters	Non-differential	Glu	H3K27ac
chr2	218607693	218608175	Promoters	Gradual_Open	Glu	H3K27ac
chr2	218658830	218660172	Promoters	Non-differential	Glu	H3K27ac
chr2	218671277	218672797	Promoters	Non-differential	Glu	H3K27ac
chr2	218701541	218701903	Enhancers	Non-differential	Glu	H3K27ac
chr2	218702149	218703871	Enhancers	Non-differential	Glu	H3K27ac
chr2	218710321	218710709	Promoters	Non-differential	Glu	H3K27ac
chr2	218710882	218711562	Promoters	Non-differential	Glu	H3K27ac
chr2	218854693	218858176	Enhancers	Transient	Glu	H3K27ac
chr2	218871333	218871905	Enhancers	Transient	Glu	H3K27ac
chr2	218871913	218875123	Enhancers	Transient	Glu	H3K27ac
chr2	218875553	218877267	Enhancers	Transient	Glu	H3K27ac
chr2	218892188	218899989	Promoters	Gradual_Close	Glu	H3K27ac
chr2	218908396	218912036	Enhancers	Gradual_Close	Glu	H3K27ac
chr2	218912131	218912829	Enhancers	Gradual_Close	Glu	H3K27ac
chr2	218927051	218928236	Enhancers	Non-differential	Glu	H3K27ac
chr2	218929352	218930747	Promoters	Fast_Open	Glu	H3K27ac
chr2	218952325	218965131	Promoters	Non-differential	Glu	H3K27ac
chr2	219017254	219018069	Enhancers	Fast_Close	Glu	H3K27ac
chr2	219041346	219041924	Promoters	Non-differential	Glu	H3K27ac
chr2	219123580	219125805	Promoters	Non-differential	Glu	H3K27ac
chr2	219159672	219161179	Promoters	Non-differential	Glu	H3K27ac
chr2	219175657	219179411	Promoters	Non-differential	Glu	H3K27ac
chr2	219182134	219183182	Promoters	Gradual_Open	Glu	H3K27ac
chr2	219205931	219208872	Promoters	Non-differential	Glu	H3K27ac
chr2	219208944	219210067	Promoters	Non-differential	Glu	H3K27ac
chr2	219217584	219219396	Promoters	Gradual_Open	Glu	H3K27ac
chr2	219220758	219222974	Promoters	Gradual_Open	Glu	H3K27ac
chr2	219228663	219229760	Promoters	Non-differential	Glu	H3K27ac
chr2	219229860	219230647	Promoters	Non-differential	Glu	H3K27ac
chr2	219244750	219246351	Promoters	Non-differential	Glu	H3K27ac
chr2	219249034	219250884	Enhancers	Non-differential	Glu	H3K27ac
chr2	219251519	219253921	Promoters	Fast_Open	Glu	H3K27ac
chr2	219254062	219255228	Promoters	Fast_Open	Glu	H3K27ac
chr2	219260851	219262727	Enhancers	Fast_Open	Glu	H3K27ac
chr2	219274057	219275209	Enhancers	Non-differential	Glu	H3K27ac
chr2	219276945	219292648	Promoters	Non-differential	Glu	H3K27ac
chr2	219292703	219295523	Promoters	Gradual_Open	Glu	H3K27ac
chr2	219298910	219300404	Promoters	Fast_Open	Glu	H3K27ac
chr2	219300789	219301312	Enhancers	Non-differential	Glu	H3K27ac
chr2	219302503	219304176	Promoters	Non-differential	Glu	H3K27ac
chr2	219307347	219310699	Promoters	Non-differential	Glu	H3K27ac
chr2	219327595	219328398	Enhancers	Fast_Close	Glu	H3K27ac
chr2	219331455	219332738	Promoters	Gradual_Close	Glu	H3K27ac
chr2	219334611	219335169	Enhancers	Gradual_Close	Glu	H3K27ac
chr2	219335226	219335930	Enhancers	Gradual_Close	Glu	H3K27ac
chr2	219344748	219345529	Enhancers	Non-differential	Glu	H3K27ac
chr2	219362001	219363095	Enhancers	Fast_Open	Glu	H3K27ac
chr2	219366266	219367457	Enhancers	Transient	Glu	H3K27ac
chr2	219367619	219368099	Enhancers	Transient	Glu	H3K27ac
chr2	219368630	219369368	Enhancers	Fast_Open	Glu	H3K27ac
chr2	219387406	219389492	Promoters	Non-differential	Glu	H3K27ac
chr2	219393265	219394576	Enhancers	Gradual_Close	Glu	H3K27ac
chr2	219402090	219403053	Enhancers	Transient	Glu	H3K27ac
chr2	219403209	219403497	Enhancers	Gradual_Close	Glu	H3K27ac
chr2	219415119	219418239	Promoters	Gradual_Close	Glu	H3K27ac
chr2	219434734	219435302	Promoters	Non-differential	Glu	H3K27ac
chr2	219441092	219454824	Promoters	Non-differential	Glu	H3K27ac
chr2	219457996	219462419	Promoters	Non-differential	Glu	H3K27ac
chr2	219463849	219465966	Enhancers	Gradual_Open	Glu	H3K27ac
chr2	219466011	219470833	Promoters	Gradual_Open	Glu	H3K27ac
chr2	219471047	219472014	Promoters	Gradual_Open	Glu	H3K27ac
chr2	219472773	219474289	Enhancers	Gradual_Open	Glu	H3K27ac
chr2	219474484	219477237	Enhancers	Gradual_Open	Glu	H3K27ac
chr2	219482356	219485480	Enhancers	Transient	Glu	H3K27ac
chr2	219494792	219495505	Promoters	Fast_Open	Glu	H3K27ac
chr2	219495676	219496200	Promoters	Gradual_Open	Glu	H3K27ac
chr2	219498900	219499650	Promoters	Non-differential	Glu	H3K27ac
chr2	219499861	219500725	Promoters	Fast_Open	Glu	H3K27ac
chr2	219506333	219510518	Promoters	Non-differential	Glu	H3K27ac
chr2	219510690	219511422	Enhancers	Non-differential	Glu	H3K27ac
chr2	219511899	219512225	Enhancers	Gradual_Close	Glu	H3K27ac
chr2	219512861	219513672	Promoters	Gradual_Close	Glu	H3K27ac
chr2	219513962	219516224	Promoters	Non-differential	Glu	H3K27ac
chr2	219516584	219517846	Promoters	Gradual_Close	Glu	H3K27ac
chr2	219518252	219518820	Enhancers	Gradual_Close	Glu	H3K27ac
chr2	219519132	219519664	Enhancers	Non-differential	Glu	H3K27ac
chr2	219520746	219523093	Enhancers	Non-differential	Glu	H3K27ac
chr2	219529635	219530291	Enhancers	Gradual_Open	Glu	H3K27ac
chr2	219532069	219533198	Enhancers	Fast_Close	Glu	H3K27ac
chr2	219536554	219540198	Enhancers	Gradual_Open	Glu	H3K27ac
chr2	219540268	219546747	Promoters	Fast_Open	Glu	H3K27ac
chr2	219547116	219549122	Promoters	Non-differential	Glu	H3K27ac
chr2	219549467	219554554	Promoters	Non-differential	Glu	H3K27ac
chr2	219569655	219572457	Promoters	Non-differential	Glu	H3K27ac
chr2	219576854	219577638	Enhancers	Non-differential	Glu	H3K27ac
chr2	219596675	219598579	Promoters	Non-differential	Glu	H3K27ac
chr2	219626216	219633116	Promoters	Gradual_Close	Glu	H3K27ac
chr2	219633156	219635219	Promoters	Gradual_Close	Glu	H3K27ac
chr2	219635355	219640054	Enhancers	Gradual_Close	Glu	H3K27ac
chr2	219640255	219646532	Promoters	Gradual_Close	Glu	H3K27ac
chr2	219650484	219651033	Enhancers	Transient	Glu	H3K27ac
chr2	219657856	219659210	Enhancers	Non-differential	Glu	H3K27ac
chr2	219690434	219690998	Enhancers	Gradual_Close	Glu	H3K27ac
chr2	219691153	219691868	Enhancers	Gradual_Close	Glu	H3K27ac
chr2	219693047	219694418	Enhancers	Transient	Glu	H3K27ac
chr2	219721580	219722066	Enhancers	Gradual_Close	Glu	H3K27ac
chr2	219722273	219722838	Enhancers	Gradual_Close	Glu	H3K27ac
chr2	219724541	219725069	Enhancers	Gradual_Close	Glu	H3K27ac
chr2	219736485	219737288	Enhancers	Fast_Open	Glu	H3K27ac
chr2	219737415	219738223	Enhancers	Gradual_Close	Glu	H3K27ac
chr2	219742786	219746899	Enhancers	Fast_Open	Glu	H3K27ac
chr2	219758261	219760332	Enhancers	Gradual_Close	Glu	H3K27ac
chr2	219768714	219770508	Enhancers	Non-differential	Glu	H3K27ac
chr2	219772243	219773368	Enhancers	Gradual_Close	Glu	H3K27ac
chr2	219782237	219785203	Enhancers	Gradual_Open	Glu	H3K27ac
chr2	219816807	219817227	Enhancers	Non-differential	Glu	H3K27ac
chr2	219819584	219831924	Enhancers	Fast_Open	Glu	H3K27ac
chr2	219851714	219852320	Enhancers	Non-differential	Glu	H3K27ac
chr2	219857861	219858310	Enhancers	Gradual_Close	Glu	H3K27ac
chr2	219859136	219863934	Enhancers	Non-differential	Glu	H3K27ac
chr2	219864022	219865538	Enhancers	Fast_Open	Glu	H3K27ac
chr2	219867691	219869641	Enhancers	Fast_Open	Glu	H3K27ac
chr2	219870480	219872418	Enhancers	Fast_Open	Glu	H3K27ac
chr2	219897144	219897733	Enhancers	Gradual_Close	Glu	H3K27ac
chr2	219900840	219902094	Enhancers	Gradual_Close	Glu	H3K27ac
chr2	219912465	219913402	Promoters	Gradual_Open	Glu	H3K27ac
chr2	219945433	219953075	Enhancers	Fast_Open	Glu	H3K27ac
chr2	219957978	219958864	Enhancers	Fast_Open	Glu	H3K27ac
chr2	219959079	219959630	Enhancers	Fast_Open	Glu	H3K27ac
chr2	219999939	220004580	Enhancers	Fast_Open	Glu	H3K27ac
chr2	220005725	220007008	Enhancers	Non-differential	Glu	H3K27ac
chr2	220031920	220038664	Enhancers	Fast_Open	Glu	H3K27ac
chr2	220040809	220042333	Enhancers	Fast_Open	Glu	H3K27ac
chr2	220043549	220043860	Enhancers	Non-differential	Glu	H3K27ac
chr2	220048493	220055230	Enhancers	Fast_Open	Glu	H3K27ac
chr2	220068466	220070000	Enhancers	Fast_Open	Glu	H3K27ac
chr2	220075893	220076525	Enhancers	Non-differential	Glu	H3K27ac
chr2	220076753	220079353	Enhancers	Gradual_Close	Glu	H3K27ac
chr2	220081278	220083755	Enhancers	Gradual_Close	Glu	H3K27ac
chr2	220083931	220084885	Enhancers	Gradual_Close	Glu	H3K27ac
chr2	220104420	220105245	Promoters	Gradual_Open	Glu	H3K27ac
chr2	220118578	220119100	Enhancers	Fast_Open	Glu	H3K27ac
chr2	220119442	220121219	Enhancers	Fast_Open	Glu	H3K27ac
chr2	220127405	220127764	Promoters	Non-differential	Glu	H3K27ac
chr2	220129048	220129274	Enhancers	Non-differential	Glu	H3K27ac
chr2	220157065	220157560	Enhancers	Gradual_Close	Glu	H3K27ac
chr2	220157820	220158227	Enhancers	Gradual_Close	Glu	H3K27ac
chr2	220166014	220166564	Enhancers	Non-differential	Glu	H3K27ac
chr2	220186248	220189118	Enhancers	Fast_Open	Glu	H3K27ac
chr2	220189216	220189719	Enhancers	Fast_Open	Glu	H3K27ac
chr2	220210679	220214339	Enhancers	Gradual_Close	Glu	H3K27ac
chr2	220273226	220273537	Enhancers	Gradual_Open	Glu	H3K27ac
chr2	220273771	220274396	Enhancers	Gradual_Open	Glu	H3K27ac
chr2	220296609	220298489	Enhancers	Transient	Glu	H3K27ac
chr2	220307404	220310433	Enhancers	Fast_Open	Glu	H3K27ac
chr2	220310559	220312485	Enhancers	Fast_Open	Glu	H3K27ac
chr2	220314490	220316448	Enhancers	Fast_Open	Glu	H3K27ac
chr2	220326414	220327936	Enhancers	Transient	Glu	H3K27ac
chr2	220364489	220365089	Enhancers	Fast_Open	Glu	H3K27ac
chr2	220373028	220374691	Enhancers	Gradual_Close	Glu	H3K27ac
chr2	220390123	220392742	Enhancers	Non-differential	Glu	H3K27ac
chr2	220394267	220394703	Enhancers	Fast_Open	Glu	H3K27ac
chr2	220414408	220414953	Enhancers	Fast_Close	Glu	H3K27ac
chr2	220420416	220420983	Enhancers	Gradual_Close	Glu	H3K27ac
chr2	220431147	220431825	Enhancers	Gradual_Close	Glu	H3K27ac
chr2	220431902	220432220	Enhancers	Gradual_Close	Glu	H3K27ac
chr2	220437854	220438491	Enhancers	Gradual_Open	Glu	H3K27ac
chr2	220442220	220442867	Enhancers	Gradual_Open	Glu	H3K27ac
chr2	220450155	220456492	Promoters	Gradual_Close	Glu	H3K27ac
chr2	220457444	220459274	Enhancers	Gradual_Close	Glu	H3K27ac
chr2	220460658	220462213	Enhancers	Fast_Close	Glu	H3K27ac
chr2	220488733	220489066	Enhancers	Gradual_Close	Glu	H3K27ac
chr2	220491638	220500088	Promoters	Gradual_Close	Glu	H3K27ac
chr2	220500530	220501495	Enhancers	Non-differential	Glu	H3K27ac
chr2	220502302	220505911	Enhancers	Gradual_Close	Glu	H3K27ac
chr2	220506144	220517195	Enhancers	Gradual_Close	Glu	H3K27ac
chr2	220519243	220523701	Enhancers	Non-differential	Glu	H3K27ac
chr2	220524032	220524894	Enhancers	Non-differential	Glu	H3K27ac
chr2	220527127	220529197	Enhancers	Gradual_Close	Glu	H3K27ac
chr2	220529600	220530488	Enhancers	Gradual_Close	Glu	H3K27ac
chr2	220540921	220541339	Enhancers	Fast_Open	Glu	H3K27ac
chr2	220568116	220570338	Enhancers	Fast_Open	Glu	H3K27ac
chr2	220708196	220708954	Enhancers	Fast_Open	Glu	H3K27ac
chr2	220756188	220756672	Enhancers	Fast_Close	Glu	H3K27ac
chr2	220765674	220769627	Enhancers	Non-differential	Glu	H3K27ac
chr2	220776005	220776954	Promoters	Gradual_Close	Glu	H3K27ac
chr2	220785204	220786424	Promoters	Gradual_Close	Glu	H3K27ac
chr2	220794782	220795179	Enhancers	Gradual_Close	Glu	H3K27ac
chr2	220795310	220801462	Enhancers	Gradual_Close	Glu	H3K27ac
chr2	220801633	220802471	Enhancers	Gradual_Close	Glu	H3K27ac
chr2	220818729	220821237	Enhancers	Gradual_Close	Glu	H3K27ac
chr2	220836252	220837898	Enhancers	Gradual_Close	Glu	H3K27ac
chr2	220838838	220840655	Enhancers	Gradual_Close	Glu	H3K27ac
chr2	220846820	220848252	Enhancers	Non-differential	Glu	H3K27ac
chr2	220912195	220914005	Enhancers	Gradual_Close	Glu	H3K27ac
chr2	220936191	220939559	Enhancers	Gradual_Close	Glu	H3K27ac
chr2	220960417	220963473	Enhancers	Fast_Close	Glu	H3K27ac
chr2	221044439	221044937	Enhancers	Transient	Glu	H3K27ac
chr2	221044991	221045397	Enhancers	Transient	Glu	H3K27ac
chr2	221102281	221105395	Enhancers	Fast_Open	Glu	H3K27ac
chr2	221112996	221113931	Enhancers	Gradual_Close	Glu	H3K27ac
chr2	221135777	221136686	Enhancers	Non-differential	Glu	H3K27ac
chr2	221136905	221139441	Enhancers	Gradual_Close	Glu	H3K27ac
chr2	221139549	221141313	Enhancers	Gradual_Close	Glu	H3K27ac
chr2	221141856	221143878	Enhancers	Gradual_Close	Glu	H3K27ac
chr2	221149646	221150802	Enhancers	Gradual_Close	Glu	H3K27ac
chr2	221152903	221154210	Enhancers	Fast_Close	Glu	H3K27ac
chr2	221189405	221189913	Enhancers	Non-differential	Glu	H3K27ac
chr2	221337733	221338670	Enhancers	Gradual_Open	Glu	H3K27ac
chr2	221351508	221351855	Enhancers	Non-differential	Glu	H3K27ac
chr2	221369656	221370275	Enhancers	Gradual_Close	Glu	H3K27ac
chr2	221370420	221371302	Enhancers	Gradual_Close	Glu	H3K27ac
chr2	221372177	221373195	Enhancers	Fast_Open	Glu	H3K27ac
chr2	221424752	221427647	Promoters	Non-differential	Glu	H3K27ac
chr2	221428064	221429163	Enhancers	Non-differential	Glu	H3K27ac
chr2	221429765	221430742	Enhancers	Non-differential	Glu	H3K27ac
chr2	221430899	221431987	Enhancers	Non-differential	Glu	H3K27ac
chr2	221432256	221432613	Enhancers	Gradual_Close	Glu	H3K27ac
chr2	221440089	221440544	Enhancers	Non-differential	Glu	H3K27ac
chr2	221440925	221442400	Enhancers	Non-differential	Glu	H3K27ac
chr2	221444334	221444661	Enhancers	Non-differential	Glu	H3K27ac
chr2	221450859	221456155	Enhancers	Non-differential	Glu	H3K27ac
chr2	221457878	221459785	Enhancers	Non-differential	Glu	H3K27ac
chr2	221474436	221475219	Enhancers	Non-differential	Glu	H3K27ac
chr2	221476035	221476704	Enhancers	Gradual_Open	Glu	H3K27ac
chr2	221477075	221481470	Enhancers	Fast_Open	Glu	H3K27ac
chr2	221481892	221483585	Enhancers	Non-differential	Glu	H3K27ac
chr2	221484553	221486512	Enhancers	Gradual_Open	Glu	H3K27ac
chr2	221488141	221489183	Enhancers	Fast_Open	Glu	H3K27ac
chr2	221490478	221491252	Enhancers	Gradual_Open	Glu	H3K27ac
chr2	221491609	221494475	Enhancers	Gradual_Open	Glu	H3K27ac
chr2	221495081	221496499	Enhancers	Gradual_Open	Glu	H3K27ac
chr2	221497650	221498447	Enhancers	Non-differential	Glu	H3K27ac
chr2	221499980	221503155	Promoters	Fast_Open	Glu	H3K27ac
chr2	221511298	221511721	Enhancers	Non-differential	Glu	H3K27ac
chr2	221512391	221522640	Enhancers	Gradual_Open	Glu	H3K27ac
chr2	221523330	221533620	Enhancers	Gradual_Open	Glu	H3K27ac
chr2	221533843	221535772	Enhancers	Gradual_Open	Glu	H3K27ac
chr2	221535868	221536367	Enhancers	Gradual_Open	Glu	H3K27ac
chr2	221538731	221540354	Enhancers	Fast_Open	Glu	H3K27ac
chr2	221540962	221542814	Enhancers	Gradual_Open	Glu	H3K27ac
chr2	221543601	221544409	Enhancers	Gradual_Open	Glu	H3K27ac
chr2	221551915	221553782	Enhancers	Gradual_Open	Glu	H3K27ac
chr2	221554858	221555955	Enhancers	Fast_Open	Glu	H3K27ac
chr2	221558009	221560626	Enhancers	Gradual_Open	Glu	H3K27ac
chr2	221561457	221564394	Enhancers	Non-differential	Glu	H3K27ac
chr2	221567004	221572280	Promoters	Non-differential	Glu	H3K27ac
chr2	221572452	221578674	Promoters	Non-differential	Glu	H3K27ac
chr2	221580369	221581417	Enhancers	Fast_Open	Glu	H3K27ac
chr2	221599099	221615208	Promoters	Fast_Open	Glu	H3K27ac
chr2	221615243	221615964	Enhancers	Non-differential	Glu	H3K27ac
chr2	221616136	221619418	Enhancers	Gradual_Open	Glu	H3K27ac
chr2	221624454	221626213	Enhancers	Gradual_Close	Glu	H3K27ac
chr2	221626607	221631863	Enhancers	Gradual_Close	Glu	H3K27ac
chr2	221647511	221647913	Enhancers	Fast_Close	Glu	H3K27ac
chr2	221648621	221650374	Enhancers	Non-differential	Glu	H3K27ac
chr2	221755907	221756431	Enhancers	Non-differential	Glu	H3K27ac
chr2	221756572	221758293	Enhancers	Non-differential	Glu	H3K27ac
chr2	221758366	221760211	Enhancers	Non-differential	Glu	H3K27ac
chr2	221762503	221763561	Enhancers	Fast_Open	Glu	H3K27ac
chr2	221765693	221766434	Enhancers	Fast_Open	Glu	H3K27ac
chr2	221766718	221768733	Enhancers	Fast_Open	Glu	H3K27ac
chr2	221774663	221775550	Enhancers	Fast_Open	Glu	H3K27ac
chr2	221777362	221778449	Enhancers	Non-differential	Glu	H3K27ac
chr2	221839331	221839645	Enhancers	Non-differential	Glu	H3K27ac
chr2	221843422	221845652	Enhancers	Gradual_Open	Glu	H3K27ac
chr2	221850610	221852186	Enhancers	Non-differential	Glu	H3K27ac
chr2	221852991	221853466	Enhancers	Transient	Glu	H3K27ac
chr2	221882756	221885644	Enhancers	Fast_Open	Glu	H3K27ac
chr2	221885927	221887506	Enhancers	Fast_Open	Glu	H3K27ac
chr2	221888111	221888641	Enhancers	Non-differential	Glu	H3K27ac
chr2	221889021	221891570	Enhancers	Fast_Open	Glu	H3K27ac
chr2	221893155	221898283	Enhancers	Fast_Open	Glu	H3K27ac
chr2	221898395	221900302	Enhancers	Non-differential	Glu	H3K27ac
chr2	221920322	221920836	Enhancers	Fast_Open	Glu	H3K27ac
chr2	221936796	221939339	Enhancers	Fast_Open	Glu	H3K27ac
chr2	221968170	221968863	Enhancers	Non-differential	Glu	H3K27ac
chr2	221982040	221982385	Enhancers	Fast_Close	Glu	H3K27ac
chr2	222000940	222001197	Enhancers	Gradual_Close	Glu	H3K27ac
chr2	222099793	222100432	Enhancers	Non-differential	Glu	H3K27ac
chr2	222100454	222102209	Enhancers	Non-differential	Glu	H3K27ac
chr2	222157529	222157933	Enhancers	Gradual_Close	Glu	H3K27ac
chr2	222158027	222158536	Enhancers	Gradual_Close	Glu	H3K27ac
chr2	222318145	222321835	Promoters	Non-differential	Glu	H3K27ac
chr2	222423832	222426195	Promoters	Fast_Open	Glu	H3K27ac
chr2	222431407	222432906	Enhancers	Non-differential	Glu	H3K27ac
chr2	222432916	222435272	Enhancers	Gradual_Close	Glu	H3K27ac
chr2	222440545	222440862	Enhancers	Non-differential	Glu	H3K27ac
chr2	222448564	222449327	Enhancers	Non-differential	Glu	H3K27ac
chr2	222463725	222464979	Enhancers	Non-differential	Glu	H3K27ac
chr2	222467174	222468286	Enhancers	Gradual_Close	Glu	H3K27ac
chr2	222485016	222486023	Enhancers	Non-differential	Glu	H3K27ac
chr2	222493212	222494193	Enhancers	Gradual_Close	Glu	H3K27ac
chr2	222494319	222495971	Enhancers	Gradual_Close	Glu	H3K27ac
chr2	222559496	222560258	Enhancers	Non-differential	Glu	H3K27ac
chr2	222561193	222565734	Enhancers	Gradual_Close	Glu	H3K27ac
chr2	222568960	222570924	Promoters	Gradual_Close	Glu	H3K27ac
chr2	222571320	222574167	Enhancers	Gradual_Open	Glu	H3K27ac
chr2	222610938	222611320	Enhancers	Non-differential	Glu	H3K27ac
chr2	222654508	222657337	Promoters	Non-differential	Glu	H3K27ac
chr2	222688539	222689036	Enhancers	Non-differential	Glu	H3K27ac
chr2	222689176	222690694	Enhancers	Fast_Open	Glu	H3K27ac
chr2	222692519	222693046	Enhancers	Gradual_Close	Glu	H3K27ac
chr2	222693290	222693837	Enhancers	Non-differential	Glu	H3K27ac
chr2	222702964	222704455	Enhancers	Gradual_Open	Glu	H3K27ac
chr2	222704621	222705037	Enhancers	Non-differential	Glu	H3K27ac
chr2	222713175	222715478	Enhancers	Gradual_Open	Glu	H3K27ac
chr2	222715637	222716406	Enhancers	Fast_Open	Glu	H3K27ac
chr2	222730162	222732036	Enhancers	Gradual_Open	Glu	H3K27ac
chr2	222732239	222735601	Enhancers	Gradual_Open	Glu	H3K27ac
chr2	222751927	222754786	Enhancers	Gradual_Open	Glu	H3K27ac
chr2	222813133	222814463	Enhancers	Gradual_Open	Glu	H3K27ac
chr2	222817449	222818422	Enhancers	Fast_Open	Glu	H3K27ac
chr2	222844177	222844834	Enhancers	Fast_Open	Glu	H3K27ac
chr2	222859968	222863401	Promoters	Non-differential	Glu	H3K27ac
chr2	222878319	222880661	Enhancers	Fast_Open	Glu	H3K27ac
chr2	222889663	222890028	Promoters	Gradual_Open	Glu	H3K27ac
chr2	222902607	222903022	Enhancers	Non-differential	Glu	H3K27ac
chr2	222905316	222908034	Enhancers	Fast_Open	Glu	H3K27ac
chr2	222909187	222910280	Promoters	Gradual_Open	Glu	H3K27ac
chr2	222911141	222916001	Enhancers	Fast_Open	Glu	H3K27ac
chr2	222933223	222934099	Promoters	Gradual_Open	Glu	H3K27ac
chr2	222945436	222945854	Enhancers	Fast_Open	Glu	H3K27ac
chr2	222946328	222947323	Enhancers	Gradual_Open	Glu	H3K27ac
chr2	222950558	222952012	Enhancers	Fast_Open	Glu	H3K27ac
chr2	222959819	222960382	Enhancers	Non-differential	Glu	H3K27ac
chr2	222960632	222961101	Enhancers	Non-differential	Glu	H3K27ac
chr2	222971372	222972610	Enhancers	Gradual_Close	Glu	H3K27ac
chr2	222992873	222996026	Enhancers	Fast_Open	Glu	H3K27ac
chr2	223001313	223002253	Enhancers	Non-differential	Glu	H3K27ac
chr2	223002785	223003458	Enhancers	Transient	Glu	H3K27ac
chr2	223011834	223012083	Enhancers	Non-differential	Glu	H3K27ac
chr2	223068833	223069427	Enhancers	Gradual_Close	Glu	H3K27ac
chr2	223069634	223069845	Enhancers	Gradual_Close	Glu	H3K27ac
chr2	223084798	223085498	Enhancers	Non-differential	Glu	H3K27ac
chr2	223100044	223101144	Enhancers	Gradual_Close	Glu	H3K27ac
chr2	223101527	223103413	Enhancers	Non-differential	Glu	H3K27ac
chr2	223181215	223181635	Enhancers	Gradual_Close	Glu	H3K27ac
chr2	223181744	223182397	Enhancers	Gradual_Close	Glu	H3K27ac
chr2	223292851	223298928	Enhancers	Gradual_Close	Glu	H3K27ac
chr2	223305484	223306417	Enhancers	Fast_Open	Glu	H3K27ac
chr2	223338622	223339705	Enhancers	Fast_Open	Glu	H3K27ac
chr2	223339975	223340441	Enhancers	Gradual_Close	Glu	H3K27ac
chr2	223358115	223359168	Enhancers	Non-differential	Glu	H3K27ac
chr2	223365092	223365709	Enhancers	Non-differential	Glu	H3K27ac
chr2	223374817	223377145	Enhancers	Gradual_Close	Glu	H3K27ac
chr2	223414546	223415311	Enhancers	Gradual_Close	Glu	H3K27ac
chr2	223416597	223417591	Enhancers	Non-differential	Glu	H3K27ac
chr2	223418855	223419233	Enhancers	Non-differential	Glu	H3K27ac
chr2	223459720	223462206	Enhancers	Gradual_Close	Glu	H3K27ac
chr2	223469333	223469654	Enhancers	Non-differential	Glu	H3K27ac
chr2	223485624	223486057	Enhancers	Gradual_Close	Glu	H3K27ac
chr2	223486186	223489925	Enhancers	Gradual_Close	Glu	H3K27ac
chr2	223491867	223492281	Enhancers	Non-differential	Glu	H3K27ac
chr2	223493548	223495260	Enhancers	Fast_Close	Glu	H3K27ac
chr2	223497485	223497923	Promoters	Non-differential	Glu	H3K27ac
chr2	223499607	223500563	Promoters	Gradual_Close	Glu	H3K27ac
chr2	223501202	223502645	Enhancers	Gradual_Close	Glu	H3K27ac
chr2	223510516	223511893	Enhancers	Gradual_Close	Glu	H3K27ac
chr2	223522574	223523533	Enhancers	Non-differential	Glu	H3K27ac
chr2	223527861	223530548	Enhancers	Gradual_Close	Glu	H3K27ac
chr2	223532770	223533454	Enhancers	Gradual_Close	Glu	H3K27ac
chr2	223537586	223539966	Enhancers	Non-differential	Glu	H3K27ac
chr2	223542332	223542736	Enhancers	Non-differential	Glu	H3K27ac
chr2	223581034	223581374	Enhancers	Non-differential	Glu	H3K27ac
chr2	223585457	223586412	Enhancers	Gradual_Close	Glu	H3K27ac
chr2	223586480	223586985	Enhancers	Fast_Close	Glu	H3K27ac
chr2	223591103	223591732	Enhancers	Non-differential	Glu	H3K27ac
chr2	223594065	223596002	Enhancers	Non-differential	Glu	H3K27ac
chr2	223596141	223603759	Promoters	Non-differential	Glu	H3K27ac
chr2	223606295	223607138	Enhancers	Gradual_Close	Glu	H3K27ac
chr2	223607283	223608038	Enhancers	Gradual_Close	Glu	H3K27ac
chr2	223612044	223614838	Enhancers	Gradual_Open	Glu	H3K27ac
chr2	223651045	223654630	Enhancers	Gradual_Close	Glu	H3K27ac
chr2	223688223	223688850	Enhancers	Non-differential	Glu	H3K27ac
chr2	223721265	223721867	Enhancers	Non-differential	Glu	H3K27ac
chr2	223723795	223727304	Enhancers	Fast_Open	Glu	H3K27ac
chr2	223731267	223732635	Enhancers	Fast_Open	Glu	H3K27ac
chr2	223781808	223782769	Enhancers	Gradual_Close	Glu	H3K27ac
chr2	223797549	223798253	Enhancers	Gradual_Close	Glu	H3K27ac
chr2	223818604	223819477	Enhancers	Fast_Close	Glu	H3K27ac
chr2	223837023	223838191	Promoters	Non-differential	Glu	H3K27ac
chr2	223868226	223868481	Enhancers	Gradual_Open	Glu	H3K27ac
chr2	223880862	223881546	Enhancers	Non-differential	Glu	H3K27ac
chr2	223914302	223915682	Enhancers	Fast_Open	Glu	H3K27ac
chr2	223915701	223916142	Enhancers	Non-differential	Glu	H3K27ac
chr2	223916284	223916596	Enhancers	Non-differential	Glu	H3K27ac
chr2	223932789	223934012	Enhancers	Fast_Close	Glu	H3K27ac
chr2	223943720	223945568	Promoters	Non-differential	Glu	H3K27ac
chr2	223957133	223958098	Promoters	Non-differential	Glu	H3K27ac
chr2	223963020	223963419	Enhancers	Non-differential	Glu	H3K27ac
chr2	223969888	223970250	Enhancers	Gradual_Close	Glu	H3K27ac
chr2	223970545	223970993	Enhancers	Non-differential	Glu	H3K27ac
chr2	223993918	223994455	Enhancers	Gradual_Open	Glu	H3K27ac
chr2	223994947	223995527	Enhancers	Non-differential	Glu	H3K27ac
chr2	224005790	224006076	Enhancers	Non-differential	Glu	H3K27ac
chr2	224008616	224009894	Enhancers	Gradual_Open	Glu	H3K27ac
chr2	224038005	224040549	Promoters	Fast_Open	Glu	H3K27ac
chr2	224114952	224115842	Enhancers	Transient	Glu	H3K27ac
chr2	224115991	224116678	Enhancers	Gradual_Close	Glu	H3K27ac
chr2	224154830	224158312	Enhancers	Fast_Open	Glu	H3K27ac
chr2	224166038	224166591	Enhancers	Fast_Open	Glu	H3K27ac
chr2	224177731	224178790	Enhancers	Gradual_Close	Glu	H3K27ac
chr2	224207940	224214278	Enhancers	Fast_Open	Glu	H3K27ac
chr2	224217635	224225370	Enhancers	Fast_Open	Glu	H3K27ac
chr2	224246257	224248060	Enhancers	Fast_Open	Glu	H3K27ac
chr2	224248442	224248986	Enhancers	Gradual_Close	Glu	H3K27ac
chr2	224249128	224255108	Enhancers	Gradual_Close	Glu	H3K27ac
chr2	224259561	224265408	Enhancers	Fast_Open	Glu	H3K27ac
chr2	224265631	224266257	Enhancers	Non-differential	Glu	H3K27ac
chr2	224268094	224268575	Enhancers	Gradual_Open	Glu	H3K27ac
chr2	224278422	224279707	Enhancers	Non-differential	Glu	H3K27ac
chr2	224279858	224281346	Enhancers	Transient	Glu	H3K27ac
chr2	224282836	224283572	Enhancers	Transient	Glu	H3K27ac
chr2	224321981	224322811	Enhancers	Fast_Close	Glu	H3K27ac
chr2	224322931	224323843	Enhancers	Fast_Close	Glu	H3K27ac
chr2	224357189	224357491	Enhancers	Non-differential	Glu	H3K27ac
chr2	224408179	224408768	Enhancers	Gradual_Close	Glu	H3K27ac
chr2	224408927	224409850	Enhancers	Fast_Close	Glu	H3K27ac
chr2	224411126	224413755	Enhancers	Fast_Close	Glu	H3K27ac
chr2	224431587	224432318	Enhancers	Gradual_Open	Glu	H3K27ac
chr2	224432473	224432689	Enhancers	Gradual_Open	Glu	H3K27ac
chr2	224433243	224434048	Enhancers	Non-differential	Glu	H3K27ac
chr2	224499256	224500048	Promoters	Fast_Close	Glu	H3K27ac
chr2	224500296	224500643	Promoters	Gradual_Close	Glu	H3K27ac
chr2	224519965	224520868	Enhancers	Fast_Close	Glu	H3K27ac
chr2	224560645	224562117	Promoters	Gradual_Close	Glu	H3K27ac
chr2	224569157	224571302	Promoters	Gradual_Close	Glu	H3K27ac
chr2	224584309	224586282	Promoters	Non-differential	Glu	H3K27ac
chr2	224711498	224712742	Enhancers	Fast_Close	Glu	H3K27ac
chr2	224747715	224748278	Enhancers	Fast_Close	Glu	H3K27ac
chr2	224763052	224763338	Enhancers	Non-differential	Glu	H3K27ac
chr2	224763421	224763823	Enhancers	Non-differential	Glu	H3K27ac
chr2	224792298	224792590	Enhancers	Fast_Close	Glu	H3K27ac
chr2	224816859	224817537	Promoters	Non-differential	Glu	H3K27ac
chr2	224882595	224883291	Enhancers	Non-differential	Glu	H3K27ac
chr2	224900403	224901869	Enhancers	Gradual_Close	Glu	H3K27ac
chr2	224904057	224904997	Enhancers	Fast_Close	Glu	H3K27ac
chr2	224919152	224920103	Enhancers	Fast_Close	Glu	H3K27ac
chr2	224927660	224928204	Enhancers	Non-differential	Glu	H3K27ac
chr2	224931251	224931946	Enhancers	Non-differential	Glu	H3K27ac
chr2	224932211	224932801	Enhancers	Non-differential	Glu	H3K27ac
chr2	224949135	224949547	Enhancers	Non-differential	Glu	H3K27ac
chr2	224981810	224984830	Promoters	Fast_Close	Glu	H3K27ac
chr2	224997383	224998768	Enhancers	Non-differential	Glu	H3K27ac
chr2	225041002	225043239	Promoters	Non-differential	Glu	H3K27ac
chr2	225075453	225076697	Enhancers	Non-differential	Glu	H3K27ac
chr2	225112270	225113355	Enhancers	Fast_Close	Glu	H3K27ac
chr2	225117629	225118200	Enhancers	Non-differential	Glu	H3K27ac
chr2	225120151	225120521	Enhancers	Non-differential	Glu	H3K27ac
chr2	225122477	225122999	Enhancers	Non-differential	Glu	H3K27ac
chr2	225182037	225182487	Enhancers	Gradual_Close	Glu	H3K27ac
chr2	225350177	225350880	Enhancers	Gradual_Close	Glu	H3K27ac
chr2	225360591	225364508	Enhancers	Gradual_Close	Glu	H3K27ac
chr2	225379604	225380782	Enhancers	Non-differential	Glu	H3K27ac
chr2	225398137	225405881	Promoters	Gradual_Close	Glu	H3K27ac
chr2	225412851	225414845	Enhancers	Fast_Close	Glu	H3K27ac
chr2	225418168	225418567	Enhancers	Non-differential	Glu	H3K27ac
chr2	225420935	225421285	Enhancers	Fast_Close	Glu	H3K27ac
chr2	225424936	225425587	Enhancers	Non-differential	Glu	H3K27ac
chr2	225427419	225430922	Enhancers	Gradual_Close	Glu	H3K27ac
chr2	225447406	225448809	Enhancers	Non-differential	Glu	H3K27ac
chr2	225455914	225457245	Enhancers	Non-differential	Glu	H3K27ac
chr2	225457383	225457975	Enhancers	Non-differential	Glu	H3K27ac
chr2	225458176	225459396	Enhancers	Non-differential	Glu	H3K27ac
chr2	225460553	225461741	Enhancers	Non-differential	Glu	H3K27ac
chr2	225462453	225465528	Enhancers	Fast_Open	Glu	H3K27ac
chr2	225465658	225466170	Enhancers	Transient	Glu	H3K27ac
chr2	225466788	225469426	Enhancers	Fast_Open	Glu	H3K27ac
chr2	225469755	225470034	Enhancers	Non-differential	Glu	H3K27ac
chr2	225470176	225472704	Enhancers	Non-differential	Glu	H3K27ac
chr2	225477644	225479050	Enhancers	Gradual_Close	Glu	H3K27ac
chr2	225479255	225479872	Enhancers	Gradual_Close	Glu	H3K27ac
chr2	225481661	225483093	Enhancers	Transient	Glu	H3K27ac
chr2	225484410	225488957	Enhancers	Fast_Open	Glu	H3K27ac
chr2	225489723	225490919	Enhancers	Gradual_Close	Glu	H3K27ac
chr2	225494181	225494895	Enhancers	Gradual_Close	Glu	H3K27ac
chr2	225495196	225498038	Enhancers	Gradual_Close	Glu	H3K27ac
chr2	225501736	225511962	Enhancers	Gradual_Close	Glu	H3K27ac
chr2	225512358	225512650	Enhancers	Non-differential	Glu	H3K27ac
chr2	225513135	225513685	Enhancers	Non-differential	Glu	H3K27ac
chr2	225517240	225517457	Enhancers	Gradual_Close	Glu	H3K27ac
chr2	225522510	225523467	Enhancers	Gradual_Close	Glu	H3K27ac
chr2	225524000	225528177	Enhancers	Gradual_Close	Glu	H3K27ac
chr2	225528402	225528805	Enhancers	Non-differential	Glu	H3K27ac
chr2	225530181	225535935	Enhancers	Gradual_Close	Glu	H3K27ac
chr2	225536082	225536566	Enhancers	Non-differential	Glu	H3K27ac
chr2	225545033	225547182	Enhancers	Gradual_Close	Glu	H3K27ac
chr2	225560990	225561873	Enhancers	Fast_Close	Glu	H3K27ac
chr2	225561907	225563658	Enhancers	Gradual_Close	Glu	H3K27ac
chr2	225569286	225571780	Enhancers	Gradual_Open	Glu	H3K27ac
chr2	225572689	225573133	Enhancers	Non-differential	Glu	H3K27ac
chr2	225575712	225576540	Enhancers	Gradual_Close	Glu	H3K27ac
chr2	225576743	225577176	Enhancers	Gradual_Close	Glu	H3K27ac
chr2	225578865	225580064	Enhancers	Gradual_Close	Glu	H3K27ac
chr2	225580756	225581901	Enhancers	Gradual_Close	Glu	H3K27ac
chr2	225590922	225591749	Enhancers	Non-differential	Glu	H3K27ac
chr2	225597634	225601695	Enhancers	Gradual_Close	Glu	H3K27ac
chr2	225602061	225602631	Enhancers	Gradual_Close	Glu	H3K27ac
chr2	225602927	225605647	Enhancers	Gradual_Close	Glu	H3K27ac
chr2	225606095	225610441	Enhancers	Gradual_Close	Glu	H3K27ac
chr2	225614817	225615349	Enhancers	Non-differential	Glu	H3K27ac
chr2	225616067	225616745	Enhancers	Non-differential	Glu	H3K27ac
chr2	225616878	225621222	Enhancers	Non-differential	Glu	H3K27ac
chr2	225621774	225622464	Enhancers	Gradual_Close	Glu	H3K27ac
chr2	225622761	225623471	Enhancers	Non-differential	Glu	H3K27ac
chr2	225637230	225637954	Enhancers	Gradual_Close	Glu	H3K27ac
chr2	225649519	225650767	Enhancers	Gradual_Close	Glu	H3K27ac
chr2	225650964	225651709	Enhancers	Gradual_Close	Glu	H3K27ac
chr2	225652085	225652941	Enhancers	Gradual_Close	Glu	H3K27ac
chr2	225653248	225653665	Enhancers	Gradual_Close	Glu	H3K27ac
chr2	225655201	225656972	Enhancers	Non-differential	Glu	H3K27ac
chr2	225659554	225661835	Enhancers	Non-differential	Glu	H3K27ac
chr2	225662277	225663619	Enhancers	Gradual_Open	Glu	H3K27ac
chr2	225663828	225664063	Enhancers	Non-differential	Glu	H3K27ac
chr2	225669844	225670529	Enhancers	Non-differential	Glu	H3K27ac
chr2	225736196	225736617	Enhancers	Fast_Open	Glu	H3K27ac
chr2	225757017	225757767	Enhancers	Gradual_Close	Glu	H3K27ac
chr2	225765128	225767060	Enhancers	Gradual_Open	Glu	H3K27ac
chr2	225793205	225793701	Enhancers	Fast_Open	Glu	H3K27ac
chr2	225820808	225821866	Enhancers	Fast_Close	Glu	H3K27ac
chr2	226030100	226033097	Enhancers	Gradual_Open	Glu	H3K27ac
chr2	226142210	226142612	Enhancers	Non-differential	Glu	H3K27ac
chr2	226142801	226143192	Enhancers	Non-differential	Glu	H3K27ac
chr2	226294853	226295599	Enhancers	Gradual_Close	Glu	H3K27ac
chr2	226423500	226424122	Enhancers	Fast_Close	Glu	H3K27ac
chr2	226446205	226446584	Enhancers	Gradual_Close	Glu	H3K27ac
chr2	226644331	226645205	Enhancers	Gradual_Close	Glu	H3K27ac
chr2	226649887	226650356	Enhancers	Non-differential	Glu	H3K27ac
chr2	226661443	226662907	Enhancers	Fast_Open	Glu	H3K27ac
chr2	226690470	226691419	Enhancers	Fast_Close	Glu	H3K27ac
chr2	226762801	226763894	Enhancers	Gradual_Close	Glu	H3K27ac
chr2	226790822	226793323	Enhancers	Non-differential	Glu	H3K27ac
chr2	226794176	226797459	Promoters	Non-differential	Glu	H3K27ac
chr2	226797977	226802357	Promoters	Non-differential	Glu	H3K27ac
chr2	226835326	226836842	Promoters	Non-differential	Glu	H3K27ac
chr2	226983857	226986094	Enhancers	Non-differential	Glu	H3K27ac
chr2	227002314	227002589	Enhancers	Gradual_Open	Glu	H3K27ac
chr2	227006051	227008833	Enhancers	Non-differential	Glu	H3K27ac
chr2	227106846	227107216	Enhancers	Non-differential	Glu	H3K27ac
chr2	227285797	227286367	Promoters	Fast_Close	Glu	H3K27ac
chr2	227309086	227309499	Enhancers	Non-differential	Glu	H3K27ac
chr2	227324402	227326398	Promoters	Non-differential	Glu	H3K27ac
chr2	227335729	227337037	Enhancers	Gradual_Close	Glu	H3K27ac
chr2	227338868	227341799	Promoters	Fast_Close	Glu	H3K27ac
chr2	227349899	227350379	Enhancers	Gradual_Close	Glu	H3K27ac
chr2	227364579	227365073	Enhancers	Gradual_Open	Glu	H3K27ac
chr2	227366832	227367272	Enhancers	Gradual_Open	Glu	H3K27ac
chr2	227367353	227367706	Enhancers	Gradual_Open	Glu	H3K27ac
chr2	227370983	227372532	Enhancers	Gradual_Open	Glu	H3K27ac
chr2	227376848	227378625	Promoters	Gradual_Open	Glu	H3K27ac
chr2	227383256	227384320	Enhancers	Gradual_Open	Glu	H3K27ac
chr2	227401303	227402836	Enhancers	Fast_Open	Glu	H3K27ac
chr2	227404593	227408179	Enhancers	Gradual_Open	Glu	H3K27ac
chr2	227414664	227415221	Enhancers	Gradual_Open	Glu	H3K27ac
chr2	227415347	227418826	Enhancers	Gradual_Open	Glu	H3K27ac
chr2	227472132	227473556	Promoters	Non-differential	Glu	H3K27ac
chr2	227475628	227475823	Enhancers	Gradual_Close	Glu	H3K27ac
chr2	227479577	227481834	Enhancers	Gradual_Close	Glu	H3K27ac
chr2	227482131	227483245	Enhancers	Fast_Close	Glu	H3K27ac
chr2	227510139	227511067	Promoters	Gradual_Open	Glu	H3K27ac
chr2	227511234	227513788	Promoters	Gradual_Open	Glu	H3K27ac
chr2	227513904	227514198	Enhancers	Non-differential	Glu	H3K27ac
chr2	227516879	227517680	Enhancers	Gradual_Open	Glu	H3K27ac
chr2	227558718	227560631	Enhancers	Gradual_Open	Glu	H3K27ac
chr2	227570240	227572478	Enhancers	Gradual_Open	Glu	H3K27ac
chr2	227581057	227582598	Enhancers	Non-differential	Glu	H3K27ac
chr2	227662985	227664593	Enhancers	Fast_Close	Glu	H3K27ac
chr2	227665049	227666326	Promoters	Gradual_Close	Glu	H3K27ac
chr2	227717455	227718508	Promoters	Transient	Glu	H3K27ac
chr2	227849690	227850004	Enhancers	Non-differential	Glu	H3K27ac
chr2	227850284	227850616	Enhancers	Non-differential	Glu	H3K27ac
chr2	227850848	227851836	Enhancers	Non-differential	Glu	H3K27ac
chr2	227852099	227852909	Enhancers	Gradual_Close	Glu	H3K27ac
chr2	227859895	227861084	Enhancers	Non-differential	Glu	H3K27ac
chr2	227862799	227865020	Enhancers	Gradual_Open	Glu	H3K27ac
chr2	227871217	227871877	Promoters	Non-differential	Glu	H3K27ac
chr2	227990859	227993777	Enhancers	Non-differential	Glu	H3K27ac
chr2	227993877	227998305	Promoters	Gradual_Close	Glu	H3K27ac
chr2	227998439	227999031	Enhancers	Gradual_Close	Glu	H3K27ac
chr2	228016388	228018946	Enhancers	Fast_Close	Glu	H3K27ac
chr2	228056157	228057238	Enhancers	Fast_Open	Glu	H3K27ac
chr2	228059114	228060235	Enhancers	Non-differential	Glu	H3K27ac
chr2	228094245	228095093	Enhancers	Gradual_Close	Glu	H3K27ac
chr2	228095151	228098350	Enhancers	Gradual_Close	Glu	H3K27ac
chr2	228104541	228104821	Enhancers	Gradual_Close	Glu	H3K27ac
chr2	228105401	228110857	Enhancers	Gradual_Close	Glu	H3K27ac
chr2	228111004	228116367	Enhancers	Gradual_Close	Glu	H3K27ac
chr2	228117178	228117843	Enhancers	Non-differential	Glu	H3K27ac
chr2	228118734	228119546	Enhancers	Non-differential	Glu	H3K27ac
chr2	228119720	228123541	Enhancers	Gradual_Close	Glu	H3K27ac
chr2	228136528	228137812	Enhancers	Gradual_Close	Glu	H3K27ac
chr2	228153830	228154181	Enhancers	Gradual_Close	Glu	H3K27ac
chr2	228155847	228156173	Enhancers	Gradual_Close	Glu	H3K27ac
chr2	228179150	228182804	Promoters	Gradual_Close	Glu	H3K27ac
chr2	228187839	228188571	Enhancers	Fast_Close	Glu	H3K27ac
chr2	228280674	228281188	Enhancers	Gradual_Close	Glu	H3K27ac
chr2	228281517	228283841	Enhancers	Gradual_Close	Glu	H3K27ac
chr2	228290820	228292800	Enhancers	Gradual_Close	Glu	H3K27ac
chr2	228320614	228321451	Enhancers	Gradual_Close	Glu	H3K27ac
chr2	228328774	228329646	Enhancers	Fast_Close	Glu	H3K27ac
chr2	228343483	228344345	Enhancers	Gradual_Close	Glu	H3K27ac
chr2	228344507	228345438	Enhancers	Gradual_Close	Glu	H3K27ac
chr2	228430761	228431711	Enhancers	Gradual_Close	Glu	H3K27ac
chr2	228433995	228434647	Enhancers	Fast_Close	Glu	H3K27ac
chr2	228446004	228448345	Enhancers	Fast_Close	Glu	H3K27ac
chr2	228452678	228453830	Enhancers	Non-differential	Glu	H3K27ac
chr2	228545129	228546123	Enhancers	Transient	Glu	H3K27ac
chr2	228703308	228703871	Enhancers	Fast_Close	Glu	H3K27ac
chr2	228724750	228725848	Enhancers	Transient	Glu	H3K27ac
chr2	228919200	228920068	Enhancers	Gradual_Close	Glu	H3K27ac
chr2	228956171	228956779	Enhancers	Fast_Close	Glu	H3K27ac
chr2	228956926	228957495	Enhancers	Non-differential	Glu	H3K27ac
chr2	229008604	229010108	Enhancers	Fast_Close	Glu	H3K27ac
chr2	229043042	229044598	Enhancers	Gradual_Close	Glu	H3K27ac
chr2	229087095	229087833	Enhancers	Fast_Close	Glu	H3K27ac
chr2	229087896	229089479	Enhancers	Fast_Close	Glu	H3K27ac
chr2	229094905	229095167	Enhancers	Fast_Close	Glu	H3K27ac
chr2	229096463	229097124	Enhancers	Fast_Close	Glu	H3K27ac
chr2	229098640	229099109	Enhancers	Fast_Close	Glu	H3K27ac
chr2	229104691	229105709	Enhancers	Fast_Close	Glu	H3K27ac
chr2	229106504	229110309	Enhancers	Fast_Close	Glu	H3K27ac
chr2	229128912	229130823	Enhancers	Gradual_Close	Glu	H3K27ac
chr2	229150295	229150854	Enhancers	Gradual_Open	Glu	H3K27ac
chr2	229155602	229157264	Enhancers	Non-differential	Glu	H3K27ac
chr2	229157479	229158078	Enhancers	Gradual_Close	Glu	H3K27ac
chr2	229158082	229159063	Enhancers	Gradual_Close	Glu	H3K27ac
chr2	229159077	229159798	Enhancers	Non-differential	Glu	H3K27ac
chr2	229166595	229167053	Enhancers	Non-differential	Glu	H3K27ac
chr2	229167255	229167821	Enhancers	Non-differential	Glu	H3K27ac
chr2	229238439	229239056	Enhancers	Gradual_Close	Glu	H3K27ac
chr2	229239302	229240074	Enhancers	Fast_Close	Glu	H3K27ac
chr2	229243629	229244460	Promoters	Gradual_Close	Glu	H3K27ac
chr2	229250491	229251203	Enhancers	Gradual_Close	Glu	H3K27ac
chr2	229251304	229252217	Enhancers	Gradual_Close	Glu	H3K27ac
chr2	229252412	229252905	Enhancers	Non-differential	Glu	H3K27ac
chr2	229254574	229256851	Enhancers	Transient	Glu	H3K27ac
chr2	229257023	229257484	Enhancers	Gradual_Open	Glu	H3K27ac
chr2	229257694	229258619	Enhancers	Fast_Open	Glu	H3K27ac
chr2	229266784	229267235	Enhancers	Gradual_Open	Glu	H3K27ac
chr2	229267803	229274812	Promoters	Gradual_Close	Glu	H3K27ac
chr2	229275461	229277867	Enhancers	Fast_Open	Glu	H3K27ac
chr2	229299589	229300182	Enhancers	Fast_Open	Glu	H3K27ac
chr2	229301054	229301336	Enhancers	Fast_Open	Glu	H3K27ac
chr2	229301514	229302188	Enhancers	Fast_Open	Glu	H3K27ac
chr2	229305775	229306564	Enhancers	Transient	Glu	H3K27ac
chr2	229312493	229313719	Enhancers	Non-differential	Glu	H3K27ac
chr2	229313873	229314913	Enhancers	Non-differential	Glu	H3K27ac
chr2	229350146	229350504	Enhancers	Non-differential	Glu	H3K27ac
chr2	229369599	229371700	Enhancers	Non-differential	Glu	H3K27ac
chr2	229416337	229418392	Enhancers	Non-differential	Glu	H3K27ac
chr2	229425758	229426230	Enhancers	Non-differential	Glu	H3K27ac
chr2	229443858	229444411	Enhancers	Non-differential	Glu	H3K27ac
chr2	229445102	229446762	Enhancers	Non-differential	Glu	H3K27ac
chr2	229484689	229487001	Enhancers	Non-differential	Glu	H3K27ac
chr2	229489311	229489799	Enhancers	Non-differential	Glu	H3K27ac
chr2	229509369	229509723	Enhancers	Gradual_Close	Glu	H3K27ac
chr2	229509866	229510181	Enhancers	Gradual_Close	Glu	H3K27ac
chr2	229513252	229514117	Enhancers	Gradual_Close	Glu	H3K27ac
chr2	229514331	229515949	Enhancers	Fast_Close	Glu	H3K27ac
chr2	229522808	229523239	Enhancers	Gradual_Close	Glu	H3K27ac
chr2	229523638	229524286	Enhancers	Non-differential	Glu	H3K27ac
chr2	229567236	229567889	Enhancers	Non-differential	Glu	H3K27ac
chr2	229570753	229572179	Enhancers	Gradual_Close	Glu	H3K27ac
chr2	229572790	229573137	Enhancers	Non-differential	Glu	H3K27ac
chr2	229586712	229587214	Promoters	Gradual_Open	Glu	H3K27ac
chr2	229587334	229587835	Promoters	Non-differential	Glu	H3K27ac
chr2	229591349	229592967	Enhancers	Fast_Close	Glu	H3K27ac
chr2	229600716	229601562	Enhancers	Gradual_Close	Glu	H3K27ac
chr2	229604267	229604628	Enhancers	Non-differential	Glu	H3K27ac
chr2	229604871	229605409	Promoters	Non-differential	Glu	H3K27ac
chr2	229612187	229612990	Enhancers	Fast_Close	Glu	H3K27ac
chr2	229620387	229621089	Enhancers	Non-differential	Glu	H3K27ac
chr2	229634653	229635683	Enhancers	Fast_Close	Glu	H3K27ac
chr2	229652415	229653808	Enhancers	Non-differential	Glu	H3K27ac
chr2	229662547	229663023	Enhancers	Non-differential	Glu	H3K27ac
chr2	229669804	229670820	Enhancers	Non-differential	Glu	H3K27ac
chr2	229671997	229672850	Enhancers	Non-differential	Glu	H3K27ac
chr2	229683840	229684082	Enhancers	Non-differential	Glu	H3K27ac
chr2	229685509	229686055	Enhancers	Fast_Close	Glu	H3K27ac
chr2	229686209	229686792	Enhancers	Non-differential	Glu	H3K27ac
chr2	229688948	229689372	Enhancers	Non-differential	Glu	H3K27ac
chr2	229689597	229689971	Enhancers	Non-differential	Glu	H3K27ac
chr2	229713075	229715992	Promoters	Non-differential	Glu	H3K27ac
chr2	229780294	229780888	Enhancers	Non-differential	Glu	H3K27ac
chr2	229781377	229782584	Enhancers	Non-differential	Glu	H3K27ac
chr2	229786941	229787275	Enhancers	Gradual_Open	Glu	H3K27ac
chr2	229800721	229801439	Enhancers	Fast_Close	Glu	H3K27ac
chr2	229801864	229802519	Enhancers	Fast_Close	Glu	H3K27ac
chr2	229831440	229832157	Enhancers	Non-differential	Glu	H3K27ac
chr2	229858848	229859934	Promoters	Non-differential	Glu	H3K27ac
chr2	229861706	229862520	Enhancers	Non-differential	Glu	H3K27ac
chr2	229863421	229864393	Enhancers	Gradual_Close	Glu	H3K27ac
chr2	229865815	229867061	Enhancers	Gradual_Close	Glu	H3K27ac
chr2	229919951	229923551	Promoters	Non-differential	Glu	H3K27ac
chr2	229925256	229926468	Enhancers	Gradual_Open	Glu	H3K27ac
chr2	229979959	229981223	Enhancers	Transient	Glu	H3K27ac
chr2	230049264	230050158	Enhancers	Fast_Close	Glu	H3K27ac
chr2	230053784	230054756	Enhancers	Gradual_Open	Glu	H3K27ac
chr2	230064086	230064577	Enhancers	Fast_Open	Glu	H3K27ac
chr2	230065449	230069724	Promoters	Non-differential	Glu	H3K27ac
chr2	230159919	230160269	Enhancers	Gradual_Open	Glu	H3K27ac
chr2	230411593	230412380	Promoters	Gradual_Open	Glu	H3K27ac
chr2	230477452	230477997	Enhancers	Fast_Open	Glu	H3K27ac
chr2	230478192	230480080	Enhancers	Fast_Open	Glu	H3K27ac
chr2	230668202	230669634	Enhancers	Gradual_Open	Glu	H3K27ac
chr2	230684755	230685900	Enhancers	Non-differential	Glu	H3K27ac
chr2	230689611	230691336	Enhancers	Gradual_Open	Glu	H3K27ac
chr2	230712119	230714867	Promoters	Non-differential	Glu	H3K27ac
chr2	230759163	230760129	Promoters	Non-differential	Glu	H3K27ac
chr2	230790295	230790790	Promoters	Non-differential	Glu	H3K27ac
chr2	230791008	230791555	Promoters	Non-differential	Glu	H3K27ac
chr2	230792321	230793321	Enhancers	Non-differential	Glu	H3K27ac
chr2	230793523	230794301	Enhancers	Non-differential	Glu	H3K27ac
chr2	230811301	230811843	Enhancers	Gradual_Close	Glu	H3K27ac
chr2	230815061	230815613	Enhancers	Non-differential	Glu	H3K27ac
chr2	230816579	230816966	Enhancers	Non-differential	Glu	H3K27ac
chr2	230848110	230848685	Enhancers	Gradual_Open	Glu	H3K27ac
chr2	230856253	230857032	Enhancers	Fast_Close	Glu	H3K27ac
chr2	230860678	230880984	Promoters	Non-differential	Glu	H3K27ac
chr2	230881422	230888007	Promoters	Gradual_Close	Glu	H3K27ac
chr2	230889193	230891538	Enhancers	Fast_Close	Glu	H3K27ac
chr2	230892835	230894883	Enhancers	Transient	Glu	H3K27ac
chr2	230898024	230900205	Enhancers	Fast_Close	Glu	H3K27ac
chr2	230907949	230909236	Promoters	Gradual_Open	Glu	H3K27ac
chr2	230912813	230913407	Enhancers	Fast_Close	Glu	H3K27ac
chr2	230920052	230920698	Enhancers	Fast_Open	Glu	H3K27ac
chr2	230924208	230924524	Promoters	Gradual_Open	Glu	H3K27ac
chr2	230924705	230925050	Promoters	Gradual_Open	Glu	H3K27ac
chr2	230925515	230926225	Promoters	Gradual_Open	Glu	H3K27ac
chr2	230929214	230933810	Enhancers	Gradual_Open	Glu	H3K27ac
chr2	230947797	230949007	Enhancers	Gradual_Open	Glu	H3K27ac
chr2	230987481	230987823	Enhancers	Gradual_Open	Glu	H3K27ac
chr2	231001204	231002954	Promoters	Fast_Open	Glu	H3K27ac
chr2	231008411	231009883	Enhancers	Gradual_Open	Glu	H3K27ac
chr2	231014737	231018840	Enhancers	Gradual_Close	Glu	H3K27ac
chr2	231027718	231028364	Enhancers	Gradual_Close	Glu	H3K27ac
chr2	231036735	231040939	Promoters	Gradual_Open	Glu	H3K27ac
chr2	231041179	231041645	Promoters	Transient	Glu	H3K27ac
chr2	231046814	231050966	Enhancers	Fast_Close	Glu	H3K27ac
chr2	231052161	231053496	Promoters	Non-differential	Glu	H3K27ac
chr2	231056649	231057900	Promoters	Non-differential	Glu	H3K27ac
chr2	231072069	231072699	Enhancers	Gradual_Close	Glu	H3K27ac
chr2	231091030	231091392	Enhancers	Non-differential	Glu	H3K27ac
chr2	231095937	231096562	Enhancers	Transient	Glu	H3K27ac
chr2	231098208	231099047	Enhancers	Gradual_Open	Glu	H3K27ac
chr2	231100876	231101432	Enhancers	Non-differential	Glu	H3K27ac
chr2	231101602	231104270	Enhancers	Gradual_Open	Glu	H3K27ac
chr2	231105320	231108349	Enhancers	Gradual_Open	Glu	H3K27ac
chr2	231124667	231125568	Promoters	Gradual_Close	Glu	H3K27ac
chr2	231148220	231148559	Enhancers	Non-differential	Glu	H3K27ac
chr2	231148820	231149990	Enhancers	Gradual_Open	Glu	H3K27ac
chr2	231150510	231151445	Promoters	Gradual_Open	Glu	H3K27ac
chr2	231167716	231170396	Promoters	Gradual_Open	Glu	H3K27ac
chr2	231170445	231170971	Promoters	Fast_Open	Glu	H3K27ac
chr2	231172418	231172832	Enhancers	Non-differential	Glu	H3K27ac
chr2	231174143	231174835	Enhancers	Non-differential	Glu	H3K27ac
chr2	231192079	231193078	Enhancers	Gradual_Open	Glu	H3K27ac
chr2	231198002	231199573	Promoters	Fast_Open	Glu	H3K27ac
chr2	231200730	231202023	Enhancers	Gradual_Open	Glu	H3K27ac
chr2	231204129	231207466	Enhancers	Gradual_Open	Glu	H3K27ac
chr2	231207660	231213460	Enhancers	Gradual_Open	Glu	H3K27ac
chr2	231213617	231216792	Promoters	Gradual_Open	Glu	H3K27ac
chr2	231217919	231218359	Enhancers	Gradual_Open	Glu	H3K27ac
chr2	231218444	231218838	Enhancers	Non-differential	Glu	H3K27ac
chr2	231220985	231221461	Enhancers	Non-differential	Glu	H3K27ac
chr2	231221583	231223138	Enhancers	Gradual_Open	Glu	H3K27ac
chr2	231225204	231225972	Enhancers	Gradual_Open	Glu	H3K27ac
chr2	231225995	231229539	Enhancers	Gradual_Open	Glu	H3K27ac
chr2	231241179	231243029	Enhancers	Gradual_Open	Glu	H3K27ac
chr2	231243314	231244204	Enhancers	Gradual_Open	Glu	H3K27ac
chr2	231289576	231290138	Enhancers	Non-differential	Glu	H3K27ac
chr2	231292716	231293589	Promoters	Gradual_Open	Glu	H3K27ac
chr2	231296158	231297902	Enhancers	Non-differential	Glu	H3K27ac
chr2	231297927	231298622	Enhancers	Non-differential	Glu	H3K27ac
chr2	231299307	231301843	Enhancers	Non-differential	Glu	H3K27ac
chr2	231307809	231313452	Enhancers	Fast_Open	Glu	H3K27ac
chr2	231326555	231327601	Enhancers	Fast_Close	Glu	H3K27ac
chr2	231334248	231335710	Enhancers	Gradual_Open	Glu	H3K27ac
chr2	231355799	231356187	Enhancers	Gradual_Open	Glu	H3K27ac
chr2	231359485	231361091	Enhancers	Gradual_Open	Glu	H3K27ac
chr2	231361535	231362973	Promoters	Fast_Open	Glu	H3K27ac
chr2	231364738	231366277	Enhancers	Fast_Open	Glu	H3K27ac
chr2	231409481	231409885	Enhancers	Gradual_Open	Glu	H3K27ac
chr2	231411717	231414104	Enhancers	Non-differential	Glu	H3K27ac
chr2	231451508	231454203	Promoters	Gradual_Open	Glu	H3K27ac
chr2	231463818	231464508	Promoters	Fast_Close	Glu	H3K27ac
chr2	231464718	231465837	Promoters	Non-differential	Glu	H3K27ac
chr2	231482966	231483291	Promoters	Non-differential	Glu	H3K27ac
chr2	231485093	231486565	Enhancers	Non-differential	Glu	H3K27ac
chr2	231486688	231489821	Enhancers	Non-differential	Glu	H3K27ac
chr2	231493649	231498684	Enhancers	Fast_Close	Glu	H3K27ac
chr2	231511403	231515397	Promoters	Non-differential	Glu	H3K27ac
chr2	231517227	231517934	Enhancers	Non-differential	Glu	H3K27ac
chr2	231541248	231542259	Enhancers	Gradual_Close	Glu	H3K27ac
chr2	231542435	231542792	Enhancers	Fast_Close	Glu	H3K27ac
chr2	231601847	231607895	Enhancers	Non-differential	Glu	H3K27ac
chr2	231608203	231609318	Enhancers	Gradual_Close	Glu	H3K27ac
chr2	231611127	231615840	Enhancers	Gradual_Open	Glu	H3K27ac
chr2	231616354	231618585	Enhancers	Gradual_Open	Glu	H3K27ac
chr2	231619683	231622869	Enhancers	Non-differential	Glu	H3K27ac
chr2	231634621	231635329	Enhancers	Non-differential	Glu	H3K27ac
chr2	231640097	231641507	Enhancers	Gradual_Close	Glu	H3K27ac
chr2	231641984	231643691	Enhancers	Gradual_Open	Glu	H3K27ac
chr2	231661520	231664299	Enhancers	Non-differential	Glu	H3K27ac
chr2	231664643	231667831	Enhancers	Fast_Open	Glu	H3K27ac
chr2	231675967	231676752	Enhancers	Gradual_Open	Glu	H3K27ac
chr2	231678999	231679429	Enhancers	Fast_Close	Glu	H3K27ac
chr2	231680815	231687929	Enhancers	Gradual_Open	Glu	H3K27ac
chr2	231699423	231702662	Enhancers	Non-differential	Glu	H3K27ac
chr2	231705846	231708389	Promoters	Non-differential	Glu	H3K27ac
chr2	231708674	231712857	Promoters	Non-differential	Glu	H3K27ac
chr2	231713603	231715815	Promoters	Fast_Close	Glu	H3K27ac
chr2	231717573	231718180	Enhancers	Gradual_Open	Glu	H3K27ac
chr2	231726164	231726509	Enhancers	Non-differential	Glu	H3K27ac
chr2	231727236	231730016	Enhancers	Gradual_Close	Glu	H3K27ac
chr2	231780886	231783183	Promoters	Non-differential	Glu	H3K27ac
chr2	231785029	231788021	Promoters	Non-differential	Glu	H3K27ac
chr2	231792557	231795024	Promoters	Gradual_Open	Glu	H3K27ac
chr2	231802898	231803597	Enhancers	Gradual_Open	Glu	H3K27ac
chr2	231961052	231962286	Promoters	Non-differential	Glu	H3K27ac
chr2	232088952	232089355	Enhancers	Non-differential	Glu	H3K27ac
chr2	232269299	232269963	Enhancers	Non-differential	Glu	H3K27ac
chr2	232280486	232281103	Enhancers	Gradual_Open	Glu	H3K27ac
chr2	232289501	232290784	Enhancers	Non-differential	Glu	H3K27ac
chr2	232302941	232303477	Enhancers	Non-differential	Glu	H3K27ac
chr2	232303696	232304184	Enhancers	Non-differential	Glu	H3K27ac
chr2	232306941	232307403	Enhancers	Fast_Close	Glu	H3K27ac
chr2	232308651	232311237	Enhancers	Gradual_Open	Glu	H3K27ac
chr2	232314885	232316691	Enhancers	Non-differential	Glu	H3K27ac
chr2	232321800	232323582	Enhancers	Fast_Close	Glu	H3K27ac
chr2	232323998	232324282	Enhancers	Non-differential	Glu	H3K27ac
chr2	232324448	232325151	Enhancers	Non-differential	Glu	H3K27ac
chr2	232332788	232333236	Promoters	Non-differential	Glu	H3K27ac
chr2	232373654	232375108	Enhancers	Non-differential	Glu	H3K27ac
chr2	232488923	232489546	Enhancers	Fast_Close	Glu	H3K27ac
chr2	232500040	232500879	Enhancers	Non-differential	Glu	H3K27ac
chr2	232500881	232504367	Enhancers	Non-differential	Glu	H3K27ac
chr2	232549959	232551274	Promoters	Non-differential	Glu	H3K27ac
chr2	232570842	232572011	Enhancers	Non-differential	Glu	H3K27ac
chr2	232581311	232582233	Enhancers	Non-differential	Glu	H3K27ac
chr2	232582959	232584947	Promoters	Gradual_Open	Glu	H3K27ac
chr2	232587442	232590024	Promoters	Non-differential	Glu	H3K27ac
chr2	232592466	232594214	Promoters	Non-differential	Glu	H3K27ac
chr2	232605600	232606574	Promoters	Fast_Open	Glu	H3K27ac
chr2	232652386	232653079	Enhancers	Non-differential	Glu	H3K27ac
chr2	232666445	232669064	Enhancers	Fast_Close	Glu	H3K27ac
chr2	232696559	232698298	Promoters	Non-differential	Glu	H3K27ac
chr2	232778837	232780202	Enhancers	Fast_Close	Glu	H3K27ac
chr2	232781511	232782116	Promoters	Gradual_Close	Glu	H3K27ac
chr2	232795668	232796405	Enhancers	Non-differential	Glu	H3K27ac
chr2	232826651	232827374	Enhancers	Non-differential	Glu	H3K27ac
chr2	232835739	232836249	Enhancers	Non-differential	Glu	H3K27ac
chr2	232838053	232838974	Promoters	Gradual_Close	Glu	H3K27ac
chr2	232842038	232844904	Promoters	Non-differential	Glu	H3K27ac
chr2	232849767	232850403	Enhancers	Gradual_Open	Glu	H3K27ac
chr2	232852553	232853028	Enhancers	Non-differential	Glu	H3K27ac
chr2	232853123	232855469	Enhancers	Fast_Open	Glu	H3K27ac
chr2	232861593	232862162	Enhancers	Gradual_Open	Glu	H3K27ac
chr2	232869634	232873995	Promoters	Non-differential	Glu	H3K27ac
chr2	232874553	232874954	Promoters	Non-differential	Glu	H3K27ac
chr2	232875198	232893557	Promoters	Gradual_Open	Glu	H3K27ac
chr2	232893665	232896578	Enhancers	Gradual_Open	Glu	H3K27ac
chr2	232896765	232900084	Enhancers	Gradual_Open	Glu	H3K27ac
chr2	232900613	232905143	Promoters	Gradual_Open	Glu	H3K27ac
chr2	232907194	232910649	Enhancers	Fast_Open	Glu	H3K27ac
chr2	232911943	232912206	Enhancers	Non-differential	Glu	H3K27ac
chr2	232914085	232914769	Enhancers	Non-differential	Glu	H3K27ac
chr2	232914941	232932816	Promoters	Fast_Open	Glu	H3K27ac
chr2	232933302	232933974	Enhancers	Non-differential	Glu	H3K27ac
chr2	232935137	232936275	Enhancers	Gradual_Close	Glu	H3K27ac
chr2	232937965	232938650	Enhancers	Gradual_Close	Glu	H3K27ac
chr2	232940838	232941549	Enhancers	Non-differential	Glu	H3K27ac
chr2	232941644	232943546	Enhancers	Fast_Open	Glu	H3K27ac
chr2	232943650	232944049	Enhancers	Non-differential	Glu	H3K27ac
chr2	232957056	232959496	Enhancers	Gradual_Close	Glu	H3K27ac
chr2	232964876	232965738	Enhancers	Fast_Close	Glu	H3K27ac
chr2	232997069	232998372	Enhancers	Gradual_Open	Glu	H3K27ac
chr2	233007347	233008546	Enhancers	Non-differential	Glu	H3K27ac
chr2	233011083	233014732	Promoters	Gradual_Open	Glu	H3K27ac
chr2	233014935	233017427	Enhancers	Fast_Open	Glu	H3K27ac
chr2	233021417	233022277	Enhancers	Fast_Open	Glu	H3K27ac
chr2	233023217	233027533	Enhancers	Fast_Open	Glu	H3K27ac
chr2	233028527	233029015	Enhancers	Non-differential	Glu	H3K27ac
chr2	233030248	233030969	Enhancers	Non-differential	Glu	H3K27ac
chr2	233031168	233032915	Promoters	Fast_Open	Glu	H3K27ac
chr2	233038685	233052532	Enhancers	Fast_Open	Glu	H3K27ac
chr2	233053966	233055554	Enhancers	Fast_Open	Glu	H3K27ac
chr2	233057072	233057867	Enhancers	Fast_Open	Glu	H3K27ac
chr2	233075431	233076621	Promoters	Gradual_Close	Glu	H3K27ac
chr2	233076745	233077106	Promoters	Gradual_Close	Glu	H3K27ac
chr2	233080419	233081265	Enhancers	Fast_Open	Glu	H3K27ac
chr2	233081523	233082714	Enhancers	Fast_Open	Glu	H3K27ac
chr2	233082890	233083774	Enhancers	Fast_Open	Glu	H3K27ac
chr2	233118529	233119187	Enhancers	Gradual_Close	Glu	H3K27ac
chr2	233119559	233119866	Promoters	Gradual_Close	Glu	H3K27ac
chr2	233129959	233131183	Enhancers	Fast_Close	Glu	H3K27ac
chr2	233131232	233134638	Enhancers	Fast_Close	Glu	H3K27ac
chr2	233139969	233140709	Enhancers	Non-differential	Glu	H3K27ac
chr2	233140955	233142270	Enhancers	Non-differential	Glu	H3K27ac
chr2	233144715	233146782	Enhancers	Fast_Open	Glu	H3K27ac
chr2	233150598	233154281	Enhancers	Non-differential	Glu	H3K27ac
chr2	233177247	233177749	Enhancers	Fast_Open	Glu	H3K27ac
chr2	233178502	233180654	Enhancers	Fast_Open	Glu	H3K27ac
chr2	233180878	233181817	Enhancers	Gradual_Open	Glu	H3K27ac
chr2	233183089	233188591	Enhancers	Non-differential	Glu	H3K27ac
chr2	233188838	233189778	Enhancers	Non-differential	Glu	H3K27ac
chr2	233195913	233198314	Promoters	Non-differential	Glu	H3K27ac
chr2	233206371	233213431	Promoters	Non-differential	Glu	H3K27ac
chr2	233220379	233222159	Enhancers	Transient	Glu	H3K27ac
chr2	233223727	233225278	Enhancers	Transient	Glu	H3K27ac
chr2	233227292	233230256	Enhancers	Fast_Open	Glu	H3K27ac
chr2	233230942	233231373	Enhancers	Non-differential	Glu	H3K27ac
chr2	233241597	233242960	Enhancers	Fast_Open	Glu	H3K27ac
chr2	233243366	233245519	Enhancers	Non-differential	Glu	H3K27ac
chr2	233246395	233248426	Enhancers	Gradual_Open	Glu	H3K27ac
chr2	233251038	233251458	Promoters	Gradual_Open	Glu	H3K27ac
chr2	233251604	233252395	Promoters	Non-differential	Glu	H3K27ac
chr2	233261942	233262940	Enhancers	Gradual_Open	Glu	H3K27ac
chr2	233284881	233286425	Enhancers	Non-differential	Glu	H3K27ac
chr2	233286790	233287455	Enhancers	Non-differential	Glu	H3K27ac
chr2	233288338	233289074	Promoters	Non-differential	Glu	H3K27ac
chr2	233292237	233292595	Enhancers	Fast_Close	Glu	H3K27ac
chr2	233316665	233320384	Promoters	Gradual_Close	Glu	H3K27ac
chr2	233353486	233354335	Promoters	Non-differential	Glu	H3K27ac
chr2	233354935	233357723	Promoters	Non-differential	Glu	H3K27ac
chr2	233359702	233360173	Enhancers	Non-differential	Glu	H3K27ac
chr2	233365991	233366926	Enhancers	Gradual_Open	Glu	H3K27ac
chr2	233384064	233388917	Promoters	Fast_Close	Glu	H3K27ac
chr2	233389546	233390808	Enhancers	Non-differential	Glu	H3K27ac
chr2	233395031	233395606	Enhancers	Non-differential	Glu	H3K27ac
chr2	233395733	233396817	Enhancers	Non-differential	Glu	H3K27ac
chr2	233408125	233409399	Promoters	Fast_Close	Glu	H3K27ac
chr2	233409616	233410371	Promoters	Gradual_Close	Glu	H3K27ac
chr2	233418653	233420869	Promoters	Gradual_Close	Glu	H3K27ac
chr2	233421118	233422025	Enhancers	Non-differential	Glu	H3K27ac
chr2	233426270	233426936	Enhancers	Gradual_Close	Glu	H3K27ac
chr2	233427762	233429179	Enhancers	Non-differential	Glu	H3K27ac
chr2	233429404	233430110	Enhancers	Non-differential	Glu	H3K27ac
chr2	233430177	233430745	Enhancers	Fast_Close	Glu	H3K27ac
chr2	233434338	233434749	Promoters	Non-differential	Glu	H3K27ac
chr2	233436243	233436600	Enhancers	Non-differential	Glu	H3K27ac
chr2	233436755	233437342	Promoters	Non-differential	Glu	H3K27ac
chr2	233438719	233441939	Promoters	Non-differential	Glu	H3K27ac
chr2	233443778	233445453	Enhancers	Non-differential	Glu	H3K27ac
chr2	233446634	233447936	Promoters	Non-differential	Glu	H3K27ac
chr2	233448926	233449673	Promoters	Gradual_Open	Glu	H3K27ac
chr2	233452146	233453453	Enhancers	Non-differential	Glu	H3K27ac
chr2	233453546	233454221	Enhancers	Non-differential	Glu	H3K27ac
chr2	233457254	233457823	Promoters	Non-differential	Glu	H3K27ac
chr2	233460327	233462738	Enhancers	Non-differential	Glu	H3K27ac
chr2	233464579	233465005	Promoters	Non-differential	Glu	H3K27ac
chr2	233466493	233466680	Enhancers	Non-differential	Glu	H3K27ac
chr2	233466844	233471507	Enhancers	Non-differential	Glu	H3K27ac
chr2	233473948	233474971	Enhancers	Fast_Close	Glu	H3K27ac
chr2	233475131	233476249	Enhancers	Fast_Close	Glu	H3K27ac
chr2	233477428	233478227	Enhancers	Fast_Close	Glu	H3K27ac
chr2	233532063	233532964	Enhancers	Fast_Close	Glu	H3K27ac
chr2	233566124	233567064	Promoters	Non-differential	Glu	H3K27ac
chr2	233679218	233679846	Enhancers	Non-differential	Glu	H3K27ac
chr2	233679992	233680964	Promoters	Non-differential	Glu	H3K27ac
chr2	233760172	233760823	Promoters	Gradual_Close	Glu	H3K27ac
chr2	233801010	233801433	Enhancers	Fast_Open	Glu	H3K27ac
chr2	233801672	233802070	Enhancers	Fast_Open	Glu	H3K27ac
chr2	233832616	233832864	Enhancers	Non-differential	Glu	H3K27ac
chr2	233834051	233834653	Enhancers	Non-differential	Glu	H3K27ac
chr2	233834742	233835304	Enhancers	Fast_Close	Glu	H3K27ac
chr2	233854587	233855043	Promoters	Non-differential	Glu	H3K27ac
chr2	233864508	233866481	Promoters	Gradual_Close	Glu	H3K27ac
chr2	233868025	233868711	Promoters	Gradual_Close	Glu	H3K27ac
chr2	233943948	233944623	Enhancers	Gradual_Close	Glu	H3K27ac
chr2	233952838	233953818	Promoters	Gradual_Close	Glu	H3K27ac
chr2	233965977	233968054	Promoters	Gradual_Open	Glu	H3K27ac
chr2	233974507	233975462	Enhancers	Non-differential	Glu	H3K27ac
chr2	233975869	233976821	Enhancers	Non-differential	Glu	H3K27ac
chr2	233993226	233993904	Enhancers	Gradual_Close	Glu	H3K27ac
chr2	233994108	233994541	Enhancers	Fast_Close	Glu	H3K27ac
chr2	234001621	234002545	Enhancers	Transient	Glu	H3K27ac
chr2	234003771	234005332	Enhancers	Gradual_Close	Glu	H3K27ac
chr2	234017279	234017938	Enhancers	Gradual_Close	Glu	H3K27ac
chr2	234025500	234026239	Enhancers	Gradual_Close	Glu	H3K27ac
chr2	234091404	234092230	Enhancers	Non-differential	Glu	H3K27ac
chr2	234125445	234126893	Enhancers	Gradual_Close	Glu	H3K27ac
chr2	234135106	234136447	Enhancers	Non-differential	Glu	H3K27ac
chr2	234163188	234166712	Enhancers	Fast_Close	Glu	H3K27ac
chr2	234178488	234179015	Enhancers	Gradual_Close	Glu	H3K27ac
chr2	234182924	234183734	Enhancers	Non-differential	Glu	H3K27ac
chr2	234183928	234186694	Enhancers	Non-differential	Glu	H3K27ac
chr2	234186833	234192305	Enhancers	Non-differential	Glu	H3K27ac
chr2	234197240	234198092	Enhancers	Fast_Open	Glu	H3K27ac
chr2	234198191	234198635	Enhancers	Non-differential	Glu	H3K27ac
chr2	234200589	234201499	Enhancers	Gradual_Close	Glu	H3K27ac
chr2	234202573	234204264	Enhancers	Gradual_Close	Glu	H3K27ac
chr2	234218085	234219406	Enhancers	Non-differential	Glu	H3K27ac
chr2	234219613	234220402	Enhancers	Non-differential	Glu	H3K27ac
chr2	234224745	234225484	Enhancers	Transient	Glu	H3K27ac
chr2	234225679	234226301	Enhancers	Transient	Glu	H3K27ac
chr2	234230948	234232192	Enhancers	Non-differential	Glu	H3K27ac
chr2	234253764	234255476	Enhancers	Non-differential	Glu	H3K27ac
chr2	234271814	234272483	Enhancers	Fast_Close	Glu	H3K27ac
chr2	234278361	234278998	Enhancers	Gradual_Close	Glu	H3K27ac
chr2	234285381	234287483	Enhancers	Fast_Close	Glu	H3K27ac
chr2	234289840	234290377	Enhancers	Non-differential	Glu	H3K27ac
chr2	234291661	234293316	Enhancers	Fast_Close	Glu	H3K27ac
chr2	234317391	234318890	Enhancers	Fast_Close	Glu	H3K27ac
chr2	234319313	234320769	Enhancers	Fast_Close	Glu	H3K27ac
chr2	234321140	234321780	Enhancers	Fast_Close	Glu	H3K27ac
chr2	234322657	234325708	Enhancers	Fast_Close	Glu	H3K27ac
chr2	234333289	234336405	Enhancers	Gradual_Close	Glu	H3K27ac
chr2	234343095	234343642	Enhancers	Fast_Close	Glu	H3K27ac
chr2	234359922	234360370	Enhancers	Gradual_Close	Glu	H3K27ac
chr2	234360655	234361581	Enhancers	Fast_Close	Glu	H3K27ac
chr2	234362961	234363439	Enhancers	Non-differential	Glu	H3K27ac
chr2	234366363	234368051	Enhancers	Non-differential	Glu	H3K27ac
chr2	234368110	234368968	Enhancers	Non-differential	Glu	H3K27ac
chr2	234372042	234372325	Enhancers	Non-differential	Glu	H3K27ac
chr2	234373174	234375303	Enhancers	Fast_Close	Glu	H3K27ac
chr2	234375443	234376481	Enhancers	Gradual_Close	Glu	H3K27ac
chr2	234376587	234377293	Enhancers	Fast_Close	Glu	H3K27ac
chr2	234377481	234378735	Enhancers	Fast_Close	Glu	H3K27ac
chr2	234395251	234396572	Enhancers	Non-differential	Glu	H3K27ac
chr2	234419399	234420877	Enhancers	Gradual_Close	Glu	H3K27ac
chr2	234422949	234423218	Enhancers	Fast_Close	Glu	H3K27ac
chr2	234424035	234425199	Enhancers	Non-differential	Glu	H3K27ac
chr2	234433167	234434169	Enhancers	Non-differential	Glu	H3K27ac
chr2	234434598	234435452	Enhancers	Non-differential	Glu	H3K27ac
chr2	234435579	234439499	Promoters	Gradual_Open	Glu	H3K27ac
chr2	234441911	234443328	Enhancers	Fast_Close	Glu	H3K27ac
chr2	234454789	234459162	Promoters	Gradual_Close	Glu	H3K27ac
chr2	234459241	234460154	Enhancers	Gradual_Close	Glu	H3K27ac
chr2	234483535	234484449	Enhancers	Non-differential	Glu	H3K27ac
chr2	234485032	234498428	Promoters	Non-differential	Glu	H3K27ac
chr2	234521763	234522329	Enhancers	Non-differential	Glu	H3K27ac
chr2	234533428	234537264	Enhancers	Fast_Close	Glu	H3K27ac
chr2	234707962	234708824	Enhancers	Transient	Glu	H3K27ac
chr2	234735817	234736003	Enhancers	Non-differential	Glu	H3K27ac
chr2	234736169	234736722	Enhancers	Non-differential	Glu	H3K27ac
chr2	234783914	234784779	Enhancers	Gradual_Close	Glu	H3K27ac
chr2	234795766	234796430	Enhancers	Fast_Close	Glu	H3K27ac
chr2	234864316	234864774	Enhancers	Non-differential	Glu	H3K27ac
chr2	235024799	235027191	Enhancers	Non-differential	Glu	H3K27ac
chr2	235114598	235116642	Enhancers	Gradual_Close	Glu	H3K27ac
chr2	235117953	235118569	Enhancers	Gradual_Close	Glu	H3K27ac
chr2	235171043	235171683	Enhancers	Non-differential	Glu	H3K27ac
chr2	235243884	235245327	Enhancers	Gradual_Open	Glu	H3K27ac
chr2	235247007	235247248	Enhancers	Non-differential	Glu	H3K27ac
chr2	235263499	235264278	Enhancers	Non-differential	Glu	H3K27ac
chr2	235264906	235265535	Enhancers	Non-differential	Glu	H3K27ac
chr2	235391917	235392428	Enhancers	Gradual_Close	Glu	H3K27ac
chr2	235432883	235434497	Enhancers	Fast_Open	Glu	H3K27ac
chr2	235438473	235440950	Enhancers	Fast_Open	Glu	H3K27ac
chr2	235482071	235483197	Enhancers	Fast_Open	Glu	H3K27ac
chr2	235493236	235494544	Promoters	Fast_Open	Glu	H3K27ac
chr2	235494696	235496919	Promoters	Fast_Open	Glu	H3K27ac
chr2	235542452	235543147	Enhancers	Gradual_Open	Glu	H3K27ac
chr2	235543405	235544060	Enhancers	Gradual_Open	Glu	H3K27ac
chr2	235581996	235582774	Enhancers	Gradual_Open	Glu	H3K27ac
chr2	235598689	235599312	Enhancers	Fast_Open	Glu	H3K27ac
chr2	235605284	235606924	Enhancers	Gradual_Open	Glu	H3K27ac
chr2	235607377	235609923	Enhancers	Gradual_Open	Glu	H3K27ac
chr2	235614165	235615974	Enhancers	Fast_Open	Glu	H3K27ac
chr2	235638794	235639903	Enhancers	Fast_Open	Glu	H3K27ac
chr2	235641924	235643304	Enhancers	Fast_Open	Glu	H3K27ac
chr2	235643358	235645864	Enhancers	Fast_Open	Glu	H3K27ac
chr2	235663665	235664151	Enhancers	Non-differential	Glu	H3K27ac
chr2	235665219	235666871	Enhancers	Non-differential	Glu	H3K27ac
chr2	235669078	235669423	Promoters	Non-differential	Glu	H3K27ac
chr2	235669571	235670202	Promoters	Non-differential	Glu	H3K27ac
chr2	235671226	235672140	Enhancers	Non-differential	Glu	H3K27ac
chr2	235689997	235690893	Enhancers	Non-differential	Glu	H3K27ac
chr2	235691027	235691437	Enhancers	Non-differential	Glu	H3K27ac
chr2	235697991	235700733	Enhancers	Gradual_Open	Glu	H3K27ac
chr2	235701178	235702700	Enhancers	Fast_Open	Glu	H3K27ac
chr2	235711470	235711886	Enhancers	Non-differential	Glu	H3K27ac
chr2	235744315	235744668	Enhancers	Non-differential	Glu	H3K27ac
chr2	235754216	235755608	Enhancers	Gradual_Open	Glu	H3K27ac
chr2	235764214	235764690	Enhancers	Non-differential	Glu	H3K27ac
chr2	235765202	235767548	Enhancers	Fast_Open	Glu	H3K27ac
chr2	235768480	235769341	Enhancers	Gradual_Open	Glu	H3K27ac
chr2	235770421	235773479	Enhancers	Gradual_Open	Glu	H3K27ac
chr2	235849656	235850525	Enhancers	Non-differential	Glu	H3K27ac
chr2	235893452	235894124	Enhancers	Non-differential	Glu	H3K27ac
chr2	235894327	235894645	Enhancers	Non-differential	Glu	H3K27ac
chr2	235921280	235922417	Enhancers	Non-differential	Glu	H3K27ac
chr2	235937616	235938747	Enhancers	Gradual_Open	Glu	H3K27ac
chr2	235939157	235940972	Enhancers	Gradual_Open	Glu	H3K27ac
chr2	235945732	235946131	Enhancers	Gradual_Open	Glu	H3K27ac
chr2	235977821	235979008	Enhancers	Gradual_Open	Glu	H3K27ac
chr2	235982442	235983513	Enhancers	Fast_Open	Glu	H3K27ac
chr2	236007343	236008739	Enhancers	Gradual_Open	Glu	H3K27ac
chr2	236065508	236065983	Enhancers	Gradual_Open	Glu	H3K27ac
chr2	236122032	236122420	Enhancers	Non-differential	Glu	H3K27ac
chr2	236126177	236126804	Enhancers	Gradual_Close	Glu	H3K27ac
chr2	236130352	236131509	Enhancers	Non-differential	Glu	H3K27ac
chr2	236221835	236222423	Enhancers	Gradual_Open	Glu	H3K27ac
chr2	236299836	236300815	Enhancers	Fast_Open	Glu	H3K27ac
chr2	236335761	236341037	Enhancers	Fast_Open	Glu	H3K27ac
chr2	236342107	236343704	Enhancers	Fast_Open	Glu	H3K27ac
chr2	236355200	236355892	Enhancers	Gradual_Open	Glu	H3K27ac
chr2	236406973	236408802	Enhancers	Fast_Open	Glu	H3K27ac
chr2	236412839	236416691	Promoters	Gradual_Close	Glu	H3K27ac
chr2	236419343	236421377	Enhancers	Gradual_Open	Glu	H3K27ac
chr2	236448693	236450264	Enhancers	Fast_Open	Glu	H3K27ac
chr2	236450463	236452253	Enhancers	Fast_Open	Glu	H3K27ac
chr2	236454102	236457146	Promoters	Fast_Open	Glu	H3K27ac
chr2	236462178	236463568	Enhancers	Fast_Open	Glu	H3K27ac
chr2	236463767	236467265	Enhancers	Fast_Open	Glu	H3K27ac
chr2	236469451	236469874	Enhancers	Fast_Open	Glu	H3K27ac
chr2	236505286	236506027	Enhancers	Non-differential	Glu	H3K27ac
chr2	236506870	236507984	Promoters	Non-differential	Glu	H3K27ac
chr2	236547398	236548304	Enhancers	Fast_Open	Glu	H3K27ac
chr2	236548442	236549510	Enhancers	Gradual_Open	Glu	H3K27ac
chr2	236565066	236566707	Enhancers	Fast_Open	Glu	H3K27ac
chr2	236567389	236569692	Promoters	Fast_Open	Glu	H3K27ac
chr2	236569850	236570572	Promoters	Fast_Open	Glu	H3K27ac
chr2	236675165	236675818	Enhancers	Gradual_Close	Glu	H3K27ac
chr2	236731913	236732606	Promoters	Gradual_Open	Glu	H3K27ac
chr2	236769832	236770909	Enhancers	Gradual_Open	Glu	H3K27ac
chr2	236785856	236790180	Enhancers	Fast_Open	Glu	H3K27ac
chr2	236793057	236794179	Enhancers	Non-differential	Glu	H3K27ac
chr2	236794309	236795347	Enhancers	Non-differential	Glu	H3K27ac
chr2	236795446	236796172	Enhancers	Non-differential	Glu	H3K27ac
chr2	236858979	236859532	Enhancers	Gradual_Open	Glu	H3K27ac
chr2	236908692	236909628	Enhancers	Gradual_Open	Glu	H3K27ac
chr2	237039269	237039742	Enhancers	Non-differential	Glu	H3K27ac
chr2	237060548	237060863	Enhancers	Non-differential	Glu	H3K27ac
chr2	237073135	237075240	Enhancers	Fast_Open	Glu	H3K27ac
chr2	237076159	237076535	Enhancers	Fast_Open	Glu	H3K27ac
chr2	237084619	237086252	Promoters	Gradual_Open	Glu	H3K27ac
chr2	237148342	237150183	Enhancers	Fast_Open	Glu	H3K27ac
chr2	237244713	237245187	Enhancers	Non-differential	Glu	H3K27ac
chr2	237272979	237274199	Enhancers	Transient	Glu	H3K27ac
chr2	237274404	237276074	Enhancers	Fast_Open	Glu	H3K27ac
chr2	237291278	237292057	Enhancers	Fast_Close	Glu	H3K27ac
chr2	237299789	237300545	Enhancers	Fast_Open	Glu	H3K27ac
chr2	237314792	237316593	Enhancers	Fast_Close	Glu	H3K27ac
chr2	237326807	237327165	Enhancers	Non-differential	Glu	H3K27ac
chr2	237434456	237435951	Promoters	Fast_Open	Glu	H3K27ac
chr2	237437194	237438816	Enhancers	Non-differential	Glu	H3K27ac
chr2	237439958	237443987	Enhancers	Fast_Open	Glu	H3K27ac
chr2	237448759	237450407	Enhancers	Gradual_Open	Glu	H3K27ac
chr2	237473536	237479800	Enhancers	Non-differential	Glu	H3K27ac
chr2	237479986	237482395	Enhancers	Gradual_Open	Glu	H3K27ac
chr2	237532479	237533255	Enhancers	Gradual_Close	Glu	H3K27ac
chr2	237571964	237572577	Enhancers	Non-differential	Glu	H3K27ac
chr2	237572643	237573073	Enhancers	Fast_Close	Glu	H3K27ac
chr2	237573210	237575368	Promoters	Gradual_Close	Glu	H3K27ac
chr2	237590178	237591891	Promoters	Fast_Open	Glu	H3K27ac
chr2	237600466	237600958	Promoters	Gradual_Open	Glu	H3K27ac
chr2	237612691	237619391	Promoters	Non-differential	Glu	H3K27ac
chr2	237622089	237622645	Enhancers	Non-differential	Glu	H3K27ac
chr2	237625913	237629162	Promoters	Non-differential	Glu	H3K27ac
chr2	237630552	237631497	Enhancers	Gradual_Open	Glu	H3K27ac
chr2	237631736	237632889	Enhancers	Gradual_Open	Glu	H3K27ac
chr2	237632977	237633646	Enhancers	Gradual_Open	Glu	H3K27ac
chr2	237669483	237670967	Enhancers	Non-differential	Glu	H3K27ac
chr2	237671491	237672016	Enhancers	Non-differential	Glu	H3K27ac
chr2	237672414	237675582	Enhancers	Non-differential	Glu	H3K27ac
chr2	237687731	237688330	Enhancers	Gradual_Open	Glu	H3K27ac
chr2	237689232	237690203	Enhancers	Non-differential	Glu	H3K27ac
chr2	237691212	237691891	Promoters	Fast_Open	Glu	H3K27ac
chr2	237694848	237695782	Enhancers	Gradual_Open	Glu	H3K27ac
chr2	237696262	237698324	Enhancers	Gradual_Open	Glu	H3K27ac
chr2	237700627	237700976	Enhancers	Gradual_Open	Glu	H3K27ac
chr2	237702350	237703166	Enhancers	Gradual_Open	Glu	H3K27ac
chr2	237707138	237708167	Enhancers	Gradual_Open	Glu	H3K27ac
chr2	237714740	237716341	Enhancers	Non-differential	Glu	H3K27ac
chr2	237718228	237718905	Enhancers	Gradual_Close	Glu	H3K27ac
chr2	237720399	237721451	Enhancers	Non-differential	Glu	H3K27ac
chr2	237721551	237722224	Enhancers	Non-differential	Glu	H3K27ac
chr2	237726388	237726971	Enhancers	Gradual_Close	Glu	H3K27ac
chr2	237727211	237728881	Enhancers	Fast_Close	Glu	H3K27ac
chr2	237733100	237733487	Enhancers	Non-differential	Glu	H3K27ac
chr2	237733726	237734314	Enhancers	Non-differential	Glu	H3K27ac
chr2	237740859	237741231	Enhancers	Non-differential	Glu	H3K27ac
chr2	237744796	237745124	Enhancers	Non-differential	Glu	H3K27ac
chr2	237794195	237795496	Enhancers	Transient	Glu	H3K27ac
chr2	237858580	237860833	Promoters	Gradual_Open	Glu	H3K27ac
chr2	237874592	237875189	Enhancers	Gradual_Open	Glu	H3K27ac
chr2	237877929	237879896	Enhancers	Gradual_Open	Glu	H3K27ac
chr2	237880050	237880703	Enhancers	Gradual_Open	Glu	H3K27ac
chr2	237884721	237885049	Enhancers	Non-differential	Glu	H3K27ac
chr2	237885187	237885679	Enhancers	Non-differential	Glu	H3K27ac
chr2	237895511	237896227	Enhancers	Gradual_Open	Glu	H3K27ac
chr2	237896279	237896876	Enhancers	Gradual_Open	Glu	H3K27ac
chr2	237904751	237905707	Enhancers	Gradual_Open	Glu	H3K27ac
chr2	237931688	237931935	Enhancers	Non-differential	Glu	H3K27ac
chr2	237966261	237966759	Promoters	Non-differential	Glu	H3K27ac
chr2	237966998	237967392	Promoters	Non-differential	Glu	H3K27ac
chr2	237967554	237968340	Promoters	Non-differential	Glu	H3K27ac
chr2	238039537	238040105	Enhancers	Gradual_Close	Glu	H3K27ac
chr2	238043713	238044101	Enhancers	Non-differential	Glu	H3K27ac
chr2	238060142	238060794	Promoters	Non-differential	Glu	H3K27ac
chr2	238084918	238086647	Enhancers	Fast_Close	Glu	H3K27ac
chr2	238132380	238133558	Enhancers	Non-differential	Glu	H3K27ac
chr2	238162955	238164643	Promoters	Fast_Open	Glu	H3K27ac
chr2	238164763	238181521	Promoters	Fast_Open	Glu	H3K27ac
chr2	238181763	238184109	Promoters	Non-differential	Glu	H3K27ac
chr2	238186875	238188446	Promoters	Non-differential	Glu	H3K27ac
chr2	238202256	238204383	Promoters	Non-differential	Glu	H3K27ac
chr2	238225170	238226019	Enhancers	Gradual_Open	Glu	H3K27ac
chr2	238234458	238234852	Promoters	Non-differential	Glu	H3K27ac
chr2	238247544	238248037	Enhancers	Non-differential	Glu	H3K27ac
chr2	238251094	238252126	Enhancers	Gradual_Open	Glu	H3K27ac
chr2	238256062	238256802	Enhancers	Gradual_Open	Glu	H3K27ac
chr2	238281673	238282374	Enhancers	Non-differential	Glu	H3K27ac
chr2	238285140	238288922	Promoters	Fast_Open	Glu	H3K27ac
chr2	238288979	238289855	Promoters	Non-differential	Glu	H3K27ac
chr2	238319802	238320872	Promoters	Gradual_Open	Glu	H3K27ac
chr2	238336909	238338201	Enhancers	Gradual_Open	Glu	H3K27ac
chr2	238338639	238340120	Enhancers	Fast_Open	Glu	H3K27ac
chr2	238350534	238350979	Enhancers	Fast_Close	Glu	H3K27ac
chr2	238351039	238351446	Enhancers	Fast_Close	Glu	H3K27ac
chr2	238352201	238352851	Enhancers	Fast_Close	Glu	H3K27ac
chr2	238353152	238354815	Enhancers	Fast_Close	Glu	H3K27ac
chr2	238356566	238356822	Enhancers	Fast_Close	Glu	H3K27ac
chr2	238357586	238359817	Enhancers	Gradual_Open	Glu	H3K27ac
chr2	238361869	238363292	Enhancers	Gradual_Open	Glu	H3K27ac
chr2	238369434	238371037	Enhancers	Transient	Glu	H3K27ac
chr2	238397320	238397708	Promoters	Fast_Close	Glu	H3K27ac
chr2	238423307	238424371	Enhancers	Non-differential	Glu	H3K27ac
chr2	238425618	238427782	Promoters	Non-differential	Glu	H3K27ac
chr2	238448617	238449083	Enhancers	Non-differential	Glu	H3K27ac
chr2	238449690	238451693	Promoters	Gradual_Open	Glu	H3K27ac
chr2	238467450	238467678	Enhancers	Gradual_Close	Glu	H3K27ac
chr2	238491197	238491748	Enhancers	Gradual_Close	Glu	H3K27ac
chr2	238492269	238493769	Enhancers	Gradual_Close	Glu	H3K27ac
chr2	238506051	238510344	Enhancers	Gradual_Close	Glu	H3K27ac
chr2	238517765	238519229	Enhancers	Transient	Glu	H3K27ac
chr2	238584471	238586784	Enhancers	Fast_Close	Glu	H3K27ac
chr2	238666024	238669139	Enhancers	Non-differential	Glu	H3K27ac
chr2	238669312	238671014	Enhancers	Non-differential	Glu	H3K27ac
chr2	238682448	238682865	Enhancers	Gradual_Close	Glu	H3K27ac
chr2	238684450	238685723	Enhancers	Gradual_Close	Glu	H3K27ac
chr2	238694668	238696657	Enhancers	Fast_Close	Glu	H3K27ac
chr2	238697374	238699745	Enhancers	Fast_Close	Glu	H3K27ac
chr2	238709736	238711685	Enhancers	Gradual_Close	Glu	H3K27ac
chr2	238723529	238724400	Promoters	Transient	Glu	H3K27ac
chr2	238724534	238725460	Enhancers	Transient	Glu	H3K27ac
chr2	238726790	238733542	Enhancers	Gradual_Close	Glu	H3K27ac
chr2	238763059	238763993	Enhancers	Transient	Glu	H3K27ac
chr2	238768312	238769362	Enhancers	Transient	Glu	H3K27ac
chr2	238771210	238772321	Promoters	Gradual_Open	Glu	H3K27ac
chr2	238786447	238786907	Enhancers	Non-differential	Glu	H3K27ac
chr2	238788995	238792852	Promoters	Gradual_Close	Glu	H3K27ac
chr2	238834809	238836964	Enhancers	Fast_Open	Glu	H3K27ac
chr2	238848228	238850123	Promoters	Fast_Open	Glu	H3K27ac
chr2	238866750	238868347	Enhancers	Fast_Open	Glu	H3K27ac
chr2	238882902	238883961	Enhancers	Gradual_Close	Glu	H3K27ac
chr2	239014501	239015958	Enhancers	Fast_Open	Glu	H3K27ac
chr2	239022613	239023057	Enhancers	Fast_Open	Glu	H3K27ac
chr2	239023761	239027327	Enhancers	Fast_Open	Glu	H3K27ac
chr2	239034312	239035078	Enhancers	Non-differential	Glu	H3K27ac
chr2	239035519	239035848	Enhancers	Non-differential	Glu	H3K27ac
chr2	239036925	239037966	Enhancers	Gradual_Open	Glu	H3K27ac
chr2	239038478	239044248	Enhancers	Fast_Open	Glu	H3K27ac
chr2	239045928	239047582	Enhancers	Gradual_Close	Glu	H3K27ac
chr2	239053139	239053499	Enhancers	Non-differential	Glu	H3K27ac
chr2	239053847	239054807	Enhancers	Non-differential	Glu	H3K27ac
chr2	239058463	239062573	Enhancers	Non-differential	Glu	H3K27ac
chr2	239063542	239064279	Enhancers	Fast_Close	Glu	H3K27ac
chr2	239064297	239064864	Enhancers	Non-differential	Glu	H3K27ac
chr2	239065263	239066788	Promoters	Non-differential	Glu	H3K27ac
chr2	239069837	239070361	Promoters	Gradual_Open	Glu	H3K27ac
chr2	239074265	239074859	Enhancers	Non-differential	Glu	H3K27ac
chr2	239075280	239075864	Enhancers	Non-differential	Glu	H3K27ac
chr2	239078413	239080693	Promoters	Fast_Close	Glu	H3K27ac
chr2	239080896	239082997	Promoters	Non-differential	Glu	H3K27ac
chr2	239084243	239085233	Promoters	Gradual_Close	Glu	H3K27ac
chr2	239086598	239087749	Promoters	Non-differential	Glu	H3K27ac
chr2	239091212	239091588	Enhancers	Non-differential	Glu	H3K27ac
chr2	239092100	239096511	Enhancers	Non-differential	Glu	H3K27ac
chr2	239096671	239101927	Promoters	Non-differential	Glu	H3K27ac
chr2	239102152	239104235	Promoters	Non-differential	Glu	H3K27ac
chr2	239104416	239104850	Enhancers	Non-differential	Glu	H3K27ac
chr2	239104951	239120516	Promoters	Non-differential	Glu	H3K27ac
chr2	239120648	239124775	Enhancers	Non-differential	Glu	H3K27ac
chr2	239124885	239128124	Enhancers	Fast_Open	Glu	H3K27ac
chr2	239128372	239136074	Enhancers	Non-differential	Glu	H3K27ac
chr2	239137160	239148298	Promoters	Non-differential	Glu	H3K27ac
chr2	239150778	239153204	Enhancers	Gradual_Open	Glu	H3K27ac
chr2	239153478	239156180	Promoters	Non-differential	Glu	H3K27ac
chr2	239156916	239157449	Enhancers	Non-differential	Glu	H3K27ac
chr2	239157812	239158160	Enhancers	Non-differential	Glu	H3K27ac
chr2	239161710	239162536	Enhancers	Fast_Close	Glu	H3K27ac
chr2	239162672	239164851	Enhancers	Non-differential	Glu	H3K27ac
chr2	239165242	239165744	Enhancers	Non-differential	Glu	H3K27ac
chr2	239175345	239176208	Enhancers	Fast_Close	Glu	H3K27ac
chr2	239176451	239176770	Enhancers	Gradual_Close	Glu	H3K27ac
chr2	239179904	239180603	Enhancers	Fast_Close	Glu	H3K27ac
chr2	239180900	239181470	Enhancers	Gradual_Close	Glu	H3K27ac
chr2	239181736	239182930	Enhancers	Fast_Close	Glu	H3K27ac
chr2	239183102	239184709	Enhancers	Fast_Close	Glu	H3K27ac
chr2	239184905	239185597	Enhancers	Fast_Close	Glu	H3K27ac
chr2	239189795	239191944	Promoters	Fast_Close	Glu	H3K27ac
chr2	239192480	239196776	Promoters	Non-differential	Glu	H3K27ac
chr2	239197847	239199069	Enhancers	Non-differential	Glu	H3K27ac
chr2	239199138	239199740	Enhancers	Non-differential	Glu	H3K27ac
chr2	239200148	239205177	Enhancers	Fast_Close	Glu	H3K27ac
chr2	239209109	239210512	Enhancers	Fast_Close	Glu	H3K27ac
chr2	239210522	239218272	Enhancers	Non-differential	Glu	H3K27ac
chr2	239219657	239228712	Enhancers	Non-differential	Glu	H3K27ac
chr2	239230496	239231625	Enhancers	Gradual_Close	Glu	H3K27ac
chr2	239232042	239232599	Enhancers	Non-differential	Glu	H3K27ac
chr2	239233453	239241994	Promoters	Gradual_Close	Glu	H3K27ac
chr2	239244098	239247201	Enhancers	Fast_Close	Glu	H3K27ac
chr2	239249876	239254272	Enhancers	Fast_Close	Glu	H3K27ac
chr2	239255299	239257045	Enhancers	Gradual_Close	Glu	H3K27ac
chr2	239257286	239257636	Enhancers	Non-differential	Glu	H3K27ac
chr2	239259692	239260394	Enhancers	Fast_Close	Glu	H3K27ac
chr2	239261239	239266875	Enhancers	Gradual_Close	Glu	H3K27ac
chr2	239267243	239270946	Enhancers	Non-differential	Glu	H3K27ac
chr2	239271432	239273476	Enhancers	Non-differential	Glu	H3K27ac
chr2	239274266	239277623	Enhancers	Non-differential	Glu	H3K27ac
chr2	239278716	239280753	Enhancers	Non-differential	Glu	H3K27ac
chr2	239291183	239292720	Enhancers	Fast_Close	Glu	H3K27ac
chr2	239295413	239296611	Enhancers	Fast_Close	Glu	H3K27ac
chr2	239298155	239298655	Promoters	Non-differential	Glu	H3K27ac
chr2	239299817	239301613	Enhancers	Non-differential	Glu	H3K27ac
chr2	239306403	239315321	Promoters	Non-differential	Glu	H3K27ac
chr2	239316320	239318687	Enhancers	Fast_Close	Glu	H3K27ac
chr2	239318707	239319088	Enhancers	Fast_Close	Glu	H3K27ac
chr2	239319250	239319577	Enhancers	Non-differential	Glu	H3K27ac
chr2	239322110	239325422	Enhancers	Gradual_Open	Glu	H3K27ac
chr2	239326158	239329418	Enhancers	Gradual_Open	Glu	H3K27ac
chr2	239329489	239332367	Enhancers	Non-differential	Glu	H3K27ac
chr2	239336468	239341597	Enhancers	Non-differential	Glu	H3K27ac
chr2	239342612	239343007	Enhancers	Gradual_Close	Glu	H3K27ac
chr2	239343427	239347169	Enhancers	Fast_Close	Glu	H3K27ac
chr2	239355225	239356426	Enhancers	Non-differential	Glu	H3K27ac
chr2	239359305	239360307	Enhancers	Non-differential	Glu	H3K27ac
chr2	239362108	239362809	Enhancers	Gradual_Open	Glu	H3K27ac
chr2	239368555	239371592	Enhancers	Non-differential	Glu	H3K27ac
chr2	239371800	239373707	Enhancers	Non-differential	Glu	H3K27ac
chr2	239375491	239376093	Enhancers	Gradual_Close	Glu	H3K27ac
chr2	239377211	239377846	Enhancers	Non-differential	Glu	H3K27ac
chr2	239379201	239380136	Enhancers	Non-differential	Glu	H3K27ac
chr2	239380780	239383538	Enhancers	Gradual_Close	Glu	H3K27ac
chr2	239384827	239385879	Enhancers	Fast_Close	Glu	H3K27ac
chr2	239397602	239401166	Promoters	Gradual_Close	Glu	H3K27ac
chr2	239401387	239402451	Promoters	Non-differential	Glu	H3K27ac
chr2	239423837	239425050	Enhancers	Fast_Close	Glu	H3K27ac
chr2	239438771	239442205	Promoters	Fast_Close	Glu	H3K27ac
chr2	239494749	239497045	Promoters	Gradual_Close	Glu	H3K27ac
chr2	239498161	239501124	Enhancers	Fast_Close	Glu	H3K27ac
chr2	239507655	239508454	Enhancers	Fast_Close	Glu	H3K27ac
chr2	239508585	239512379	Enhancers	Fast_Close	Glu	H3K27ac
chr2	239596133	239596837	Enhancers	Fast_Close	Glu	H3K27ac
chr2	239625376	239628175	Promoters	Gradual_Close	Glu	H3K27ac
chr2	239628280	239632512	Enhancers	Non-differential	Glu	H3K27ac
chr2	239632578	239632797	Enhancers	Non-differential	Glu	H3K27ac
chr2	239657977	239658689	Enhancers	Gradual_Close	Glu	H3K27ac
chr2	239659929	239663746	Enhancers	Gradual_Close	Glu	H3K27ac
chr2	239666860	239667350	Enhancers	Non-differential	Glu	H3K27ac
chr2	239673594	239673962	Enhancers	Fast_Close	Glu	H3K27ac
chr2	239674030	239674866	Enhancers	Fast_Close	Glu	H3K27ac
chr2	239680954	239682817	Enhancers	Gradual_Close	Glu	H3K27ac
chr2	239691452	239693543	Enhancers	Fast_Close	Glu	H3K27ac
chr2	239693942	239694687	Enhancers	Gradual_Close	Glu	H3K27ac
chr2	239698901	239700285	Enhancers	Gradual_Close	Glu	H3K27ac
chr2	239700457	239701458	Enhancers	Gradual_Close	Glu	H3K27ac
chr2	239740311	239742886	Enhancers	Gradual_Close	Glu	H3K27ac
chr2	239743098	239743459	Enhancers	Gradual_Close	Glu	H3K27ac
chr2	239754169	239754496	Enhancers	Non-differential	Glu	H3K27ac
chr2	239755766	239758862	Enhancers	Non-differential	Glu	H3K27ac
chr2	239762920	239764677	Promoters	Transient	Glu	H3K27ac
chr2	239780175	239786825	Enhancers	Fast_Close	Glu	H3K27ac
chr2	239787143	239788617	Enhancers	Fast_Close	Glu	H3K27ac
chr2	239789774	239794374	Promoters	Gradual_Open	Glu	H3K27ac
chr2	239798547	239800509	Enhancers	Gradual_Close	Glu	H3K27ac
chr2	239800779	239804659	Enhancers	Fast_Close	Glu	H3K27ac
chr2	239829217	239830309	Enhancers	Fast_Close	Glu	H3K27ac
chr2	239870441	239875012	Enhancers	Fast_Close	Glu	H3K27ac
chr2	239875977	239879459	Enhancers	Gradual_Close	Glu	H3K27ac
chr2	239881163	239881792	Enhancers	Non-differential	Glu	H3K27ac
chr2	239889196	239890912	Enhancers	Gradual_Open	Glu	H3K27ac
chr2	239919059	239922310	Enhancers	Fast_Close	Glu	H3K27ac
chr2	239928393	239929084	Enhancers	Non-differential	Glu	H3K27ac
chr2	239929163	239929393	Enhancers	Non-differential	Glu	H3K27ac
chr2	239950820	239954083	Enhancers	Gradual_Close	Glu	H3K27ac
chr2	239954281	239965715	Enhancers	Gradual_Close	Glu	H3K27ac
chr2	239965819	239968189	Enhancers	Fast_Close	Glu	H3K27ac
chr2	239968200	239969992	Enhancers	Fast_Close	Glu	H3K27ac
chr2	239971888	239974780	Enhancers	Fast_Close	Glu	H3K27ac
chr2	239975023	239975959	Promoters	Fast_Close	Glu	H3K27ac
chr2	239978834	239980371	Enhancers	Fast_Close	Glu	H3K27ac
chr2	239982896	239983417	Enhancers	Fast_Close	Glu	H3K27ac
chr2	239988164	239989549	Enhancers	Gradual_Open	Glu	H3K27ac
chr2	239991008	239991857	Enhancers	Non-differential	Glu	H3K27ac
chr2	239992371	239993242	Promoters	Gradual_Close	Glu	H3K27ac
chr2	239993361	239994258	Promoters	Fast_Close	Glu	H3K27ac
chr2	239997829	239998693	Enhancers	Fast_Close	Glu	H3K27ac
chr2	239998932	240000300	Enhancers	Transient	Glu	H3K27ac
chr2	240015560	240016148	Enhancers	Non-differential	Glu	H3K27ac
chr2	240024709	240026026	Promoters	Non-differential	Glu	H3K27ac
chr2	240041458	240042021	Enhancers	Non-differential	Glu	H3K27ac
chr2	240131420	240132608	Enhancers	Gradual_Open	Glu	H3K27ac
chr2	240132833	240133892	Promoters	Gradual_Open	Glu	H3K27ac
chr2	240135513	240136867	Promoters	Non-differential	Glu	H3K27ac
chr2	240200029	240200904	Enhancers	Gradual_Open	Glu	H3K27ac
chr2	240213968	240214409	Enhancers	Gradual_Open	Glu	H3K27ac
chr2	240215754	240216556	Enhancers	Fast_Open	Glu	H3K27ac
chr2	240219783	240220535	Enhancers	Fast_Open	Glu	H3K27ac
chr2	240229964	240230947	Enhancers	Gradual_Open	Glu	H3K27ac
chr2	240232251	240233310	Enhancers	Non-differential	Glu	H3K27ac
chr2	240236546	240237185	Enhancers	Fast_Close	Glu	H3K27ac
chr2	240239760	240242160	Enhancers	Fast_Close	Glu	H3K27ac
chr2	240253731	240254581	Enhancers	Non-differential	Glu	H3K27ac
chr2	240257137	240258768	Enhancers	Gradual_Open	Glu	H3K27ac
chr2	240258961	240259512	Enhancers	Gradual_Open	Glu	H3K27ac
chr2	240284651	240286162	Enhancers	Fast_Close	Glu	H3K27ac
chr2	240286406	240287595	Enhancers	Fast_Close	Glu	H3K27ac
chr2	240294940	240296226	Enhancers	Gradual_Close	Glu	H3K27ac
chr2	240319216	240321122	Enhancers	Gradual_Close	Glu	H3K27ac
chr2	240321216	240322961	Enhancers	Gradual_Close	Glu	H3K27ac
chr2	240323536	240324271	Enhancers	Gradual_Close	Glu	H3K27ac
chr2	240397704	240398321	Enhancers	Fast_Close	Glu	H3K27ac
chr2	240433511	240439522	Promoters	Non-differential	Glu	H3K27ac
chr2	240440909	240442334	Promoters	Non-differential	Glu	H3K27ac
chr2	240446414	240447106	Enhancers	Non-differential	Glu	H3K27ac
chr2	240447194	240448965	Enhancers	Non-differential	Glu	H3K27ac
chr2	240449249	240465412	Promoters	Non-differential	Glu	H3K27ac
chr2	240465447	240470753	Promoters	Fast_Close	Glu	H3K27ac
chr2	240559880	240561122	Promoters	Non-differential	Glu	H3K27ac
chr2	240561255	240566500	Promoters	Non-differential	Glu	H3K27ac
chr2	240566653	240571365	Promoters	Non-differential	Glu	H3K27ac
chr2	240571413	240571941	Enhancers	Non-differential	Glu	H3K27ac
chr2	240572900	240574588	Promoters	Fast_Open	Glu	H3K27ac
chr2	240579061	240580990	Enhancers	Non-differential	Glu	H3K27ac
chr2	240581380	240582436	Enhancers	Non-differential	Glu	H3K27ac
chr2	240585706	240587242	Promoters	Non-differential	Glu	H3K27ac
chr2	240593009	240594189	Promoters	Gradual_Open	Glu	H3K27ac
chr2	240595922	240597784	Promoters	Gradual_Open	Glu	H3K27ac
chr2	240658748	240658998	Enhancers	Gradual_Open	Glu	H3K27ac
chr2	240659149	240659687	Enhancers	Gradual_Open	Glu	H3K27ac
chr2	240711830	240712556	Enhancers	Gradual_Close	Glu	H3K27ac
chr2	240712762	240726728	Promoters	Non-differential	Glu	H3K27ac
chr2	240726743	240774253	Promoters	Gradual_Open	Glu	H3K27ac
chr2	240774722	240775346	Promoters	Non-differential	Glu	H3K27ac
chr2	240775457	240777064	Promoters	Non-differential	Glu	H3K27ac
chr2	240777181	240779254	Promoters	Gradual_Open	Glu	H3K27ac
chr2	240779751	240780858	Promoters	Fast_Open	Glu	H3K27ac
chr2	240781368	240783815	Promoters	Fast_Close	Glu	H3K27ac
chr2	240785269	240786176	Enhancers	Fast_Close	Glu	H3K27ac
chr2	240786437	240787248	Enhancers	Fast_Close	Glu	H3K27ac
chr2	240787440	240788471	Promoters	Fast_Close	Glu	H3K27ac
chr2	240788502	240789182	Promoters	Fast_Close	Glu	H3K27ac
chr2	240789309	240790514	Promoters	Fast_Close	Glu	H3K27ac
chr2	240790701	240801330	Promoters	Non-differential	Glu	H3K27ac
chr2	240802341	240803580	Enhancers	Non-differential	Glu	H3K27ac
chr2	240811520	240812313	Enhancers	Non-differential	Glu	H3K27ac
chr2	240813255	240814115	Enhancers	Non-differential	Glu	H3K27ac
chr2	240814993	240815831	Enhancers	Fast_Close	Glu	H3K27ac
chr2	240816362	240821948	Promoters	Gradual_Close	Glu	H3K27ac
chr2	240823542	240825991	Promoters	Fast_Close	Glu	H3K27ac
chr2	240831628	240834094	Enhancers	Fast_Close	Glu	H3K27ac
chr2	240834337	240835416	Enhancers	Fast_Close	Glu	H3K27ac
chr2	240837162	240837937	Enhancers	Fast_Close	Glu	H3K27ac
chr2	240846236	240847019	Enhancers	Gradual_Close	Glu	H3K27ac
chr2	240847183	240847818	Enhancers	Non-differential	Glu	H3K27ac
chr2	240849810	240850301	Enhancers	Fast_Open	Glu	H3K27ac
chr2	240897486	240899941	Promoters	Fast_Open	Glu	H3K27ac
chr2	240920676	240922092	Enhancers	Fast_Open	Glu	H3K27ac
chr2	240954833	240955658	Enhancers	Gradual_Open	Glu	H3K27ac
chr2	240991078	240991985	Enhancers	Fast_Open	Glu	H3K27ac
chr2	240992033	240994738	Enhancers	Fast_Open	Glu	H3K27ac
chr2	240996254	241001724	Promoters	Fast_Open	Glu	H3K27ac
chr2	241009237	241010897	Promoters	Fast_Open	Glu	H3K27ac
chr2	241033413	241034287	Enhancers	Non-differential	Glu	H3K27ac
chr2	241035084	241035971	Promoters	Gradual_Open	Glu	H3K27ac
chr2	241036150	241036499	Promoters	Non-differential	Glu	H3K27ac
chr2	241087268	241089013	Enhancers	Gradual_Open	Glu	H3K27ac
chr2	241089221	241089704	Enhancers	Gradual_Open	Glu	H3K27ac
chr2	241090414	241092992	Enhancers	Fast_Open	Glu	H3K27ac
chr2	241094618	241094931	Promoters	Non-differential	Glu	H3K27ac
chr2	241101124	241103290	Promoters	Non-differential	Glu	H3K27ac
chr2	241104938	241106387	Enhancers	Transient	Glu	H3K27ac
chr2	241149633	241160887	Promoters	Fast_Open	Glu	H3K27ac
chr2	241161462	241163412	Enhancers	Gradual_Open	Glu	H3K27ac
chr2	241178055	241178307	Enhancers	Non-differential	Glu	H3K27ac
chr2	241178874	241182594	Enhancers	Fast_Open	Glu	H3K27ac
chr2	241217104	241217853	Promoters	Gradual_Open	Glu	H3K27ac
chr2	241218139	241218922	Promoters	Fast_Open	Glu	H3K27ac
chr2	241223428	241225139	Enhancers	Gradual_Open	Glu	H3K27ac
chr2	241226051	241226504	Enhancers	Non-differential	Glu	H3K27ac
chr2	241226630	241233558	Promoters	Gradual_Open	Glu	H3K27ac
chr2	241235834	241237700	Promoters	Gradual_Open	Glu	H3K27ac
chr2	241237723	241238737	Promoters	Gradual_Open	Glu	H3K27ac
chr2	241283688	241285584	Enhancers	Gradual_Close	Glu	H3K27ac
chr2	241314506	241317075	Promoters	Non-differential	Glu	H3K27ac
chr2	241340645	241340978	Enhancers	Non-differential	Glu	H3K27ac
chr2	241355219	241355595	Promoters	Non-differential	Glu	H3K27ac
chr2	241356294	241356707	Promoters	Gradual_Close	Glu	H3K27ac
chr2	241363615	241364444	Enhancers	Gradual_Close	Glu	H3K27ac
chr2	241373495	241373831	Promoters	Fast_Close	Glu	H3K27ac
chr2	241388712	241389362	Enhancers	Fast_Close	Glu	H3K27ac
chr2	241389486	241391633	Enhancers	Fast_Close	Glu	H3K27ac
chr2	241458116	241458721	Enhancers	Gradual_Open	Glu	H3K27ac
chr2	241459862	241460442	Enhancers	Gradual_Open	Glu	H3K27ac
chr2	241460466	241461542	Promoters	Gradual_Open	Glu	H3K27ac
chr2	241461699	241462018	Promoters	Non-differential	Glu	H3K27ac
chr2	241463356	241464488	Promoters	Gradual_Open	Glu	H3K27ac
chr2	241489676	241492839	Promoters	Non-differential	Glu	H3K27ac
chr2	241493978	241496840	Promoters	Transient	Glu	H3K27ac
chr2	241497476	241498951	Promoters	Gradual_Open	Glu	H3K27ac
chr2	241504970	241505758	Enhancers	Gradual_Open	Glu	H3K27ac
chr2	241507312	241508661	Promoters	Non-differential	Glu	H3K27ac
chr2	241508857	241509952	Promoters	Gradual_Open	Glu	H3K27ac
chr2	241544846	241546002	Enhancers	Gradual_Close	Glu	H3K27ac
chr2	241558446	241561428	Promoters	Fast_Close	Glu	H3K27ac
chr2	241561809	241562031	Enhancers	Fast_Close	Glu	H3K27ac
chr2	241570995	241572601	Enhancers	Fast_Close	Glu	H3K27ac
chr2	241575191	241578765	Enhancers	Fast_Close	Glu	H3K27ac
chr2	241584081	241585727	Enhancers	Fast_Close	Glu	H3K27ac
chr2	241591919	241592599	Enhancers	Gradual_Close	Glu	H3K27ac
chr2	241601405	241602358	Promoters	Non-differential	Glu	H3K27ac
chr2	241610073	241610910	Enhancers	Non-differential	Glu	H3K27ac
chr2	241611116	241611464	Enhancers	Non-differential	Glu	H3K27ac
chr2	241616761	241617845	Promoters	Non-differential	Glu	H3K27ac
chr2	241636370	241638182	Promoters	Non-differential	Glu	H3K27ac
chr2	241645078	241649461	Enhancers	Fast_Close	Glu	H3K27ac
chr2	241657749	241659971	Enhancers	Gradual_Open	Glu	H3K27ac
chr2	241665231	241668944	Promoters	Gradual_Open	Glu	H3K27ac
chr2	241673902	241676879	Enhancers	Transient	Glu	H3K27ac
chr2	241678763	241679564	Enhancers	Transient	Glu	H3K27ac
chr2	241686352	241688069	Promoters	Non-differential	Glu	H3K27ac
chr2	241699246	241699562	Enhancers	Non-differential	Glu	H3K27ac
chr2	241700892	241701882	Promoters	Non-differential	Glu	H3K27ac
chr2	241702042	241703750	Promoters	Non-differential	Glu	H3K27ac
chr2	241709170	241709704	Promoters	Gradual_Open	Glu	H3K27ac
chr2	241728135	241729148	Promoters	Gradual_Open	Glu	H3K27ac
chr2	241733847	241735791	Promoters	Non-differential	Glu	H3K27ac
chr2	241761221	241762176	Enhancers	Gradual_Close	Glu	H3K27ac
chr2	241802809	241805179	Promoters	Gradual_Open	Glu	H3K27ac
chr2	241858344	241861250	Promoters	Fast_Close	Glu	H3K27ac
chr2	241865757	241867372	Enhancers	Non-differential	Glu	H3K27ac
chr2	241867796	241872425	Promoters	Fast_Close	Glu	H3K27ac
chr2	241878212	241878986	Enhancers	Non-differential	Glu	H3K27ac
chr2	241880995	241881677	Promoters	Non-differential	Glu	H3K27ac
chr2	241885037	241886546	Enhancers	Non-differential	Glu	H3K27ac
chr2	241887726	241888441	Enhancers	Fast_Close	Glu	H3K27ac
chr2	241890514	241893201	Enhancers	Fast_Close	Glu	H3K27ac
chr2	241895609	241896353	Enhancers	Non-differential	Glu	H3K27ac
chr2	241896841	241897523	Enhancers	Non-differential	Glu	H3K27ac
chr2	241901521	241902865	Promoters	Gradual_Open	Glu	H3K27ac
chr2	241924826	241927005	Enhancers	Fast_Close	Glu	H3K27ac
chr2	241932768	241933988	Promoters	Fast_Close	Glu	H3K27ac
chr2	241958658	241959379	Enhancers	Non-differential	Glu	H3K27ac
chr2	242026432	242027303	Promoters	Gradual_Open	Glu	H3K27ac
chr2	242046356	242046654	Enhancers	Non-differential	Glu	H3K27ac
chr2	242047631	242047923	Enhancers	Transient	Glu	H3K27ac
chr2	242070973	242072239	Enhancers	Fast_Open	Glu	H3K27ac
chr2	242088686	242089093	Promoters	Non-differential	Glu	H3K27ac
chr3	11796	12141	Promoters	Transient	Glu	H3K27ac
chr3	43126	43332	Enhancers	Non-differential	Glu	H3K27ac
chr3	65205	66142	Enhancers	Non-differential	Glu	H3K27ac
chr3	78500	82147	Enhancers	Fast_Open	Glu	H3K27ac
chr3	121989	124673	Promoters	Fast_Close	Glu	H3K27ac
chr3	193087	205012	Promoters	Gradual_Close	Glu	H3K27ac
chr3	205137	206047	Enhancers	Non-differential	Glu	H3K27ac
chr3	206582	207962	Enhancers	Gradual_Close	Glu	H3K27ac
chr3	217406	217766	Promoters	Non-differential	Glu	H3K27ac
chr3	227300	228078	Enhancers	Non-differential	Glu	H3K27ac
chr3	229636	230598	Enhancers	Non-differential	Glu	H3K27ac
chr3	239018	239279	Enhancers	Non-differential	Glu	H3K27ac
chr3	240424	240717	Enhancers	Non-differential	Glu	H3K27ac
chr3	242516	244644	Enhancers	Non-differential	Glu	H3K27ac
chr3	245741	252325	Enhancers	Non-differential	Glu	H3K27ac
chr3	253993	257129	Enhancers	Non-differential	Glu	H3K27ac
chr3	262631	263097	Enhancers	Non-differential	Glu	H3K27ac
chr3	263106	264221	Enhancers	Non-differential	Glu	H3K27ac
chr3	269729	270173	Enhancers	Non-differential	Glu	H3K27ac
chr3	270762	282225	Promoters	Gradual_Open	Glu	H3K27ac
chr3	282344	287498	Promoters	Fast_Open	Glu	H3K27ac
chr3	288431	289163	Enhancers	Gradual_Open	Glu	H3K27ac
chr3	296792	297230	Enhancers	Non-differential	Glu	H3K27ac
chr3	297602	298059	Enhancers	Gradual_Close	Glu	H3K27ac
chr3	298241	303098	Enhancers	Fast_Open	Glu	H3K27ac
chr3	306542	311317	Enhancers	Gradual_Close	Glu	H3K27ac
chr3	311453	314263	Enhancers	Gradual_Close	Glu	H3K27ac
chr3	318955	321982	Promoters	Non-differential	Glu	H3K27ac
chr3	322403	322866	Enhancers	Gradual_Close	Glu	H3K27ac
chr3	323083	324487	Enhancers	Non-differential	Glu	H3K27ac
chr3	330134	334824	Enhancers	Non-differential	Glu	H3K27ac
chr3	338760	340046	Enhancers	Gradual_Close	Glu	H3K27ac
chr3	341263	345388	Enhancers	Non-differential	Glu	H3K27ac
chr3	345749	346532	Enhancers	Non-differential	Glu	H3K27ac
chr3	347178	349220	Enhancers	Non-differential	Glu	H3K27ac
chr3	349422	353114	Enhancers	Non-differential	Glu	H3K27ac
chr3	353390	356300	Enhancers	Non-differential	Glu	H3K27ac
chr3	363767	364338	Enhancers	Fast_Close	Glu	H3K27ac
chr3	366663	367014	Enhancers	Gradual_Close	Glu	H3K27ac
chr3	371085	374886	Promoters	Gradual_Close	Glu	H3K27ac
chr3	374928	376050	Promoters	Fast_Close	Glu	H3K27ac
chr3	376200	376510	Enhancers	Gradual_Close	Glu	H3K27ac
chr3	410151	412368	Enhancers	Fast_Close	Glu	H3K27ac
chr3	434908	435612	Enhancers	Non-differential	Glu	H3K27ac
chr3	435839	437894	Enhancers	Gradual_Close	Glu	H3K27ac
chr3	452002	452367	Enhancers	Non-differential	Glu	H3K27ac
chr3	454155	456587	Enhancers	Gradual_Open	Glu	H3K27ac
chr3	457448	460340	Enhancers	Gradual_Open	Glu	H3K27ac
chr3	460490	460986	Enhancers	Gradual_Open	Glu	H3K27ac
chr3	461015	465428	Enhancers	Fast_Open	Glu	H3K27ac
chr3	469358	469918	Enhancers	Non-differential	Glu	H3K27ac
chr3	485694	486192	Enhancers	Fast_Close	Glu	H3K27ac
chr3	544379	545547	Promoters	Gradual_Close	Glu	H3K27ac
chr3	562490	564681	Enhancers	Gradual_Close	Glu	H3K27ac
chr3	565194	567698	Enhancers	Gradual_Close	Glu	H3K27ac
chr3	567792	569340	Enhancers	Fast_Close	Glu	H3K27ac
chr3	574171	574453	Enhancers	Fast_Close	Glu	H3K27ac
chr3	578575	579099	Enhancers	Non-differential	Glu	H3K27ac
chr3	579512	579917	Enhancers	Fast_Close	Glu	H3K27ac
chr3	580281	580491	Enhancers	Non-differential	Glu	H3K27ac
chr3	673411	674926	Enhancers	Non-differential	Glu	H3K27ac
chr3	678694	680771	Enhancers	Gradual_Open	Glu	H3K27ac
chr3	709256	710162	Enhancers	Gradual_Open	Glu	H3K27ac
chr3	712703	713737	Enhancers	Fast_Close	Glu	H3K27ac
chr3	758352	759920	Enhancers	Gradual_Open	Glu	H3K27ac
chr3	785772	786750	Enhancers	Fast_Open	Glu	H3K27ac
chr3	791251	792941	Enhancers	Gradual_Open	Glu	H3K27ac
chr3	805004	805866	Enhancers	Non-differential	Glu	H3K27ac
chr3	855357	857309	Promoters	Fast_Open	Glu	H3K27ac
chr3	879033	879880	Enhancers	Gradual_Open	Glu	H3K27ac
chr3	883195	884909	Enhancers	Non-differential	Glu	H3K27ac
chr3	998802	999142	Enhancers	Gradual_Open	Glu	H3K27ac
chr3	1006098	1009254	Promoters	Gradual_Open	Glu	H3K27ac
chr3	1015136	1016487	Enhancers	Fast_Close	Glu	H3K27ac
chr3	1016647	1017122	Enhancers	Fast_Close	Glu	H3K27ac
chr3	1057122	1057493	Enhancers	Non-differential	Glu	H3K27ac
chr3	1063059	1064786	Enhancers	Gradual_Close	Glu	H3K27ac
chr3	1091965	1093720	Promoters	Non-differential	Glu	H3K27ac
chr3	1172779	1173103	Enhancers	Gradual_Open	Glu	H3K27ac
chr3	1200105	1200749	Enhancers	Gradual_Open	Glu	H3K27ac
chr3	1205059	1205688	Enhancers	Fast_Open	Glu	H3K27ac
chr3	1205883	1206870	Enhancers	Gradual_Open	Glu	H3K27ac
chr3	1247533	1247901	Enhancers	Gradual_Open	Glu	H3K27ac
chr3	1248663	1253298	Enhancers	Fast_Open	Glu	H3K27ac
chr3	1268527	1271035	Enhancers	Transient	Glu	H3K27ac
chr3	1272895	1273493	Enhancers	Non-differential	Glu	H3K27ac
chr3	1446093	1447071	Enhancers	Fast_Close	Glu	H3K27ac
chr3	1447153	1447968	Enhancers	Gradual_Close	Glu	H3K27ac
chr3	1515717	1516586	Enhancers	Non-differential	Glu	H3K27ac
chr3	1529058	1531178	Enhancers	Gradual_Close	Glu	H3K27ac
chr3	1550949	1551844	Enhancers	Fast_Open	Glu	H3K27ac
chr3	1552030	1552729	Enhancers	Fast_Open	Glu	H3K27ac
chr3	1578312	1579209	Enhancers	Gradual_Close	Glu	H3K27ac
chr3	1580359	1582509	Enhancers	Gradual_Close	Glu	H3K27ac
chr3	1695042	1697503	Enhancers	Fast_Open	Glu	H3K27ac
chr3	1785366	1785844	Enhancers	Gradual_Close	Glu	H3K27ac
chr3	1786021	1786379	Enhancers	Gradual_Close	Glu	H3K27ac
chr3	1844177	1844566	Enhancers	Fast_Open	Glu	H3K27ac
chr3	1952970	1957102	Enhancers	Fast_Open	Glu	H3K27ac
chr3	2041104	2042370	Enhancers	Fast_Close	Glu	H3K27ac
chr3	2094186	2095224	Enhancers	Non-differential	Glu	H3K27ac
chr3	2095397	2100910	Promoters	Non-differential	Glu	H3K27ac
chr3	2101557	2102144	Enhancers	Non-differential	Glu	H3K27ac
chr3	2115829	2117620	Enhancers	Non-differential	Glu	H3K27ac
chr3	2154746	2155137	Enhancers	Fast_Close	Glu	H3K27ac
chr3	2177486	2179584	Enhancers	Gradual_Close	Glu	H3K27ac
chr3	2199757	2200892	Enhancers	Fast_Open	Glu	H3K27ac
chr3	2201078	2202541	Enhancers	Transient	Glu	H3K27ac
chr3	2218271	2219601	Enhancers	Non-differential	Glu	H3K27ac
chr3	2223726	2224103	Enhancers	Fast_Close	Glu	H3K27ac
chr3	2224174	2224525	Enhancers	Fast_Close	Glu	H3K27ac
chr3	2260453	2263414	Enhancers	Non-differential	Glu	H3K27ac
chr3	2266044	2269842	Enhancers	Non-differential	Glu	H3K27ac
chr3	2286107	2287617	Enhancers	Non-differential	Glu	H3K27ac
chr3	2326804	2328197	Enhancers	Gradual_Open	Glu	H3K27ac
chr3	2354239	2355561	Enhancers	Fast_Open	Glu	H3K27ac
chr3	2375400	2376061	Enhancers	Fast_Open	Glu	H3K27ac
chr3	2391089	2392325	Enhancers	Non-differential	Glu	H3K27ac
chr3	2441406	2441803	Enhancers	Non-differential	Glu	H3K27ac
chr3	2451736	2452932	Enhancers	Gradual_Close	Glu	H3K27ac
chr3	2454963	2455367	Enhancers	Gradual_Close	Glu	H3K27ac
chr3	2457697	2458154	Enhancers	Gradual_Close	Glu	H3K27ac
chr3	2458254	2459511	Enhancers	Gradual_Close	Glu	H3K27ac
chr3	2460788	2461203	Enhancers	Non-differential	Glu	H3K27ac
chr3	2461438	2465085	Enhancers	Non-differential	Glu	H3K27ac
chr3	2465572	2466946	Enhancers	Non-differential	Glu	H3K27ac
chr3	2487674	2491684	Enhancers	Fast_Open	Glu	H3K27ac
chr3	2493162	2495033	Enhancers	Fast_Open	Glu	H3K27ac
chr3	2504630	2509453	Enhancers	Non-differential	Glu	H3K27ac
chr3	2509663	2513553	Promoters	Non-differential	Glu	H3K27ac
chr3	2524793	2528502	Enhancers	Non-differential	Glu	H3K27ac
chr3	2529496	2531737	Enhancers	Fast_Open	Glu	H3K27ac
chr3	2541481	2543054	Enhancers	Fast_Close	Glu	H3K27ac
chr3	2556179	2557484	Enhancers	Gradual_Close	Glu	H3K27ac
chr3	2558058	2559555	Enhancers	Fast_Close	Glu	H3K27ac
chr3	2566598	2567569	Enhancers	Fast_Open	Glu	H3K27ac
chr3	2567613	2568234	Enhancers	Gradual_Open	Glu	H3K27ac
chr3	2576847	2578469	Enhancers	Fast_Close	Glu	H3K27ac
chr3	2579100	2579709	Enhancers	Gradual_Close	Glu	H3K27ac
chr3	2586349	2586961	Enhancers	Gradual_Close	Glu	H3K27ac
chr3	2654710	2655568	Enhancers	Non-differential	Glu	H3K27ac
chr3	2656183	2658940	Enhancers	Fast_Open	Glu	H3K27ac
chr3	2693157	2694411	Enhancers	Non-differential	Glu	H3K27ac
chr3	2696512	2698846	Enhancers	Non-differential	Glu	H3K27ac
chr3	2699843	2700600	Enhancers	Gradual_Close	Glu	H3K27ac
chr3	2710559	2711949	Enhancers	Fast_Open	Glu	H3K27ac
chr3	2724609	2728705	Enhancers	Non-differential	Glu	H3K27ac
chr3	2792574	2792781	Enhancers	Non-differential	Glu	H3K27ac
chr3	2793860	2795193	Enhancers	Non-differential	Glu	H3K27ac
chr3	2795706	2796192	Enhancers	Transient	Glu	H3K27ac
chr3	2796333	2796915	Enhancers	Gradual_Open	Glu	H3K27ac
chr3	2806042	2808085	Enhancers	Transient	Glu	H3K27ac
chr3	2822020	2824220	Enhancers	Gradual_Open	Glu	H3K27ac
chr3	2831402	2832140	Enhancers	Non-differential	Glu	H3K27ac
chr3	2836036	2838428	Enhancers	Gradual_Close	Glu	H3K27ac
chr3	2846809	2850792	Enhancers	Non-differential	Glu	H3K27ac
chr3	2850903	2851790	Enhancers	Non-differential	Glu	H3K27ac
chr3	2855066	2855498	Enhancers	Non-differential	Glu	H3K27ac
chr3	2876064	2876349	Enhancers	Fast_Open	Glu	H3K27ac
chr3	2876661	2877429	Enhancers	Gradual_Open	Glu	H3K27ac
chr3	2879997	2881009	Enhancers	Gradual_Open	Glu	H3K27ac
chr3	2883207	2883788	Promoters	Non-differential	Glu	H3K27ac
chr3	2885683	2886329	Enhancers	Non-differential	Glu	H3K27ac
chr3	2886755	2887854	Enhancers	Non-differential	Glu	H3K27ac
chr3	2887998	2888605	Enhancers	Fast_Close	Glu	H3K27ac
chr3	2900372	2901303	Promoters	Fast_Close	Glu	H3K27ac
chr3	2942984	2943516	Enhancers	Gradual_Open	Glu	H3K27ac
chr3	2950218	2950668	Enhancers	Gradual_Open	Glu	H3K27ac
chr3	2958119	2958675	Enhancers	Non-differential	Glu	H3K27ac
chr3	2966897	2968119	Enhancers	Fast_Close	Glu	H3K27ac
chr3	3004173	3006072	Enhancers	Fast_Open	Glu	H3K27ac
chr3	3018597	3018791	Enhancers	Non-differential	Glu	H3K27ac
chr3	3036932	3037688	Enhancers	Fast_Close	Glu	H3K27ac
chr3	3053275	3054499	Enhancers	Non-differential	Glu	H3K27ac
chr3	3062183	3062477	Enhancers	Non-differential	Glu	H3K27ac
chr3	3066066	3066301	Enhancers	Gradual_Open	Glu	H3K27ac
chr3	3124289	3125038	Enhancers	Fast_Close	Glu	H3K27ac
chr3	3126268	3127993	Promoters	Fast_Open	Glu	H3K27ac
chr3	3128796	3129187	Promoters	Non-differential	Glu	H3K27ac
chr3	3132825	3136426	Promoters	Fast_Open	Glu	H3K27ac
chr3	3136971	3137466	Promoters	Gradual_Open	Glu	H3K27ac
chr3	3141089	3141573	Promoters	Non-differential	Glu	H3K27ac
chr3	3146726	3147683	Enhancers	Non-differential	Glu	H3K27ac
chr3	3147909	3149300	Enhancers	Non-differential	Glu	H3K27ac
chr3	3150897	3153400	Promoters	Non-differential	Glu	H3K27ac
chr3	3153570	3155924	Promoters	Non-differential	Glu	H3K27ac
chr3	3161943	3163571	Enhancers	Non-differential	Glu	H3K27ac
chr3	3177984	3178652	Enhancers	Non-differential	Glu	H3K27ac
chr3	3179059	3179691	Promoters	Non-differential	Glu	H3K27ac
chr3	3179824	3180169	Promoters	Fast_Open	Glu	H3K27ac
chr3	3180515	3180960	Promoters	Fast_Open	Glu	H3K27ac
chr3	3200902	3202498	Enhancers	Gradual_Open	Glu	H3K27ac
chr3	3240711	3241999	Enhancers	Non-differential	Glu	H3K27ac
chr3	3274434	3274885	Enhancers	Fast_Open	Glu	H3K27ac
chr3	3274902	3275773	Enhancers	Fast_Open	Glu	H3K27ac
chr3	3302303	3304629	Enhancers	Fast_Open	Glu	H3K27ac
chr3	3334068	3335408	Enhancers	Fast_Open	Glu	H3K27ac
chr3	3430867	3438311	Enhancers	Non-differential	Glu	H3K27ac
chr3	3443592	3444437	Enhancers	Gradual_Open	Glu	H3K27ac
chr3	3444476	3447354	Enhancers	Gradual_Close	Glu	H3K27ac
chr3	3463546	3464501	Enhancers	Fast_Open	Glu	H3K27ac
chr3	3464600	3465028	Enhancers	Gradual_Open	Glu	H3K27ac
chr3	3466526	3466747	Enhancers	Fast_Open	Glu	H3K27ac
chr3	3466843	3467843	Enhancers	Fast_Open	Glu	H3K27ac
chr3	3468153	3469367	Enhancers	Gradual_Open	Glu	H3K27ac
chr3	3502397	3503276	Enhancers	Gradual_Open	Glu	H3K27ac
chr3	3503750	3504242	Enhancers	Non-differential	Glu	H3K27ac
chr3	3505852	3511705	Enhancers	Gradual_Close	Glu	H3K27ac
chr3	3518679	3519821	Enhancers	Transient	Glu	H3K27ac
chr3	3535997	3537367	Enhancers	Gradual_Open	Glu	H3K27ac
chr3	3537488	3539335	Enhancers	Fast_Close	Glu	H3K27ac
chr3	3559941	3561658	Enhancers	Fast_Open	Glu	H3K27ac
chr3	3581137	3582797	Enhancers	Gradual_Close	Glu	H3K27ac
chr3	3587057	3587723	Enhancers	Transient	Glu	H3K27ac
chr3	3601440	3601937	Enhancers	Gradual_Open	Glu	H3K27ac
chr3	3602108	3602755	Enhancers	Fast_Open	Glu	H3K27ac
chr3	3604597	3605282	Enhancers	Non-differential	Glu	H3K27ac
chr3	3605443	3606451	Enhancers	Gradual_Close	Glu	H3K27ac
chr3	3606549	3607374	Enhancers	Non-differential	Glu	H3K27ac
chr3	3630152	3632002	Enhancers	Gradual_Close	Glu	H3K27ac
chr3	3633436	3635412	Enhancers	Transient	Glu	H3K27ac
chr3	3641484	3643351	Enhancers	Non-differential	Glu	H3K27ac
chr3	3651113	3651576	Enhancers	Gradual_Open	Glu	H3K27ac
chr3	3728680	3730897	Enhancers	Fast_Open	Glu	H3K27ac
chr3	3752123	3753060	Enhancers	Gradual_Close	Glu	H3K27ac
chr3	3794058	3794381	Enhancers	Transient	Glu	H3K27ac
chr3	3798085	3800603	Promoters	Non-differential	Glu	H3K27ac
chr3	3800739	3803220	Promoters	Non-differential	Glu	H3K27ac
chr3	3813685	3815594	Enhancers	Non-differential	Glu	H3K27ac
chr3	3816496	3819987	Enhancers	Fast_Open	Glu	H3K27ac
chr3	3820760	3823477	Enhancers	Gradual_Open	Glu	H3K27ac
chr3	3837194	3838072	Enhancers	Gradual_Open	Glu	H3K27ac
chr3	3868916	3870248	Enhancers	Fast_Close	Glu	H3K27ac
chr3	3937742	3938837	Enhancers	Gradual_Open	Glu	H3K27ac
chr3	3939100	3940116	Enhancers	Non-differential	Glu	H3K27ac
chr3	4008148	4008544	Enhancers	Gradual_Open	Glu	H3K27ac
chr3	4009952	4012916	Enhancers	Gradual_Open	Glu	H3K27ac
chr3	4218438	4219695	Enhancers	Non-differential	Glu	H3K27ac
chr3	4219858	4221052	Enhancers	Gradual_Open	Glu	H3K27ac
chr3	4271580	4271919	Enhancers	Gradual_Close	Glu	H3K27ac
chr3	4279087	4280724	Enhancers	Non-differential	Glu	H3K27ac
chr3	4294168	4296667	Enhancers	Gradual_Close	Glu	H3K27ac
chr3	4302530	4304199	Promoters	Non-differential	Glu	H3K27ac
chr3	4340449	4340950	Enhancers	Gradual_Open	Glu	H3K27ac
chr3	4350680	4352270	Enhancers	Fast_Open	Glu	H3K27ac
chr3	4384923	4385737	Enhancers	Gradual_Open	Glu	H3K27ac
chr3	4392754	4393525	Enhancers	Gradual_Open	Glu	H3K27ac
chr3	4394657	4395005	Enhancers	Non-differential	Glu	H3K27ac
chr3	4396025	4399866	Enhancers	Non-differential	Glu	H3K27ac
chr3	4404832	4405822	Enhancers	Non-differential	Glu	H3K27ac
chr3	4406281	4411841	Enhancers	Gradual_Close	Glu	H3K27ac
chr3	4411871	4415098	Enhancers	Fast_Close	Glu	H3K27ac
chr3	4415816	4416213	Enhancers	Non-differential	Glu	H3K27ac
chr3	4416250	4418575	Enhancers	Non-differential	Glu	H3K27ac
chr3	4422133	4422407	Enhancers	Gradual_Open	Glu	H3K27ac
chr3	4422415	4423026	Enhancers	Non-differential	Glu	H3K27ac
chr3	4423102	4423610	Enhancers	Non-differential	Glu	H3K27ac
chr3	4426175	4427952	Enhancers	Non-differential	Glu	H3K27ac
chr3	4434762	4436770	Enhancers	Gradual_Close	Glu	H3K27ac
chr3	4449692	4450284	Enhancers	Gradual_Open	Glu	H3K27ac
chr3	4466520	4467778	Promoters	Gradual_Open	Glu	H3K27ac
chr3	4482942	4483512	Enhancers	Fast_Open	Glu	H3K27ac
chr3	4491802	4493226	Promoters	Non-differential	Glu	H3K27ac
chr3	4493356	4497099	Promoters	Gradual_Open	Glu	H3K27ac
chr3	4498260	4499186	Enhancers	Gradual_Open	Glu	H3K27ac
chr3	4503174	4505602	Enhancers	Gradual_Open	Glu	H3K27ac
chr3	4507621	4508388	Enhancers	Gradual_Open	Glu	H3K27ac
chr3	4508440	4509088	Enhancers	Non-differential	Glu	H3K27ac
chr3	4510012	4513550	Enhancers	Gradual_Open	Glu	H3K27ac
chr3	4514058	4538306	Promoters	Gradual_Open	Glu	H3K27ac
chr3	4538521	4538958	Enhancers	Non-differential	Glu	H3K27ac
chr3	4539357	4539895	Enhancers	Non-differential	Glu	H3K27ac
chr3	4541302	4544206	Enhancers	Non-differential	Glu	H3K27ac
chr3	4550595	4553026	Enhancers	Fast_Open	Glu	H3K27ac
chr3	4554202	4555384	Enhancers	Fast_Open	Glu	H3K27ac
chr3	4573593	4575364	Enhancers	Gradual_Close	Glu	H3K27ac
chr3	4576222	4579292	Enhancers	Non-differential	Glu	H3K27ac
chr3	4579492	4586036	Enhancers	Non-differential	Glu	H3K27ac
chr3	4586178	4594799	Enhancers	Fast_Open	Glu	H3K27ac
chr3	4595672	4595899	Promoters	Gradual_Open	Glu	H3K27ac
chr3	4599758	4600080	Enhancers	Non-differential	Glu	H3K27ac
chr3	4600182	4600715	Enhancers	Gradual_Close	Glu	H3K27ac
chr3	4618002	4619624	Enhancers	Non-differential	Glu	H3K27ac
chr3	4619855	4622101	Enhancers	Non-differential	Glu	H3K27ac
chr3	4622566	4625354	Enhancers	Fast_Close	Glu	H3K27ac
chr3	4633646	4633968	Enhancers	Non-differential	Glu	H3K27ac
chr3	4641436	4643346	Enhancers	Transient	Glu	H3K27ac
chr3	4644478	4645199	Promoters	Gradual_Open	Glu	H3K27ac
chr3	4656623	4657208	Enhancers	Non-differential	Glu	H3K27ac
chr3	4688015	4688779	Enhancers	Gradual_Open	Glu	H3K27ac
chr3	4707787	4710578	Promoters	Gradual_Open	Glu	H3K27ac
chr3	4711204	4711500	Promoters	Gradual_Open	Glu	H3K27ac
chr3	4711659	4712592	Promoters	Gradual_Open	Glu	H3K27ac
chr3	4718442	4725899	Promoters	Fast_Open	Glu	H3K27ac
chr3	4727578	4727955	Enhancers	Gradual_Open	Glu	H3K27ac
chr3	4728682	4735756	Promoters	Gradual_Open	Glu	H3K27ac
chr3	4736325	4737834	Enhancers	Fast_Open	Glu	H3K27ac
chr3	4738896	4756955	Promoters	Fast_Open	Glu	H3K27ac
chr3	4757358	4760366	Enhancers	Gradual_Open	Glu	H3K27ac
chr3	4770833	4771467	Enhancers	Fast_Close	Glu	H3K27ac
chr3	4771906	4779820	Promoters	Non-differential	Glu	H3K27ac
chr3	4779970	4782043	Promoters	Gradual_Open	Glu	H3K27ac
chr3	4782255	4784219	Promoters	Gradual_Open	Glu	H3K27ac
chr3	4798008	4805844	Promoters	Gradual_Open	Glu	H3K27ac
chr3	4806256	4809532	Enhancers	Gradual_Open	Glu	H3K27ac
chr3	4810072	4815402	Promoters	Gradual_Open	Glu	H3K27ac
chr3	4818904	4819475	Enhancers	Gradual_Open	Glu	H3K27ac
chr3	4820504	4821772	Enhancers	Gradual_Open	Glu	H3K27ac
chr3	4821989	4823251	Enhancers	Gradual_Open	Glu	H3K27ac
chr3	4823513	4827023	Enhancers	Gradual_Open	Glu	H3K27ac
chr3	4828316	4829503	Enhancers	Gradual_Open	Glu	H3K27ac
chr3	4830486	4831998	Promoters	Gradual_Open	Glu	H3K27ac
chr3	4832769	4837649	Enhancers	Fast_Open	Glu	H3K27ac
chr3	4840961	4842728	Enhancers	Gradual_Open	Glu	H3K27ac
chr3	4844174	4845926	Enhancers	Fast_Open	Glu	H3K27ac
chr3	4846289	4846778	Enhancers	Gradual_Open	Glu	H3K27ac
chr3	4848051	4848969	Enhancers	Gradual_Open	Glu	H3K27ac
chr3	4849893	4851397	Enhancers	Gradual_Open	Glu	H3K27ac
chr3	4866785	4870660	Enhancers	Gradual_Open	Glu	H3K27ac
chr3	4884338	4886499	Promoters	Transient	Glu	H3K27ac
chr3	4897163	4899880	Enhancers	Gradual_Open	Glu	H3K27ac
chr3	4906482	4907346	Promoters	Fast_Close	Glu	H3K27ac
chr3	4909001	4909792	Enhancers	Fast_Close	Glu	H3K27ac
chr3	4910018	4910643	Enhancers	Fast_Close	Glu	H3K27ac
chr3	4956752	4957180	Enhancers	Gradual_Open	Glu	H3K27ac
chr3	4957357	4958955	Promoters	Fast_Open	Glu	H3K27ac
chr3	4975895	4987542	Promoters	Fast_Open	Glu	H3K27ac
chr3	5022923	5024399	Enhancers	Gradual_Open	Glu	H3K27ac
chr3	5025663	5027267	Enhancers	Gradual_Open	Glu	H3K27ac
chr3	5040038	5040803	Enhancers	Gradual_Open	Glu	H3K27ac
chr3	5070596	5071145	Enhancers	Gradual_Open	Glu	H3K27ac
chr3	5071416	5071756	Enhancers	Gradual_Open	Glu	H3K27ac
chr3	5093746	5094365	Enhancers	Fast_Close	Glu	H3K27ac
chr3	5095563	5096735	Enhancers	Fast_Close	Glu	H3K27ac
chr3	5115468	5117294	Enhancers	Transient	Glu	H3K27ac
chr3	5121673	5122145	Promoters	Non-differential	Glu	H3K27ac
chr3	5122294	5123431	Promoters	Gradual_Close	Glu	H3K27ac
chr3	5133606	5134561	Enhancers	Non-differential	Glu	H3K27ac
chr3	5161346	5161737	Enhancers	Gradual_Open	Glu	H3K27ac
chr3	5168620	5170120	Promoters	Gradual_Open	Glu	H3K27ac
chr3	5172838	5173788	Promoters	Gradual_Open	Glu	H3K27ac
chr3	5187545	5189095	Promoters	Transient	Glu	H3K27ac
chr3	5191374	5191794	Enhancers	Non-differential	Glu	H3K27ac
chr3	5192089	5192298	Enhancers	Non-differential	Glu	H3K27ac
chr3	5195576	5196094	Promoters	Non-differential	Glu	H3K27ac
chr3	5197265	5198088	Enhancers	Gradual_Open	Glu	H3K27ac
chr3	5198251	5198655	Enhancers	Non-differential	Glu	H3K27ac
chr3	5199484	5200188	Enhancers	Transient	Glu	H3K27ac
chr3	5201590	5203323	Enhancers	Non-differential	Glu	H3K27ac
chr3	5214624	5215232	Enhancers	Gradual_Open	Glu	H3K27ac
chr3	5217851	5218179	Enhancers	Gradual_Close	Glu	H3K27ac
chr3	5218284	5219580	Enhancers	Non-differential	Glu	H3K27ac
chr3	5227028	5228687	Enhancers	Non-differential	Glu	H3K27ac
chr3	5229916	5233244	Enhancers	Gradual_Close	Glu	H3K27ac
chr3	5250046	5258945	Promoters	Non-differential	Glu	H3K27ac
chr3	5275586	5275991	Enhancers	Gradual_Close	Glu	H3K27ac
chr3	5276530	5278122	Enhancers	Gradual_Close	Glu	H3K27ac
chr3	5285633	5286512	Enhancers	Gradual_Close	Glu	H3K27ac
chr3	5286600	5286947	Enhancers	Gradual_Close	Glu	H3K27ac
chr3	5297527	5298377	Enhancers	Gradual_Close	Glu	H3K27ac
chr3	5298429	5299148	Enhancers	Gradual_Close	Glu	H3K27ac
chr3	5299254	5299870	Enhancers	Fast_Close	Glu	H3K27ac
chr3	5300842	5302430	Enhancers	Gradual_Close	Glu	H3K27ac
chr3	5305679	5306196	Enhancers	Non-differential	Glu	H3K27ac
chr3	5356243	5358054	Enhancers	Fast_Open	Glu	H3K27ac
chr3	5358224	5358737	Enhancers	Gradual_Open	Glu	H3K27ac
chr3	5390431	5392832	Enhancers	Fast_Close	Glu	H3K27ac
chr3	5425695	5427738	Enhancers	Fast_Open	Glu	H3K27ac
chr3	5429204	5429730	Enhancers	Non-differential	Glu	H3K27ac
chr3	5437497	5437905	Enhancers	Transient	Glu	H3K27ac
chr3	5589251	5590605	Enhancers	Gradual_Close	Glu	H3K27ac
chr3	5681322	5684387	Enhancers	Gradual_Close	Glu	H3K27ac
chr3	5755539	5759524	Enhancers	Fast_Open	Glu	H3K27ac
chr3	5786855	5789628	Enhancers	Fast_Close	Glu	H3K27ac
chr3	5950735	5952495	Enhancers	Fast_Close	Glu	H3K27ac
chr3	5993197	5993612	Enhancers	Gradual_Close	Glu	H3K27ac
chr3	5993799	5994237	Enhancers	Gradual_Close	Glu	H3K27ac
chr3	6044806	6045404	Enhancers	Transient	Glu	H3K27ac
chr3	6045639	6046636	Enhancers	Gradual_Close	Glu	H3K27ac
chr3	6059604	6060083	Enhancers	Gradual_Close	Glu	H3K27ac
chr3	6086135	6090706	Enhancers	Gradual_Close	Glu	H3K27ac
chr3	6096892	6100458	Enhancers	Fast_Close	Glu	H3K27ac
chr3	6324784	6325753	Enhancers	Gradual_Close	Glu	H3K27ac
chr3	6347233	6348223	Enhancers	Gradual_Close	Glu	H3K27ac
chr3	6354848	6357264	Enhancers	Gradual_Close	Glu	H3K27ac
chr3	6358421	6360985	Enhancers	Gradual_Close	Glu	H3K27ac
chr3	6361422	6362268	Enhancers	Gradual_Close	Glu	H3K27ac
chr3	6365486	6366306	Enhancers	Gradual_Close	Glu	H3K27ac
chr3	6435312	6436068	Enhancers	Gradual_Close	Glu	H3K27ac
chr3	6436253	6437410	Enhancers	Gradual_Close	Glu	H3K27ac
chr3	6532837	6534399	Enhancers	Gradual_Close	Glu	H3K27ac
chr3	6564185	6566970	Enhancers	Gradual_Close	Glu	H3K27ac
chr3	6575974	6578255	Enhancers	Gradual_Close	Glu	H3K27ac
chr3	6618860	6619797	Enhancers	Gradual_Close	Glu	H3K27ac
chr3	6644478	6644949	Promoters	Gradual_Close	Glu	H3K27ac
chr3	6646171	6647803	Enhancers	Gradual_Close	Glu	H3K27ac
chr3	6702657	6704103	Enhancers	Gradual_Close	Glu	H3K27ac
chr3	6730913	6731454	Enhancers	Gradual_Close	Glu	H3K27ac
chr3	6736432	6738025	Enhancers	Gradual_Close	Glu	H3K27ac
chr3	6782921	6786921	Enhancers	Gradual_Close	Glu	H3K27ac
chr3	6803516	6805033	Promoters	Gradual_Close	Glu	H3K27ac
chr3	6808229	6809666	Enhancers	Fast_Open	Glu	H3K27ac
chr3	6860211	6867881	Promoters	Gradual_Close	Glu	H3K27ac
chr3	6899996	6901321	Enhancers	Gradual_Close	Glu	H3K27ac
chr3	6910265	6913346	Enhancers	Gradual_Close	Glu	H3K27ac
chr3	6938074	6938968	Enhancers	Fast_Close	Glu	H3K27ac
chr3	6959939	6961732	Enhancers	Gradual_Close	Glu	H3K27ac
chr3	6989099	6990337	Enhancers	Gradual_Close	Glu	H3K27ac
chr3	6990529	6996309	Enhancers	Gradual_Close	Glu	H3K27ac
chr3	6996467	6997025	Enhancers	Gradual_Close	Glu	H3K27ac
chr3	7025558	7026647	Enhancers	Fast_Close	Glu	H3K27ac
chr3	7026853	7027677	Enhancers	Gradual_Close	Glu	H3K27ac
chr3	7028562	7029173	Enhancers	Gradual_Close	Glu	H3K27ac
chr3	7034978	7035166	Enhancers	Gradual_Close	Glu	H3K27ac
chr3	7039809	7040360	Enhancers	Non-differential	Glu	H3K27ac
chr3	7073693	7076150	Enhancers	Gradual_Close	Glu	H3K27ac
chr3	7098517	7099052	Enhancers	Gradual_Close	Glu	H3K27ac
chr3	7102484	7103315	Enhancers	Non-differential	Glu	H3K27ac
chr3	7103434	7104359	Enhancers	Gradual_Close	Glu	H3K27ac
chr3	7124867	7126426	Enhancers	Gradual_Close	Glu	H3K27ac
chr3	7133338	7133561	Enhancers	Fast_Close	Glu	H3K27ac
chr3	7156819	7159556	Enhancers	Gradual_Close	Glu	H3K27ac
chr3	7169765	7174844	Enhancers	Fast_Open	Glu	H3K27ac
chr3	7187757	7189133	Enhancers	Gradual_Close	Glu	H3K27ac
chr3	7189536	7191459	Enhancers	Gradual_Close	Glu	H3K27ac
chr3	7204172	7211101	Enhancers	Fast_Close	Glu	H3K27ac
chr3	7211504	7214997	Enhancers	Gradual_Close	Glu	H3K27ac
chr3	7216194	7216689	Enhancers	Gradual_Close	Glu	H3K27ac
chr3	7233216	7237584	Enhancers	Gradual_Close	Glu	H3K27ac
chr3	7238136	7238710	Enhancers	Non-differential	Glu	H3K27ac
chr3	7239031	7241201	Promoters	Fast_Close	Glu	H3K27ac
chr3	7255031	7256080	Enhancers	Gradual_Close	Glu	H3K27ac
chr3	7260776	7261738	Enhancers	Gradual_Close	Glu	H3K27ac
chr3	7263165	7264767	Enhancers	Fast_Close	Glu	H3K27ac
chr3	7265447	7266543	Enhancers	Fast_Close	Glu	H3K27ac
chr3	7268999	7271310	Enhancers	Gradual_Open	Glu	H3K27ac
chr3	7271581	7272705	Enhancers	Gradual_Open	Glu	H3K27ac
chr3	7306787	7308520	Enhancers	Gradual_Close	Glu	H3K27ac
chr3	7309370	7310377	Enhancers	Gradual_Close	Glu	H3K27ac
chr3	7340461	7341023	Enhancers	Gradual_Close	Glu	H3K27ac
chr3	7346172	7348123	Enhancers	Gradual_Close	Glu	H3K27ac
chr3	7355084	7356234	Enhancers	Non-differential	Glu	H3K27ac
chr3	7361001	7361912	Enhancers	Gradual_Close	Glu	H3K27ac
chr3	7365782	7366146	Enhancers	Non-differential	Glu	H3K27ac
chr3	7368559	7368926	Enhancers	Gradual_Close	Glu	H3K27ac
chr3	7370127	7374534	Enhancers	Non-differential	Glu	H3K27ac
chr3	7374694	7377164	Enhancers	Non-differential	Glu	H3K27ac
chr3	7377202	7378624	Enhancers	Fast_Close	Glu	H3K27ac
chr3	7378733	7381115	Enhancers	Fast_Close	Glu	H3K27ac
chr3	7381826	7383751	Enhancers	Non-differential	Glu	H3K27ac
chr3	7389768	7391325	Enhancers	Fast_Close	Glu	H3K27ac
chr3	7391613	7394915	Enhancers	Non-differential	Glu	H3K27ac
chr3	7395378	7395896	Enhancers	Gradual_Close	Glu	H3K27ac
chr3	7396090	7397669	Enhancers	Gradual_Close	Glu	H3K27ac
chr3	7400073	7400834	Enhancers	Fast_Close	Glu	H3K27ac
chr3	7400974	7403625	Promoters	Gradual_Close	Glu	H3K27ac
chr3	7403733	7405108	Promoters	Gradual_Close	Glu	H3K27ac
chr3	7407083	7407662	Enhancers	Gradual_Close	Glu	H3K27ac
chr3	7407958	7409163	Enhancers	Gradual_Close	Glu	H3K27ac
chr3	7409185	7411790	Enhancers	Gradual_Close	Glu	H3K27ac
chr3	7417293	7417772	Enhancers	Gradual_Close	Glu	H3K27ac
chr3	7422069	7426105	Enhancers	Non-differential	Glu	H3K27ac
chr3	7426108	7427189	Enhancers	Non-differential	Glu	H3K27ac
chr3	7427741	7428380	Enhancers	Non-differential	Glu	H3K27ac
chr3	7436580	7437137	Enhancers	Gradual_Close	Glu	H3K27ac
chr3	7437259	7438336	Enhancers	Gradual_Close	Glu	H3K27ac
chr3	7474761	7476835	Enhancers	Fast_Close	Glu	H3K27ac
chr3	7484215	7484692	Enhancers	Non-differential	Glu	H3K27ac
chr3	7484908	7485681	Enhancers	Non-differential	Glu	H3K27ac
chr3	7486485	7489939	Enhancers	Non-differential	Glu	H3K27ac
chr3	7490077	7490434	Enhancers	Gradual_Close	Glu	H3K27ac
chr3	7491461	7491813	Enhancers	Non-differential	Glu	H3K27ac
chr3	7499140	7499579	Enhancers	Non-differential	Glu	H3K27ac
chr3	7499903	7500516	Enhancers	Non-differential	Glu	H3K27ac
chr3	7517819	7519064	Enhancers	Fast_Close	Glu	H3K27ac
chr3	7535229	7535802	Promoters	Gradual_Close	Glu	H3K27ac
chr3	7536256	7539263	Promoters	Gradual_Close	Glu	H3K27ac
chr3	7541534	7542464	Enhancers	Gradual_Close	Glu	H3K27ac
chr3	7545284	7545795	Enhancers	Gradual_Close	Glu	H3K27ac
chr3	7546300	7547190	Enhancers	Fast_Close	Glu	H3K27ac
chr3	7547541	7550506	Enhancers	Non-differential	Glu	H3K27ac
chr3	7550510	7550860	Enhancers	Non-differential	Glu	H3K27ac
chr3	7569502	7570139	Enhancers	Non-differential	Glu	H3K27ac
chr3	7570187	7571344	Enhancers	Fast_Close	Glu	H3K27ac
chr3	7571740	7576525	Enhancers	Non-differential	Glu	H3K27ac
chr3	7576877	7577596	Enhancers	Fast_Close	Glu	H3K27ac
chr3	7577974	7578688	Enhancers	Fast_Close	Glu	H3K27ac
chr3	7581937	7582518	Enhancers	Non-differential	Glu	H3K27ac
chr3	7600337	7600682	Enhancers	Gradual_Close	Glu	H3K27ac
chr3	7608526	7610271	Enhancers	Gradual_Close	Glu	H3K27ac
chr3	7612594	7616659	Enhancers	Gradual_Close	Glu	H3K27ac
chr3	7618167	7624410	Enhancers	Fast_Close	Glu	H3K27ac
chr3	7626062	7626756	Enhancers	Fast_Close	Glu	H3K27ac
chr3	7628611	7631768	Enhancers	Fast_Close	Glu	H3K27ac
chr3	7639797	7640651	Enhancers	Gradual_Close	Glu	H3K27ac
chr3	7648539	7649056	Enhancers	Fast_Close	Glu	H3K27ac
chr3	7649543	7653114	Enhancers	Non-differential	Glu	H3K27ac
chr3	7653305	7653606	Enhancers	Non-differential	Glu	H3K27ac
chr3	7653833	7654726	Enhancers	Non-differential	Glu	H3K27ac
chr3	7668001	7670332	Enhancers	Fast_Close	Glu	H3K27ac
chr3	7670774	7671929	Enhancers	Fast_Close	Glu	H3K27ac
chr3	7682748	7683250	Enhancers	Non-differential	Glu	H3K27ac
chr3	7683827	7685766	Enhancers	Fast_Close	Glu	H3K27ac
chr3	7699925	7701025	Enhancers	Fast_Close	Glu	H3K27ac
chr3	7715704	7717113	Enhancers	Fast_Close	Glu	H3K27ac
chr3	7725130	7725780	Enhancers	Fast_Close	Glu	H3K27ac
chr3	7731315	7731984	Enhancers	Fast_Close	Glu	H3K27ac
chr3	7751688	7752273	Enhancers	Fast_Close	Glu	H3K27ac
chr3	7752634	7756287	Enhancers	Gradual_Close	Glu	H3K27ac
chr3	7774047	7776153	Enhancers	Gradual_Close	Glu	H3K27ac
chr3	7776239	7777567	Enhancers	Gradual_Close	Glu	H3K27ac
chr3	7812988	7813885	Enhancers	Gradual_Close	Glu	H3K27ac
chr3	7862224	7863568	Enhancers	Gradual_Close	Glu	H3K27ac
chr3	7875687	7877308	Enhancers	Gradual_Close	Glu	H3K27ac
chr3	7891034	7891425	Enhancers	Gradual_Open	Glu	H3K27ac
chr3	7921462	7922849	Enhancers	Gradual_Close	Glu	H3K27ac
chr3	7923012	7923494	Enhancers	Gradual_Close	Glu	H3K27ac
chr3	7961442	7964630	Enhancers	Fast_Close	Glu	H3K27ac
chr3	8037957	8038707	Enhancers	Gradual_Close	Glu	H3K27ac
chr3	8049216	8054087	Enhancers	Gradual_Close	Glu	H3K27ac
chr3	8078370	8079073	Promoters	Gradual_Close	Glu	H3K27ac
chr3	8079166	8080045	Promoters	Gradual_Close	Glu	H3K27ac
chr3	8080228	8081242	Promoters	Gradual_Close	Glu	H3K27ac
chr3	8081354	8086498	Enhancers	Gradual_Close	Glu	H3K27ac
chr3	8110966	8112491	Enhancers	Fast_Close	Glu	H3K27ac
chr3	8171998	8172753	Enhancers	Fast_Close	Glu	H3K27ac
chr3	8212224	8219804	Enhancers	Gradual_Close	Glu	H3K27ac
chr3	8238896	8239296	Enhancers	Gradual_Close	Glu	H3K27ac
chr3	8273081	8276314	Enhancers	Fast_Close	Glu	H3K27ac
chr3	8277389	8278626	Enhancers	Fast_Close	Glu	H3K27ac
chr3	8278772	8280725	Enhancers	Fast_Close	Glu	H3K27ac
chr3	8285543	8292195	Enhancers	Fast_Close	Glu	H3K27ac
chr3	8295716	8298535	Enhancers	Fast_Close	Glu	H3K27ac
chr3	8300778	8302087	Enhancers	Fast_Close	Glu	H3K27ac
chr3	8315078	8319902	Enhancers	Fast_Close	Glu	H3K27ac
chr3	8371852	8372840	Enhancers	Gradual_Close	Glu	H3K27ac
chr3	8415137	8415746	Enhancers	Non-differential	Glu	H3K27ac
chr3	8421353	8422023	Enhancers	Non-differential	Glu	H3K27ac
chr3	8460267	8461813	Enhancers	Fast_Close	Glu	H3K27ac
chr3	8486706	8487469	Enhancers	Non-differential	Glu	H3K27ac
chr3	8487757	8489934	Enhancers	Gradual_Close	Glu	H3K27ac
chr3	8491624	8492268	Enhancers	Fast_Close	Glu	H3K27ac
chr3	8500102	8501004	Promoters	Fast_Close	Glu	H3K27ac
chr3	8501058	8502082	Promoters	Non-differential	Glu	H3K27ac
chr3	8503005	8504715	Enhancers	Non-differential	Glu	H3K27ac
chr3	8527974	8531556	Enhancers	Fast_Close	Glu	H3K27ac
chr3	8590091	8590402	Enhancers	Non-differential	Glu	H3K27ac
chr3	8592733	8597189	Promoters	Gradual_Close	Glu	H3K27ac
chr3	8607129	8610237	Enhancers	Gradual_Close	Glu	H3K27ac
chr3	8622357	8622851	Enhancers	Fast_Close	Glu	H3K27ac
chr3	8653743	8654898	Enhancers	Fast_Close	Glu	H3K27ac
chr3	8962789	8966083	Promoters	Fast_Open	Glu	H3K27ac
chr3	8968136	8969350	Enhancers	Gradual_Open	Glu	H3K27ac
chr3	8971225	8971587	Enhancers	Fast_Open	Glu	H3K27ac
chr3	8976989	8977765	Enhancers	Non-differential	Glu	H3K27ac
chr3	8977850	8978183	Enhancers	Non-differential	Glu	H3K27ac
chr3	8978755	9001543	Promoters	Non-differential	Glu	H3K27ac
chr3	9004284	9004722	Enhancers	Non-differential	Glu	H3K27ac
chr3	9005504	9005983	Enhancers	Non-differential	Glu	H3K27ac
chr3	9006839	9009111	Enhancers	Gradual_Close	Glu	H3K27ac
chr3	9009501	9013067	Promoters	Non-differential	Glu	H3K27ac
chr3	9013300	9014782	Promoters	Non-differential	Glu	H3K27ac
chr3	9014943	9015549	Promoters	Non-differential	Glu	H3K27ac
chr3	9017755	9033377	Enhancers	Non-differential	Glu	H3K27ac
chr3	9034212	9034546	Enhancers	Non-differential	Glu	H3K27ac
chr3	9035444	9038148	Enhancers	Gradual_Close	Glu	H3K27ac
chr3	9038328	9039465	Enhancers	Gradual_Close	Glu	H3K27ac
chr3	9040068	9040781	Enhancers	Gradual_Close	Glu	H3K27ac
chr3	9063728	9076130	Promoters	Non-differential	Glu	H3K27ac
chr3	9076378	9078223	Enhancers	Non-differential	Glu	H3K27ac
chr3	9078868	9079733	Enhancers	Non-differential	Glu	H3K27ac
chr3	9082117	9083184	Promoters	Gradual_Close	Glu	H3K27ac
chr3	9083611	9083930	Enhancers	Non-differential	Glu	H3K27ac
chr3	9084631	9085079	Enhancers	Non-differential	Glu	H3K27ac
chr3	9087435	9089199	Enhancers	Non-differential	Glu	H3K27ac
chr3	9089441	9092280	Enhancers	Non-differential	Glu	H3K27ac
chr3	9092453	9092650	Enhancers	Non-differential	Glu	H3K27ac
chr3	9092930	9093387	Enhancers	Non-differential	Glu	H3K27ac
chr3	9097323	9098227	Enhancers	Non-differential	Glu	H3K27ac
chr3	9098616	9100958	Promoters	Non-differential	Glu	H3K27ac
chr3	9101305	9103308	Promoters	Non-differential	Glu	H3K27ac
chr3	9105223	9105946	Enhancers	Non-differential	Glu	H3K27ac
chr3	9106855	9122234	Enhancers	Non-differential	Glu	H3K27ac
chr3	9122744	9126375	Promoters	Gradual_Open	Glu	H3K27ac
chr3	9128940	9132916	Enhancers	Non-differential	Glu	H3K27ac
chr3	9133123	9134985	Enhancers	Non-differential	Glu	H3K27ac
chr3	9135107	9138716	Enhancers	Fast_Open	Glu	H3K27ac
chr3	9139727	9144810	Enhancers	Non-differential	Glu	H3K27ac
chr3	9145359	9146414	Enhancers	Fast_Open	Glu	H3K27ac
chr3	9146435	9155787	Enhancers	Fast_Open	Glu	H3K27ac
chr3	9156088	9157024	Enhancers	Non-differential	Glu	H3K27ac
chr3	9158579	9159497	Enhancers	Non-differential	Glu	H3K27ac
chr3	9161262	9161611	Enhancers	Non-differential	Glu	H3K27ac
chr3	9162477	9162991	Enhancers	Non-differential	Glu	H3K27ac
chr3	9163021	9163735	Enhancers	Non-differential	Glu	H3K27ac
chr3	9164421	9170169	Enhancers	Gradual_Close	Glu	H3K27ac
chr3	9170567	9171221	Enhancers	Non-differential	Glu	H3K27ac
chr3	9172349	9173806	Enhancers	Gradual_Open	Glu	H3K27ac
chr3	9174402	9175758	Enhancers	Non-differential	Glu	H3K27ac
chr3	9177380	9186453	Enhancers	Non-differential	Glu	H3K27ac
chr3	9186480	9190993	Enhancers	Non-differential	Glu	H3K27ac
chr3	9192742	9194248	Promoters	Non-differential	Glu	H3K27ac
chr3	9195353	9196438	Enhancers	Non-differential	Glu	H3K27ac
chr3	9196566	9197379	Enhancers	Non-differential	Glu	H3K27ac
chr3	9198015	9207149	Enhancers	Non-differential	Glu	H3K27ac
chr3	9207313	9208429	Enhancers	Fast_Close	Glu	H3K27ac
chr3	9208443	9218721	Promoters	Fast_Close	Glu	H3K27ac
chr3	9221642	9222776	Enhancers	Non-differential	Glu	H3K27ac
chr3	9223776	9228708	Enhancers	Non-differential	Glu	H3K27ac
chr3	9229235	9232031	Enhancers	Non-differential	Glu	H3K27ac
chr3	9233993	9235325	Enhancers	Fast_Close	Glu	H3K27ac
chr3	9238526	9238879	Enhancers	Non-differential	Glu	H3K27ac
chr3	9239071	9239683	Enhancers	Non-differential	Glu	H3K27ac
chr3	9244541	9245199	Enhancers	Gradual_Close	Glu	H3K27ac
chr3	9245998	9251434	Promoters	Non-differential	Glu	H3K27ac
chr3	9275267	9275719	Enhancers	Gradual_Close	Glu	H3K27ac
chr3	9279724	9281529	Enhancers	Non-differential	Glu	H3K27ac
chr3	9286830	9288060	Enhancers	Gradual_Close	Glu	H3K27ac
chr3	9291771	9292892	Enhancers	Gradual_Close	Glu	H3K27ac
chr3	9301095	9303159	Enhancers	Non-differential	Glu	H3K27ac
chr3	9330282	9331081	Enhancers	Fast_Close	Glu	H3K27ac
chr3	9331297	9331813	Enhancers	Fast_Close	Glu	H3K27ac
chr3	9346614	9348759	Enhancers	Gradual_Open	Glu	H3K27ac
chr3	9353465	9353941	Enhancers	Gradual_Open	Glu	H3K27ac
chr3	9362485	9364092	Promoters	Non-differential	Glu	H3K27ac
chr3	9365732	9367455	Enhancers	Non-differential	Glu	H3K27ac
chr3	9367569	9368358	Enhancers	Non-differential	Glu	H3K27ac
chr3	9379688	9380035	Enhancers	Non-differential	Glu	H3K27ac
chr3	9382024	9384750	Promoters	Non-differential	Glu	H3K27ac
chr3	9386548	9387064	Enhancers	Gradual_Open	Glu	H3K27ac
chr3	9395271	9400829	Promoters	Non-differential	Glu	H3K27ac
chr3	9420479	9421709	Enhancers	Non-differential	Glu	H3K27ac
chr3	9422065	9424763	Promoters	Non-differential	Glu	H3K27ac
chr3	9440708	9442422	Promoters	Gradual_Close	Glu	H3K27ac
chr3	9442695	9443286	Promoters	Non-differential	Glu	H3K27ac
chr3	9447690	9449238	Promoters	Non-differential	Glu	H3K27ac
chr3	9467322	9467820	Enhancers	Non-differential	Glu	H3K27ac
chr3	9471353	9471848	Promoters	Non-differential	Glu	H3K27ac
chr3	9473184	9475217	Promoters	Fast_Close	Glu	H3K27ac
chr3	9476676	9477472	Enhancers	Non-differential	Glu	H3K27ac
chr3	9497269	9497572	Enhancers	Gradual_Close	Glu	H3K27ac
chr3	9498515	9498917	Enhancers	Non-differential	Glu	H3K27ac
chr3	9499316	9499615	Enhancers	Gradual_Close	Glu	H3K27ac
chr3	9503028	9503339	Enhancers	Fast_Open	Glu	H3K27ac
chr3	9504926	9510071	Enhancers	Gradual_Open	Glu	H3K27ac
chr3	9512254	9513002	Enhancers	Gradual_Open	Glu	H3K27ac
chr3	9551942	9554718	Promoters	Non-differential	Glu	H3K27ac
chr3	9592676	9595017	Enhancers	Gradual_Close	Glu	H3K27ac
chr3	9648922	9649266	Promoters	Non-differential	Glu	H3K27ac
chr3	9649540	9649820	Promoters	Non-differential	Glu	H3K27ac
chr3	9669137	9670399	Promoters	Gradual_Open	Glu	H3K27ac
chr3	9670619	9671017	Enhancers	Gradual_Open	Glu	H3K27ac
chr3	9671825	9673178	Enhancers	Gradual_Open	Glu	H3K27ac
chr3	9673220	9674375	Enhancers	Fast_Open	Glu	H3K27ac
chr3	9674407	9680601	Promoters	Fast_Open	Glu	H3K27ac
chr3	9680820	9681427	Enhancers	Fast_Open	Glu	H3K27ac
chr3	9681447	9682307	Enhancers	Gradual_Open	Glu	H3K27ac
chr3	9682385	9683042	Enhancers	Gradual_Open	Glu	H3K27ac
chr3	9684394	9687388	Enhancers	Fast_Open	Glu	H3K27ac
chr3	9687479	9688011	Enhancers	Gradual_Open	Glu	H3K27ac
chr3	9689755	9690163	Enhancers	Non-differential	Glu	H3K27ac
chr3	9690866	9691687	Enhancers	Gradual_Open	Glu	H3K27ac
chr3	9694675	9699036	Promoters	Fast_Open	Glu	H3K27ac
chr3	9703414	9705548	Promoters	Fast_Open	Glu	H3K27ac
chr3	9709554	9711037	Enhancers	Fast_Open	Glu	H3K27ac
chr3	9720742	9721910	Promoters	Fast_Open	Glu	H3K27ac
chr3	9725796	9726184	Enhancers	Gradual_Open	Glu	H3K27ac
chr3	9727169	9728238	Enhancers	Fast_Open	Glu	H3K27ac
chr3	9728696	9729322	Enhancers	Fast_Open	Glu	H3K27ac
chr3	9729335	9730038	Enhancers	Fast_Open	Glu	H3K27ac
chr3	9730820	9733575	Promoters	Transient	Glu	H3K27ac
chr3	9735197	9735938	Enhancers	Transient	Glu	H3K27ac
chr3	9736162	9738399	Enhancers	Fast_Open	Glu	H3K27ac
chr3	9744582	9752423	Promoters	Non-differential	Glu	H3K27ac
chr3	9753645	9756023	Enhancers	Non-differential	Glu	H3K27ac
chr3	9756218	9756736	Promoters	Non-differential	Glu	H3K27ac
chr3	9756766	9758034	Promoters	Non-differential	Glu	H3K27ac
chr3	9758204	9763845	Promoters	Non-differential	Glu	H3K27ac
chr3	9763909	9764579	Enhancers	Non-differential	Glu	H3K27ac
chr3	9765118	9766530	Enhancers	Gradual_Close	Glu	H3K27ac
chr3	9766702	9783519	Promoters	Gradual_Close	Glu	H3K27ac
chr3	9783677	9784807	Enhancers	Non-differential	Glu	H3K27ac
chr3	9784915	9786038	Enhancers	Gradual_Close	Glu	H3K27ac
chr3	9786202	9787934	Promoters	Gradual_Close	Glu	H3K27ac
chr3	9789362	9793985	Promoters	Transient	Glu	H3K27ac
chr3	9799926	9800499	Enhancers	Gradual_Close	Glu	H3K27ac
chr3	9800659	9800991	Enhancers	Gradual_Open	Glu	H3K27ac
chr3	9801241	9802447	Enhancers	Fast_Open	Glu	H3K27ac
chr3	9802703	9812191	Promoters	Non-differential	Glu	H3K27ac
chr3	9815527	9816474	Promoters	Gradual_Close	Glu	H3K27ac
chr3	9816654	9817112	Promoters	Gradual_Close	Glu	H3K27ac
chr3	9817257	9820508	Promoters	Gradual_Close	Glu	H3K27ac
chr3	9820666	9821482	Promoters	Non-differential	Glu	H3K27ac
chr3	9825932	9826417	Promoters	Non-differential	Glu	H3K27ac
chr3	9826801	9827976	Promoters	Gradual_Close	Glu	H3K27ac
chr3	9832997	9833609	Promoters	Fast_Close	Glu	H3K27ac
chr3	9834535	9835382	Promoters	Fast_Close	Glu	H3K27ac
chr3	9837895	9839565	Promoters	Non-differential	Glu	H3K27ac
chr3	9842333	9844533	Promoters	Non-differential	Glu	H3K27ac
chr3	9884067	9884431	Enhancers	Fast_Close	Glu	H3K27ac
chr3	9890140	9891471	Promoters	Non-differential	Glu	H3K27ac
chr3	9914712	9917666	Promoters	Gradual_Open	Glu	H3K27ac
chr3	9930872	9931395	Promoters	Gradual_Open	Glu	H3K27ac
chr3	9931668	9939199	Promoters	Fast_Open	Glu	H3K27ac
chr3	9940703	9941571	Promoters	Non-differential	Glu	H3K27ac
chr3	9941846	9953526	Promoters	Non-differential	Glu	H3K27ac
chr3	9954170	9954680	Enhancers	Gradual_Open	Glu	H3K27ac
chr3	9954772	9958692	Promoters	Fast_Open	Glu	H3K27ac
chr3	9958838	9960807	Promoters	Fast_Open	Glu	H3K27ac
chr3	9976472	9977508	Promoters	Gradual_Open	Glu	H3K27ac
chr3	9986086	9987649	Promoters	Non-differential	Glu	H3K27ac
chr3	10005774	10010162	Promoters	Fast_Open	Glu	H3K27ac
chr3	10010274	10011920	Promoters	Transient	Glu	H3K27ac
chr3	10012398	10012724	Enhancers	Non-differential	Glu	H3K27ac
chr3	10012871	10013767	Enhancers	Non-differential	Glu	H3K27ac
chr3	10013981	10016576	Enhancers	Fast_Open	Glu	H3K27ac
chr3	10017279	10018189	Enhancers	Gradual_Open	Glu	H3K27ac
chr3	10025784	10026606	Promoters	Non-differential	Glu	H3K27ac
chr3	10078813	10084346	Enhancers	Non-differential	Glu	H3K27ac
chr3	10093754	10096952	Promoters	Fast_Open	Glu	H3K27ac
chr3	10097286	10097803	Enhancers	Non-differential	Glu	H3K27ac
chr3	10097945	10100883	Enhancers	Non-differential	Glu	H3K27ac
chr3	10100960	10101510	Enhancers	Non-differential	Glu	H3K27ac
chr3	10105825	10107323	Promoters	Transient	Glu	H3K27ac
chr3	10110259	10111244	Enhancers	Gradual_Close	Glu	H3K27ac
chr3	10115155	10117104	Promoters	Fast_Open	Glu	H3K27ac
chr3	10118123	10123508	Enhancers	Fast_Open	Glu	H3K27ac
chr3	10123670	10125493	Enhancers	Fast_Open	Glu	H3K27ac
chr3	10126223	10126526	Enhancers	Gradual_Open	Glu	H3K27ac
chr3	10141312	10142338	Promoters	Non-differential	Glu	H3K27ac
chr3	10145581	10146161	Enhancers	Transient	Glu	H3K27ac
chr3	10164908	10165473	Promoters	Non-differential	Glu	H3K27ac
chr3	10185437	10187462	Enhancers	Fast_Open	Glu	H3K27ac
chr3	10189136	10189583	Enhancers	Non-differential	Glu	H3K27ac
chr3	10189821	10195766	Enhancers	Non-differential	Glu	H3K27ac
chr3	10224824	10225442	Enhancers	Non-differential	Glu	H3K27ac
chr3	10247988	10251390	Promoters	Fast_Open	Glu	H3K27ac
chr3	10253112	10255036	Enhancers	Fast_Open	Glu	H3K27ac
chr3	10263705	10264575	Enhancers	Non-differential	Glu	H3K27ac
chr3	10265769	10267907	Enhancers	Gradual_Open	Glu	H3K27ac
chr3	10272752	10279505	Promoters	Fast_Open	Glu	H3K27ac
chr3	10279645	10293383	Promoters	Fast_Open	Glu	H3K27ac
chr3	10293850	10295660	Promoters	Fast_Open	Glu	H3K27ac
chr3	10295881	10296176	Enhancers	Fast_Open	Glu	H3K27ac
chr3	10298525	10302192	Enhancers	Fast_Open	Glu	H3K27ac
chr3	10302299	10308048	Promoters	Fast_Open	Glu	H3K27ac
chr3	10309120	10312956	Promoters	Fast_Open	Glu	H3K27ac
chr3	10313033	10314037	Promoters	Gradual_Open	Glu	H3K27ac
chr3	10315060	10316321	Enhancers	Gradual_Open	Glu	H3K27ac
chr3	10320293	10326930	Promoters	Non-differential	Glu	H3K27ac
chr3	10326974	10355791	Promoters	Gradual_Open	Glu	H3K27ac
chr3	10356141	10364147	Enhancers	Non-differential	Glu	H3K27ac
chr3	10364675	10387712	Enhancers	Non-differential	Glu	H3K27ac
chr3	10389280	10458459	Promoters	Non-differential	Glu	H3K27ac
chr3	10458642	10471883	Enhancers	Non-differential	Glu	H3K27ac
chr3	10471982	10519873	Promoters	Gradual_Close	Glu	H3K27ac
chr3	10519904	10520497	Enhancers	Fast_Open	Glu	H3K27ac
chr3	10523963	10524489	Enhancers	Non-differential	Glu	H3K27ac
chr3	10546096	10559747	Enhancers	Fast_Open	Glu	H3K27ac
chr3	10559977	10561111	Enhancers	Fast_Open	Glu	H3K27ac
chr3	10561920	10562757	Enhancers	Fast_Open	Glu	H3K27ac
chr3	10566957	10571976	Promoters	Non-differential	Glu	H3K27ac
chr3	10573505	10578441	Enhancers	Fast_Open	Glu	H3K27ac
chr3	10578544	10591484	Enhancers	Fast_Open	Glu	H3K27ac
chr3	10591486	10592900	Enhancers	Fast_Open	Glu	H3K27ac
chr3	10594812	10605770	Enhancers	Fast_Open	Glu	H3K27ac
chr3	10605951	10608300	Enhancers	Fast_Open	Glu	H3K27ac
chr3	10608536	10610834	Enhancers	Fast_Open	Glu	H3K27ac
chr3	10616060	10618007	Enhancers	Fast_Open	Glu	H3K27ac
chr3	10618090	10621783	Enhancers	Transient	Glu	H3K27ac
chr3	10621819	10622434	Enhancers	Fast_Open	Glu	H3K27ac
chr3	10624476	10625854	Enhancers	Gradual_Close	Glu	H3K27ac
chr3	10626038	10627714	Enhancers	Transient	Glu	H3K27ac
chr3	10627887	10630596	Promoters	Gradual_Close	Glu	H3K27ac
chr3	10630913	10636938	Enhancers	Non-differential	Glu	H3K27ac
chr3	10637439	10638106	Enhancers	Fast_Open	Glu	H3K27ac
chr3	10639330	10648660	Enhancers	Fast_Open	Glu	H3K27ac
chr3	10649476	10650103	Enhancers	Fast_Open	Glu	H3K27ac
chr3	10650357	10651058	Enhancers	Transient	Glu	H3K27ac
chr3	10651650	10652221	Enhancers	Fast_Open	Glu	H3K27ac
chr3	10653083	10657492	Enhancers	Fast_Open	Glu	H3K27ac
chr3	10664837	10668327	Enhancers	Non-differential	Glu	H3K27ac
chr3	10673268	10673795	Enhancers	Non-differential	Glu	H3K27ac
chr3	10673998	10675312	Enhancers	Non-differential	Glu	H3K27ac
chr3	10679458	10679912	Enhancers	Gradual_Close	Glu	H3K27ac
chr3	10689051	10710153	Promoters	Fast_Open	Glu	H3K27ac
chr3	10722493	10723400	Enhancers	Non-differential	Glu	H3K27ac
chr3	10728353	10732431	Enhancers	Fast_Open	Glu	H3K27ac
chr3	10732713	10733386	Enhancers	Fast_Open	Glu	H3K27ac
chr3	10738675	10739656	Enhancers	Fast_Open	Glu	H3K27ac
chr3	10741363	10742054	Enhancers	Fast_Open	Glu	H3K27ac
chr3	10742141	10743052	Enhancers	Fast_Open	Glu	H3K27ac
chr3	10752094	10754423	Enhancers	Transient	Glu	H3K27ac
chr3	10758816	10759392	Enhancers	Non-differential	Glu	H3K27ac
chr3	10761199	10762898	Enhancers	Non-differential	Glu	H3K27ac
chr3	10795111	10795900	Enhancers	Fast_Close	Glu	H3K27ac
chr3	10814268	10817943	Promoters	Non-differential	Glu	H3K27ac
chr3	10827196	10828665	Enhancers	Fast_Close	Glu	H3K27ac
chr3	10842586	10847699	Enhancers	Gradual_Open	Glu	H3K27ac
chr3	10850339	10854171	Enhancers	Fast_Close	Glu	H3K27ac
chr3	10854472	10859436	Enhancers	Gradual_Close	Glu	H3K27ac
chr3	10864829	10865318	Enhancers	Gradual_Close	Glu	H3K27ac
chr3	10865554	10871642	Enhancers	Gradual_Close	Glu	H3K27ac
chr3	10873617	10876670	Enhancers	Gradual_Close	Glu	H3K27ac
chr3	10876857	10878281	Enhancers	Gradual_Close	Glu	H3K27ac
chr3	10925099	10929180	Enhancers	Fast_Close	Glu	H3K27ac
chr3	10930608	10932293	Enhancers	Fast_Close	Glu	H3K27ac
chr3	10933596	10934656	Promoters	Fast_Close	Glu	H3K27ac
chr3	10939260	10940349	Enhancers	Fast_Close	Glu	H3K27ac
chr3	10944847	10946831	Enhancers	Fast_Close	Glu	H3K27ac
chr3	10946955	10958437	Enhancers	Gradual_Close	Glu	H3K27ac
chr3	10967675	10969115	Enhancers	Gradual_Close	Glu	H3K27ac
chr3	10970174	10970629	Enhancers	Non-differential	Glu	H3K27ac
chr3	10970734	10971220	Enhancers	Fast_Close	Glu	H3K27ac
chr3	10972252	10973212	Enhancers	Non-differential	Glu	H3K27ac
chr3	10974266	10975493	Enhancers	Non-differential	Glu	H3K27ac
chr3	10976861	10978750	Promoters	Non-differential	Glu	H3K27ac
chr3	10979888	10982091	Enhancers	Fast_Close	Glu	H3K27ac
chr3	10989711	10990500	Enhancers	Fast_Close	Glu	H3K27ac
chr3	10991196	11008997	Promoters	Fast_Close	Glu	H3K27ac
chr3	11009217	11011576	Promoters	Fast_Close	Glu	H3K27ac
chr3	11011736	11014003	Promoters	Fast_Close	Glu	H3K27ac
chr3	11017725	11019053	Promoters	Fast_Close	Glu	H3K27ac
chr3	11020067	11022715	Promoters	Fast_Close	Glu	H3K27ac
chr3	11023047	11023564	Enhancers	Fast_Close	Glu	H3K27ac
chr3	11027938	11029700	Enhancers	Non-differential	Glu	H3K27ac
chr3	11034057	11035044	Enhancers	Fast_Close	Glu	H3K27ac
chr3	11035674	11038897	Enhancers	Fast_Close	Glu	H3K27ac
chr3	11039692	11040880	Enhancers	Fast_Close	Glu	H3K27ac
chr3	11059255	11061596	Promoters	Fast_Open	Glu	H3K27ac
chr3	11094929	11098161	Enhancers	Fast_Open	Glu	H3K27ac
chr3	11115705	11118698	Enhancers	Fast_Open	Glu	H3K27ac
chr3	11136043	11137553	Promoters	Fast_Open	Glu	H3K27ac
chr3	11137677	11137976	Promoters	Fast_Open	Glu	H3K27ac
chr3	11149446	11150032	Enhancers	Non-differential	Glu	H3K27ac
chr3	11152713	11158043	Promoters	Fast_Open	Glu	H3K27ac
chr3	11163933	11164435	Enhancers	Non-differential	Glu	H3K27ac
chr3	11166360	11167064	Enhancers	Non-differential	Glu	H3K27ac
chr3	11167507	11168659	Enhancers	Gradual_Open	Glu	H3K27ac
chr3	11168672	11170458	Enhancers	Gradual_Open	Glu	H3K27ac
chr3	11194727	11196924	Enhancers	Gradual_Open	Glu	H3K27ac
chr3	11197848	11198312	Enhancers	Non-differential	Glu	H3K27ac
chr3	11200077	11200888	Enhancers	Gradual_Open	Glu	H3K27ac
chr3	11201250	11201709	Enhancers	Fast_Open	Glu	H3K27ac
chr3	11204067	11210204	Enhancers	Gradual_Open	Glu	H3K27ac
chr3	11210882	11213101	Enhancers	Gradual_Open	Glu	H3K27ac
chr3	11213492	11214671	Enhancers	Non-differential	Glu	H3K27ac
chr3	11271702	11274141	Promoters	Fast_Open	Glu	H3K27ac
chr3	11274338	11274783	Enhancers	Fast_Open	Glu	H3K27ac
chr3	11274843	11275344	Enhancers	Fast_Open	Glu	H3K27ac
chr3	11275547	11278220	Promoters	Fast_Open	Glu	H3K27ac
chr3	11278399	11285025	Enhancers	Fast_Open	Glu	H3K27ac
chr3	11285091	11286457	Enhancers	Fast_Open	Glu	H3K27ac
chr3	11286756	11288871	Enhancers	Fast_Open	Glu	H3K27ac
chr3	11289019	11289832	Enhancers	Fast_Open	Glu	H3K27ac
chr3	11296498	11296917	Enhancers	Non-differential	Glu	H3K27ac
chr3	11297035	11298528	Enhancers	Fast_Open	Glu	H3K27ac
chr3	11299368	11299792	Enhancers	Non-differential	Glu	H3K27ac
chr3	11304886	11308071	Promoters	Fast_Open	Glu	H3K27ac
chr3	11322865	11323888	Enhancers	Non-differential	Glu	H3K27ac
chr3	11334159	11335138	Enhancers	Fast_Open	Glu	H3K27ac
chr3	11341636	11342683	Promoters	Fast_Open	Glu	H3K27ac
chr3	11361835	11367736	Promoters	Fast_Open	Glu	H3K27ac
chr3	11368314	11370043	Enhancers	Fast_Open	Glu	H3K27ac
chr3	11370573	11371209	Enhancers	Non-differential	Glu	H3K27ac
chr3	11373327	11374238	Enhancers	Transient	Glu	H3K27ac
chr3	11374481	11374804	Enhancers	Non-differential	Glu	H3K27ac
chr3	11374954	11375245	Enhancers	Non-differential	Glu	H3K27ac
chr3	11375871	11376583	Enhancers	Non-differential	Glu	H3K27ac
chr3	11377014	11377540	Enhancers	Non-differential	Glu	H3K27ac
chr3	11378721	11379297	Enhancers	Fast_Open	Glu	H3K27ac
chr3	11379494	11380043	Enhancers	Fast_Open	Glu	H3K27ac
chr3	11386057	11387466	Enhancers	Gradual_Close	Glu	H3K27ac
chr3	11388627	11389483	Enhancers	Gradual_Close	Glu	H3K27ac
chr3	11389522	11393682	Enhancers	Non-differential	Glu	H3K27ac
chr3	11433641	11437732	Enhancers	Gradual_Close	Glu	H3K27ac
chr3	11451367	11454660	Enhancers	Non-differential	Glu	H3K27ac
chr3	11458932	11459223	Enhancers	Non-differential	Glu	H3K27ac
chr3	11464418	11469058	Enhancers	Non-differential	Glu	H3K27ac
chr3	11504361	11504624	Enhancers	Non-differential	Glu	H3K27ac
chr3	11507702	11507993	Enhancers	Non-differential	Glu	H3K27ac
chr3	11508429	11510945	Enhancers	Fast_Open	Glu	H3K27ac
chr3	11511456	11511957	Enhancers	Gradual_Open	Glu	H3K27ac
chr3	11512116	11512662	Enhancers	Fast_Open	Glu	H3K27ac
chr3	11513192	11515955	Enhancers	Fast_Open	Glu	H3K27ac
chr3	11517153	11518546	Enhancers	Gradual_Open	Glu	H3K27ac
chr3	11518664	11519491	Enhancers	Gradual_Open	Glu	H3K27ac
chr3	11519611	11520247	Enhancers	Gradual_Open	Glu	H3K27ac
chr3	11533555	11535423	Enhancers	Gradual_Open	Glu	H3K27ac
chr3	11548437	11549726	Enhancers	Gradual_Open	Glu	H3K27ac
chr3	11550187	11551097	Enhancers	Non-differential	Glu	H3K27ac
chr3	11552272	11571835	Promoters	Gradual_Open	Glu	H3K27ac
chr3	11575214	11577097	Enhancers	Non-differential	Glu	H3K27ac
chr3	11581033	11584320	Promoters	Non-differential	Glu	H3K27ac
chr3	11584599	11594223	Enhancers	Non-differential	Glu	H3K27ac
chr3	11596406	11597294	Enhancers	Transient	Glu	H3K27ac
chr3	11598004	11599482	Enhancers	Gradual_Open	Glu	H3K27ac
chr3	11599633	11605060	Promoters	Non-differential	Glu	H3K27ac
chr3	11605313	11607186	Promoters	Gradual_Close	Glu	H3K27ac
chr3	11607717	11608926	Promoters	Gradual_Close	Glu	H3K27ac
chr3	11609542	11612081	Promoters	Gradual_Close	Glu	H3K27ac
chr3	11612131	11614841	Promoters	Gradual_Close	Glu	H3K27ac
chr3	11629302	11629928	Enhancers	Fast_Open	Glu	H3K27ac
chr3	11629971	11630525	Enhancers	Fast_Open	Glu	H3K27ac
chr3	11632788	11632997	Promoters	Non-differential	Glu	H3K27ac
chr3	11633120	11633462	Promoters	Gradual_Close	Glu	H3K27ac
chr3	11633891	11640931	Promoters	Gradual_Close	Glu	H3K27ac
chr3	11641221	11644341	Promoters	Non-differential	Glu	H3K27ac
chr3	11665452	11665879	Enhancers	Non-differential	Glu	H3K27ac
chr3	11666213	11667729	Enhancers	Non-differential	Glu	H3K27ac
chr3	11667875	11673794	Enhancers	Non-differential	Glu	H3K27ac
chr3	11680186	11681066	Enhancers	Gradual_Close	Glu	H3K27ac
chr3	11690977	11691981	Enhancers	Non-differential	Glu	H3K27ac
chr3	11692151	11692935	Enhancers	Gradual_Close	Glu	H3K27ac
chr3	11695672	11696482	Enhancers	Non-differential	Glu	H3K27ac
chr3	11698275	11699143	Enhancers	Gradual_Open	Glu	H3K27ac
chr3	11699295	11700150	Enhancers	Gradual_Open	Glu	H3K27ac
chr3	11700407	11701514	Enhancers	Fast_Open	Glu	H3K27ac
chr3	11702326	11705810	Promoters	Fast_Open	Glu	H3K27ac
chr3	11706409	11707031	Enhancers	Fast_Open	Glu	H3K27ac
chr3	11710228	11714524	Promoters	Fast_Open	Glu	H3K27ac
chr3	11717212	11721648	Promoters	Fast_Open	Glu	H3K27ac
chr3	11736122	11736668	Enhancers	Non-differential	Glu	H3K27ac
chr3	11739245	11740639	Enhancers	Non-differential	Glu	H3K27ac
chr3	11757098	11758344	Enhancers	Fast_Open	Glu	H3K27ac
chr3	11769807	11771322	Promoters	Fast_Close	Glu	H3K27ac
chr3	11778233	11778584	Enhancers	Gradual_Close	Glu	H3K27ac
chr3	11778814	11779278	Enhancers	Gradual_Close	Glu	H3K27ac
chr3	11795590	11796384	Enhancers	Fast_Close	Glu	H3K27ac
chr3	11803909	11804649	Enhancers	Fast_Open	Glu	H3K27ac
chr3	11805297	11809283	Promoters	Gradual_Open	Glu	H3K27ac
chr3	11817934	11818359	Promoters	Non-differential	Glu	H3K27ac
chr3	11819929	11821625	Enhancers	Gradual_Open	Glu	H3K27ac
chr3	11824711	11826222	Enhancers	Fast_Close	Glu	H3K27ac
chr3	11832211	11834244	Enhancers	Fast_Close	Glu	H3K27ac
chr3	11835490	11836007	Enhancers	Fast_Close	Glu	H3K27ac
chr3	11844143	11849191	Promoters	Fast_Open	Glu	H3K27ac
chr3	11849731	11851183	Enhancers	Non-differential	Glu	H3K27ac
chr3	11851282	11851616	Enhancers	Gradual_Open	Glu	H3K27ac
chr3	11920227	11921745	Enhancers	Non-differential	Glu	H3K27ac
chr3	11953233	11955258	Promoters	Gradual_Open	Glu	H3K27ac
chr3	11955328	11957642	Enhancers	Fast_Open	Glu	H3K27ac
chr3	11968881	11972153	Enhancers	Gradual_Open	Glu	H3K27ac
chr3	11972284	11973016	Enhancers	Gradual_Open	Glu	H3K27ac
chr3	11976345	11978882	Enhancers	Fast_Open	Glu	H3K27ac
chr3	11981347	11984196	Enhancers	Gradual_Open	Glu	H3K27ac
chr3	11994868	11999552	Enhancers	Fast_Open	Glu	H3K27ac
chr3	11999639	12001784	Enhancers	Non-differential	Glu	H3K27ac
chr3	12002430	12007944	Promoters	Non-differential	Glu	H3K27ac
chr3	12012340	12012917	Enhancers	Gradual_Open	Glu	H3K27ac
chr3	12015610	12016270	Enhancers	Gradual_Open	Glu	H3K27ac
chr3	12016744	12020923	Enhancers	Non-differential	Glu	H3K27ac
chr3	12024604	12027925	Enhancers	Gradual_Close	Glu	H3K27ac
chr3	12034327	12034826	Enhancers	Gradual_Close	Glu	H3K27ac
chr3	12035085	12036732	Enhancers	Gradual_Open	Glu	H3K27ac
chr3	12037240	12037716	Enhancers	Non-differential	Glu	H3K27ac
chr3	12038655	12050693	Enhancers	Non-differential	Glu	H3K27ac
chr3	12051010	12053251	Enhancers	Fast_Open	Glu	H3K27ac
chr3	12053382	12053711	Enhancers	Gradual_Open	Glu	H3K27ac
chr3	12053905	12054858	Enhancers	Fast_Open	Glu	H3K27ac
chr3	12058281	12062465	Enhancers	Gradual_Close	Glu	H3K27ac
chr3	12066684	12067811	Enhancers	Fast_Open	Glu	H3K27ac
chr3	12078967	12079585	Enhancers	Non-differential	Glu	H3K27ac
chr3	12080044	12080942	Enhancers	Non-differential	Glu	H3K27ac
chr3	12081678	12082398	Enhancers	Non-differential	Glu	H3K27ac
chr3	12082578	12085024	Enhancers	Fast_Open	Glu	H3K27ac
chr3	12101425	12102402	Enhancers	Non-differential	Glu	H3K27ac
chr3	12105073	12106367	Enhancers	Non-differential	Glu	H3K27ac
chr3	12106976	12107840	Enhancers	Non-differential	Glu	H3K27ac
chr3	12108057	12108788	Enhancers	Non-differential	Glu	H3K27ac
chr3	12115042	12118949	Enhancers	Fast_Open	Glu	H3K27ac
chr3	12118953	12121352	Enhancers	Gradual_Open	Glu	H3K27ac
chr3	12121504	12122073	Enhancers	Non-differential	Glu	H3K27ac
chr3	12122434	12122748	Enhancers	Non-differential	Glu	H3K27ac
chr3	12125273	12129027	Enhancers	Non-differential	Glu	H3K27ac
chr3	12129188	12134047	Enhancers	Gradual_Open	Glu	H3K27ac
chr3	12134068	12137073	Enhancers	Fast_Open	Glu	H3K27ac
chr3	12141956	12144774	Enhancers	Non-differential	Glu	H3K27ac
chr3	12146820	12147348	Enhancers	Non-differential	Glu	H3K27ac
chr3	12148728	12149766	Promoters	Non-differential	Glu	H3K27ac
chr3	12154358	12155002	Enhancers	Non-differential	Glu	H3K27ac
chr3	12155331	12156079	Enhancers	Non-differential	Glu	H3K27ac
chr3	12157642	12159594	Promoters	Non-differential	Glu	H3K27ac
chr3	12160367	12160779	Promoters	Non-differential	Glu	H3K27ac
chr3	12165561	12165868	Enhancers	Non-differential	Glu	H3K27ac
chr3	12166008	12166813	Enhancers	Non-differential	Glu	H3K27ac
chr3	12167778	12168885	Enhancers	Non-differential	Glu	H3K27ac
chr3	12169745	12170641	Enhancers	Gradual_Open	Glu	H3K27ac
chr3	12172949	12173751	Enhancers	Non-differential	Glu	H3K27ac
chr3	12173815	12174377	Enhancers	Non-differential	Glu	H3K27ac
chr3	12174708	12176576	Enhancers	Non-differential	Glu	H3K27ac
chr3	12177848	12178644	Enhancers	Non-differential	Glu	H3K27ac
chr3	12180175	12185736	Enhancers	Non-differential	Glu	H3K27ac
chr3	12185803	12191044	Enhancers	Fast_Open	Glu	H3K27ac
chr3	12192722	12195673	Enhancers	Gradual_Open	Glu	H3K27ac
chr3	12228528	12229533	Enhancers	Gradual_Open	Glu	H3K27ac
chr3	12229672	12230977	Enhancers	Gradual_Open	Glu	H3K27ac
chr3	12234014	12234311	Enhancers	Gradual_Open	Glu	H3K27ac
chr3	12234874	12235946	Enhancers	Fast_Open	Glu	H3K27ac
chr3	12264594	12266497	Enhancers	Non-differential	Glu	H3K27ac
chr3	12287341	12287778	Promoters	Non-differential	Glu	H3K27ac
chr3	12287922	12289078	Promoters	Non-differential	Glu	H3K27ac
chr3	12328383	12329055	Enhancers	Non-differential	Glu	H3K27ac
chr3	12339578	12340257	Enhancers	Gradual_Close	Glu	H3K27ac
chr3	12433824	12434106	Enhancers	Gradual_Open	Glu	H3K27ac
chr3	12436293	12437378	Enhancers	Gradual_Open	Glu	H3K27ac
chr3	12482803	12485471	Promoters	Gradual_Open	Glu	H3K27ac
chr3	12531661	12532347	Enhancers	Gradual_Open	Glu	H3K27ac
chr3	12532487	12532785	Enhancers	Non-differential	Glu	H3K27ac
chr3	12544085	12545770	Promoters	Non-differential	Glu	H3K27ac
chr3	12553604	12554716	Enhancers	Fast_Close	Glu	H3K27ac
chr3	12556107	12559251	Promoters	Non-differential	Glu	H3K27ac
chr3	12559299	12563551	Promoters	Fast_Open	Glu	H3K27ac
chr3	12573846	12575050	Enhancers	Fast_Close	Glu	H3K27ac
chr3	12579455	12581830	Promoters	Non-differential	Glu	H3K27ac
chr3	12582803	12590346	Promoters	Non-differential	Glu	H3K27ac
chr3	12590464	12592702	Promoters	Gradual_Close	Glu	H3K27ac
chr3	12592922	12596021	Promoters	Fast_Close	Glu	H3K27ac
chr3	12599291	12602245	Promoters	Non-differential	Glu	H3K27ac
chr3	12642557	12642893	Enhancers	Non-differential	Glu	H3K27ac
chr3	12662409	12664946	Promoters	Gradual_Close	Glu	H3K27ac
chr3	12681234	12682038	Enhancers	Fast_Close	Glu	H3K27ac
chr3	12693881	12694248	Enhancers	Non-differential	Glu	H3K27ac
chr3	12713431	12713770	Enhancers	Fast_Close	Glu	H3K27ac
chr3	12713978	12714402	Enhancers	Fast_Close	Glu	H3K27ac
chr3	12719961	12720135	Enhancers	Gradual_Close	Glu	H3K27ac
chr3	12720296	12720476	Enhancers	Non-differential	Glu	H3K27ac
chr3	12728011	12729977	Enhancers	Fast_Close	Glu	H3K27ac
chr3	12730151	12731387	Enhancers	Fast_Close	Glu	H3K27ac
chr3	12750183	12750952	Enhancers	Gradual_Open	Glu	H3K27ac
chr3	12780706	12780959	Enhancers	Gradual_Close	Glu	H3K27ac
chr3	12783654	12785849	Enhancers	Fast_Close	Glu	H3K27ac
chr3	12795793	12799400	Promoters	Non-differential	Glu	H3K27ac
chr3	12799553	12800746	Enhancers	Fast_Close	Glu	H3K27ac
chr3	12801512	12802088	Enhancers	Fast_Close	Glu	H3K27ac
chr3	12805798	12806572	Promoters	Non-differential	Glu	H3K27ac
chr3	12806707	12810768	Promoters	Fast_Close	Glu	H3K27ac
chr3	12813347	12815028	Enhancers	Non-differential	Glu	H3K27ac
chr3	12815132	12816260	Enhancers	Gradual_Open	Glu	H3K27ac
chr3	12816442	12820908	Enhancers	Non-differential	Glu	H3K27ac
chr3	12821312	12821804	Enhancers	Non-differential	Glu	H3K27ac
chr3	12822498	12823074	Enhancers	Non-differential	Glu	H3K27ac
chr3	12827015	12827859	Promoters	Fast_Close	Glu	H3K27ac
chr3	12830269	12830903	Enhancers	Non-differential	Glu	H3K27ac
chr3	12831232	12832796	Promoters	Non-differential	Glu	H3K27ac
chr3	12833015	12834259	Promoters	Non-differential	Glu	H3K27ac
chr3	12837789	12838571	Enhancers	Non-differential	Glu	H3K27ac
chr3	12840644	12842227	Promoters	Non-differential	Glu	H3K27ac
chr3	12852890	12855228	Enhancers	Fast_Open	Glu	H3K27ac
chr3	12868217	12868512	Enhancers	Gradual_Open	Glu	H3K27ac
chr3	12883760	12885039	Promoters	Gradual_Open	Glu	H3K27ac
chr3	12890487	12896861	Enhancers	Gradual_Open	Glu	H3K27ac
chr3	12897217	12899858	Enhancers	Gradual_Open	Glu	H3K27ac
chr3	12900595	12909010	Enhancers	Gradual_Open	Glu	H3K27ac
chr3	12909389	12912517	Enhancers	Gradual_Open	Glu	H3K27ac
chr3	12912720	12915945	Enhancers	Gradual_Open	Glu	H3K27ac
chr3	12916059	12917022	Enhancers	Gradual_Open	Glu	H3K27ac
chr3	12917127	12917729	Enhancers	Non-differential	Glu	H3K27ac
chr3	12917910	12918783	Enhancers	Gradual_Open	Glu	H3K27ac
chr3	12919282	12921411	Enhancers	Gradual_Open	Glu	H3K27ac
chr3	12921616	12925196	Enhancers	Gradual_Open	Glu	H3K27ac
chr3	12925213	12925781	Enhancers	Gradual_Open	Glu	H3K27ac
chr3	12927282	12935788	Enhancers	Gradual_Open	Glu	H3K27ac
chr3	12936344	12937012	Enhancers	Gradual_Open	Glu	H3K27ac
chr3	12937500	12938962	Enhancers	Gradual_Open	Glu	H3K27ac
chr3	12939150	12942431	Enhancers	Gradual_Open	Glu	H3K27ac
chr3	12942600	12945671	Enhancers	Gradual_Open	Glu	H3K27ac
chr3	12945809	12950319	Enhancers	Gradual_Open	Glu	H3K27ac
chr3	12951400	12951962	Enhancers	Gradual_Open	Glu	H3K27ac
chr3	12952111	12956530	Enhancers	Gradual_Open	Glu	H3K27ac
chr3	12956607	12963056	Enhancers	Gradual_Open	Glu	H3K27ac
chr3	12963915	12964803	Enhancers	Non-differential	Glu	H3K27ac
chr3	12965197	12967503	Promoters	Non-differential	Glu	H3K27ac
chr3	12967880	12968401	Promoters	Gradual_Open	Glu	H3K27ac
chr3	12969293	12970911	Enhancers	Non-differential	Glu	H3K27ac
chr3	12971101	12971626	Enhancers	Non-differential	Glu	H3K27ac
chr3	12973284	12973670	Enhancers	Non-differential	Glu	H3K27ac
chr3	12974641	12975293	Enhancers	Non-differential	Glu	H3K27ac
chr3	12979953	12980449	Enhancers	Non-differential	Glu	H3K27ac
chr3	12980579	12980948	Enhancers	Gradual_Open	Glu	H3K27ac
chr3	12981738	12982208	Enhancers	Gradual_Open	Glu	H3K27ac
chr3	12982667	12984577	Enhancers	Gradual_Open	Glu	H3K27ac
chr3	12986309	12987246	Promoters	Gradual_Open	Glu	H3K27ac
chr3	12990182	12996706	Promoters	Gradual_Open	Glu	H3K27ac
chr3	12996882	12997342	Enhancers	Gradual_Close	Glu	H3K27ac
chr3	12998981	12999821	Enhancers	Non-differential	Glu	H3K27ac
chr3	13004121	13010902	Enhancers	Gradual_Open	Glu	H3K27ac
chr3	13011135	13012902	Enhancers	Fast_Open	Glu	H3K27ac
chr3	13013197	13020931	Enhancers	Fast_Open	Glu	H3K27ac
chr3	13021029	13021554	Enhancers	Gradual_Open	Glu	H3K27ac
chr3	13021594	13022964	Promoters	Gradual_Open	Glu	H3K27ac
chr3	13023691	13024118	Enhancers	Gradual_Open	Glu	H3K27ac
chr3	13025340	13026179	Enhancers	Gradual_Open	Glu	H3K27ac
chr3	13030266	13030898	Enhancers	Gradual_Close	Glu	H3K27ac
chr3	13031096	13032129	Enhancers	Gradual_Close	Glu	H3K27ac
chr3	13042202	13043445	Promoters	Fast_Close	Glu	H3K27ac
chr3	13044200	13049554	Enhancers	Gradual_Open	Glu	H3K27ac
chr3	13051659	13055443	Enhancers	Non-differential	Glu	H3K27ac
chr3	13057262	13059460	Enhancers	Fast_Open	Glu	H3K27ac
chr3	13062661	13065475	Enhancers	Fast_Open	Glu	H3K27ac
chr3	13065537	13067799	Enhancers	Non-differential	Glu	H3K27ac
chr3	13069385	13079714	Promoters	Fast_Open	Glu	H3K27ac
chr3	13080172	13080903	Enhancers	Gradual_Open	Glu	H3K27ac
chr3	13088253	13088759	Enhancers	Gradual_Open	Glu	H3K27ac
chr3	13093988	13096390	Enhancers	Non-differential	Glu	H3K27ac
chr3	13099131	13099991	Enhancers	Non-differential	Glu	H3K27ac
chr3	13101378	13102019	Enhancers	Non-differential	Glu	H3K27ac
chr3	13105685	13106870	Enhancers	Gradual_Close	Glu	H3K27ac
chr3	13107000	13107982	Enhancers	Gradual_Close	Glu	H3K27ac
chr3	13143655	13144903	Enhancers	Gradual_Open	Glu	H3K27ac
chr3	13157410	13164035	Enhancers	Fast_Open	Glu	H3K27ac
chr3	13166408	13167688	Enhancers	Gradual_Open	Glu	H3K27ac
chr3	13185475	13187456	Enhancers	Fast_Open	Glu	H3K27ac
chr3	13187518	13188185	Enhancers	Non-differential	Glu	H3K27ac
chr3	13189634	13190491	Enhancers	Gradual_Open	Glu	H3K27ac
chr3	13196335	13197179	Enhancers	Non-differential	Glu	H3K27ac
chr3	13243489	13244146	Enhancers	Non-differential	Glu	H3K27ac
chr3	13253702	13255344	Enhancers	Non-differential	Glu	H3K27ac
chr3	13264305	13270284	Enhancers	Fast_Open	Glu	H3K27ac
chr3	13275099	13275939	Enhancers	Gradual_Open	Glu	H3K27ac
chr3	13276293	13283821	Promoters	Fast_Open	Glu	H3K27ac
chr3	13296378	13297580	Enhancers	Non-differential	Glu	H3K27ac
chr3	13300399	13301481	Enhancers	Fast_Open	Glu	H3K27ac
chr3	13301665	13302371	Enhancers	Non-differential	Glu	H3K27ac
chr3	13314082	13315570	Enhancers	Gradual_Open	Glu	H3K27ac
chr3	13315678	13320163	Enhancers	Fast_Open	Glu	H3K27ac
chr3	13320743	13322071	Enhancers	Gradual_Open	Glu	H3K27ac
chr3	13331604	13335393	Enhancers	Gradual_Open	Glu	H3K27ac
chr3	13345404	13350044	Enhancers	Gradual_Open	Glu	H3K27ac
chr3	13364878	13366341	Enhancers	Gradual_Open	Glu	H3K27ac
chr3	13369615	13372395	Enhancers	Gradual_Open	Glu	H3K27ac
chr3	13378397	13384076	Enhancers	Gradual_Open	Glu	H3K27ac
chr3	13388602	13389683	Enhancers	Gradual_Open	Glu	H3K27ac
chr3	13404517	13405151	Enhancers	Non-differential	Glu	H3K27ac
chr3	13405194	13407042	Enhancers	Gradual_Close	Glu	H3K27ac
chr3	13413457	13414660	Enhancers	Non-differential	Glu	H3K27ac
chr3	13415727	13416448	Enhancers	Non-differential	Glu	H3K27ac
chr3	13416885	13417959	Enhancers	Non-differential	Glu	H3K27ac
chr3	13418000	13418748	Enhancers	Gradual_Close	Glu	H3K27ac
chr3	13418997	13421081	Promoters	Non-differential	Glu	H3K27ac
chr3	13440036	13441238	Enhancers	Fast_Close	Glu	H3K27ac
chr3	13451469	13452898	Enhancers	Non-differential	Glu	H3K27ac
chr3	13474642	13476593	Enhancers	Non-differential	Glu	H3K27ac
chr3	13479156	13481666	Promoters	Fast_Open	Glu	H3K27ac
chr3	13484766	13485612	Enhancers	Gradual_Open	Glu	H3K27ac
chr3	13493076	13493453	Enhancers	Gradual_Open	Glu	H3K27ac
chr3	13493602	13496406	Promoters	Fast_Open	Glu	H3K27ac
chr3	13496545	13497043	Promoters	Fast_Open	Glu	H3K27ac
chr3	13507123	13507638	Enhancers	Non-differential	Glu	H3K27ac
chr3	13512211	13516526	Enhancers	Non-differential	Glu	H3K27ac
chr3	13518150	13519194	Enhancers	Gradual_Open	Glu	H3K27ac
chr3	13532982	13534091	Enhancers	Gradual_Open	Glu	H3K27ac
chr3	13534966	13537758	Enhancers	Fast_Open	Glu	H3K27ac
chr3	13544328	13546428	Enhancers	Transient	Glu	H3K27ac
chr3	13553146	13555108	Enhancers	Transient	Glu	H3K27ac
chr3	13555256	13555498	Enhancers	Transient	Glu	H3K27ac
chr3	13555660	13557260	Enhancers	Fast_Open	Glu	H3K27ac
chr3	13559441	13560716	Enhancers	Fast_Open	Glu	H3K27ac
chr3	13574117	13579144	Enhancers	Fast_Open	Glu	H3K27ac
chr3	13594127	13596585	Enhancers	Fast_Open	Glu	H3K27ac
chr3	13596720	13598176	Enhancers	Fast_Open	Glu	H3K27ac
chr3	13648515	13649152	Enhancers	Fast_Open	Glu	H3K27ac
chr3	13650688	13651680	Promoters	Gradual_Open	Glu	H3K27ac
chr3	13654218	13654937	Enhancers	Fast_Close	Glu	H3K27ac
chr3	13657442	13657945	Enhancers	Gradual_Open	Glu	H3K27ac
chr3	13658085	13658880	Enhancers	Non-differential	Glu	H3K27ac
chr3	13671393	13671896	Enhancers	Gradual_Open	Glu	H3K27ac
chr3	13672438	13676217	Enhancers	Fast_Open	Glu	H3K27ac
chr3	13685961	13690482	Enhancers	Transient	Glu	H3K27ac
chr3	13773517	13774927	Enhancers	Fast_Open	Glu	H3K27ac
chr3	13781076	13783899	Enhancers	Gradual_Open	Glu	H3K27ac
chr3	13787047	13793277	Enhancers	Gradual_Open	Glu	H3K27ac
chr3	13794557	13799245	Enhancers	Gradual_Open	Glu	H3K27ac
chr3	13799519	13800060	Enhancers	Gradual_Open	Glu	H3K27ac
chr3	13817064	13817963	Enhancers	Fast_Close	Glu	H3K27ac
chr3	13820418	13821664	Enhancers	Non-differential	Glu	H3K27ac
chr3	13823121	13823987	Enhancers	Non-differential	Glu	H3K27ac
chr3	13824682	13825142	Enhancers	Non-differential	Glu	H3K27ac
chr3	13827725	13828092	Enhancers	Gradual_Close	Glu	H3K27ac
chr3	13832704	13833065	Enhancers	Non-differential	Glu	H3K27ac
chr3	13865332	13867857	Enhancers	Gradual_Open	Glu	H3K27ac
chr3	13868042	13868571	Enhancers	Gradual_Open	Glu	H3K27ac
chr3	13869584	13870222	Enhancers	Gradual_Open	Glu	H3K27ac
chr3	13877571	13881223	Promoters	Fast_Open	Glu	H3K27ac
chr3	13884020	13884570	Enhancers	Non-differential	Glu	H3K27ac
chr3	13886357	13889125	Enhancers	Non-differential	Glu	H3K27ac
chr3	13890352	13890832	Enhancers	Gradual_Open	Glu	H3K27ac
chr3	13891121	13891622	Enhancers	Non-differential	Glu	H3K27ac
chr3	13891887	13892646	Enhancers	Fast_Close	Glu	H3K27ac
chr3	13894512	13896740	Enhancers	Non-differential	Glu	H3K27ac
chr3	13932638	13933384	Enhancers	Non-differential	Glu	H3K27ac
chr3	14124159	14124883	Promoters	Gradual_Open	Glu	H3K27ac
chr3	14124997	14126687	Promoters	Non-differential	Glu	H3K27ac
chr3	14133233	14149355	Promoters	Non-differential	Glu	H3K27ac
chr3	14154946	14155248	Enhancers	Fast_Open	Glu	H3K27ac
chr3	14177821	14178656	Promoters	Fast_Open	Glu	H3K27ac
chr3	14178861	14179353	Promoters	Non-differential	Glu	H3K27ac
chr3	14187772	14189152	Enhancers	Gradual_Close	Glu	H3K27ac
chr3	14193841	14194388	Enhancers	Gradual_Open	Glu	H3K27ac
chr3	14216487	14217104	Enhancers	Fast_Close	Glu	H3K27ac
chr3	14244446	14244922	Enhancers	Non-differential	Glu	H3K27ac
chr3	14245202	14245602	Enhancers	Gradual_Close	Glu	H3K27ac
chr3	14266587	14267373	Enhancers	Non-differential	Glu	H3K27ac
chr3	14284804	14286519	Enhancers	Gradual_Close	Glu	H3K27ac
chr3	14289191	14289994	Enhancers	Gradual_Open	Glu	H3K27ac
chr3	14300631	14301190	Enhancers	Gradual_Open	Glu	H3K27ac
chr3	14334859	14335132	Enhancers	Gradual_Close	Glu	H3K27ac
chr3	14351092	14352891	Promoters	Fast_Open	Glu	H3K27ac
chr3	14378575	14379480	Enhancers	Non-differential	Glu	H3K27ac
chr3	14381941	14382841	Enhancers	Non-differential	Glu	H3K27ac
chr3	14401549	14405022	Promoters	Gradual_Close	Glu	H3K27ac
chr3	14410374	14411170	Enhancers	Gradual_Open	Glu	H3K27ac
chr3	14427561	14428241	Enhancers	Fast_Close	Glu	H3K27ac
chr3	14428571	14429269	Enhancers	Non-differential	Glu	H3K27ac
chr3	14430840	14433467	Promoters	Non-differential	Glu	H3K27ac
chr3	14433899	14435999	Enhancers	Non-differential	Glu	H3K27ac
chr3	14438169	14443779	Enhancers	Non-differential	Glu	H3K27ac
chr3	14451593	14453884	Enhancers	Gradual_Open	Glu	H3K27ac
chr3	14454072	14454598	Enhancers	Fast_Close	Glu	H3K27ac
chr3	14477572	14477992	Enhancers	Fast_Close	Glu	H3K27ac
chr3	14478698	14479271	Enhancers	Fast_Close	Glu	H3K27ac
chr3	14479405	14483903	Enhancers	Fast_Close	Glu	H3K27ac
chr3	14485420	14488971	Enhancers	Fast_Close	Glu	H3K27ac
chr3	14489359	14490848	Enhancers	Fast_Close	Glu	H3K27ac
chr3	14509114	14509436	Enhancers	Non-differential	Glu	H3K27ac
chr3	14511272	14511749	Enhancers	Fast_Close	Glu	H3K27ac
chr3	14511827	14512874	Promoters	Fast_Close	Glu	H3K27ac
chr3	14518075	14518628	Enhancers	Non-differential	Glu	H3K27ac
chr3	14521136	14523339	Enhancers	Non-differential	Glu	H3K27ac
chr3	14524361	14525566	Promoters	Non-differential	Glu	H3K27ac
chr3	14525660	14526441	Promoters	Gradual_Open	Glu	H3K27ac
chr3	14531740	14536433	Promoters	Fast_Close	Glu	H3K27ac
chr3	14537466	14538214	Enhancers	Fast_Close	Glu	H3K27ac
chr3	14539293	14540309	Promoters	Fast_Close	Glu	H3K27ac
chr3	14543138	14544184	Enhancers	Gradual_Close	Glu	H3K27ac
chr3	14547588	14548381	Enhancers	Non-differential	Glu	H3K27ac
chr3	14549808	14551800	Enhancers	Non-differential	Glu	H3K27ac
chr3	14554197	14558067	Promoters	Non-differential	Glu	H3K27ac
chr3	14561247	14561951	Enhancers	Gradual_Close	Glu	H3K27ac
chr3	14562243	14562993	Enhancers	Fast_Close	Glu	H3K27ac
chr3	14563396	14564217	Enhancers	Fast_Close	Glu	H3K27ac
chr3	14574916	14576968	Enhancers	Fast_Close	Glu	H3K27ac
chr3	14577255	14578319	Enhancers	Fast_Close	Glu	H3K27ac
chr3	14597395	14599158	Enhancers	Fast_Close	Glu	H3K27ac
chr3	14599637	14602120	Promoters	Fast_Close	Glu	H3K27ac
chr3	14602653	14603295	Promoters	Non-differential	Glu	H3K27ac
chr3	14607525	14609087	Enhancers	Gradual_Close	Glu	H3K27ac
chr3	14648115	14649669	Promoters	Non-differential	Glu	H3K27ac
chr3	14650961	14652240	Promoters	Non-differential	Glu	H3K27ac
chr3	14663490	14663957	Enhancers	Gradual_Open	Glu	H3K27ac
chr3	14667948	14668461	Promoters	Non-differential	Glu	H3K27ac
chr3	14668576	14670035	Promoters	Non-differential	Glu	H3K27ac
chr3	14673511	14673898	Enhancers	Fast_Close	Glu	H3K27ac
chr3	14776773	14777871	Enhancers	Gradual_Open	Glu	H3K27ac
chr3	14783511	14784642	Enhancers	Fast_Close	Glu	H3K27ac
chr3	14789007	14790392	Enhancers	Gradual_Open	Glu	H3K27ac
chr3	14811009	14811701	Promoters	Gradual_Close	Glu	H3K27ac
chr3	14836724	14837190	Enhancers	Non-differential	Glu	H3K27ac
chr3	14839212	14839478	Enhancers	Fast_Close	Glu	H3K27ac
chr3	14841500	14841921	Enhancers	Fast_Close	Glu	H3K27ac
chr3	14842174	14842995	Enhancers	Fast_Close	Glu	H3K27ac
chr3	14846537	14847142	Enhancers	Fast_Close	Glu	H3K27ac
chr3	14861153	14862524	Enhancers	Gradual_Open	Glu	H3K27ac
chr3	14946592	14949443	Promoters	Non-differential	Glu	H3K27ac
chr3	14976760	14977464	Enhancers	Gradual_Close	Glu	H3K27ac
chr3	15007355	15008746	Enhancers	Gradual_Open	Glu	H3K27ac
chr3	15032134	15033376	Promoters	Fast_Close	Glu	H3K27ac
chr3	15039375	15039701	Enhancers	Gradual_Open	Glu	H3K27ac
chr3	15040119	15044911	Enhancers	Non-differential	Glu	H3K27ac
chr3	15044990	15045625	Enhancers	Non-differential	Glu	H3K27ac
chr3	15049215	15049854	Promoters	Non-differential	Glu	H3K27ac
chr3	15050149	15052212	Promoters	Non-differential	Glu	H3K27ac
chr3	15052343	15053140	Enhancers	Gradual_Open	Glu	H3K27ac
chr3	15064433	15065906	Promoters	Non-differential	Glu	H3K27ac
chr3	15073216	15073463	Enhancers	Gradual_Open	Glu	H3K27ac
chr3	15098522	15099989	Promoters	Non-differential	Glu	H3K27ac
chr3	15101977	15103868	Enhancers	Non-differential	Glu	H3K27ac
chr3	15156586	15157591	Enhancers	Gradual_Close	Glu	H3K27ac
chr3	15158292	15159089	Enhancers	Gradual_Close	Glu	H3K27ac
chr3	15180032	15180981	Enhancers	Gradual_Close	Glu	H3K27ac
chr3	15181152	15182041	Enhancers	Gradual_Close	Glu	H3K27ac
chr3	15243700	15244528	Enhancers	Gradual_Open	Glu	H3K27ac
chr3	15246245	15247203	Promoters	Gradual_Open	Glu	H3K27ac
chr3	15248349	15248636	Enhancers	Non-differential	Glu	H3K27ac
chr3	15250488	15251037	Enhancers	Fast_Close	Glu	H3K27ac
chr3	15251546	15252400	Enhancers	Gradual_Open	Glu	H3K27ac
chr3	15252436	15270956	Promoters	Non-differential	Glu	H3K27ac
chr3	15271787	15273931	Enhancers	Non-differential	Glu	H3K27ac
chr3	15276179	15276662	Promoters	Non-differential	Glu	H3K27ac
chr3	15277291	15278654	Enhancers	Non-differential	Glu	H3K27ac
chr3	15279031	15281676	Enhancers	Gradual_Open	Glu	H3K27ac
chr3	15285854	15286466	Enhancers	Non-differential	Glu	H3K27ac
chr3	15287221	15288488	Enhancers	Gradual_Open	Glu	H3K27ac
chr3	15294630	15295534	Enhancers	Non-differential	Glu	H3K27ac
chr3	15295577	15295921	Enhancers	Non-differential	Glu	H3K27ac
chr3	15298662	15299323	Enhancers	Non-differential	Glu	H3K27ac
chr3	15300197	15303143	Enhancers	Gradual_Open	Glu	H3K27ac
chr3	15309452	15309822	Enhancers	Non-differential	Glu	H3K27ac
chr3	15309925	15310338	Enhancers	Non-differential	Glu	H3K27ac
chr3	15310749	15311146	Enhancers	Non-differential	Glu	H3K27ac
chr3	15316648	15317395	Enhancers	Gradual_Close	Glu	H3K27ac
chr3	15319266	15321088	Enhancers	Gradual_Close	Glu	H3K27ac
chr3	15323321	15323563	Enhancers	Non-differential	Glu	H3K27ac
chr3	15328036	15334323	Promoters	Non-differential	Glu	H3K27ac
chr3	15377679	15380649	Enhancers	Non-differential	Glu	H3K27ac
chr3	15380768	15382686	Enhancers	Gradual_Close	Glu	H3K27ac
chr3	15384400	15385650	Enhancers	Non-differential	Glu	H3K27ac
chr3	15399997	15400434	Promoters	Gradual_Close	Glu	H3K27ac
chr3	15427027	15428637	Promoters	Non-differential	Glu	H3K27ac
chr3	15431346	15431802	Enhancers	Gradual_Open	Glu	H3K27ac
chr3	15431995	15432261	Promoters	Gradual_Open	Glu	H3K27ac
chr3	15433014	15438436	Promoters	Gradual_Open	Glu	H3K27ac
chr3	15439133	15442489	Promoters	Gradual_Open	Glu	H3K27ac
chr3	15443438	15444759	Promoters	Transient	Glu	H3K27ac
chr3	15461170	15461861	Promoters	Gradual_Open	Glu	H3K27ac
chr3	15466852	15468240	Enhancers	Gradual_Open	Glu	H3K27ac
chr3	15476287	15478248	Promoters	Gradual_Open	Glu	H3K27ac
chr3	15495882	15496543	Promoters	Gradual_Open	Glu	H3K27ac
chr3	15498589	15499019	Promoters	Gradual_Open	Glu	H3K27ac
chr3	15500733	15501120	Promoters	Non-differential	Glu	H3K27ac
chr3	15511868	15512538	Enhancers	Non-differential	Glu	H3K27ac
chr3	15520566	15521514	Promoters	Non-differential	Glu	H3K27ac
chr3	15542334	15543875	Enhancers	Gradual_Open	Glu	H3K27ac
chr3	15575290	15575991	Enhancers	Gradual_Open	Glu	H3K27ac
chr3	15576255	15580981	Enhancers	Gradual_Open	Glu	H3K27ac
chr3	15581084	15583043	Enhancers	Non-differential	Glu	H3K27ac
chr3	15583275	15583853	Enhancers	Non-differential	Glu	H3K27ac
chr3	15584528	15587128	Enhancers	Gradual_Open	Glu	H3K27ac
chr3	15587609	15590069	Enhancers	Non-differential	Glu	H3K27ac
chr3	15629880	15631252	Promoters	Non-differential	Glu	H3K27ac
chr3	15634165	15636258	Promoters	Transient	Glu	H3K27ac
chr3	15645215	15650116	Enhancers	Fast_Open	Glu	H3K27ac
chr3	15655372	15657182	Enhancers	Fast_Open	Glu	H3K27ac
chr3	15657381	15658000	Enhancers	Transient	Glu	H3K27ac
chr3	15658357	15662973	Enhancers	Transient	Glu	H3K27ac
chr3	15664018	15664959	Enhancers	Fast_Open	Glu	H3K27ac
chr3	15665111	15665458	Enhancers	Non-differential	Glu	H3K27ac
chr3	15669795	15670932	Enhancers	Non-differential	Glu	H3K27ac
chr3	15673623	15674079	Enhancers	Non-differential	Glu	H3K27ac
chr3	15681770	15683856	Enhancers	Gradual_Close	Glu	H3K27ac
chr3	15683870	15684961	Enhancers	Gradual_Close	Glu	H3K27ac
chr3	15685901	15686975	Promoters	Non-differential	Glu	H3K27ac
chr3	15687569	15688620	Enhancers	Fast_Close	Glu	H3K27ac
chr3	15717759	15718537	Enhancers	Non-differential	Glu	H3K27ac
chr3	15726409	15726961	Enhancers	Non-differential	Glu	H3K27ac
chr3	15795064	15795564	Promoters	Non-differential	Glu	H3K27ac
chr3	15795626	15798871	Promoters	Fast_Open	Glu	H3K27ac
chr3	15815382	15815818	Enhancers	Non-differential	Glu	H3K27ac
chr3	15858583	15862150	Promoters	Non-differential	Glu	H3K27ac
chr3	15873936	15876487	Promoters	Fast_Open	Glu	H3K27ac
chr3	15890939	15895347	Enhancers	Fast_Open	Glu	H3K27ac
chr3	15931520	15937309	Enhancers	Fast_Open	Glu	H3K27ac
chr3	15948279	15948732	Enhancers	Non-differential	Glu	H3K27ac
chr3	15976441	15977822	Enhancers	Non-differential	Glu	H3K27ac
chr3	15978549	15979368	Enhancers	Non-differential	Glu	H3K27ac
chr3	15981417	15981873	Enhancers	Non-differential	Glu	H3K27ac
chr3	15982051	15983626	Enhancers	Non-differential	Glu	H3K27ac
chr3	16037068	16037532	Enhancers	Fast_Open	Glu	H3K27ac
chr3	16084890	16087195	Enhancers	Gradual_Open	Glu	H3K27ac
chr3	16094264	16095031	Enhancers	Gradual_Close	Glu	H3K27ac
chr3	16130563	16137761	Enhancers	Fast_Open	Glu	H3K27ac
chr3	16148833	16149313	Enhancers	Fast_Open	Glu	H3K27ac
chr3	16150122	16152513	Enhancers	Fast_Open	Glu	H3K27ac
chr3	16152631	16153149	Enhancers	Gradual_Open	Glu	H3K27ac
chr3	16174105	16175094	Promoters	Non-differential	Glu	H3K27ac
chr3	16205205	16205784	Enhancers	Gradual_Close	Glu	H3K27ac
chr3	16206933	16207227	Enhancers	Non-differential	Glu	H3K27ac
chr3	16247134	16247389	Enhancers	Non-differential	Glu	H3K27ac
chr3	16247539	16248071	Enhancers	Fast_Open	Glu	H3K27ac
chr3	16248211	16248727	Enhancers	Gradual_Open	Glu	H3K27ac
chr3	16251264	16252193	Promoters	Gradual_Open	Glu	H3K27ac
chr3	16252206	16255923	Promoters	Fast_Open	Glu	H3K27ac
chr3	16258192	16258872	Enhancers	Gradual_Open	Glu	H3K27ac
chr3	16260367	16260985	Enhancers	Gradual_Open	Glu	H3K27ac
chr3	16263968	16268135	Promoters	Fast_Open	Glu	H3K27ac
chr3	16284913	16292080	Enhancers	Fast_Open	Glu	H3K27ac
chr3	16292478	16293088	Enhancers	Fast_Open	Glu	H3K27ac
chr3	16294840	16296792	Enhancers	Fast_Open	Glu	H3K27ac
chr3	16297214	16311176	Enhancers	Fast_Open	Glu	H3K27ac
chr3	16311266	16315179	Promoters	Fast_Open	Glu	H3K27ac
chr3	16315444	16327566	Promoters	Fast_Open	Glu	H3K27ac
chr3	16327734	16331273	Promoters	Gradual_Open	Glu	H3K27ac
chr3	16332418	16337610	Enhancers	Non-differential	Glu	H3K27ac
chr3	16337767	16342332	Promoters	Gradual_Open	Glu	H3K27ac
chr3	16342638	16343656	Enhancers	Non-differential	Glu	H3K27ac
chr3	16344412	16347256	Promoters	Fast_Open	Glu	H3K27ac
chr3	16348011	16349015	Promoters	Fast_Open	Glu	H3K27ac
chr3	16349669	16351645	Enhancers	Gradual_Open	Glu	H3K27ac
chr3	16351818	16360037	Enhancers	Gradual_Open	Glu	H3K27ac
chr3	16361079	16362684	Promoters	Non-differential	Glu	H3K27ac
chr3	16362711	16363170	Enhancers	Non-differential	Glu	H3K27ac
chr3	16365554	16368460	Enhancers	Fast_Open	Glu	H3K27ac
chr3	16368792	16381126	Promoters	Fast_Open	Glu	H3K27ac
chr3	16381462	16383429	Enhancers	Fast_Open	Glu	H3K27ac
chr3	16384100	16397073	Enhancers	Fast_Open	Glu	H3K27ac
chr3	16398184	16403570	Enhancers	Fast_Open	Glu	H3K27ac
chr3	16404461	16409824	Enhancers	Fast_Open	Glu	H3K27ac
chr3	16409973	16413740	Enhancers	Fast_Open	Glu	H3K27ac
chr3	16414546	16416952	Enhancers	Fast_Open	Glu	H3K27ac
chr3	16416995	16421812	Enhancers	Fast_Open	Glu	H3K27ac
chr3	16422194	16428887	Enhancers	Fast_Open	Glu	H3K27ac
chr3	16429210	16429680	Enhancers	Non-differential	Glu	H3K27ac
chr3	16430853	16431457	Enhancers	Non-differential	Glu	H3K27ac
chr3	16431572	16434806	Promoters	Fast_Open	Glu	H3K27ac
chr3	16435056	16435871	Promoters	Fast_Open	Glu	H3K27ac
chr3	16435947	16436459	Enhancers	Fast_Open	Glu	H3K27ac
chr3	16436482	16443408	Enhancers	Fast_Open	Glu	H3K27ac
chr3	16443441	16463520	Promoters	Fast_Open	Glu	H3K27ac
chr3	16463746	16466338	Enhancers	Fast_Open	Glu	H3K27ac
chr3	16466454	16470486	Enhancers	Fast_Open	Glu	H3K27ac
chr3	16473688	16478463	Enhancers	Fast_Open	Glu	H3K27ac
chr3	16478565	16479114	Enhancers	Fast_Open	Glu	H3K27ac
chr3	16480078	16480680	Enhancers	Fast_Open	Glu	H3K27ac
chr3	16480790	16483549	Promoters	Fast_Open	Glu	H3K27ac
chr3	16484837	16485861	Promoters	Fast_Open	Glu	H3K27ac
chr3	16486068	16488099	Enhancers	Fast_Open	Glu	H3K27ac
chr3	16491241	16492585	Enhancers	Fast_Open	Glu	H3K27ac
chr3	16492780	16493336	Enhancers	Gradual_Open	Glu	H3K27ac
chr3	16493415	16507542	Enhancers	Fast_Open	Glu	H3K27ac
chr3	16507551	16525796	Promoters	Fast_Open	Glu	H3K27ac
chr3	16527214	16533181	Promoters	Fast_Open	Glu	H3K27ac
chr3	16533305	16535433	Promoters	Fast_Open	Glu	H3K27ac
chr3	16536933	16537718	Promoters	Fast_Open	Glu	H3K27ac
chr3	16538568	16539092	Enhancers	Fast_Open	Glu	H3K27ac
chr3	16550325	16551325	Enhancers	Fast_Open	Glu	H3K27ac
chr3	16601534	16602196	Enhancers	Fast_Open	Glu	H3K27ac
chr3	16663727	16664348	Enhancers	Non-differential	Glu	H3K27ac
chr3	16667772	16670599	Promoters	Fast_Open	Glu	H3K27ac
chr3	16671635	16672996	Enhancers	Fast_Open	Glu	H3K27ac
chr3	16686430	16687189	Enhancers	Non-differential	Glu	H3K27ac
chr3	16722936	16725367	Enhancers	Fast_Open	Glu	H3K27ac
chr3	16752855	16753426	Enhancers	Gradual_Close	Glu	H3K27ac
chr3	16782183	16784469	Enhancers	Gradual_Close	Glu	H3K27ac
chr3	16789175	16794267	Enhancers	Non-differential	Glu	H3K27ac
chr3	16797269	16798056	Enhancers	Fast_Close	Glu	H3K27ac
chr3	16799992	16805131	Promoters	Gradual_Close	Glu	H3K27ac
chr3	16807509	16814196	Enhancers	Fast_Open	Glu	H3K27ac
chr3	16815229	16817031	Enhancers	Fast_Open	Glu	H3K27ac
chr3	16831397	16832946	Enhancers	Gradual_Open	Glu	H3K27ac
chr3	16837342	16840348	Enhancers	Non-differential	Glu	H3K27ac
chr3	16841850	16843022	Enhancers	Gradual_Open	Glu	H3K27ac
chr3	16848204	16851241	Enhancers	Non-differential	Glu	H3K27ac
chr3	16881546	16889620	Promoters	Non-differential	Glu	H3K27ac
chr3	16901247	16903168	Enhancers	Non-differential	Glu	H3K27ac
chr3	16903291	16906383	Enhancers	Non-differential	Glu	H3K27ac
chr3	16908413	16909463	Enhancers	Non-differential	Glu	H3K27ac
chr3	16909698	16911123	Enhancers	Non-differential	Glu	H3K27ac
chr3	16912045	16913515	Enhancers	Non-differential	Glu	H3K27ac
chr3	16914652	16914999	Enhancers	Non-differential	Glu	H3K27ac
chr3	16915155	16916438	Enhancers	Non-differential	Glu	H3K27ac
chr3	16916730	16917916	Enhancers	Non-differential	Glu	H3K27ac
chr3	16918111	16918405	Enhancers	Non-differential	Glu	H3K27ac
chr3	16918506	16918883	Enhancers	Non-differential	Glu	H3K27ac
chr3	16919655	16919917	Enhancers	Non-differential	Glu	H3K27ac
chr3	16920462	16923889	Enhancers	Gradual_Close	Glu	H3K27ac
chr3	16924016	16924835	Enhancers	Non-differential	Glu	H3K27ac
chr3	16925891	16926982	Enhancers	Non-differential	Glu	H3K27ac
chr3	16927418	16934971	Promoters	Non-differential	Glu	H3K27ac
chr3	16937510	16938138	Enhancers	Non-differential	Glu	H3K27ac
chr3	16939055	16940612	Enhancers	Non-differential	Glu	H3K27ac
chr3	16940634	16943171	Enhancers	Non-differential	Glu	H3K27ac
chr3	16981901	16982717	Enhancers	Fast_Close	Glu	H3K27ac
chr3	16994391	16996363	Enhancers	Non-differential	Glu	H3K27ac
chr3	17012908	17013768	Enhancers	Non-differential	Glu	H3K27ac
chr3	17028845	17030894	Enhancers	Transient	Glu	H3K27ac
chr3	17032179	17033214	Enhancers	Non-differential	Glu	H3K27ac
chr3	17033446	17034302	Enhancers	Gradual_Open	Glu	H3K27ac
chr3	17034571	17036346	Enhancers	Gradual_Open	Glu	H3K27ac
chr3	17036606	17041460	Enhancers	Gradual_Open	Glu	H3K27ac
chr3	17044074	17044447	Promoters	Non-differential	Glu	H3K27ac
chr3	17044806	17045966	Promoters	Non-differential	Glu	H3K27ac
chr3	17055099	17056416	Enhancers	Non-differential	Glu	H3K27ac
chr3	17057221	17057616	Enhancers	Non-differential	Glu	H3K27ac
chr3	17057653	17061506	Enhancers	Gradual_Open	Glu	H3K27ac
chr3	17061763	17062635	Enhancers	Non-differential	Glu	H3K27ac
chr3	17062828	17063030	Enhancers	Non-differential	Glu	H3K27ac
chr3	17063328	17063890	Enhancers	Non-differential	Glu	H3K27ac
chr3	17067494	17068399	Enhancers	Non-differential	Glu	H3K27ac
chr3	17069185	17071588	Enhancers	Fast_Open	Glu	H3K27ac
chr3	17076726	17078173	Enhancers	Fast_Open	Glu	H3K27ac
chr3	17078888	17082162	Enhancers	Transient	Glu	H3K27ac
chr3	17082299	17082725	Enhancers	Gradual_Close	Glu	H3K27ac
chr3	17087040	17091574	Enhancers	Fast_Open	Glu	H3K27ac
chr3	17091758	17093354	Enhancers	Gradual_Open	Glu	H3K27ac
chr3	17158637	17162897	Enhancers	Fast_Open	Glu	H3K27ac
chr3	17182898	17193311	Enhancers	Fast_Open	Glu	H3K27ac
chr3	17194888	17196729	Enhancers	Gradual_Open	Glu	H3K27ac
chr3	17213250	17213715	Enhancers	Gradual_Close	Glu	H3K27ac
chr3	17213774	17215236	Enhancers	Transient	Glu	H3K27ac
chr3	17235374	17236134	Enhancers	Non-differential	Glu	H3K27ac
chr3	17236230	17236736	Enhancers	Non-differential	Glu	H3K27ac
chr3	17254734	17255535	Enhancers	Transient	Glu	H3K27ac
chr3	17256488	17259583	Enhancers	Non-differential	Glu	H3K27ac
chr3	17260302	17260747	Enhancers	Non-differential	Glu	H3K27ac
chr3	17431661	17432886	Enhancers	Non-differential	Glu	H3K27ac
chr3	17450661	17451974	Enhancers	Transient	Glu	H3K27ac
chr3	17468716	17471528	Enhancers	Fast_Open	Glu	H3K27ac
chr3	17474303	17474872	Enhancers	Gradual_Open	Glu	H3K27ac
chr3	17533278	17537596	Enhancers	Fast_Close	Glu	H3K27ac
chr3	17546889	17548627	Enhancers	Fast_Close	Glu	H3K27ac
chr3	17568760	17569218	Enhancers	Fast_Close	Glu	H3K27ac
chr3	17569638	17572154	Enhancers	Fast_Close	Glu	H3K27ac
chr3	17579866	17580627	Enhancers	Gradual_Close	Glu	H3K27ac
chr3	17643702	17644056	Enhancers	Non-differential	Glu	H3K27ac
chr3	17644430	17647173	Enhancers	Non-differential	Glu	H3K27ac
chr3	17671526	17674097	Promoters	Fast_Open	Glu	H3K27ac
chr3	17678149	17679369	Enhancers	Fast_Open	Glu	H3K27ac
chr3	17690536	17691651	Enhancers	Fast_Open	Glu	H3K27ac
chr3	17703478	17703869	Enhancers	Non-differential	Glu	H3K27ac
chr3	17711742	17712964	Enhancers	Gradual_Open	Glu	H3K27ac
chr3	17740620	17744188	Promoters	Non-differential	Glu	H3K27ac
chr3	17793456	17795045	Enhancers	Gradual_Close	Glu	H3K27ac
chr3	17838713	17842848	Enhancers	Fast_Open	Glu	H3K27ac
chr3	17976415	17977961	Enhancers	Fast_Open	Glu	H3K27ac
chr3	17978430	17982984	Enhancers	Fast_Open	Glu	H3K27ac
chr3	18025702	18027711	Enhancers	Gradual_Close	Glu	H3K27ac
chr3	18034264	18035383	Enhancers	Non-differential	Glu	H3K27ac
chr3	18048818	18051585	Enhancers	Non-differential	Glu	H3K27ac
chr3	18061676	18075080	Enhancers	Non-differential	Glu	H3K27ac
chr3	18075304	18078961	Enhancers	Fast_Close	Glu	H3K27ac
chr3	18079310	18080940	Enhancers	Non-differential	Glu	H3K27ac
chr3	18081800	18084135	Enhancers	Fast_Close	Glu	H3K27ac
chr3	18085582	18087437	Enhancers	Fast_Open	Glu	H3K27ac
chr3	18087488	18089445	Enhancers	Gradual_Close	Glu	H3K27ac
chr3	18090187	18091251	Enhancers	Gradual_Close	Glu	H3K27ac
chr3	18094798	18096064	Enhancers	Gradual_Close	Glu	H3K27ac
chr3	18119608	18119959	Enhancers	Non-differential	Glu	H3K27ac
chr3	18122966	18130135	Enhancers	Gradual_Close	Glu	H3K27ac
chr3	18134130	18135953	Enhancers	Gradual_Close	Glu	H3K27ac
chr3	18149408	18150680	Enhancers	Gradual_Close	Glu	H3K27ac
chr3	18152973	18154170	Enhancers	Gradual_Open	Glu	H3K27ac
chr3	18174737	18176025	Enhancers	Fast_Close	Glu	H3K27ac
chr3	18178859	18182781	Enhancers	Gradual_Close	Glu	H3K27ac
chr3	18187475	18187932	Enhancers	Gradual_Close	Glu	H3K27ac
chr3	18188019	18193163	Enhancers	Gradual_Close	Glu	H3K27ac
chr3	18217060	18219547	Enhancers	Gradual_Close	Glu	H3K27ac
chr3	18219832	18225750	Enhancers	Gradual_Close	Glu	H3K27ac
chr3	18233894	18235575	Enhancers	Gradual_Open	Glu	H3K27ac
chr3	18237733	18239077	Enhancers	Non-differential	Glu	H3K27ac
chr3	18239413	18242394	Enhancers	Fast_Close	Glu	H3K27ac
chr3	18251396	18253986	Enhancers	Non-differential	Glu	H3K27ac
chr3	18262647	18268064	Enhancers	Fast_Close	Glu	H3K27ac
chr3	18282303	18287941	Enhancers	Gradual_Close	Glu	H3K27ac
chr3	18294963	18295951	Enhancers	Non-differential	Glu	H3K27ac
chr3	18322054	18323962	Enhancers	Fast_Open	Glu	H3K27ac
chr3	18334665	18339726	Enhancers	Gradual_Close	Glu	H3K27ac
chr3	18342341	18342587	Enhancers	Gradual_Close	Glu	H3K27ac
chr3	18342757	18343610	Enhancers	Gradual_Close	Glu	H3K27ac
chr3	18344441	18344841	Enhancers	Gradual_Close	Glu	H3K27ac
chr3	18345520	18346109	Enhancers	Non-differential	Glu	H3K27ac
chr3	18347505	18348153	Enhancers	Gradual_Close	Glu	H3K27ac
chr3	18348255	18361150	Promoters	Non-differential	Glu	H3K27ac
chr3	18362090	18362613	Enhancers	Gradual_Close	Glu	H3K27ac
chr3	18363037	18364464	Enhancers	Gradual_Close	Glu	H3K27ac
chr3	18364567	18365126	Enhancers	Gradual_Close	Glu	H3K27ac
chr3	18365255	18366289	Enhancers	Gradual_Close	Glu	H3K27ac
chr3	18366554	18367426	Enhancers	Gradual_Close	Glu	H3K27ac
chr3	18367731	18377314	Enhancers	Gradual_Close	Glu	H3K27ac
chr3	18377886	18380459	Promoters	Gradual_Close	Glu	H3K27ac
chr3	18380530	18381670	Enhancers	Gradual_Close	Glu	H3K27ac
chr3	18381804	18384243	Enhancers	Gradual_Close	Glu	H3K27ac
chr3	18385883	18388182	Enhancers	Gradual_Close	Glu	H3K27ac
chr3	18388842	18391327	Enhancers	Gradual_Close	Glu	H3K27ac
chr3	18392341	18393789	Enhancers	Non-differential	Glu	H3K27ac
chr3	18394385	18394964	Enhancers	Gradual_Close	Glu	H3K27ac
chr3	18395430	18396168	Enhancers	Gradual_Close	Glu	H3K27ac
chr3	18396672	18448356	Promoters	Non-differential	Glu	H3K27ac
chr3	18549636	18550488	Enhancers	Gradual_Close	Glu	H3K27ac
chr3	18550672	18552355	Enhancers	Gradual_Close	Glu	H3K27ac
chr3	18655121	18656860	Enhancers	Gradual_Open	Glu	H3K27ac
chr3	18765323	18766196	Enhancers	Non-differential	Glu	H3K27ac
chr3	18771433	18772532	Enhancers	Fast_Open	Glu	H3K27ac
chr3	18790729	18793370	Enhancers	Fast_Open	Glu	H3K27ac
chr3	18832359	18836080	Enhancers	Gradual_Close	Glu	H3K27ac
chr3	18838692	18841375	Enhancers	Gradual_Close	Glu	H3K27ac
chr3	18841518	18841865	Enhancers	Non-differential	Glu	H3K27ac
chr3	18872093	18875216	Enhancers	Transient	Glu	H3K27ac
chr3	18885303	18895329	Enhancers	Gradual_Close	Glu	H3K27ac
chr3	18897208	18899459	Enhancers	Gradual_Close	Glu	H3K27ac
chr3	18906533	18906715	Enhancers	Non-differential	Glu	H3K27ac
chr3	18917956	18918524	Enhancers	Transient	Glu	H3K27ac
chr3	18918671	18919804	Enhancers	Transient	Glu	H3K27ac
chr3	18919878	18921592	Enhancers	Fast_Open	Glu	H3K27ac
chr3	18950948	18952618	Enhancers	Fast_Open	Glu	H3K27ac
chr3	18985198	18990695	Enhancers	Non-differential	Glu	H3K27ac
chr3	18991878	18993212	Enhancers	Gradual_Open	Glu	H3K27ac
chr3	19139078	19139811	Enhancers	Non-differential	Glu	H3K27ac
chr3	19145987	19149139	Promoters	Gradual_Close	Glu	H3K27ac
chr3	19347842	19349070	Promoters	Fast_Close	Glu	H3K27ac
chr3	19403732	19404777	Enhancers	Gradual_Close	Glu	H3K27ac
chr3	19432252	19433611	Enhancers	Gradual_Open	Glu	H3K27ac
chr3	19445851	19449120	Enhancers	Fast_Open	Glu	H3K27ac
chr3	19449790	19450511	Enhancers	Gradual_Open	Glu	H3K27ac
chr3	19471290	19471622	Enhancers	Non-differential	Glu	H3K27ac
chr3	19505510	19507216	Enhancers	Gradual_Open	Glu	H3K27ac
chr3	19527197	19527881	Enhancers	Non-differential	Glu	H3K27ac
chr3	19528062	19528535	Enhancers	Non-differential	Glu	H3K27ac
chr3	19539579	19540051	Enhancers	Non-differential	Glu	H3K27ac
chr3	19946030	19948197	Promoters	Non-differential	Glu	H3K27ac
chr3	20023230	20024367	Enhancers	Gradual_Open	Glu	H3K27ac
chr3	20039629	20042486	Promoters	Gradual_Open	Glu	H3K27ac
chr3	20046474	20049027	Enhancers	Non-differential	Glu	H3K27ac
chr3	20054788	20055710	Enhancers	Gradual_Open	Glu	H3K27ac
chr3	20186363	20187085	Promoters	Non-differential	Glu	H3K27ac
chr3	20246159	20246699	Enhancers	Gradual_Open	Glu	H3K27ac
chr3	20246711	20247230	Enhancers	Gradual_Open	Glu	H3K27ac
chr3	20336345	20336895	Enhancers	Fast_Close	Glu	H3K27ac
chr3	20337158	20338015	Enhancers	Gradual_Close	Glu	H3K27ac
chr3	20338719	20339118	Enhancers	Fast_Close	Glu	H3K27ac
chr3	20340565	20341009	Enhancers	Gradual_Open	Glu	H3K27ac
chr3	20376747	20377129	Enhancers	Gradual_Close	Glu	H3K27ac
chr3	20378363	20378782	Enhancers	Gradual_Open	Glu	H3K27ac
chr3	20380021	20380722	Enhancers	Non-differential	Glu	H3K27ac
chr3	20400106	20400620	Enhancers	Gradual_Open	Glu	H3K27ac
chr3	20400865	20401169	Enhancers	Gradual_Open	Glu	H3K27ac
chr3	20416782	20417361	Enhancers	Non-differential	Glu	H3K27ac
chr3	20417574	20418100	Enhancers	Gradual_Close	Glu	H3K27ac
chr3	20512099	20513125	Enhancers	Non-differential	Glu	H3K27ac
chr3	20516558	20518003	Enhancers	Non-differential	Glu	H3K27ac
chr3	20518020	20518525	Enhancers	Gradual_Open	Glu	H3K27ac
chr3	20531897	20533322	Enhancers	Fast_Open	Glu	H3K27ac
chr3	20533392	20534483	Enhancers	Fast_Open	Glu	H3K27ac
chr3	20577776	20578284	Enhancers	Gradual_Open	Glu	H3K27ac
chr3	20578469	20579139	Enhancers	Non-differential	Glu	H3K27ac
chr3	20593148	20593658	Enhancers	Non-differential	Glu	H3K27ac
chr3	20593705	20594111	Enhancers	Non-differential	Glu	H3K27ac
chr3	20665195	20667049	Enhancers	Non-differential	Glu	H3K27ac
chr3	20667055	20671161	Enhancers	Fast_Open	Glu	H3K27ac
chr3	20693007	20693703	Enhancers	Transient	Glu	H3K27ac
chr3	20695462	20696063	Enhancers	Gradual_Open	Glu	H3K27ac
chr3	20696575	20697409	Enhancers	Gradual_Open	Glu	H3K27ac
chr3	20726208	20726628	Enhancers	Gradual_Close	Glu	H3K27ac
chr3	20746599	20749126	Enhancers	Gradual_Open	Glu	H3K27ac
chr3	20775797	20776988	Enhancers	Gradual_Open	Glu	H3K27ac
chr3	20794727	20795917	Enhancers	Gradual_Open	Glu	H3K27ac
chr3	20809950	20812342	Enhancers	Fast_Close	Glu	H3K27ac
chr3	20817454	20818424	Enhancers	Gradual_Open	Glu	H3K27ac
chr3	20818647	20819549	Enhancers	Gradual_Open	Glu	H3K27ac
chr3	20819896	20823528	Enhancers	Gradual_Open	Glu	H3K27ac
chr3	20837920	20838416	Enhancers	Non-differential	Glu	H3K27ac
chr3	20845074	20847664	Enhancers	Gradual_Open	Glu	H3K27ac
chr3	20849762	20855739	Enhancers	Fast_Open	Glu	H3K27ac
chr3	20882547	20882942	Enhancers	Gradual_Open	Glu	H3K27ac
chr3	20974431	20975800	Enhancers	Non-differential	Glu	H3K27ac
chr3	20975933	20976443	Enhancers	Non-differential	Glu	H3K27ac
chr3	20995506	20996515	Enhancers	Gradual_Open	Glu	H3K27ac
chr3	20996716	20997260	Enhancers	Gradual_Open	Glu	H3K27ac
chr3	21006902	21007983	Enhancers	Fast_Open	Glu	H3K27ac
chr3	21020409	21023674	Enhancers	Fast_Open	Glu	H3K27ac
chr3	21024904	21025533	Enhancers	Gradual_Open	Glu	H3K27ac
chr3	21062606	21063233	Enhancers	Non-differential	Glu	H3K27ac
chr3	21158278	21160390	Enhancers	Gradual_Open	Glu	H3K27ac
chr3	21223152	21223896	Enhancers	Non-differential	Glu	H3K27ac
chr3	21234932	21236618	Enhancers	Gradual_Close	Glu	H3K27ac
chr3	21238064	21238918	Enhancers	Non-differential	Glu	H3K27ac
chr3	21325396	21327935	Enhancers	Non-differential	Glu	H3K27ac
chr3	21328189	21329510	Enhancers	Gradual_Close	Glu	H3K27ac
chr3	21408716	21409231	Enhancers	Fast_Close	Glu	H3K27ac
chr3	21413798	21416007	Enhancers	Gradual_Close	Glu	H3K27ac
chr3	21416409	21418368	Enhancers	Non-differential	Glu	H3K27ac
chr3	21422055	21423646	Enhancers	Non-differential	Glu	H3K27ac
chr3	21423787	21426540	Enhancers	Non-differential	Glu	H3K27ac
chr3	21426594	21429110	Enhancers	Non-differential	Glu	H3K27ac
chr3	21429582	21431038	Promoters	Non-differential	Glu	H3K27ac
chr3	21432977	21433750	Enhancers	Non-differential	Glu	H3K27ac
chr3	21434577	21434965	Enhancers	Non-differential	Glu	H3K27ac
chr3	21435216	21435993	Enhancers	Non-differential	Glu	H3K27ac
chr3	21436223	21437543	Enhancers	Non-differential	Glu	H3K27ac
chr3	21437792	21438522	Enhancers	Non-differential	Glu	H3K27ac
chr3	21441373	21442789	Enhancers	Non-differential	Glu	H3K27ac
chr3	21442792	21443714	Enhancers	Non-differential	Glu	H3K27ac
chr3	21446650	21448910	Enhancers	Gradual_Open	Glu	H3K27ac
chr3	21449090	21450439	Enhancers	Non-differential	Glu	H3K27ac
chr3	21461059	21461876	Enhancers	Gradual_Close	Glu	H3K27ac
chr3	21464401	21465032	Enhancers	Non-differential	Glu	H3K27ac
chr3	21505651	21506377	Enhancers	Gradual_Open	Glu	H3K27ac
chr3	21519920	21520565	Enhancers	Fast_Close	Glu	H3K27ac
chr3	21532953	21533246	Enhancers	Non-differential	Glu	H3K27ac
chr3	21533641	21535512	Enhancers	Fast_Close	Glu	H3K27ac
chr3	21546339	21546622	Enhancers	Non-differential	Glu	H3K27ac
chr3	21546862	21547373	Enhancers	Non-differential	Glu	H3K27ac
chr3	21642134	21644139	Enhancers	Gradual_Close	Glu	H3K27ac
chr3	21645046	21645481	Enhancers	Non-differential	Glu	H3K27ac
chr3	21645695	21647067	Enhancers	Gradual_Open	Glu	H3K27ac
chr3	21664984	21666476	Enhancers	Non-differential	Glu	H3K27ac
chr3	21744403	21752726	Promoters	Non-differential	Glu	H3K27ac
chr3	21753999	21755404	Enhancers	Non-differential	Glu	H3K27ac
chr3	21783445	21783785	Enhancers	Transient	Glu	H3K27ac
chr3	22150872	22151445	Enhancers	Fast_Close	Glu	H3K27ac
chr3	22288767	22289740	Enhancers	Transient	Glu	H3K27ac
chr3	22371954	22373353	Promoters	Non-differential	Glu	H3K27ac
chr3	22451439	22451800	Enhancers	Gradual_Open	Glu	H3K27ac
chr3	22484875	22485485	Enhancers	Non-differential	Glu	H3K27ac
chr3	22634151	22635582	Enhancers	Gradual_Open	Glu	H3K27ac
chr3	22660117	22660456	Enhancers	Fast_Close	Glu	H3K27ac
chr3	22814252	22814808	Enhancers	Fast_Close	Glu	H3K27ac
chr3	22885962	22887266	Enhancers	Non-differential	Glu	H3K27ac
chr3	22934701	22935411	Enhancers	Gradual_Open	Glu	H3K27ac
chr3	22936783	22937542	Enhancers	Non-differential	Glu	H3K27ac
chr3	22937839	22940655	Enhancers	Gradual_Open	Glu	H3K27ac
chr3	22951489	22952787	Enhancers	Non-differential	Glu	H3K27ac
chr3	22959603	22960509	Enhancers	Gradual_Open	Glu	H3K27ac
chr3	23016756	23018459	Enhancers	Gradual_Open	Glu	H3K27ac
chr3	23160371	23160744	Enhancers	Gradual_Open	Glu	H3K27ac
chr3	23161066	23161403	Enhancers	Non-differential	Glu	H3K27ac
chr3	23166252	23170635	Enhancers	Gradual_Open	Glu	H3K27ac
chr3	23202084	23205141	Promoters	Non-differential	Glu	H3K27ac
chr3	23217341	23218607	Enhancers	Fast_Open	Glu	H3K27ac
chr3	23218979	23220123	Enhancers	Gradual_Open	Glu	H3K27ac
chr3	23239356	23240063	Enhancers	Gradual_Open	Glu	H3K27ac
chr3	23279057	23280291	Enhancers	Fast_Open	Glu	H3K27ac
chr3	23280383	23282350	Enhancers	Fast_Open	Glu	H3K27ac
chr3	23311497	23317291	Enhancers	Gradual_Open	Glu	H3K27ac
chr3	23376555	23378141	Enhancers	Gradual_Close	Glu	H3K27ac
chr3	23429748	23431824	Enhancers	Fast_Open	Glu	H3K27ac
chr3	23436082	23437394	Enhancers	Non-differential	Glu	H3K27ac
chr3	23451393	23451730	Enhancers	Non-differential	Glu	H3K27ac
chr3	23533035	23534194	Enhancers	Fast_Close	Glu	H3K27ac
chr3	23534536	23535700	Enhancers	Fast_Close	Glu	H3K27ac
chr3	23537081	23537371	Enhancers	Fast_Close	Glu	H3K27ac
chr3	23612073	23612530	Enhancers	Gradual_Close	Glu	H3K27ac
chr3	23619799	23621276	Enhancers	Gradual_Close	Glu	H3K27ac
chr3	23622444	23623167	Enhancers	Gradual_Close	Glu	H3K27ac
chr3	23623385	23623688	Enhancers	Gradual_Close	Glu	H3K27ac
chr3	23683246	23683850	Enhancers	Fast_Open	Glu	H3K27ac
chr3	23712246	23713717	Enhancers	Gradual_Open	Glu	H3K27ac
chr3	23761764	23763824	Enhancers	Non-differential	Glu	H3K27ac
chr3	23767616	23768571	Enhancers	Gradual_Close	Glu	H3K27ac
chr3	23805507	23807705	Promoters	Gradual_Close	Glu	H3K27ac
chr3	23809813	23811046	Promoters	Non-differential	Glu	H3K27ac
chr3	23843566	23845425	Enhancers	Gradual_Close	Glu	H3K27ac
chr3	23851395	23852176	Enhancers	Fast_Close	Glu	H3K27ac
chr3	23859240	23859814	Enhancers	Gradual_Open	Glu	H3K27ac
chr3	23860037	23860445	Enhancers	Gradual_Open	Glu	H3K27ac
chr3	23893972	23895040	Enhancers	Non-differential	Glu	H3K27ac
chr3	23915406	23917017	Promoters	Non-differential	Glu	H3K27ac
chr3	23917137	23918643	Promoters	Gradual_Close	Glu	H3K27ac
chr3	23943705	23947772	Promoters	Non-differential	Glu	H3K27ac
chr3	23951967	23954362	Promoters	Non-differential	Glu	H3K27ac
chr3	23954875	23956240	Promoters	Non-differential	Glu	H3K27ac
chr3	23958069	23961281	Enhancers	Non-differential	Glu	H3K27ac
chr3	23961706	23962728	Enhancers	Non-differential	Glu	H3K27ac
chr3	23963423	23964044	Promoters	Non-differential	Glu	H3K27ac
chr3	23964917	23967319	Promoters	Fast_Close	Glu	H3K27ac
chr3	23981777	23983030	Enhancers	Fast_Close	Glu	H3K27ac
chr3	23989246	23990244	Enhancers	Fast_Close	Glu	H3K27ac
chr3	23990461	23993201	Enhancers	Non-differential	Glu	H3K27ac
chr3	23995426	23997113	Enhancers	Fast_Close	Glu	H3K27ac
chr3	23998895	24000297	Enhancers	Gradual_Open	Glu	H3K27ac
chr3	24014487	24015876	Enhancers	Non-differential	Glu	H3K27ac
chr3	24026629	24031012	Enhancers	Non-differential	Glu	H3K27ac
chr3	24039934	24047824	Enhancers	Gradual_Open	Glu	H3K27ac
chr3	24099147	24101076	Enhancers	Fast_Close	Glu	H3K27ac
chr3	24101131	24103993	Promoters	Non-differential	Glu	H3K27ac
chr3	24109326	24113816	Enhancers	Gradual_Close	Glu	H3K27ac
chr3	24118353	24118911	Enhancers	Non-differential	Glu	H3K27ac
chr3	24119197	24121072	Enhancers	Transient	Glu	H3K27ac
chr3	24121154	24122326	Enhancers	Gradual_Open	Glu	H3K27ac
chr3	24122725	24126988	Enhancers	Gradual_Open	Glu	H3K27ac
chr3	24127133	24128714	Enhancers	Gradual_Open	Glu	H3K27ac
chr3	24128726	24131086	Enhancers	Non-differential	Glu	H3K27ac
chr3	24131424	24132210	Enhancers	Non-differential	Glu	H3K27ac
chr3	24133366	24135762	Enhancers	Non-differential	Glu	H3K27ac
chr3	24136618	24137331	Enhancers	Non-differential	Glu	H3K27ac
chr3	24138007	24155837	Enhancers	Gradual_Open	Glu	H3K27ac
chr3	24156324	24157483	Enhancers	Non-differential	Glu	H3K27ac
chr3	24157605	24157961	Enhancers	Non-differential	Glu	H3K27ac
chr3	24157967	24162257	Enhancers	Gradual_Open	Glu	H3K27ac
chr3	24166958	24167638	Enhancers	Non-differential	Glu	H3K27ac
chr3	24171769	24172449	Enhancers	Fast_Close	Glu	H3K27ac
chr3	24176257	24179396	Enhancers	Non-differential	Glu	H3K27ac
chr3	24180225	24180843	Enhancers	Transient	Glu	H3K27ac
chr3	24184245	24185052	Enhancers	Fast_Close	Glu	H3K27ac
chr3	24185331	24186932	Enhancers	Fast_Close	Glu	H3K27ac
chr3	24187101	24191280	Enhancers	Fast_Close	Glu	H3K27ac
chr3	24191431	24193369	Enhancers	Fast_Close	Glu	H3K27ac
chr3	24194728	24196614	Enhancers	Gradual_Close	Glu	H3K27ac
chr3	24196691	24201717	Enhancers	Gradual_Close	Glu	H3K27ac
chr3	24204032	24204377	Enhancers	Non-differential	Glu	H3K27ac
chr3	24210574	24215142	Enhancers	Non-differential	Glu	H3K27ac
chr3	24215460	24216072	Enhancers	Gradual_Open	Glu	H3K27ac
chr3	24216473	24217057	Enhancers	Gradual_Open	Glu	H3K27ac
chr3	24217359	24223686	Enhancers	Fast_Open	Glu	H3K27ac
chr3	24224378	24227918	Enhancers	Non-differential	Glu	H3K27ac
chr3	24229365	24229948	Enhancers	Non-differential	Glu	H3K27ac
chr3	24231737	24232852	Enhancers	Non-differential	Glu	H3K27ac
chr3	24233608	24245726	Enhancers	Non-differential	Glu	H3K27ac
chr3	24248461	24249307	Enhancers	Gradual_Open	Glu	H3K27ac
chr3	24250231	24251803	Enhancers	Non-differential	Glu	H3K27ac
chr3	24251959	24254065	Enhancers	Fast_Open	Glu	H3K27ac
chr3	24254250	24257219	Enhancers	Fast_Open	Glu	H3K27ac
chr3	24257371	24264516	Enhancers	Fast_Open	Glu	H3K27ac
chr3	24265012	24265361	Enhancers	Non-differential	Glu	H3K27ac
chr3	24266062	24268167	Enhancers	Fast_Open	Glu	H3K27ac
chr3	24270237	24271784	Enhancers	Non-differential	Glu	H3K27ac
chr3	24271844	24272394	Enhancers	Fast_Open	Glu	H3K27ac
chr3	24278183	24279080	Enhancers	Non-differential	Glu	H3K27ac
chr3	24287763	24289500	Enhancers	Transient	Glu	H3K27ac
chr3	24289542	24290152	Enhancers	Non-differential	Glu	H3K27ac
chr3	24296416	24296772	Enhancers	Non-differential	Glu	H3K27ac
chr3	24297256	24297669	Enhancers	Non-differential	Glu	H3K27ac
chr3	24300002	24300271	Enhancers	Non-differential	Glu	H3K27ac
chr3	24303113	24303591	Enhancers	Non-differential	Glu	H3K27ac
chr3	24305039	24305836	Enhancers	Fast_Open	Glu	H3K27ac
chr3	24305901	24307373	Enhancers	Fast_Open	Glu	H3K27ac
chr3	24307715	24308204	Enhancers	Non-differential	Glu	H3K27ac
chr3	24309703	24317124	Enhancers	Fast_Open	Glu	H3K27ac
chr3	24333317	24335195	Enhancers	Gradual_Close	Glu	H3K27ac
chr3	24335761	24336501	Enhancers	Gradual_Close	Glu	H3K27ac
chr3	24342331	24343032	Enhancers	Fast_Close	Glu	H3K27ac
chr3	24350675	24354408	Enhancers	Gradual_Open	Glu	H3K27ac
chr3	24354444	24368713	Enhancers	Gradual_Open	Glu	H3K27ac
chr3	24368748	24369018	Enhancers	Gradual_Open	Glu	H3K27ac
chr3	24369067	24369699	Enhancers	Gradual_Open	Glu	H3K27ac
chr3	24370028	24375211	Enhancers	Gradual_Open	Glu	H3K27ac
chr3	24375692	24377035	Enhancers	Gradual_Open	Glu	H3K27ac
chr3	24378310	24378736	Enhancers	Non-differential	Glu	H3K27ac
chr3	24383812	24384637	Enhancers	Gradual_Open	Glu	H3K27ac
chr3	24385499	24385901	Enhancers	Gradual_Open	Glu	H3K27ac
chr3	24385987	24386927	Enhancers	Gradual_Open	Glu	H3K27ac
chr3	24387742	24388729	Enhancers	Gradual_Open	Glu	H3K27ac
chr3	24400930	24401399	Enhancers	Non-differential	Glu	H3K27ac
chr3	24401589	24402425	Enhancers	Non-differential	Glu	H3K27ac
chr3	24406667	24410525	Enhancers	Non-differential	Glu	H3K27ac
chr3	24410526	24411498	Enhancers	Non-differential	Glu	H3K27ac
chr3	24415044	24415643	Enhancers	Non-differential	Glu	H3K27ac
chr3	24415783	24416043	Enhancers	Gradual_Open	Glu	H3K27ac
chr3	24422358	24424016	Enhancers	Fast_Close	Glu	H3K27ac
chr3	24425710	24429207	Enhancers	Gradual_Close	Glu	H3K27ac
chr3	24430741	24431100	Enhancers	Gradual_Open	Glu	H3K27ac
chr3	24431173	24431931	Enhancers	Non-differential	Glu	H3K27ac
chr3	24431933	24437063	Enhancers	Gradual_Open	Glu	H3K27ac
chr3	24437201	24437564	Enhancers	Non-differential	Glu	H3K27ac
chr3	24437670	24440078	Enhancers	Gradual_Open	Glu	H3K27ac
chr3	24440193	24441499	Enhancers	Gradual_Open	Glu	H3K27ac
chr3	24446077	24446398	Enhancers	Non-differential	Glu	H3K27ac
chr3	24448510	24449326	Enhancers	Non-differential	Glu	H3K27ac
chr3	24449484	24449829	Enhancers	Non-differential	Glu	H3K27ac
chr3	24451540	24452110	Enhancers	Gradual_Open	Glu	H3K27ac
chr3	24457949	24458830	Promoters	Non-differential	Glu	H3K27ac
chr3	24460702	24461338	Enhancers	Non-differential	Glu	H3K27ac
chr3	24462561	24463595	Enhancers	Fast_Close	Glu	H3K27ac
chr3	24471463	24472564	Enhancers	Gradual_Close	Glu	H3K27ac
chr3	24475895	24476247	Enhancers	Fast_Close	Glu	H3K27ac
chr3	24477533	24478084	Enhancers	Non-differential	Glu	H3K27ac
chr3	24483630	24484175	Enhancers	Gradual_Close	Glu	H3K27ac
chr3	24484309	24497339	Promoters	Non-differential	Glu	H3K27ac
chr3	24498005	24498691	Promoters	Non-differential	Glu	H3K27ac
chr3	24511687	24514690	Enhancers	Fast_Close	Glu	H3K27ac
chr3	24520184	24527942	Promoters	Fast_Close	Glu	H3K27ac
chr3	24528091	24531853	Enhancers	Gradual_Close	Glu	H3K27ac
chr3	24560019	24560678	Enhancers	Fast_Close	Glu	H3K27ac
chr3	24578066	24582138	Enhancers	Fast_Open	Glu	H3K27ac
chr3	24582310	24582643	Enhancers	Fast_Open	Glu	H3K27ac
chr3	24593575	24596303	Enhancers	Fast_Close	Glu	H3K27ac
chr3	24596525	24598242	Enhancers	Gradual_Close	Glu	H3K27ac
chr3	24605653	24612376	Enhancers	Non-differential	Glu	H3K27ac
chr3	24639604	24641023	Enhancers	Gradual_Open	Glu	H3K27ac
chr3	24641126	24647674	Enhancers	Gradual_Open	Glu	H3K27ac
chr3	24647859	24648721	Enhancers	Gradual_Open	Glu	H3K27ac
chr3	24676522	24680990	Enhancers	Fast_Open	Glu	H3K27ac
chr3	24683424	24683933	Enhancers	Non-differential	Glu	H3K27ac
chr3	24686294	24688475	Promoters	Non-differential	Glu	H3K27ac
chr3	24707255	24709068	Enhancers	Gradual_Close	Glu	H3K27ac
chr3	24709688	24710343	Enhancers	Gradual_Close	Glu	H3K27ac
chr3	24714565	24714977	Enhancers	Fast_Close	Glu	H3K27ac
chr3	24829069	24831553	Enhancers	Gradual_Close	Glu	H3K27ac
chr3	24833086	24833543	Enhancers	Gradual_Close	Glu	H3K27ac
chr3	24867406	24868000	Enhancers	Non-differential	Glu	H3K27ac
chr3	24868232	24868760	Enhancers	Non-differential	Glu	H3K27ac
chr3	24909197	24910092	Enhancers	Non-differential	Glu	H3K27ac
chr3	24910243	24911275	Enhancers	Non-differential	Glu	H3K27ac
chr3	24923268	24924471	Enhancers	Gradual_Close	Glu	H3K27ac
chr3	24934063	24934556	Enhancers	Gradual_Close	Glu	H3K27ac
chr3	24934697	24938790	Enhancers	Non-differential	Glu	H3K27ac
chr3	24939844	24940920	Enhancers	Gradual_Close	Glu	H3K27ac
chr3	24943061	24951869	Enhancers	Gradual_Close	Glu	H3K27ac
chr3	24952506	24954462	Enhancers	Gradual_Close	Glu	H3K27ac
chr3	24991148	24992755	Enhancers	Gradual_Close	Glu	H3K27ac
chr3	24993797	24995213	Enhancers	Gradual_Close	Glu	H3K27ac
chr3	25051730	25052351	Enhancers	Gradual_Close	Glu	H3K27ac
chr3	25054339	25054803	Enhancers	Fast_Close	Glu	H3K27ac
chr3	25064560	25065048	Enhancers	Transient	Glu	H3K27ac
chr3	25090355	25092872	Enhancers	Non-differential	Glu	H3K27ac
chr3	25094754	25097810	Enhancers	Fast_Open	Glu	H3K27ac
chr3	25105525	25106252	Enhancers	Fast_Close	Glu	H3K27ac
chr3	25108012	25112654	Enhancers	Gradual_Close	Glu	H3K27ac
chr3	25149947	25158226	Enhancers	Fast_Close	Glu	H3K27ac
chr3	25169352	25170470	Enhancers	Gradual_Close	Glu	H3K27ac
chr3	25172916	25175562	Promoters	Fast_Close	Glu	H3K27ac
chr3	25177926	25180188	Enhancers	Gradual_Close	Glu	H3K27ac
chr3	25218249	25218942	Enhancers	Transient	Glu	H3K27ac
chr3	25259885	25260279	Enhancers	Gradual_Close	Glu	H3K27ac
chr3	25350196	25351287	Enhancers	Fast_Open	Glu	H3K27ac
chr3	25366998	25367328	Enhancers	Gradual_Close	Glu	H3K27ac
chr3	25386468	25386877	Enhancers	Gradual_Open	Glu	H3K27ac
chr3	25423916	25424564	Enhancers	Non-differential	Glu	H3K27ac
chr3	25427170	25438841	Promoters	Fast_Open	Glu	H3K27ac
chr3	25442348	25443107	Enhancers	Non-differential	Glu	H3K27ac
chr3	25447376	25448167	Enhancers	Non-differential	Glu	H3K27ac
chr3	25448394	25449863	Enhancers	Non-differential	Glu	H3K27ac
chr3	25450039	25459783	Promoters	Fast_Open	Glu	H3K27ac
chr3	25460809	25461495	Enhancers	Non-differential	Glu	H3K27ac
chr3	25461787	25463202	Enhancers	Transient	Glu	H3K27ac
chr3	25467244	25474990	Enhancers	Fast_Open	Glu	H3K27ac
chr3	25476535	25483310	Enhancers	Non-differential	Glu	H3K27ac
chr3	25483429	25484502	Enhancers	Fast_Close	Glu	H3K27ac
chr3	25498445	25499786	Enhancers	Non-differential	Glu	H3K27ac
chr3	25501970	25504659	Enhancers	Fast_Close	Glu	H3K27ac
chr3	25508637	25509350	Enhancers	Non-differential	Glu	H3K27ac
chr3	25509496	25510306	Enhancers	Gradual_Open	Glu	H3K27ac
chr3	25513321	25514365	Enhancers	Gradual_Close	Glu	H3K27ac
chr3	25519845	25526804	Enhancers	Fast_Open	Glu	H3K27ac
chr3	25526917	25529006	Enhancers	Fast_Open	Glu	H3K27ac
chr3	25560940	25562838	Enhancers	Non-differential	Glu	H3K27ac
chr3	25566686	25567036	Enhancers	Non-differential	Glu	H3K27ac
chr3	25567195	25567456	Enhancers	Non-differential	Glu	H3K27ac
chr3	25569486	25570341	Enhancers	Gradual_Open	Glu	H3K27ac
chr3	25572411	25575330	Enhancers	Gradual_Open	Glu	H3K27ac
chr3	25575475	25577025	Enhancers	Gradual_Open	Glu	H3K27ac
chr3	25583957	25584671	Enhancers	Fast_Close	Glu	H3K27ac
chr3	25584995	25585781	Enhancers	Gradual_Close	Glu	H3K27ac
chr3	25589208	25601725	Enhancers	Non-differential	Glu	H3K27ac
chr3	25601885	25602352	Enhancers	Non-differential	Glu	H3K27ac
chr3	25602487	25605936	Enhancers	Non-differential	Glu	H3K27ac
chr3	25610015	25611666	Enhancers	Fast_Close	Glu	H3K27ac
chr3	25618140	25618522	Promoters	Gradual_Close	Glu	H3K27ac
chr3	25647882	25648180	Enhancers	Fast_Close	Glu	H3K27ac
chr3	25648327	25648849	Enhancers	Fast_Close	Glu	H3K27ac
chr3	25654305	25655087	Enhancers	Non-differential	Glu	H3K27ac
chr3	25658621	25659838	Enhancers	Gradual_Close	Glu	H3K27ac
chr3	25660984	25662596	Enhancers	Fast_Close	Glu	H3K27ac
chr3	25662602	25666435	Promoters	Gradual_Close	Glu	H3K27ac
chr3	25696719	25697696	Enhancers	Gradual_Close	Glu	H3K27ac
chr3	25697939	25698459	Enhancers	Gradual_Close	Glu	H3K27ac
chr3	25719084	25719744	Enhancers	Non-differential	Glu	H3K27ac
chr3	25725604	25728298	Enhancers	Fast_Open	Glu	H3K27ac
chr3	25729533	25730144	Promoters	Non-differential	Glu	H3K27ac
chr3	25763684	25765210	Enhancers	Gradual_Open	Glu	H3K27ac
chr3	25782811	25784768	Promoters	Non-differential	Glu	H3K27ac
chr3	25788694	25790858	Promoters	Non-differential	Glu	H3K27ac
chr3	25800649	25802696	Enhancers	Fast_Close	Glu	H3K27ac
chr3	25830139	25832386	Enhancers	Non-differential	Glu	H3K27ac
chr3	25902466	25903132	Enhancers	Non-differential	Glu	H3K27ac
chr3	25903191	25904314	Enhancers	Gradual_Open	Glu	H3K27ac
chr3	25904931	25905557	Enhancers	Non-differential	Glu	H3K27ac
chr3	25906604	25908364	Enhancers	Fast_Close	Glu	H3K27ac
chr3	25964146	25964849	Enhancers	Gradual_Open	Glu	H3K27ac
chr3	25965641	25966099	Enhancers	Gradual_Open	Glu	H3K27ac
chr3	26058078	26060414	Enhancers	Gradual_Close	Glu	H3K27ac
chr3	26104690	26105298	Enhancers	Fast_Close	Glu	H3K27ac
chr3	26121176	26122768	Enhancers	Gradual_Close	Glu	H3K27ac
chr3	26122897	26123489	Enhancers	Gradual_Close	Glu	H3K27ac
chr3	26127190	26127450	Enhancers	Non-differential	Glu	H3K27ac
chr3	26127617	26128667	Enhancers	Non-differential	Glu	H3K27ac
chr3	26128889	26130475	Enhancers	Transient	Glu	H3K27ac
chr3	26227710	26230288	Enhancers	Gradual_Open	Glu	H3K27ac
chr3	26247601	26248066	Enhancers	Gradual_Close	Glu	H3K27ac
chr3	26248247	26249397	Enhancers	Gradual_Close	Glu	H3K27ac
chr3	26249572	26250255	Enhancers	Gradual_Close	Glu	H3K27ac
chr3	26259474	26260857	Enhancers	Gradual_Open	Glu	H3K27ac
chr3	26291651	26292661	Enhancers	Gradual_Close	Glu	H3K27ac
chr3	26307285	26308086	Enhancers	Fast_Close	Glu	H3K27ac
chr3	26327441	26327755	Enhancers	Gradual_Close	Glu	H3K27ac
chr3	26369600	26370009	Enhancers	Gradual_Close	Glu	H3K27ac
chr3	26370110	26372075	Enhancers	Gradual_Close	Glu	H3K27ac
chr3	26423079	26426294	Enhancers	Gradual_Close	Glu	H3K27ac
chr3	26505023	26505532	Enhancers	Non-differential	Glu	H3K27ac
chr3	26578266	26579124	Enhancers	Gradual_Close	Glu	H3K27ac
chr3	26589700	26591084	Enhancers	Gradual_Close	Glu	H3K27ac
chr3	26613950	26614703	Enhancers	Non-differential	Glu	H3K27ac
chr3	26621489	26626556	Promoters	Gradual_Close	Glu	H3K27ac
chr3	26628921	26630433	Enhancers	Gradual_Close	Glu	H3K27ac
chr3	26631445	26631860	Enhancers	Non-differential	Glu	H3K27ac
chr3	26634130	26634802	Enhancers	Non-differential	Glu	H3K27ac
chr3	26634959	26636100	Enhancers	Non-differential	Glu	H3K27ac
chr3	26642500	26643347	Enhancers	Transient	Glu	H3K27ac
chr3	26643484	26643957	Enhancers	Non-differential	Glu	H3K27ac
chr3	26645844	26649819	Enhancers	Transient	Glu	H3K27ac
chr3	26651362	26654789	Enhancers	Non-differential	Glu	H3K27ac
chr3	26659890	26660402	Enhancers	Non-differential	Glu	H3K27ac
chr3	26664667	26665373	Enhancers	Gradual_Close	Glu	H3K27ac
chr3	26665824	26668040	Enhancers	Gradual_Close	Glu	H3K27ac
chr3	26668105	26668526	Enhancers	Gradual_Close	Glu	H3K27ac
chr3	26682235	26683827	Enhancers	Fast_Close	Glu	H3K27ac
chr3	26683893	26684725	Enhancers	Fast_Close	Glu	H3K27ac
chr3	26686268	26688802	Enhancers	Gradual_Close	Glu	H3K27ac
chr3	26711851	26712800	Enhancers	Non-differential	Glu	H3K27ac
chr3	26721979	26722910	Enhancers	Gradual_Close	Glu	H3K27ac
chr3	26752641	26753130	Enhancers	Gradual_Open	Glu	H3K27ac
chr3	26754454	26755005	Enhancers	Gradual_Open	Glu	H3K27ac
chr3	26767361	26768005	Enhancers	Non-differential	Glu	H3K27ac
chr3	26768072	26769417	Enhancers	Non-differential	Glu	H3K27ac
chr3	26859360	26861049	Enhancers	Fast_Close	Glu	H3K27ac
chr3	26867757	26868495	Enhancers	Gradual_Close	Glu	H3K27ac
chr3	26868646	26869140	Enhancers	Gradual_Close	Glu	H3K27ac
chr3	26869386	26869779	Enhancers	Transient	Glu	H3K27ac
chr3	26920543	26922105	Enhancers	Gradual_Close	Glu	H3K27ac
chr3	26939589	26940023	Enhancers	Gradual_Close	Glu	H3K27ac
chr3	27045990	27046977	Enhancers	Transient	Glu	H3K27ac
chr3	27047110	27047572	Enhancers	Gradual_Close	Glu	H3K27ac
chr3	27081468	27083132	Enhancers	Fast_Close	Glu	H3K27ac
chr3	27137873	27138452	Enhancers	Fast_Close	Glu	H3K27ac
chr3	27164271	27169127	Enhancers	Non-differential	Glu	H3K27ac
chr3	27184505	27187028	Enhancers	Gradual_Close	Glu	H3K27ac
chr3	27207968	27212158	Enhancers	Gradual_Close	Glu	H3K27ac
chr3	27218765	27222371	Enhancers	Non-differential	Glu	H3K27ac
chr3	27223114	27223421	Enhancers	Non-differential	Glu	H3K27ac
chr3	27223701	27224549	Enhancers	Non-differential	Glu	H3K27ac
chr3	27274095	27274790	Enhancers	Gradual_Open	Glu	H3K27ac
chr3	27274874	27275349	Enhancers	Non-differential	Glu	H3K27ac
chr3	27278219	27281027	Enhancers	Non-differential	Glu	H3K27ac
chr3	27281420	27281852	Enhancers	Gradual_Close	Glu	H3K27ac
chr3	27289605	27291505	Promoters	Non-differential	Glu	H3K27ac
chr3	27293855	27294729	Enhancers	Non-differential	Glu	H3K27ac
chr3	27324939	27325659	Enhancers	Non-differential	Glu	H3K27ac
chr3	27332353	27333334	Enhancers	Gradual_Close	Glu	H3K27ac
chr3	27340196	27340613	Enhancers	Gradual_Close	Glu	H3K27ac
chr3	27340875	27342251	Enhancers	Gradual_Close	Glu	H3K27ac
chr3	27368471	27369512	Promoters	Gradual_Close	Glu	H3K27ac
chr3	27369619	27369957	Promoters	Gradual_Close	Glu	H3K27ac
chr3	27467231	27467709	Enhancers	Non-differential	Glu	H3K27ac
chr3	27483050	27485401	Promoters	Non-differential	Glu	H3K27ac
chr3	27485769	27486697	Enhancers	Non-differential	Glu	H3K27ac
chr3	27568306	27568983	Enhancers	Gradual_Close	Glu	H3K27ac
chr3	27610594	27611785	Enhancers	Non-differential	Glu	H3K27ac
chr3	27632401	27633533	Enhancers	Non-differential	Glu	H3K27ac
chr3	27666085	27667585	Enhancers	Fast_Close	Glu	H3K27ac
chr3	27713446	27713655	Promoters	Gradual_Close	Glu	H3K27ac
chr3	28057088	28057865	Enhancers	Fast_Close	Glu	H3K27ac
chr3	28240642	28242311	Promoters	Non-differential	Glu	H3K27ac
chr3	28330789	28331412	Promoters	Gradual_Open	Glu	H3K27ac
chr3	28347636	28349741	Promoters	Non-differential	Glu	H3K27ac
chr3	28386971	28387287	Enhancers	Gradual_Close	Glu	H3K27ac
chr3	28574828	28577724	Promoters	Non-differential	Glu	H3K27ac
chr3	28590843	28591339	Enhancers	Fast_Close	Glu	H3K27ac
chr3	28745660	28747543	Enhancers	Fast_Close	Glu	H3K27ac
chr3	28835667	28836192	Promoters	Non-differential	Glu	H3K27ac
chr3	28846857	28847421	Enhancers	Non-differential	Glu	H3K27ac
chr3	29064683	29065900	Enhancers	Non-differential	Glu	H3K27ac
chr3	29163904	29164885	Enhancers	Gradual_Close	Glu	H3K27ac
chr3	29165071	29166100	Enhancers	Gradual_Close	Glu	H3K27ac
chr3	29280447	29282076	Promoters	Non-differential	Glu	H3K27ac
chr3	29282533	29283156	Promoters	Non-differential	Glu	H3K27ac
chr3	29398241	29398913	Enhancers	Non-differential	Glu	H3K27ac
chr3	29410443	29411576	Enhancers	Non-differential	Glu	H3K27ac
chr3	29427181	29427993	Enhancers	Fast_Close	Glu	H3K27ac
chr3	29429105	29429787	Enhancers	Non-differential	Glu	H3K27ac
chr3	29530988	29532168	Enhancers	Non-differential	Glu	H3K27ac
chr3	29567943	29569411	Enhancers	Gradual_Open	Glu	H3K27ac
chr3	29736438	29736667	Enhancers	Non-differential	Glu	H3K27ac
chr3	29760176	29760566	Enhancers	Gradual_Close	Glu	H3K27ac
chr3	29949884	29950639	Enhancers	Non-differential	Glu	H3K27ac
chr3	30210298	30210644	Enhancers	Gradual_Open	Glu	H3K27ac
chr3	30210906	30211122	Enhancers	Gradual_Open	Glu	H3K27ac
chr3	30255501	30257908	Enhancers	Non-differential	Glu	H3K27ac
chr3	30281317	30281918	Enhancers	Gradual_Close	Glu	H3K27ac
chr3	30282062	30283214	Enhancers	Non-differential	Glu	H3K27ac
chr3	30285432	30287186	Enhancers	Gradual_Close	Glu	H3K27ac
chr3	30349864	30350539	Enhancers	Gradual_Close	Glu	H3K27ac
chr3	30351368	30352899	Enhancers	Gradual_Close	Glu	H3K27ac
chr3	30353588	30355090	Enhancers	Fast_Close	Glu	H3K27ac
chr3	30356166	30358602	Enhancers	Gradual_Close	Glu	H3K27ac
chr3	30435348	30436610	Enhancers	Gradual_Close	Glu	H3K27ac
chr3	30436746	30437827	Enhancers	Non-differential	Glu	H3K27ac
chr3	30441114	30442005	Enhancers	Non-differential	Glu	H3K27ac
chr3	30658302	30659149	Enhancers	Gradual_Close	Glu	H3K27ac
chr3	30808104	30808645	Enhancers	Gradual_Close	Glu	H3K27ac
chr3	30808814	30809626	Enhancers	Gradual_Close	Glu	H3K27ac
chr3	30810095	30812004	Enhancers	Gradual_Close	Glu	H3K27ac
chr3	30833282	30833974	Enhancers	Gradual_Close	Glu	H3K27ac
chr3	30843476	30844780	Enhancers	Transient	Glu	H3K27ac
chr3	30846150	30846869	Enhancers	Fast_Open	Glu	H3K27ac
chr3	30857881	30860304	Enhancers	Fast_Open	Glu	H3K27ac
chr3	30863834	30865356	Enhancers	Gradual_Close	Glu	H3K27ac
chr3	31076643	31078228	Enhancers	Fast_Open	Glu	H3K27ac
chr3	31086284	31086939	Enhancers	Non-differential	Glu	H3K27ac
chr3	31087263	31087976	Enhancers	Gradual_Open	Glu	H3K27ac
chr3	31110202	31111709	Enhancers	Fast_Close	Glu	H3K27ac
chr3	31119346	31121852	Enhancers	Gradual_Close	Glu	H3K27ac
chr3	31239914	31241229	Enhancers	Gradual_Open	Glu	H3K27ac
chr3	31249876	31251389	Enhancers	Gradual_Open	Glu	H3K27ac
chr3	31293054	31293643	Enhancers	Gradual_Close	Glu	H3K27ac
chr3	31293774	31294735	Enhancers	Gradual_Close	Glu	H3K27ac
chr3	31342406	31346026	Enhancers	Non-differential	Glu	H3K27ac
chr3	31389016	31391504	Enhancers	Transient	Glu	H3K27ac
chr3	31461061	31462936	Enhancers	Non-differential	Glu	H3K27ac
chr3	31495334	31496282	Enhancers	Gradual_Close	Glu	H3K27ac
chr3	31531505	31532421	Promoters	Non-differential	Glu	H3K27ac
chr3	31532577	31534300	Promoters	Non-differential	Glu	H3K27ac
chr3	31572527	31574637	Enhancers	Gradual_Close	Glu	H3K27ac
chr3	31575480	31576781	Enhancers	Gradual_Open	Glu	H3K27ac
chr3	31678152	31679630	Enhancers	Fast_Close	Glu	H3K27ac
chr3	31682176	31683688	Enhancers	Fast_Close	Glu	H3K27ac
chr3	31686754	31687359	Enhancers	Fast_Close	Glu	H3K27ac
chr3	31687559	31689740	Enhancers	Fast_Close	Glu	H3K27ac
chr3	31700571	31701493	Promoters	Gradual_Close	Glu	H3K27ac
chr3	31704491	31705234	Promoters	Non-differential	Glu	H3K27ac
chr3	31707402	31708291	Promoters	Fast_Close	Glu	H3K27ac
chr3	31708404	31710951	Promoters	Fast_Close	Glu	H3K27ac
chr3	31722955	31726210	Enhancers	Fast_Close	Glu	H3K27ac
chr3	31742410	31744375	Enhancers	Fast_Close	Glu	H3K27ac
chr3	31755352	31757796	Enhancers	Fast_Close	Glu	H3K27ac
chr3	31757876	31758997	Enhancers	Fast_Close	Glu	H3K27ac
chr3	31771148	31773656	Enhancers	Fast_Close	Glu	H3K27ac
chr3	31784738	31786708	Enhancers	Gradual_Close	Glu	H3K27ac
chr3	31790127	31794133	Enhancers	Fast_Close	Glu	H3K27ac
chr3	31798934	31802298	Enhancers	Gradual_Open	Glu	H3K27ac
chr3	31812874	31813548	Enhancers	Non-differential	Glu	H3K27ac
chr3	31835611	31837318	Enhancers	Non-differential	Glu	H3K27ac
chr3	31840091	31840659	Enhancers	Non-differential	Glu	H3K27ac
chr3	31861578	31864158	Enhancers	Fast_Close	Glu	H3K27ac
chr3	31867741	31868574	Enhancers	Transient	Glu	H3K27ac
chr3	31874468	31877571	Enhancers	Gradual_Open	Glu	H3K27ac
chr3	31878359	31879782	Enhancers	Fast_Close	Glu	H3K27ac
chr3	31886028	31886730	Enhancers	Fast_Close	Glu	H3K27ac
chr3	31892731	31893332	Enhancers	Gradual_Open	Glu	H3K27ac
chr3	31922694	31923346	Enhancers	Gradual_Close	Glu	H3K27ac
chr3	31925034	31925383	Enhancers	Gradual_Close	Glu	H3K27ac
chr3	31926218	31926940	Enhancers	Gradual_Close	Glu	H3K27ac
chr3	31935541	31936376	Enhancers	Fast_Close	Glu	H3K27ac
chr3	31936546	31937262	Enhancers	Fast_Close	Glu	H3K27ac
chr3	31940274	31941734	Enhancers	Gradual_Close	Glu	H3K27ac
chr3	31941922	31942700	Enhancers	Fast_Close	Glu	H3K27ac
chr3	31953223	31955352	Enhancers	Fast_Close	Glu	H3K27ac
chr3	31957379	31957961	Enhancers	Fast_Close	Glu	H3K27ac
chr3	31958542	31961765	Promoters	Fast_Open	Glu	H3K27ac
chr3	31970560	31971096	Enhancers	Gradual_Close	Glu	H3K27ac
chr3	31972403	31973730	Enhancers	Gradual_Close	Glu	H3K27ac
chr3	31980071	31983130	Promoters	Non-differential	Glu	H3K27ac
chr3	32044416	32046168	Promoters	Fast_Close	Glu	H3K27ac
chr3	32093688	32094417	Enhancers	Fast_Close	Glu	H3K27ac
chr3	32105300	32109312	Promoters	Non-differential	Glu	H3K27ac
chr3	32109563	32110056	Enhancers	Non-differential	Glu	H3K27ac
chr3	32122932	32126195	Enhancers	Non-differential	Glu	H3K27ac
chr3	32126348	32126743	Enhancers	Transient	Glu	H3K27ac
chr3	32152156	32154860	Enhancers	Fast_Close	Glu	H3K27ac
chr3	32154887	32156552	Enhancers	Fast_Close	Glu	H3K27ac
chr3	32157447	32158181	Promoters	Fast_Close	Glu	H3K27ac
chr3	32226412	32226808	Enhancers	Non-differential	Glu	H3K27ac
chr3	32238738	32239546	Promoters	Gradual_Close	Glu	H3K27ac
chr3	32271599	32273331	Enhancers	Gradual_Close	Glu	H3K27ac
chr3	32296501	32297743	Enhancers	Fast_Open	Glu	H3K27ac
chr3	32302171	32305206	Enhancers	Fast_Open	Glu	H3K27ac
chr3	32307200	32309299	Enhancers	Fast_Open	Glu	H3K27ac
chr3	32309447	32315117	Enhancers	Fast_Open	Glu	H3K27ac
chr3	32321087	32322000	Enhancers	Fast_Close	Glu	H3K27ac
chr3	32401321	32402041	Enhancers	Gradual_Close	Glu	H3K27ac
chr3	32438649	32439191	Enhancers	Non-differential	Glu	H3K27ac
chr3	32501849	32503716	Promoters	Non-differential	Glu	H3K27ac
chr3	32525852	32527607	Enhancers	Gradual_Open	Glu	H3K27ac
chr3	32530668	32531706	Enhancers	Fast_Close	Glu	H3K27ac
chr3	32542251	32543260	Enhancers	Non-differential	Glu	H3K27ac
chr3	32543562	32545513	Enhancers	Non-differential	Glu	H3K27ac
chr3	32569385	32572109	Promoters	Non-differential	Glu	H3K27ac
chr3	32572644	32573210	Enhancers	Non-differential	Glu	H3K27ac
chr3	32573329	32574770	Enhancers	Non-differential	Glu	H3K27ac
chr3	32574780	32578758	Enhancers	Non-differential	Glu	H3K27ac
chr3	32593411	32594792	Enhancers	Fast_Open	Glu	H3K27ac
chr3	32606568	32608277	Enhancers	Gradual_Open	Glu	H3K27ac
chr3	32610240	32615835	Enhancers	Gradual_Open	Glu	H3K27ac
chr3	32616607	32617058	Enhancers	Non-differential	Glu	H3K27ac
chr3	32620821	32621470	Enhancers	Fast_Close	Glu	H3K27ac
chr3	32684504	32685663	Promoters	Non-differential	Glu	H3K27ac
chr3	32775895	32777215	Enhancers	Non-differential	Glu	H3K27ac
chr3	32815257	32818357	Promoters	Non-differential	Glu	H3K27ac
chr3	32971142	32972419	Enhancers	Fast_Open	Glu	H3K27ac
chr3	33000622	33001136	Enhancers	Gradual_Open	Glu	H3K27ac
chr3	33058817	33059095	Enhancers	Gradual_Close	Glu	H3K27ac
chr3	33061315	33064318	Enhancers	Gradual_Open	Glu	H3K27ac
chr3	33070275	33070829	Enhancers	Transient	Glu	H3K27ac
chr3	33076147	33077541	Enhancers	Fast_Open	Glu	H3K27ac
chr3	33095842	33097810	Promoters	Non-differential	Glu	H3K27ac
chr3	33113268	33116467	Promoters	Gradual_Open	Glu	H3K27ac
chr3	33117281	33118004	Enhancers	Gradual_Open	Glu	H3K27ac
chr3	33118058	33119065	Enhancers	Gradual_Open	Glu	H3K27ac
chr3	33128564	33128974	Enhancers	Gradual_Open	Glu	H3K27ac
chr3	33154712	33155960	Enhancers	Non-differential	Glu	H3K27ac
chr3	33167258	33169018	Enhancers	Gradual_Open	Glu	H3K27ac
chr3	33173181	33173705	Enhancers	Fast_Close	Glu	H3K27ac
chr3	33189559	33190915	Enhancers	Gradual_Close	Glu	H3K27ac
chr3	33200975	33204175	Enhancers	Gradual_Open	Glu	H3K27ac
chr3	33217539	33219297	Promoters	Gradual_Open	Glu	H3K27ac
chr3	33276869	33279246	Promoters	Gradual_Close	Glu	H3K27ac
chr3	33298225	33298605	Enhancers	Non-differential	Glu	H3K27ac
chr3	33298809	33301499	Enhancers	Gradual_Close	Glu	H3K27ac
chr3	33302877	33303650	Enhancers	Non-differential	Glu	H3K27ac
chr3	33357872	33358933	Enhancers	Non-differential	Glu	H3K27ac
chr3	33362962	33365350	Promoters	Fast_Open	Glu	H3K27ac
chr3	33365467	33366534	Enhancers	Non-differential	Glu	H3K27ac
chr3	33369462	33370037	Enhancers	Non-differential	Glu	H3K27ac
chr3	33371942	33373008	Promoters	Non-differential	Glu	H3K27ac
chr3	33373127	33374109	Promoters	Non-differential	Glu	H3K27ac
chr3	33375080	33375778	Enhancers	Non-differential	Glu	H3K27ac
chr3	33377248	33379039	Enhancers	Non-differential	Glu	H3K27ac
chr3	33380471	33381245	Enhancers	Non-differential	Glu	H3K27ac
chr3	33381729	33382135	Promoters	Non-differential	Glu	H3K27ac
chr3	33382494	33384644	Promoters	Gradual_Open	Glu	H3K27ac
chr3	33385012	33386425	Enhancers	Non-differential	Glu	H3K27ac
chr3	33386647	33393521	Enhancers	Non-differential	Glu	H3K27ac
chr3	33393969	33394350	Enhancers	Non-differential	Glu	H3K27ac
chr3	33394485	33399264	Promoters	Non-differential	Glu	H3K27ac
chr3	33399433	33399935	Promoters	Non-differential	Glu	H3K27ac
chr3	33400211	33400788	Promoters	Non-differential	Glu	H3K27ac
chr3	33400858	33401369	Promoters	Fast_Close	Glu	H3K27ac
chr3	33401382	33402505	Enhancers	Non-differential	Glu	H3K27ac
chr3	33403118	33404074	Enhancers	Fast_Close	Glu	H3K27ac
chr3	33406749	33406970	Enhancers	Fast_Close	Glu	H3K27ac
chr3	33409189	33410530	Promoters	Fast_Close	Glu	H3K27ac
chr3	33414103	33415077	Promoters	Non-differential	Glu	H3K27ac
chr3	33415749	33416336	Promoters	Fast_Close	Glu	H3K27ac
chr3	33424512	33427710	Enhancers	Fast_Open	Glu	H3K27ac
chr3	33428060	33431050	Enhancers	Non-differential	Glu	H3K27ac
chr3	33438334	33442018	Promoters	Non-differential	Glu	H3K27ac
chr3	33510209	33510646	Enhancers	Fast_Close	Glu	H3K27ac
chr3	33518308	33519372	Enhancers	Fast_Close	Glu	H3K27ac
chr3	33519465	33521103	Enhancers	Fast_Close	Glu	H3K27ac
chr3	33521582	33522439	Enhancers	Fast_Close	Glu	H3K27ac
chr3	33536289	33537064	Promoters	Non-differential	Glu	H3K27ac
chr3	33537067	33537579	Enhancers	Non-differential	Glu	H3K27ac
chr3	33538152	33540310	Enhancers	Non-differential	Glu	H3K27ac
chr3	33541012	33542128	Enhancers	Fast_Close	Glu	H3K27ac
chr3	33543094	33543547	Enhancers	Non-differential	Glu	H3K27ac
chr3	33543601	33544838	Promoters	Fast_Close	Glu	H3K27ac
chr3	33547043	33547729	Enhancers	Fast_Close	Glu	H3K27ac
chr3	33549793	33550234	Enhancers	Fast_Close	Glu	H3K27ac
chr3	33554441	33554780	Enhancers	Gradual_Close	Glu	H3K27ac
chr3	33557109	33558429	Promoters	Gradual_Close	Glu	H3K27ac
chr3	33563220	33563718	Enhancers	Fast_Close	Glu	H3K27ac
chr3	33564698	33565510	Enhancers	Fast_Close	Glu	H3K27ac
chr3	33576116	33576879	Promoters	Fast_Close	Glu	H3K27ac
chr3	33577190	33578202	Promoters	Fast_Close	Glu	H3K27ac
chr3	33580033	33580360	Enhancers	Fast_Close	Glu	H3K27ac
chr3	33582344	33583387	Enhancers	Fast_Close	Glu	H3K27ac
chr3	33584770	33585097	Promoters	Fast_Close	Glu	H3K27ac
chr3	33585318	33586102	Promoters	Fast_Close	Glu	H3K27ac
chr3	33589076	33589709	Enhancers	Fast_Close	Glu	H3K27ac
chr3	33590438	33591206	Enhancers	Fast_Close	Glu	H3K27ac
chr3	33592793	33594024	Enhancers	Fast_Close	Glu	H3K27ac
chr3	33597212	33598319	Enhancers	Fast_Close	Glu	H3K27ac
chr3	33611001	33611535	Enhancers	Gradual_Close	Glu	H3K27ac
chr3	33620937	33621287	Enhancers	Fast_Close	Glu	H3K27ac
chr3	33636571	33637624	Enhancers	Non-differential	Glu	H3K27ac
chr3	33641191	33642089	Enhancers	Non-differential	Glu	H3K27ac
chr3	33643252	33647790	Promoters	Non-differential	Glu	H3K27ac
chr3	33648682	33649097	Enhancers	Non-differential	Glu	H3K27ac
chr3	33657739	33661559	Promoters	Non-differential	Glu	H3K27ac
chr3	33717815	33718819	Promoters	Non-differential	Glu	H3K27ac
chr3	33797905	33799285	Promoters	Non-differential	Glu	H3K27ac
chr3	33866136	33866681	Enhancers	Non-differential	Glu	H3K27ac
chr3	33867601	33868028	Enhancers	Non-differential	Glu	H3K27ac
chr3	33868301	33868742	Enhancers	Non-differential	Glu	H3K27ac
chr3	33869935	33870382	Enhancers	Gradual_Close	Glu	H3K27ac
chr3	33871668	33872942	Enhancers	Gradual_Close	Glu	H3K27ac
chr3	33881856	33888339	Enhancers	Non-differential	Glu	H3K27ac
chr3	33888930	33889930	Enhancers	Non-differential	Glu	H3K27ac
chr3	33903896	33905231	Enhancers	Fast_Close	Glu	H3K27ac
chr3	33905533	33907222	Enhancers	Gradual_Close	Glu	H3K27ac
chr3	33907452	33934869	Enhancers	Non-differential	Glu	H3K27ac
chr3	33935218	33936246	Enhancers	Gradual_Close	Glu	H3K27ac
chr3	33936777	33938553	Enhancers	Gradual_Close	Glu	H3K27ac
chr3	33940377	33945849	Enhancers	Gradual_Open	Glu	H3K27ac
chr3	33947704	33954488	Enhancers	Non-differential	Glu	H3K27ac
chr3	33987060	33987616	Enhancers	Gradual_Close	Glu	H3K27ac
chr3	33988792	33991419	Enhancers	Fast_Close	Glu	H3K27ac
chr3	34002740	34026348	Enhancers	Gradual_Close	Glu	H3K27ac
chr3	34027486	34029612	Enhancers	Gradual_Close	Glu	H3K27ac
chr3	34030580	34048134	Enhancers	Gradual_Close	Glu	H3K27ac
chr3	34048296	34057882	Enhancers	Gradual_Close	Glu	H3K27ac
chr3	34063793	34073358	Enhancers	Non-differential	Glu	H3K27ac
chr3	34073522	34074368	Enhancers	Non-differential	Glu	H3K27ac
chr3	34075708	34079598	Enhancers	Fast_Close	Glu	H3K27ac
chr3	34083730	34086132	Enhancers	Fast_Close	Glu	H3K27ac
chr3	34090497	34094674	Enhancers	Fast_Close	Glu	H3K27ac
chr3	34095296	34095554	Enhancers	Gradual_Close	Glu	H3K27ac
chr3	34095795	34096161	Enhancers	Gradual_Close	Glu	H3K27ac
chr3	34096581	34096818	Enhancers	Non-differential	Glu	H3K27ac
chr3	34097174	34097963	Enhancers	Non-differential	Glu	H3K27ac
chr3	34101705	34103940	Enhancers	Transient	Glu	H3K27ac
chr3	34105182	34112306	Enhancers	Non-differential	Glu	H3K27ac
chr3	34112343	34113213	Enhancers	Fast_Open	Glu	H3K27ac
chr3	34126303	34126789	Enhancers	Gradual_Close	Glu	H3K27ac
chr3	34129141	34134460	Enhancers	Gradual_Close	Glu	H3K27ac
chr3	34140408	34143445	Enhancers	Fast_Close	Glu	H3K27ac
chr3	34151288	34151894	Enhancers	Gradual_Close	Glu	H3K27ac
chr3	34152110	34160949	Promoters	Gradual_Close	Glu	H3K27ac
chr3	34169857	34172549	Promoters	Non-differential	Glu	H3K27ac
chr3	34172686	34174956	Enhancers	Gradual_Close	Glu	H3K27ac
chr3	34176159	34181379	Enhancers	Gradual_Close	Glu	H3K27ac
chr3	34181570	34184109	Enhancers	Gradual_Close	Glu	H3K27ac
chr3	34188188	34188947	Enhancers	Non-differential	Glu	H3K27ac
chr3	34194274	34206897	Promoters	Gradual_Close	Glu	H3K27ac
chr3	34207036	34207447	Enhancers	Fast_Close	Glu	H3K27ac
chr3	34207537	34209478	Promoters	Non-differential	Glu	H3K27ac
chr3	34210024	34211027	Enhancers	Non-differential	Glu	H3K27ac
chr3	34211245	34228948	Enhancers	Non-differential	Glu	H3K27ac
chr3	34229875	34230267	Enhancers	Non-differential	Glu	H3K27ac
chr3	34251930	34271857	Enhancers	Non-differential	Glu	H3K27ac
chr3	34271938	34276242	Enhancers	Non-differential	Glu	H3K27ac
chr3	34276287	34277654	Enhancers	Fast_Close	Glu	H3K27ac
chr3	34277846	34302523	Enhancers	Gradual_Close	Glu	H3K27ac
chr3	34302630	34304705	Enhancers	Gradual_Close	Glu	H3K27ac
chr3	34305368	34307063	Enhancers	Gradual_Close	Glu	H3K27ac
chr3	34308720	34309862	Enhancers	Gradual_Close	Glu	H3K27ac
chr3	34310101	34315671	Enhancers	Non-differential	Glu	H3K27ac
chr3	34316479	34317364	Enhancers	Non-differential	Glu	H3K27ac
chr3	34321548	34325212	Enhancers	Fast_Open	Glu	H3K27ac
chr3	34325317	34328892	Enhancers	Gradual_Close	Glu	H3K27ac
chr3	34335776	34336357	Enhancers	Gradual_Close	Glu	H3K27ac
chr3	34336482	34340097	Enhancers	Gradual_Close	Glu	H3K27ac
chr3	34340261	34372270	Promoters	Gradual_Close	Glu	H3K27ac
chr3	34372503	34384434	Promoters	Fast_Close	Glu	H3K27ac
chr3	34384660	34387781	Enhancers	Gradual_Close	Glu	H3K27ac
chr3	34387938	34393262	Enhancers	Gradual_Close	Glu	H3K27ac
chr3	34394724	34396714	Enhancers	Gradual_Close	Glu	H3K27ac
chr3	34396961	34398992	Enhancers	Fast_Close	Glu	H3K27ac
chr3	34399111	34401032	Enhancers	Fast_Close	Glu	H3K27ac
chr3	34405211	34406404	Enhancers	Fast_Close	Glu	H3K27ac
chr3	34406505	34407415	Enhancers	Non-differential	Glu	H3K27ac
chr3	34419137	34426831	Enhancers	Gradual_Close	Glu	H3K27ac
chr3	34462746	34466753	Enhancers	Gradual_Close	Glu	H3K27ac
chr3	34468413	34469915	Enhancers	Gradual_Close	Glu	H3K27ac
chr3	34470125	34470499	Enhancers	Non-differential	Glu	H3K27ac
chr3	34508429	34508754	Enhancers	Gradual_Close	Glu	H3K27ac
chr3	34525132	34528074	Enhancers	Gradual_Close	Glu	H3K27ac
chr3	34528224	34538276	Enhancers	Fast_Close	Glu	H3K27ac
chr3	34541111	34546049	Promoters	Gradual_Close	Glu	H3K27ac
chr3	34570189	34578175	Enhancers	Gradual_Close	Glu	H3K27ac
chr3	34589147	34590183	Enhancers	Fast_Close	Glu	H3K27ac
chr3	34590495	34596799	Enhancers	Gradual_Close	Glu	H3K27ac
chr3	34608538	34609988	Enhancers	Gradual_Close	Glu	H3K27ac
chr3	34614100	34615662	Enhancers	Gradual_Close	Glu	H3K27ac
chr3	34687194	34689044	Enhancers	Gradual_Open	Glu	H3K27ac
chr3	34782246	34783642	Enhancers	Gradual_Open	Glu	H3K27ac
chr3	34791730	34792955	Enhancers	Gradual_Close	Glu	H3K27ac
chr3	34793081	34794131	Enhancers	Gradual_Close	Glu	H3K27ac
chr3	34821334	34822727	Enhancers	Non-differential	Glu	H3K27ac
chr3	34840666	34850216	Enhancers	Non-differential	Glu	H3K27ac
chr3	34854814	34857873	Enhancers	Gradual_Close	Glu	H3K27ac
chr3	34858027	34858576	Enhancers	Gradual_Close	Glu	H3K27ac
chr3	34858630	34860822	Enhancers	Gradual_Close	Glu	H3K27ac
chr3	34861011	34863261	Enhancers	Gradual_Close	Glu	H3K27ac
chr3	34877126	34878189	Enhancers	Fast_Close	Glu	H3K27ac
chr3	34878356	34878964	Enhancers	Gradual_Close	Glu	H3K27ac
chr3	34879013	34881395	Enhancers	Gradual_Close	Glu	H3K27ac
chr3	34882800	34887439	Enhancers	Gradual_Close	Glu	H3K27ac
chr3	34887579	34890177	Enhancers	Gradual_Close	Glu	H3K27ac
chr3	34890341	34894429	Enhancers	Gradual_Close	Glu	H3K27ac
chr3	34898790	34899028	Enhancers	Non-differential	Glu	H3K27ac
chr3	34919908	34921485	Enhancers	Non-differential	Glu	H3K27ac
chr3	34943893	34944587	Enhancers	Fast_Close	Glu	H3K27ac
chr3	34946980	34948929	Enhancers	Fast_Close	Glu	H3K27ac
chr3	34968821	34974060	Enhancers	Gradual_Open	Glu	H3K27ac
chr3	34977128	34979214	Enhancers	Gradual_Close	Glu	H3K27ac
chr3	34979425	34979848	Enhancers	Gradual_Close	Glu	H3K27ac
chr3	34980139	34986852	Enhancers	Gradual_Close	Glu	H3K27ac
chr3	34995290	34996785	Enhancers	Non-differential	Glu	H3K27ac
chr3	35008120	35009349	Enhancers	Non-differential	Glu	H3K27ac
chr3	35017672	35025228	Enhancers	Gradual_Close	Glu	H3K27ac
chr3	35080521	35080940	Enhancers	Gradual_Close	Glu	H3K27ac
chr3	35112474	35116462	Enhancers	Gradual_Close	Glu	H3K27ac
chr3	35117993	35119503	Enhancers	Fast_Close	Glu	H3K27ac
chr3	35124676	35126687	Enhancers	Gradual_Close	Glu	H3K27ac
chr3	35129675	35133290	Enhancers	Gradual_Close	Glu	H3K27ac
chr3	35141385	35142308	Enhancers	Fast_Close	Glu	H3K27ac
chr3	35142681	35146572	Enhancers	Fast_Close	Glu	H3K27ac
chr3	35193443	35196406	Enhancers	Fast_Open	Glu	H3K27ac
chr3	35198712	35199576	Enhancers	Fast_Open	Glu	H3K27ac
chr3	35254376	35255728	Enhancers	Non-differential	Glu	H3K27ac
chr3	35261011	35265822	Enhancers	Gradual_Close	Glu	H3K27ac
chr3	35266037	35266469	Enhancers	Gradual_Close	Glu	H3K27ac
chr3	35295282	35296908	Enhancers	Gradual_Open	Glu	H3K27ac
chr3	35304720	35308691	Enhancers	Gradual_Close	Glu	H3K27ac
chr3	35308825	35311596	Enhancers	Gradual_Close	Glu	H3K27ac
chr3	35314719	35320198	Enhancers	Gradual_Close	Glu	H3K27ac
chr3	35320522	35321474	Enhancers	Fast_Close	Glu	H3K27ac
chr3	35336828	35339017	Enhancers	Gradual_Close	Glu	H3K27ac
chr3	35354066	35354579	Enhancers	Gradual_Open	Glu	H3K27ac
chr3	35359956	35361593	Enhancers	Fast_Open	Glu	H3K27ac
chr3	35368026	35369195	Enhancers	Gradual_Close	Glu	H3K27ac
chr3	35377610	35382592	Enhancers	Gradual_Close	Glu	H3K27ac
chr3	35382797	35386926	Enhancers	Gradual_Close	Glu	H3K27ac
chr3	35393680	35403899	Enhancers	Gradual_Close	Glu	H3K27ac
chr3	35404077	35405775	Enhancers	Gradual_Close	Glu	H3K27ac
chr3	35411566	35412831	Enhancers	Gradual_Close	Glu	H3K27ac
chr3	35413856	35415180	Enhancers	Gradual_Close	Glu	H3K27ac
chr3	35415411	35416409	Enhancers	Gradual_Close	Glu	H3K27ac
chr3	35416918	35427602	Enhancers	Gradual_Close	Glu	H3K27ac
chr3	35427848	35428437	Enhancers	Gradual_Close	Glu	H3K27ac
chr3	35446090	35450069	Enhancers	Gradual_Close	Glu	H3K27ac
chr3	35450696	35452649	Enhancers	Gradual_Close	Glu	H3K27ac
chr3	35549370	35549959	Enhancers	Gradual_Close	Glu	H3K27ac
chr3	35550107	35552695	Enhancers	Transient	Glu	H3K27ac
chr3	35584252	35585473	Enhancers	Non-differential	Glu	H3K27ac
chr3	35598296	35598665	Enhancers	Gradual_Close	Glu	H3K27ac
chr3	35598811	35599330	Enhancers	Non-differential	Glu	H3K27ac
chr3	35599937	35605454	Enhancers	Fast_Close	Glu	H3K27ac
chr3	35624113	35625749	Enhancers	Gradual_Open	Glu	H3K27ac
chr3	35626658	35627411	Enhancers	Non-differential	Glu	H3K27ac
chr3	35627473	35628316	Enhancers	Gradual_Close	Glu	H3K27ac
chr3	35632750	35667839	Promoters	Fast_Close	Glu	H3K27ac
chr3	35667997	35693505	Promoters	Non-differential	Glu	H3K27ac
chr3	35693650	35694527	Enhancers	Non-differential	Glu	H3K27ac
chr3	35695079	35703768	Enhancers	Non-differential	Glu	H3K27ac
chr3	35704352	35713169	Promoters	Non-differential	Glu	H3K27ac
chr3	35713393	35718049	Promoters	Gradual_Close	Glu	H3K27ac
chr3	35718353	35720289	Enhancers	Non-differential	Glu	H3K27ac
chr3	35720857	35722096	Promoters	Gradual_Close	Glu	H3K27ac
chr3	35722172	35723676	Promoters	Non-differential	Glu	H3K27ac
chr3	35724029	35747314	Promoters	Non-differential	Glu	H3K27ac
chr3	35747380	35750048	Enhancers	Non-differential	Glu	H3K27ac
chr3	35750086	35754153	Enhancers	Non-differential	Glu	H3K27ac
chr3	35754582	35764173	Enhancers	Gradual_Close	Glu	H3K27ac
chr3	35764278	35767412	Enhancers	Gradual_Close	Glu	H3K27ac
chr3	35767575	35775600	Promoters	Gradual_Close	Glu	H3K27ac
chr3	35776234	35779021	Enhancers	Fast_Close	Glu	H3K27ac
chr3	35779094	35781730	Promoters	Fast_Close	Glu	H3K27ac
chr3	35782123	35794027	Promoters	Gradual_Close	Glu	H3K27ac
chr3	35794834	35795180	Enhancers	Gradual_Close	Glu	H3K27ac
chr3	35796028	35796886	Enhancers	Non-differential	Glu	H3K27ac
chr3	35797335	35802998	Enhancers	Fast_Close	Glu	H3K27ac
chr3	35908158	35908792	Enhancers	Non-differential	Glu	H3K27ac
chr3	35946483	35947212	Enhancers	Non-differential	Glu	H3K27ac
chr3	36128401	36129110	Enhancers	Gradual_Open	Glu	H3K27ac
chr3	36143399	36145970	Enhancers	Gradual_Close	Glu	H3K27ac
chr3	36176563	36178207	Enhancers	Fast_Open	Glu	H3K27ac
chr3	36178808	36179185	Enhancers	Non-differential	Glu	H3K27ac
chr3	36197405	36197704	Enhancers	Non-differential	Glu	H3K27ac
chr3	36243570	36244418	Enhancers	Gradual_Close	Glu	H3K27ac
chr3	36445374	36446518	Enhancers	Gradual_Close	Glu	H3K27ac
chr3	36446759	36447308	Enhancers	Gradual_Close	Glu	H3K27ac
chr3	36448856	36450197	Enhancers	Gradual_Close	Glu	H3K27ac
chr3	36575665	36576001	Enhancers	Non-differential	Glu	H3K27ac
chr3	36647880	36648654	Enhancers	Gradual_Close	Glu	H3K27ac
chr3	36648866	36649207	Enhancers	Gradual_Close	Glu	H3K27ac
chr3	36662978	36663370	Enhancers	Gradual_Close	Glu	H3K27ac
chr3	36663493	36663996	Enhancers	Gradual_Close	Glu	H3K27ac
chr3	36700596	36701353	Enhancers	Gradual_Close	Glu	H3K27ac
chr3	36740960	36741762	Enhancers	Non-differential	Glu	H3K27ac
chr3	36751187	36753079	Enhancers	Gradual_Close	Glu	H3K27ac
chr3	36753289	36754354	Enhancers	Gradual_Close	Glu	H3K27ac
chr3	36761555	36761896	Enhancers	Gradual_Close	Glu	H3K27ac
chr3	36762898	36763769	Promoters	Gradual_Close	Glu	H3K27ac
chr3	36763795	36765105	Promoters	Gradual_Close	Glu	H3K27ac
chr3	36765149	36765725	Promoters	Gradual_Close	Glu	H3K27ac
chr3	36776364	36777087	Enhancers	Fast_Open	Glu	H3K27ac
chr3	36781198	36781743	Enhancers	Non-differential	Glu	H3K27ac
chr3	36781884	36782799	Enhancers	Fast_Open	Glu	H3K27ac
chr3	36803074	36805709	Enhancers	Non-differential	Glu	H3K27ac
chr3	36812872	36815758	Enhancers	Non-differential	Glu	H3K27ac
chr3	36815872	36816407	Enhancers	Fast_Close	Glu	H3K27ac
chr3	36819522	36821581	Promoters	Gradual_Close	Glu	H3K27ac
chr3	36832500	36835070	Enhancers	Fast_Open	Glu	H3K27ac
chr3	36835384	36835734	Enhancers	Non-differential	Glu	H3K27ac
chr3	36858564	36859733	Promoters	Fast_Open	Glu	H3K27ac
chr3	36859902	36860937	Enhancers	Non-differential	Glu	H3K27ac
chr3	36868779	36868968	Enhancers	Non-differential	Glu	H3K27ac
chr3	36869115	36869918	Enhancers	Non-differential	Glu	H3K27ac
chr3	36943421	36945627	Promoters	Gradual_Open	Glu	H3K27ac
chr3	36969790	36970224	Enhancers	Transient	Glu	H3K27ac
chr3	37027667	37033853	Promoters	Fast_Open	Glu	H3K27ac
chr3	37044353	37044761	Enhancers	Non-differential	Glu	H3K27ac
chr3	37047901	37048606	Enhancers	Gradual_Open	Glu	H3K27ac
chr3	37049270	37051320	Enhancers	Gradual_Open	Glu	H3K27ac
chr3	37053381	37056485	Enhancers	Gradual_Open	Glu	H3K27ac
chr3	37071415	37072418	Enhancers	Gradual_Open	Glu	H3K27ac
chr3	37072534	37073760	Enhancers	Gradual_Open	Glu	H3K27ac
chr3	37074163	37074381	Enhancers	Gradual_Open	Glu	H3K27ac
chr3	37081624	37085323	Promoters	Gradual_Open	Glu	H3K27ac
chr3	37085593	37087898	Enhancers	Non-differential	Glu	H3K27ac
chr3	37087938	37088418	Enhancers	Non-differential	Glu	H3K27ac
chr3	37091089	37091738	Enhancers	Gradual_Open	Glu	H3K27ac
chr3	37092340	37092538	Promoters	Non-differential	Glu	H3K27ac
chr3	37152334	37152855	Enhancers	Fast_Close	Glu	H3K27ac
chr3	37153089	37153912	Enhancers	Fast_Close	Glu	H3K27ac
chr3	37169647	37170318	Enhancers	Non-differential	Glu	H3K27ac
chr3	37170944	37171433	Enhancers	Non-differential	Glu	H3K27ac
chr3	37174541	37178179	Promoters	Non-differential	Glu	H3K27ac
chr3	37183164	37184662	Promoters	Fast_Close	Glu	H3K27ac
chr3	37201803	37202288	Enhancers	Non-differential	Glu	H3K27ac
chr3	37209948	37210294	Enhancers	Non-differential	Glu	H3K27ac
chr3	37210425	37211132	Enhancers	Gradual_Open	Glu	H3K27ac
chr3	37225007	37225227	Enhancers	Non-differential	Glu	H3K27ac
chr3	37242138	37243860	Promoters	Non-differential	Glu	H3K27ac
chr3	37266499	37267210	Enhancers	Non-differential	Glu	H3K27ac
chr3	37305648	37306152	Enhancers	Non-differential	Glu	H3K27ac
chr3	37309989	37311583	Enhancers	Fast_Open	Glu	H3K27ac
chr3	37311647	37312432	Enhancers	Fast_Open	Glu	H3K27ac
chr3	37325754	37326589	Enhancers	Non-differential	Glu	H3K27ac
chr3	37326856	37327860	Promoters	Gradual_Open	Glu	H3K27ac
chr3	37328191	37329376	Promoters	Gradual_Open	Glu	H3K27ac
chr3	37330220	37330732	Enhancers	Non-differential	Glu	H3K27ac
chr3	37331525	37336503	Enhancers	Fast_Open	Glu	H3K27ac
chr3	37340809	37343430	Enhancers	Gradual_Open	Glu	H3K27ac
chr3	37343535	37343785	Enhancers	Gradual_Open	Glu	H3K27ac
chr3	37451345	37459280	Promoters	Fast_Open	Glu	H3K27ac
chr3	37459293	37459541	Enhancers	Non-differential	Glu	H3K27ac
chr3	37460950	37462622	Enhancers	Non-differential	Glu	H3K27ac
chr3	37466693	37470138	Enhancers	Non-differential	Glu	H3K27ac
chr3	37471024	37471407	Enhancers	Fast_Open	Glu	H3K27ac
chr3	37480074	37480585	Enhancers	Fast_Open	Glu	H3K27ac
chr3	37491983	37495669	Enhancers	Fast_Open	Glu	H3K27ac
chr3	37495682	37497468	Enhancers	Fast_Open	Glu	H3K27ac
chr3	37497612	37501401	Enhancers	Fast_Open	Glu	H3K27ac
chr3	37509336	37509830	Enhancers	Transient	Glu	H3K27ac
chr3	37510831	37511376	Enhancers	Non-differential	Glu	H3K27ac
chr3	37511535	37511949	Enhancers	Non-differential	Glu	H3K27ac
chr3	37513905	37517252	Enhancers	Fast_Open	Glu	H3K27ac
chr3	37535331	37535797	Enhancers	Fast_Close	Glu	H3K27ac
chr3	37535902	37536522	Enhancers	Non-differential	Glu	H3K27ac
chr3	37538021	37538787	Enhancers	Non-differential	Glu	H3K27ac
chr3	37540960	37541435	Enhancers	Non-differential	Glu	H3K27ac
chr3	37585579	37587535	Enhancers	Fast_Open	Glu	H3K27ac
chr3	37587812	37589337	Enhancers	Fast_Open	Glu	H3K27ac
chr3	37590956	37591837	Enhancers	Non-differential	Glu	H3K27ac
chr3	37620687	37621329	Enhancers	Transient	Glu	H3K27ac
chr3	37622559	37623657	Enhancers	Transient	Glu	H3K27ac
chr3	37623849	37629082	Enhancers	Transient	Glu	H3K27ac
chr3	37630451	37631936	Enhancers	Non-differential	Glu	H3K27ac
chr3	37632074	37633090	Enhancers	Non-differential	Glu	H3K27ac
chr3	37684677	37687214	Promoters	Gradual_Close	Glu	H3K27ac
chr3	37687232	37688236	Enhancers	Gradual_Close	Glu	H3K27ac
chr3	37688515	37690109	Enhancers	Fast_Close	Glu	H3K27ac
chr3	37742753	37743295	Enhancers	Gradual_Open	Glu	H3K27ac
chr3	37761871	37764312	Enhancers	Gradual_Open	Glu	H3K27ac
chr3	37772460	37774072	Enhancers	Gradual_Close	Glu	H3K27ac
chr3	37774216	37774744	Enhancers	Non-differential	Glu	H3K27ac
chr3	37786636	37788895	Enhancers	Non-differential	Glu	H3K27ac
chr3	37790326	37791888	Enhancers	Gradual_Open	Glu	H3K27ac
chr3	37794311	37796603	Enhancers	Gradual_Open	Glu	H3K27ac
chr3	37803836	37804934	Enhancers	Fast_Open	Glu	H3K27ac
chr3	37805052	37807384	Enhancers	Fast_Open	Glu	H3K27ac
chr3	37810633	37811167	Enhancers	Non-differential	Glu	H3K27ac
chr3	37811244	37813540	Enhancers	Non-differential	Glu	H3K27ac
chr3	37813770	37814332	Enhancers	Non-differential	Glu	H3K27ac
chr3	37814784	37815391	Enhancers	Non-differential	Glu	H3K27ac
chr3	37816599	37817366	Enhancers	Fast_Open	Glu	H3K27ac
chr3	37818463	37819324	Enhancers	Gradual_Open	Glu	H3K27ac
chr3	37821152	37822949	Promoters	Fast_Close	Glu	H3K27ac
chr3	37822961	37823453	Enhancers	Gradual_Close	Glu	H3K27ac
chr3	37825828	37826206	Enhancers	Non-differential	Glu	H3K27ac
chr3	37834854	37837018	Promoters	Fast_Close	Glu	H3K27ac
chr3	37853671	37854085	Enhancers	Non-differential	Glu	H3K27ac
chr3	37855223	37866535	Promoters	Fast_Open	Glu	H3K27ac
chr3	37870654	37871512	Enhancers	Fast_Close	Glu	H3K27ac
chr3	37873004	37873700	Enhancers	Non-differential	Glu	H3K27ac
chr3	37874059	37875853	Enhancers	Non-differential	Glu	H3K27ac
chr3	37877034	37881494	Enhancers	Gradual_Close	Glu	H3K27ac
chr3	37881590	37882230	Enhancers	Gradual_Open	Glu	H3K27ac
chr3	37882355	37890442	Enhancers	Fast_Open	Glu	H3K27ac
chr3	37890557	37892049	Enhancers	Gradual_Open	Glu	H3K27ac
chr3	37892843	37893559	Enhancers	Non-differential	Glu	H3K27ac
chr3	37895896	37900487	Enhancers	Fast_Open	Glu	H3K27ac
chr3	37900682	37913096	Enhancers	Fast_Open	Glu	H3K27ac
chr3	37915108	37933663	Enhancers	Gradual_Open	Glu	H3K27ac
chr3	37934007	37939761	Enhancers	Fast_Open	Glu	H3K27ac
chr3	37939984	37948727	Promoters	Fast_Open	Glu	H3K27ac
chr3	37949156	37950399	Enhancers	Non-differential	Glu	H3K27ac
chr3	37951897	37952672	Enhancers	Non-differential	Glu	H3K27ac
chr3	37954143	37955642	Promoters	Non-differential	Glu	H3K27ac
chr3	37956037	37958180	Enhancers	Gradual_Open	Glu	H3K27ac
chr3	37958771	37959281	Enhancers	Non-differential	Glu	H3K27ac
chr3	37961203	37963861	Promoters	Non-differential	Glu	H3K27ac
chr3	37965034	37977915	Promoters	Non-differential	Glu	H3K27ac
chr3	37979176	37983233	Enhancers	Fast_Close	Glu	H3K27ac
chr3	37983434	37988056	Promoters	Non-differential	Glu	H3K27ac
chr3	37993050	37999035	Promoters	Non-differential	Glu	H3K27ac
chr3	37999847	38005688	Promoters	Fast_Open	Glu	H3K27ac
chr3	38021643	38022745	Enhancers	Gradual_Open	Glu	H3K27ac
chr3	38023151	38023414	Enhancers	Non-differential	Glu	H3K27ac
chr3	38023596	38025662	Promoters	Non-differential	Glu	H3K27ac
chr3	38039499	38040017	Promoters	Fast_Close	Glu	H3K27ac
chr3	38095477	38100090	Enhancers	Gradual_Open	Glu	H3K27ac
chr3	38117373	38122147	Promoters	Gradual_Open	Glu	H3K27ac
chr3	38124846	38130014	Promoters	Transient	Glu	H3K27ac
chr3	38130068	38130409	Enhancers	Non-differential	Glu	H3K27ac
chr3	38131846	38133347	Promoters	Fast_Close	Glu	H3K27ac
chr3	38136054	38137089	Promoters	Gradual_Close	Glu	H3K27ac
chr3	38137380	38137884	Promoters	Non-differential	Glu	H3K27ac
chr3	38152499	38152877	Enhancers	Gradual_Open	Glu	H3K27ac
chr3	38164201	38165051	Promoters	Non-differential	Glu	H3K27ac
chr3	38165245	38166474	Promoters	Non-differential	Glu	H3K27ac
chr3	38166819	38167444	Enhancers	Gradual_Close	Glu	H3K27ac
chr3	38170474	38177889	Enhancers	Non-differential	Glu	H3K27ac
chr3	38178648	38179546	Enhancers	Non-differential	Glu	H3K27ac
chr3	38181921	38183036	Enhancers	Non-differential	Glu	H3K27ac
chr3	38235543	38236355	Promoters	Fast_Close	Glu	H3K27ac
chr3	38246710	38246941	Enhancers	Fast_Close	Glu	H3K27ac
chr3	38247021	38251515	Enhancers	Fast_Close	Glu	H3K27ac
chr3	38257612	38258571	Enhancers	Gradual_Open	Glu	H3K27ac
chr3	38346416	38347181	Promoters	Non-differential	Glu	H3K27ac
chr3	38452808	38456824	Promoters	Non-differential	Glu	H3K27ac
chr3	38457695	38461805	Enhancers	Non-differential	Glu	H3K27ac
chr3	38476459	38476989	Enhancers	Fast_Close	Glu	H3K27ac
chr3	38477939	38478757	Enhancers	Non-differential	Glu	H3K27ac
chr3	38489345	38491757	Enhancers	Fast_Close	Glu	H3K27ac
chr3	38495477	38497159	Promoters	Non-differential	Glu	H3K27ac
chr3	38519021	38519353	Enhancers	Non-differential	Glu	H3K27ac
chr3	38522150	38522518	Enhancers	Gradual_Open	Glu	H3K27ac
chr3	38573662	38574159	Enhancers	Non-differential	Glu	H3K27ac
chr3	38641076	38642038	Enhancers	Non-differential	Glu	H3K27ac
chr3	38657666	38659803	Enhancers	Fast_Open	Glu	H3K27ac
chr3	38716797	38719305	Enhancers	Gradual_Open	Glu	H3K27ac
chr3	38719648	38721811	Enhancers	Gradual_Open	Glu	H3K27ac
chr3	38940256	38940691	Enhancers	Gradual_Close	Glu	H3K27ac
chr3	38940827	38941274	Enhancers	Gradual_Close	Glu	H3K27ac
chr3	39004615	39005050	Enhancers	Gradual_Close	Glu	H3K27ac
chr3	39051144	39052965	Promoters	Non-differential	Glu	H3K27ac
chr3	39083188	39083910	Enhancers	Non-differential	Glu	H3K27ac
chr3	39088272	39089426	Promoters	Non-differential	Glu	H3K27ac
chr3	39095726	39098494	Promoters	Gradual_Open	Glu	H3K27ac
chr3	39098648	39100122	Promoters	Non-differential	Glu	H3K27ac
chr3	39102554	39105525	Promoters	Gradual_Open	Glu	H3K27ac
chr3	39106495	39109072	Promoters	Non-differential	Glu	H3K27ac
chr3	39137856	39139838	Promoters	Non-differential	Glu	H3K27ac
chr3	39140376	39140892	Enhancers	Non-differential	Glu	H3K27ac
chr3	39140950	39142725	Enhancers	Non-differential	Glu	H3K27ac
chr3	39143081	39144916	Enhancers	Gradual_Open	Glu	H3K27ac
chr3	39145872	39155299	Promoters	Fast_Open	Glu	H3K27ac
chr3	39155582	39156251	Enhancers	Gradual_Open	Glu	H3K27ac
chr3	39176938	39181695	Promoters	Fast_Open	Glu	H3K27ac
chr3	39181766	39184821	Enhancers	Gradual_Open	Glu	H3K27ac
chr3	39220307	39221433	Enhancers	Gradual_Close	Glu	H3K27ac
chr3	39248884	39252502	Enhancers	Non-differential	Glu	H3K27ac
chr3	39254684	39254904	Enhancers	Non-differential	Glu	H3K27ac
chr3	39255057	39256552	Enhancers	Non-differential	Glu	H3K27ac
chr3	39262555	39262989	Enhancers	Gradual_Close	Glu	H3K27ac
chr3	39263131	39263688	Enhancers	Gradual_Close	Glu	H3K27ac
chr3	39406280	39406582	Promoters	Gradual_Close	Glu	H3K27ac
chr3	39406694	39407643	Promoters	Non-differential	Glu	H3K27ac
chr3	39409659	39410138	Promoters	Non-differential	Glu	H3K27ac
chr3	39413771	39415041	Enhancers	Transient	Glu	H3K27ac
chr3	39415951	39416699	Enhancers	Fast_Close	Glu	H3K27ac
chr3	39435429	39436261	Enhancers	Non-differential	Glu	H3K27ac
chr3	39436392	39439048	Enhancers	Non-differential	Glu	H3K27ac
chr3	39444805	39449284	Promoters	Gradual_Open	Glu	H3K27ac
chr3	39499559	39499993	Enhancers	Gradual_Open	Glu	H3K27ac
chr3	39500566	39503309	Promoters	Gradual_Open	Glu	H3K27ac
chr3	39504667	39508655	Enhancers	Gradual_Open	Glu	H3K27ac
chr3	39511482	39521309	Enhancers	Gradual_Close	Glu	H3K27ac
chr3	39541799	39542625	Enhancers	Gradual_Open	Glu	H3K27ac
chr3	39567856	39570814	Enhancers	Non-differential	Glu	H3K27ac
chr3	39570965	39571378	Enhancers	Gradual_Open	Glu	H3K27ac
chr3	39590389	39591661	Enhancers	Gradual_Open	Glu	H3K27ac
chr3	39592115	39592665	Enhancers	Fast_Close	Glu	H3K27ac
chr3	39592881	39594537	Enhancers	Fast_Close	Glu	H3K27ac
chr3	39640764	39643585	Enhancers	Non-differential	Glu	H3K27ac
chr3	39645055	39646807	Enhancers	Fast_Open	Glu	H3K27ac
chr3	39651917	39653803	Enhancers	Gradual_Open	Glu	H3K27ac
chr3	39665180	39666789	Enhancers	Non-differential	Glu	H3K27ac
chr3	39666997	39668798	Enhancers	Non-differential	Glu	H3K27ac
chr3	39669596	39673129	Enhancers	Fast_Close	Glu	H3K27ac
chr3	39694009	39694472	Enhancers	Gradual_Close	Glu	H3K27ac
chr3	39704848	39706055	Enhancers	Fast_Open	Glu	H3K27ac
chr3	39708418	39710570	Enhancers	Non-differential	Glu	H3K27ac
chr3	39718317	39719353	Enhancers	Gradual_Open	Glu	H3K27ac
chr3	39752781	39754611	Enhancers	Non-differential	Glu	H3K27ac
chr3	39769046	39769644	Enhancers	Gradual_Close	Glu	H3K27ac
chr3	39771054	39771849	Enhancers	Gradual_Close	Glu	H3K27ac
chr3	39772053	39772642	Enhancers	Gradual_Close	Glu	H3K27ac
chr3	39808233	39812588	Promoters	Non-differential	Glu	H3K27ac
chr3	39812805	39813333	Enhancers	Non-differential	Glu	H3K27ac
chr3	39819638	39821446	Enhancers	Non-differential	Glu	H3K27ac
chr3	39822463	39824423	Enhancers	Gradual_Close	Glu	H3K27ac
chr3	39824605	39825304	Enhancers	Non-differential	Glu	H3K27ac
chr3	39839585	39841006	Enhancers	Gradual_Close	Glu	H3K27ac
chr3	39881114	39883421	Enhancers	Fast_Close	Glu	H3K27ac
chr3	39890770	39891151	Enhancers	Non-differential	Glu	H3K27ac
chr3	39918291	39921049	Enhancers	Non-differential	Glu	H3K27ac
chr3	39926776	39929062	Enhancers	Non-differential	Glu	H3K27ac
chr3	39932698	39933252	Enhancers	Non-differential	Glu	H3K27ac
chr3	39933511	39935914	Enhancers	Gradual_Open	Glu	H3K27ac
chr3	39936249	39937299	Enhancers	Gradual_Open	Glu	H3K27ac
chr3	39959789	39964072	Enhancers	Non-differential	Glu	H3K27ac
chr3	39977173	39978808	Enhancers	Fast_Close	Glu	H3K27ac
chr3	39979708	39983312	Enhancers	Non-differential	Glu	H3K27ac
chr3	39983391	39983731	Enhancers	Non-differential	Glu	H3K27ac
chr3	40000444	40001191	Enhancers	Gradual_Close	Glu	H3K27ac
chr3	40001461	40002200	Enhancers	Non-differential	Glu	H3K27ac
chr3	40003193	40003809	Enhancers	Non-differential	Glu	H3K27ac
chr3	40009564	40010571	Enhancers	Non-differential	Glu	H3K27ac
chr3	40043357	40048550	Enhancers	Gradual_Open	Glu	H3K27ac
chr3	40050060	40050608	Enhancers	Fast_Open	Glu	H3K27ac
chr3	40052986	40059186	Enhancers	Gradual_Open	Glu	H3K27ac
chr3	40059502	40060806	Enhancers	Gradual_Open	Glu	H3K27ac
chr3	40062795	40064175	Enhancers	Non-differential	Glu	H3K27ac
chr3	40068266	40069206	Enhancers	Non-differential	Glu	H3K27ac
chr3	40075680	40080462	Enhancers	Fast_Close	Glu	H3K27ac
chr3	40083048	40083452	Enhancers	Non-differential	Glu	H3K27ac
chr3	40086261	40092676	Enhancers	Fast_Close	Glu	H3K27ac
chr3	40092787	40101257	Promoters	Gradual_Close	Glu	H3K27ac
chr3	40101882	40102442	Enhancers	Non-differential	Glu	H3K27ac
chr3	40103981	40105850	Enhancers	Gradual_Close	Glu	H3K27ac
chr3	40106252	40110883	Enhancers	Gradual_Close	Glu	H3K27ac
chr3	40112056	40112399	Enhancers	Gradual_Open	Glu	H3K27ac
chr3	40115945	40116813	Enhancers	Fast_Close	Glu	H3K27ac
chr3	40120279	40121706	Enhancers	Fast_Close	Glu	H3K27ac
chr3	40127713	40128436	Enhancers	Fast_Close	Glu	H3K27ac
chr3	40129517	40130273	Enhancers	Fast_Close	Glu	H3K27ac
chr3	40137602	40138022	Enhancers	Fast_Close	Glu	H3K27ac
chr3	40150657	40151215	Enhancers	Gradual_Close	Glu	H3K27ac
chr3	40151414	40153245	Enhancers	Gradual_Close	Glu	H3K27ac
chr3	40161150	40161551	Enhancers	Non-differential	Glu	H3K27ac
chr3	40166420	40167270	Enhancers	Fast_Close	Glu	H3K27ac
chr3	40168914	40170289	Enhancers	Fast_Close	Glu	H3K27ac
chr3	40170441	40174915	Enhancers	Non-differential	Glu	H3K27ac
chr3	40175204	40180215	Enhancers	Non-differential	Glu	H3K27ac
chr3	40180366	40181534	Enhancers	Fast_Close	Glu	H3K27ac
chr3	40181777	40182771	Enhancers	Fast_Close	Glu	H3K27ac
chr3	40182886	40184632	Enhancers	Gradual_Close	Glu	H3K27ac
chr3	40184884	40194002	Enhancers	Gradual_Open	Glu	H3K27ac
chr3	40194043	40194679	Enhancers	Fast_Close	Glu	H3K27ac
chr3	40196640	40197434	Enhancers	Fast_Close	Glu	H3K27ac
chr3	40198729	40199953	Enhancers	Fast_Close	Glu	H3K27ac
chr3	40200633	40201019	Enhancers	Fast_Close	Glu	H3K27ac
chr3	40201567	40202739	Enhancers	Non-differential	Glu	H3K27ac
chr3	40204364	40205658	Enhancers	Fast_Close	Glu	H3K27ac
chr3	40205659	40206166	Enhancers	Non-differential	Glu	H3K27ac
chr3	40210724	40212016	Enhancers	Fast_Close	Glu	H3K27ac
chr3	40214195	40214592	Enhancers	Fast_Close	Glu	H3K27ac
chr3	40215893	40216394	Enhancers	Fast_Close	Glu	H3K27ac
chr3	40240570	40241209	Enhancers	Fast_Close	Glu	H3K27ac
chr3	40241886	40242535	Enhancers	Fast_Close	Glu	H3K27ac
chr3	40244344	40244710	Enhancers	Fast_Close	Glu	H3K27ac
chr3	40248718	40249763	Enhancers	Fast_Close	Glu	H3K27ac
chr3	40253721	40255387	Enhancers	Gradual_Close	Glu	H3K27ac
chr3	40257976	40258938	Enhancers	Fast_Close	Glu	H3K27ac
chr3	40259176	40259752	Enhancers	Fast_Close	Glu	H3K27ac
chr3	40260261	40260935	Enhancers	Fast_Close	Glu	H3K27ac
chr3	40261071	40264799	Enhancers	Fast_Close	Glu	H3K27ac
chr3	40264949	40265717	Enhancers	Gradual_Close	Glu	H3K27ac
chr3	40265787	40268020	Enhancers	Fast_Close	Glu	H3K27ac
chr3	40308831	40313422	Promoters	Non-differential	Glu	H3K27ac
chr3	40313913	40315407	Enhancers	Non-differential	Glu	H3K27ac
chr3	40315520	40317193	Enhancers	Gradual_Close	Glu	H3K27ac
chr3	40363922	40367073	Enhancers	Non-differential	Glu	H3K27ac
chr3	40367128	40367644	Enhancers	Non-differential	Glu	H3K27ac
chr3	40385178	40388178	Promoters	Non-differential	Glu	H3K27ac
chr3	40398197	40398627	Enhancers	Fast_Close	Glu	H3K27ac
chr3	40404734	40406777	Enhancers	Non-differential	Glu	H3K27ac
chr3	40412400	40413180	Enhancers	Non-differential	Glu	H3K27ac
chr3	40413488	40414749	Enhancers	Gradual_Open	Glu	H3K27ac
chr3	40417821	40418314	Enhancers	Non-differential	Glu	H3K27ac
chr3	40448677	40453993	Promoters	Gradual_Open	Glu	H3K27ac
chr3	40456668	40457196	Promoters	Non-differential	Glu	H3K27ac
chr3	40457360	40457865	Promoters	Gradual_Close	Glu	H3K27ac
chr3	40464969	40465543	Enhancers	Non-differential	Glu	H3K27ac
chr3	40476819	40478028	Promoters	Non-differential	Glu	H3K27ac
chr3	40505360	40506956	Promoters	Non-differential	Glu	H3K27ac
chr3	40523749	40525598	Promoters	Non-differential	Glu	H3K27ac
chr3	40547763	40547969	Enhancers	Non-differential	Glu	H3K27ac
chr3	40573970	40575593	Enhancers	Gradual_Open	Glu	H3K27ac
chr3	40575839	40576429	Enhancers	Gradual_Open	Glu	H3K27ac
chr3	40580238	40583389	Enhancers	Non-differential	Glu	H3K27ac
chr3	40584363	40584684	Enhancers	Gradual_Open	Glu	H3K27ac
chr3	40608235	40609921	Enhancers	Gradual_Open	Glu	H3K27ac
chr3	40612721	40613222	Enhancers	Gradual_Open	Glu	H3K27ac
chr3	40613331	40613777	Enhancers	Gradual_Open	Glu	H3K27ac
chr3	40614708	40617544	Enhancers	Transient	Glu	H3K27ac
chr3	40655153	40656670	Enhancers	Gradual_Open	Glu	H3K27ac
chr3	40672096	40674326	Enhancers	Fast_Close	Glu	H3K27ac
chr3	40690931	40691301	Enhancers	Non-differential	Glu	H3K27ac
chr3	40712495	40712830	Enhancers	Non-differential	Glu	H3K27ac
chr3	40712933	40716268	Enhancers	Fast_Open	Glu	H3K27ac
chr3	40717991	40718900	Promoters	Gradual_Open	Glu	H3K27ac
chr3	40741359	40743481	Enhancers	Non-differential	Glu	H3K27ac
chr3	40753563	40755091	Enhancers	Gradual_Open	Glu	H3K27ac
chr3	40780433	40780948	Enhancers	Gradual_Open	Glu	H3K27ac
chr3	40781026	40782063	Enhancers	Gradual_Open	Glu	H3K27ac
chr3	40822440	40822713	Enhancers	Non-differential	Glu	H3K27ac
chr3	40846623	40849105	Enhancers	Non-differential	Glu	H3K27ac
chr3	40868063	40868601	Promoters	Non-differential	Glu	H3K27ac
chr3	40874269	40879017	Enhancers	Fast_Close	Glu	H3K27ac
chr3	40970664	40974315	Promoters	Fast_Close	Glu	H3K27ac
chr3	40974980	40976429	Enhancers	Non-differential	Glu	H3K27ac
chr3	40978025	40978552	Enhancers	Non-differential	Glu	H3K27ac
chr3	40995820	40997465	Enhancers	Fast_Close	Glu	H3K27ac
chr3	41067917	41069309	Enhancers	Gradual_Close	Glu	H3K27ac
chr3	41069470	41070804	Enhancers	Fast_Close	Glu	H3K27ac
chr3	41083050	41085163	Enhancers	Fast_Close	Glu	H3K27ac
chr3	41088578	41089360	Enhancers	Fast_Close	Glu	H3K27ac
chr3	41117623	41118188	Enhancers	Gradual_Open	Glu	H3K27ac
chr3	41118279	41122284	Enhancers	Gradual_Close	Glu	H3K27ac
chr3	41132063	41133912	Enhancers	Fast_Close	Glu	H3K27ac
chr3	41138283	41139570	Enhancers	Non-differential	Glu	H3K27ac
chr3	41169226	41169824	Promoters	Fast_Open	Glu	H3K27ac
chr3	41171192	41171854	Enhancers	Fast_Open	Glu	H3K27ac
chr3	41172083	41172560	Enhancers	Fast_Open	Glu	H3K27ac
chr3	41173869	41175268	Enhancers	Gradual_Open	Glu	H3K27ac
chr3	41194328	41195530	Promoters	Non-differential	Glu	H3K27ac
chr3	41198216	41201084	Promoters	Gradual_Close	Glu	H3K27ac
chr3	41213628	41214456	Enhancers	Non-differential	Glu	H3K27ac
chr3	41224113	41224405	Promoters	Non-differential	Glu	H3K27ac
chr3	41226986	41227558	Promoters	Fast_Close	Glu	H3K27ac
chr3	41229784	41231081	Enhancers	Fast_Close	Glu	H3K27ac
chr3	41231269	41236912	Promoters	Fast_Close	Glu	H3K27ac
chr3	41238598	41239322	Promoters	Transient	Glu	H3K27ac
chr3	41242847	41245544	Enhancers	Fast_Close	Glu	H3K27ac
chr3	41246711	41247406	Enhancers	Fast_Close	Glu	H3K27ac
chr3	41259246	41259825	Enhancers	Non-differential	Glu	H3K27ac
chr3	41299050	41300775	Enhancers	Non-differential	Glu	H3K27ac
chr3	41303982	41305449	Enhancers	Non-differential	Glu	H3K27ac
chr3	41307144	41308086	Enhancers	Non-differential	Glu	H3K27ac
chr3	41315334	41316252	Enhancers	Fast_Close	Glu	H3K27ac
chr3	41337313	41338667	Enhancers	Gradual_Close	Glu	H3K27ac
chr3	41363163	41363487	Enhancers	Non-differential	Glu	H3K27ac
chr3	41364188	41365051	Enhancers	Non-differential	Glu	H3K27ac
chr3	41419294	41419498	Enhancers	Fast_Open	Glu	H3K27ac
chr3	41501775	41502098	Enhancers	Gradual_Close	Glu	H3K27ac
chr3	41594404	41595063	Enhancers	Gradual_Close	Glu	H3K27ac
chr3	41598354	41599068	Enhancers	Gradual_Open	Glu	H3K27ac
chr3	41614780	41615111	Enhancers	Gradual_Close	Glu	H3K27ac
chr3	41630418	41631402	Enhancers	Non-differential	Glu	H3K27ac
chr3	41681150	41682114	Enhancers	Gradual_Open	Glu	H3K27ac
chr3	41725547	41727041	Enhancers	Fast_Close	Glu	H3K27ac
chr3	41793397	41793740	Enhancers	Fast_Close	Glu	H3K27ac
chr3	41933692	41936416	Enhancers	Gradual_Close	Glu	H3K27ac
chr3	41961132	41962098	Promoters	Non-differential	Glu	H3K27ac
chr3	41962263	41963003	Promoters	Non-differential	Glu	H3K27ac
chr3	41994644	41995347	Enhancers	Gradual_Close	Glu	H3K27ac
chr3	41995460	41996221	Enhancers	Gradual_Close	Glu	H3K27ac
chr3	41996415	41997024	Enhancers	Non-differential	Glu	H3K27ac
chr3	41997157	42000324	Enhancers	Non-differential	Glu	H3K27ac
chr3	42012319	42014449	Promoters	Fast_Open	Glu	H3K27ac
chr3	42014795	42015604	Promoters	Fast_Open	Glu	H3K27ac
chr3	42023937	42026500	Enhancers	Non-differential	Glu	H3K27ac
chr3	42032363	42033329	Enhancers	Non-differential	Glu	H3K27ac
chr3	42051106	42054668	Enhancers	Non-differential	Glu	H3K27ac
chr3	42061364	42062359	Enhancers	Non-differential	Glu	H3K27ac
chr3	42070539	42075061	Enhancers	Non-differential	Glu	H3K27ac
chr3	42077185	42077865	Enhancers	Non-differential	Glu	H3K27ac
chr3	42077872	42083001	Enhancers	Non-differential	Glu	H3K27ac
chr3	42096740	42098218	Enhancers	Non-differential	Glu	H3K27ac
chr3	42098273	42099889	Enhancers	Fast_Close	Glu	H3K27ac
chr3	42113792	42114857	Enhancers	Gradual_Close	Glu	H3K27ac
chr3	42116679	42118289	Enhancers	Fast_Open	Glu	H3K27ac
chr3	42118413	42120343	Enhancers	Gradual_Open	Glu	H3K27ac
chr3	42121602	42125696	Enhancers	Fast_Open	Glu	H3K27ac
chr3	42125837	42126518	Enhancers	Fast_Open	Glu	H3K27ac
chr3	42126818	42127996	Enhancers	Fast_Open	Glu	H3K27ac
chr3	42128773	42129563	Enhancers	Gradual_Open	Glu	H3K27ac
chr3	42135718	42136003	Enhancers	Non-differential	Glu	H3K27ac
chr3	42139168	42141124	Enhancers	Gradual_Open	Glu	H3K27ac
chr3	42147132	42151672	Promoters	Gradual_Close	Glu	H3K27ac
chr3	42159015	42160839	Promoters	Gradual_Open	Glu	H3K27ac
chr3	42161679	42162614	Enhancers	Non-differential	Glu	H3K27ac
chr3	42163512	42163965	Enhancers	Non-differential	Glu	H3K27ac
chr3	42164191	42167398	Enhancers	Non-differential	Glu	H3K27ac
chr3	42169769	42170488	Enhancers	Non-differential	Glu	H3K27ac
chr3	42171237	42172772	Enhancers	Non-differential	Glu	H3K27ac
chr3	42174762	42177058	Enhancers	Non-differential	Glu	H3K27ac
chr3	42177761	42180069	Enhancers	Non-differential	Glu	H3K27ac
chr3	42183521	42185751	Enhancers	Non-differential	Glu	H3K27ac
chr3	42187942	42188262	Enhancers	Non-differential	Glu	H3K27ac
chr3	42188376	42189567	Enhancers	Gradual_Open	Glu	H3K27ac
chr3	42190022	42191876	Enhancers	Non-differential	Glu	H3K27ac
chr3	42193341	42199359	Promoters	Non-differential	Glu	H3K27ac
chr3	42199689	42200450	Enhancers	Non-differential	Glu	H3K27ac
chr3	42202043	42203223	Enhancers	Gradual_Open	Glu	H3K27ac
chr3	42209602	42210653	Enhancers	Gradual_Close	Glu	H3K27ac
chr3	42211440	42211838	Enhancers	Non-differential	Glu	H3K27ac
chr3	42213043	42219041	Enhancers	Gradual_Open	Glu	H3K27ac
chr3	42219939	42221809	Promoters	Non-differential	Glu	H3K27ac
chr3	42222772	42225988	Promoters	Non-differential	Glu	H3K27ac
chr3	42226131	42230783	Enhancers	Fast_Open	Glu	H3K27ac
chr3	42247261	42247624	Enhancers	Gradual_Close	Glu	H3K27ac
chr3	42248229	42248831	Enhancers	Gradual_Close	Glu	H3K27ac
chr3	42251647	42252502	Enhancers	Fast_Open	Glu	H3K27ac
chr3	42253562	42256147	Enhancers	Fast_Open	Glu	H3K27ac
chr3	42258370	42258837	Enhancers	Gradual_Open	Glu	H3K27ac
chr3	42259612	42262218	Enhancers	Gradual_Open	Glu	H3K27ac
chr3	42262268	42266837	Promoters	Fast_Open	Glu	H3K27ac
chr3	42266890	42270516	Promoters	Gradual_Open	Glu	H3K27ac
chr3	42270545	42270858	Enhancers	Gradual_Open	Glu	H3K27ac
chr3	42273305	42273816	Enhancers	Non-differential	Glu	H3K27ac
chr3	42274457	42280677	Enhancers	Gradual_Open	Glu	H3K27ac
chr3	42324004	42325912	Enhancers	Fast_Open	Glu	H3K27ac
chr3	42327634	42329554	Enhancers	Fast_Open	Glu	H3K27ac
chr3	42330170	42331408	Enhancers	Fast_Open	Glu	H3K27ac
chr3	42339553	42340388	Enhancers	Non-differential	Glu	H3K27ac
chr3	42349885	42350210	Enhancers	Gradual_Close	Glu	H3K27ac
chr3	42366156	42373858	Enhancers	Gradual_Open	Glu	H3K27ac
chr3	42374222	42377387	Enhancers	Gradual_Open	Glu	H3K27ac
chr3	42418996	42421317	Enhancers	Gradual_Close	Glu	H3K27ac
chr3	42425327	42426804	Enhancers	Non-differential	Glu	H3K27ac
chr3	42427014	42432066	Enhancers	Fast_Open	Glu	H3K27ac
chr3	42436933	42442562	Enhancers	Fast_Open	Glu	H3K27ac
chr3	42442594	42445138	Enhancers	Fast_Open	Glu	H3K27ac
chr3	42459110	42459707	Enhancers	Non-differential	Glu	H3K27ac
chr3	42472611	42474860	Enhancers	Fast_Open	Glu	H3K27ac
chr3	42486336	42494754	Promoters	Fast_Open	Glu	H3K27ac
chr3	42495327	42517810	Promoters	Fast_Open	Glu	H3K27ac
chr3	42518393	42522052	Enhancers	Fast_Open	Glu	H3K27ac
chr3	42522155	42538747	Promoters	Fast_Open	Glu	H3K27ac
chr3	42538880	42539961	Enhancers	Fast_Open	Glu	H3K27ac
chr3	42546764	42550423	Enhancers	Non-differential	Glu	H3K27ac
chr3	42555540	42556574	Enhancers	Non-differential	Glu	H3K27ac
chr3	42562259	42562833	Promoters	Non-differential	Glu	H3K27ac
chr3	42581238	42582957	Promoters	Non-differential	Glu	H3K27ac
chr3	42589985	42590731	Promoters	Non-differential	Glu	H3K27ac
chr3	42590863	42592081	Promoters	Non-differential	Glu	H3K27ac
chr3	42599749	42602136	Promoters	Non-differential	Glu	H3K27ac
chr3	42631632	42631921	Promoters	Non-differential	Glu	H3K27ac
chr3	42640014	42641621	Enhancers	Non-differential	Glu	H3K27ac
chr3	42644519	42645244	Promoters	Fast_Close	Glu	H3K27ac
chr3	42645443	42646993	Enhancers	Gradual_Close	Glu	H3K27ac
chr3	42647352	42649195	Enhancers	Non-differential	Glu	H3K27ac
chr3	42649756	42661364	Promoters	Non-differential	Glu	H3K27ac
chr3	42661676	42664109	Enhancers	Non-differential	Glu	H3K27ac
chr3	42664506	42668672	Enhancers	Non-differential	Glu	H3K27ac
chr3	42674950	42675226	Enhancers	Gradual_Close	Glu	H3K27ac
chr3	42683378	42684030	Promoters	Gradual_Open	Glu	H3K27ac
chr3	42684239	42685570	Promoters	Gradual_Open	Glu	H3K27ac
chr3	42700553	42703429	Promoters	Fast_Open	Glu	H3K27ac
chr3	42733996	42734667	Promoters	Non-differential	Glu	H3K27ac
chr3	42745721	42746192	Enhancers	Non-differential	Glu	H3K27ac
chr3	42772651	42773190	Promoters	Non-differential	Glu	H3K27ac
chr3	42773347	42773665	Promoters	Non-differential	Glu	H3K27ac
chr3	42802187	42804493	Promoters	Gradual_Close	Glu	H3K27ac
chr3	42804645	42805005	Promoters	Non-differential	Glu	H3K27ac
chr3	42880699	42881522	Enhancers	Gradual_Close	Glu	H3K27ac
chr3	42905629	42906937	Promoters	Non-differential	Glu	H3K27ac
chr3	42936094	42936292	Promoters	Non-differential	Glu	H3K27ac
chr3	42961469	42961772	Enhancers	Gradual_Open	Glu	H3K27ac
chr3	42961870	42962298	Enhancers	Non-differential	Glu	H3K27ac
chr3	42990887	42992218	Enhancers	Gradual_Open	Glu	H3K27ac
chr3	42997049	42997540	Enhancers	Gradual_Open	Glu	H3K27ac
chr3	43010291	43011997	Enhancers	Gradual_Close	Glu	H3K27ac
chr3	43036319	43037746	Enhancers	Gradual_Close	Glu	H3K27ac
chr3	43039167	43040709	Enhancers	Gradual_Close	Glu	H3K27ac
chr3	43041675	43045421	Enhancers	Non-differential	Glu	H3K27ac
chr3	43045485	43046406	Enhancers	Non-differential	Glu	H3K27ac
chr3	43046644	43047634	Enhancers	Non-differential	Glu	H3K27ac
chr3	43052119	43054314	Enhancers	Fast_Open	Glu	H3K27ac
chr3	43072817	43077373	Enhancers	Gradual_Open	Glu	H3K27ac
chr3	43080135	43080836	Enhancers	Gradual_Open	Glu	H3K27ac
chr3	43081004	43082720	Enhancers	Gradual_Open	Glu	H3K27ac
chr3	43084932	43085236	Enhancers	Non-differential	Glu	H3K27ac
chr3	43085924	43087416	Promoters	Gradual_Open	Glu	H3K27ac
chr3	43088150	43096183	Promoters	Gradual_Open	Glu	H3K27ac
chr3	43096888	43098140	Enhancers	Gradual_Open	Glu	H3K27ac
chr3	43103206	43103776	Enhancers	Non-differential	Glu	H3K27ac
chr3	43105188	43106622	Promoters	Non-differential	Glu	H3K27ac
chr3	43126178	43127324	Enhancers	Non-differential	Glu	H3K27ac
chr3	43132214	43134024	Enhancers	Gradual_Open	Glu	H3K27ac
chr3	43139147	43139862	Enhancers	Gradual_Close	Glu	H3K27ac
chr3	43140060	43140584	Enhancers	Gradual_Close	Glu	H3K27ac
chr3	43144444	43145232	Enhancers	Gradual_Open	Glu	H3K27ac
chr3	43148818	43155862	Enhancers	Gradual_Open	Glu	H3K27ac
chr3	43159098	43159939	Enhancers	Gradual_Open	Glu	H3K27ac
chr3	43161294	43163626	Enhancers	Gradual_Close	Glu	H3K27ac
chr3	43170448	43171088	Enhancers	Non-differential	Glu	H3K27ac
chr3	43196262	43196861	Enhancers	Fast_Close	Glu	H3K27ac
chr3	43203066	43203522	Enhancers	Non-differential	Glu	H3K27ac
chr3	43233314	43233750	Enhancers	Non-differential	Glu	H3K27ac
chr3	43238341	43239973	Enhancers	Fast_Close	Glu	H3K27ac
chr3	43274318	43274702	Enhancers	Non-differential	Glu	H3K27ac
chr3	43285754	43287411	Promoters	Non-differential	Glu	H3K27ac
chr3	43325351	43326177	Enhancers	Fast_Close	Glu	H3K27ac
chr3	43326448	43327637	Enhancers	Fast_Close	Glu	H3K27ac
chr3	43345113	43345772	Enhancers	Fast_Close	Glu	H3K27ac
chr3	43349315	43350744	Enhancers	Fast_Close	Glu	H3K27ac
chr3	43360832	43361564	Enhancers	Non-differential	Glu	H3K27ac
chr3	43366759	43367752	Promoters	Non-differential	Glu	H3K27ac
chr3	43371988	43373437	Enhancers	Gradual_Close	Glu	H3K27ac
chr3	43389637	43390495	Enhancers	Fast_Close	Glu	H3K27ac
chr3	43399432	43400718	Enhancers	Non-differential	Glu	H3K27ac
chr3	43401800	43402148	Enhancers	Non-differential	Glu	H3K27ac
chr3	43404186	43404546	Enhancers	Non-differential	Glu	H3K27ac
chr3	43405398	43408208	Enhancers	Gradual_Open	Glu	H3K27ac
chr3	43411220	43414295	Enhancers	Fast_Close	Glu	H3K27ac
chr3	43467408	43468630	Enhancers	Gradual_Open	Glu	H3K27ac
chr3	43471245	43471909	Promoters	Gradual_Open	Glu	H3K27ac
chr3	43511529	43511970	Enhancers	Non-differential	Glu	H3K27ac
chr3	43512823	43513323	Enhancers	Non-differential	Glu	H3K27ac
chr3	43515032	43517361	Enhancers	Non-differential	Glu	H3K27ac
chr3	43523706	43526925	Enhancers	Non-differential	Glu	H3K27ac
chr3	43545976	43546611	Enhancers	Fast_Close	Glu	H3K27ac
chr3	43547284	43550026	Enhancers	Gradual_Close	Glu	H3K27ac
chr3	43550093	43550481	Enhancers	Fast_Close	Glu	H3K27ac
chr3	43584258	43585046	Enhancers	Fast_Close	Glu	H3K27ac
chr3	43585333	43587817	Enhancers	Fast_Close	Glu	H3K27ac
chr3	43605753	43606348	Enhancers	Gradual_Close	Glu	H3K27ac
chr3	43621001	43622998	Promoters	Non-differential	Glu	H3K27ac
chr3	43631974	43633519	Enhancers	Non-differential	Glu	H3K27ac
chr3	43640467	43643378	Enhancers	Transient	Glu	H3K27ac
chr3	43689751	43691761	Promoters	Non-differential	Glu	H3K27ac
chr3	43747710	43748684	Enhancers	Gradual_Open	Glu	H3K27ac
chr3	43755707	43756680	Enhancers	Gradual_Open	Glu	H3K27ac
chr3	43767523	43772210	Enhancers	Non-differential	Glu	H3K27ac
chr3	43772711	43773764	Enhancers	Gradual_Open	Glu	H3K27ac
chr3	43780247	43780853	Promoters	Gradual_Close	Glu	H3K27ac
chr3	43783095	43784099	Enhancers	Non-differential	Glu	H3K27ac
chr3	43784788	43786328	Enhancers	Fast_Open	Glu	H3K27ac
chr3	43797870	43798481	Enhancers	Gradual_Close	Glu	H3K27ac
chr3	43853718	43857016	Enhancers	Non-differential	Glu	H3K27ac
chr3	43867309	43868063	Enhancers	Fast_Open	Glu	H3K27ac
chr3	43868997	43874366	Enhancers	Fast_Open	Glu	H3K27ac
chr3	43875668	43876453	Enhancers	Gradual_Close	Glu	H3K27ac
chr3	43882630	43883589	Enhancers	Gradual_Close	Glu	H3K27ac
chr3	43883851	43888778	Enhancers	Non-differential	Glu	H3K27ac
chr3	43891538	43893401	Enhancers	Non-differential	Glu	H3K27ac
chr3	43893614	43894932	Enhancers	Gradual_Open	Glu	H3K27ac
chr3	43918456	43919191	Enhancers	Non-differential	Glu	H3K27ac
chr3	43922289	43925608	Enhancers	Fast_Open	Glu	H3K27ac
chr3	43957576	43962356	Enhancers	Non-differential	Glu	H3K27ac
chr3	43994203	44005642	Promoters	Non-differential	Glu	H3K27ac
chr3	44011133	44017163	Enhancers	Gradual_Open	Glu	H3K27ac
chr3	44017841	44018171	Enhancers	Non-differential	Glu	H3K27ac
chr3	44018347	44020801	Enhancers	Fast_Open	Glu	H3K27ac
chr3	44020850	44024594	Enhancers	Fast_Open	Glu	H3K27ac
chr3	44026327	44027115	Enhancers	Gradual_Open	Glu	H3K27ac
chr3	44027151	44027909	Enhancers	Gradual_Open	Glu	H3K27ac
chr3	44028128	44029339	Enhancers	Gradual_Open	Glu	H3K27ac
chr3	44030043	44033817	Enhancers	Fast_Open	Glu	H3K27ac
chr3	44035311	44038268	Enhancers	Gradual_Open	Glu	H3K27ac
chr3	44056175	44060027	Enhancers	Fast_Open	Glu	H3K27ac
chr3	44060122	44061543	Enhancers	Non-differential	Glu	H3K27ac
chr3	44061693	44063336	Enhancers	Fast_Open	Glu	H3K27ac
chr3	44065161	44066467	Enhancers	Non-differential	Glu	H3K27ac
chr3	44068842	44069973	Enhancers	Non-differential	Glu	H3K27ac
chr3	44073240	44073687	Enhancers	Non-differential	Glu	H3K27ac
chr3	44073859	44075330	Enhancers	Non-differential	Glu	H3K27ac
chr3	44075584	44076721	Enhancers	Non-differential	Glu	H3K27ac
chr3	44076995	44077776	Enhancers	Non-differential	Glu	H3K27ac
chr3	44078324	44079085	Enhancers	Non-differential	Glu	H3K27ac
chr3	44079207	44081773	Enhancers	Non-differential	Glu	H3K27ac
chr3	44092348	44094199	Enhancers	Fast_Close	Glu	H3K27ac
chr3	44097695	44098747	Enhancers	Non-differential	Glu	H3K27ac
chr3	44098778	44100689	Enhancers	Non-differential	Glu	H3K27ac
chr3	44100803	44101367	Enhancers	Non-differential	Glu	H3K27ac
chr3	44104159	44104499	Enhancers	Non-differential	Glu	H3K27ac
chr3	44104609	44105307	Enhancers	Non-differential	Glu	H3K27ac
chr3	44105320	44110374	Enhancers	Non-differential	Glu	H3K27ac
chr3	44116330	44117081	Promoters	Non-differential	Glu	H3K27ac
chr3	44117158	44124750	Promoters	Non-differential	Glu	H3K27ac
chr3	44125288	44130716	Enhancers	Non-differential	Glu	H3K27ac
chr3	44132996	44133807	Enhancers	Fast_Close	Glu	H3K27ac
chr3	44136549	44137314	Enhancers	Gradual_Open	Glu	H3K27ac
chr3	44167653	44169202	Enhancers	Fast_Open	Glu	H3K27ac
chr3	44180954	44183182	Enhancers	Fast_Close	Glu	H3K27ac
chr3	44183343	44185510	Enhancers	Transient	Glu	H3K27ac
chr3	44337698	44339445	Promoters	Non-differential	Glu	H3K27ac
chr3	44340711	44341151	Enhancers	Gradual_Close	Glu	H3K27ac
chr3	44341965	44343379	Enhancers	Gradual_Close	Glu	H3K27ac
chr3	44352121	44353254	Enhancers	Fast_Close	Glu	H3K27ac
chr3	44354934	44356882	Enhancers	Non-differential	Glu	H3K27ac
chr3	44360618	44362530	Enhancers	Fast_Close	Glu	H3K27ac
chr3	44442958	44443241	Enhancers	Fast_Close	Glu	H3K27ac
chr3	44476262	44479055	Promoters	Non-differential	Glu	H3K27ac
chr3	44495857	44496298	Enhancers	Gradual_Close	Glu	H3K27ac
chr3	44509570	44511898	Promoters	Non-differential	Glu	H3K27ac
chr3	44554274	44555969	Promoters	Non-differential	Glu	H3K27ac
chr3	44576061	44577269	Promoters	Non-differential	Glu	H3K27ac
chr3	44584025	44585749	Promoters	Non-differential	Glu	H3K27ac
chr3	44624412	44626000	Promoters	Non-differential	Glu	H3K27ac
chr3	44648314	44649412	Promoters	Non-differential	Glu	H3K27ac
chr3	44664192	44664520	Enhancers	Non-differential	Glu	H3K27ac
chr3	44669637	44670330	Enhancers	Gradual_Close	Glu	H3K27ac
chr3	44685234	44685957	Promoters	Non-differential	Glu	H3K27ac
chr3	44712245	44713131	Promoters	Non-differential	Glu	H3K27ac
chr3	44729163	44730012	Promoters	Gradual_Close	Glu	H3K27ac
chr3	44761160	44761624	Promoters	Non-differential	Glu	H3K27ac
chr3	44761815	44762644	Promoters	Gradual_Open	Glu	H3K27ac
chr3	44845354	44846483	Enhancers	Non-differential	Glu	H3K27ac
chr3	44861226	44862855	Promoters	Non-differential	Glu	H3K27ac
chr3	44881435	44881633	Enhancers	Gradual_Close	Glu	H3K27ac
chr3	44882078	44883459	Enhancers	Fast_Close	Glu	H3K27ac
chr3	44917871	44921445	Promoters	Gradual_Open	Glu	H3K27ac
chr3	44922255	44923044	Enhancers	Gradual_Open	Glu	H3K27ac
chr3	44923295	44926396	Enhancers	Transient	Glu	H3K27ac
chr3	44929206	44929812	Promoters	Transient	Glu	H3K27ac
chr3	44949658	44951068	Enhancers	Fast_Close	Glu	H3K27ac
chr3	44951124	44952480	Enhancers	Fast_Close	Glu	H3K27ac
chr3	44975429	44976825	Promoters	Non-differential	Glu	H3K27ac
chr3	45035430	45036290	Promoters	Non-differential	Glu	H3K27ac
chr3	45040072	45040458	Enhancers	Gradual_Open	Glu	H3K27ac
chr3	45040527	45040830	Enhancers	Gradual_Open	Glu	H3K27ac
chr3	45056604	45057680	Enhancers	Transient	Glu	H3K27ac
chr3	45067571	45068244	Enhancers	Fast_Close	Glu	H3K27ac
chr3	45091824	45093812	Enhancers	Gradual_Open	Glu	H3K27ac
chr3	45100767	45101700	Enhancers	Non-differential	Glu	H3K27ac
chr3	45134384	45135230	Enhancers	Gradual_Open	Glu	H3K27ac
chr3	45135413	45136313	Enhancers	Non-differential	Glu	H3K27ac
chr3	45166756	45168123	Enhancers	Non-differential	Glu	H3K27ac
chr3	45213938	45214695	Enhancers	Gradual_Open	Glu	H3K27ac
chr3	45221831	45222291	Enhancers	Non-differential	Glu	H3K27ac
chr3	45223050	45223716	Enhancers	Non-differential	Glu	H3K27ac
chr3	45223818	45227081	Promoters	Non-differential	Glu	H3K27ac
chr3	45227491	45228315	Enhancers	Non-differential	Glu	H3K27ac
chr3	45246024	45247255	Enhancers	Non-differential	Glu	H3K27ac
chr3	45265374	45265706	Enhancers	Non-differential	Glu	H3K27ac
chr3	45265942	45266306	Enhancers	Gradual_Open	Glu	H3K27ac
chr3	45334837	45335492	Enhancers	Fast_Close	Glu	H3K27ac
chr3	45346949	45348522	Enhancers	Non-differential	Glu	H3K27ac
chr3	45348726	45351797	Enhancers	Gradual_Close	Glu	H3K27ac
chr3	45385169	45385811	Enhancers	Gradual_Close	Glu	H3K27ac
chr3	45386001	45386950	Enhancers	Gradual_Close	Glu	H3K27ac
chr3	45387648	45389729	Promoters	Non-differential	Glu	H3K27ac
chr3	45405106	45405601	Enhancers	Non-differential	Glu	H3K27ac
chr3	45405665	45408905	Enhancers	Non-differential	Glu	H3K27ac
chr3	45409015	45411522	Enhancers	Fast_Open	Glu	H3K27ac
chr3	45440242	45441257	Enhancers	Gradual_Open	Glu	H3K27ac
chr3	45442623	45443943	Enhancers	Non-differential	Glu	H3K27ac
chr3	45453766	45456104	Enhancers	Non-differential	Glu	H3K27ac
chr3	45461227	45467467	Enhancers	Fast_Open	Glu	H3K27ac
chr3	45485127	45487565	Enhancers	Non-differential	Glu	H3K27ac
chr3	45491596	45492081	Enhancers	Fast_Close	Glu	H3K27ac
chr3	45496379	45498365	Enhancers	Gradual_Close	Glu	H3K27ac
chr3	45498442	45499633	Promoters	Non-differential	Glu	H3K27ac
chr3	45508027	45509534	Promoters	Non-differential	Glu	H3K27ac
chr3	45525469	45526826	Enhancers	Transient	Glu	H3K27ac
chr3	45527824	45528541	Enhancers	Non-differential	Glu	H3K27ac
chr3	45528688	45529411	Enhancers	Fast_Open	Glu	H3K27ac
chr3	45550530	45552569	Enhancers	Non-differential	Glu	H3K27ac
chr3	45553376	45553829	Enhancers	Non-differential	Glu	H3K27ac
chr3	45582862	45583585	Enhancers	Transient	Glu	H3K27ac
chr3	45607447	45608507	Enhancers	Gradual_Open	Glu	H3K27ac
chr3	45617940	45618610	Enhancers	Gradual_Open	Glu	H3K27ac
chr3	45625738	45626139	Enhancers	Fast_Open	Glu	H3K27ac
chr3	45633640	45634728	Enhancers	Fast_Open	Glu	H3K27ac
chr3	45642231	45642740	Enhancers	Gradual_Open	Glu	H3K27ac
chr3	45642879	45643322	Enhancers	Fast_Open	Glu	H3K27ac
chr3	45644649	45645400	Enhancers	Fast_Open	Glu	H3K27ac
chr3	45666489	45669104	Promoters	Non-differential	Glu	H3K27ac
chr3	45684582	45685835	Enhancers	Non-differential	Glu	H3K27ac
chr3	45687898	45691274	Promoters	Non-differential	Glu	H3K27ac
chr3	45702427	45702699	Enhancers	Non-differential	Glu	H3K27ac
chr3	45702966	45703318	Enhancers	Non-differential	Glu	H3K27ac
chr3	45730482	45732026	Promoters	Fast_Open	Glu	H3K27ac
chr3	45736509	45737121	Promoters	Non-differential	Glu	H3K27ac
chr3	45751167	45752044	Enhancers	Gradual_Open	Glu	H3K27ac
chr3	45807580	45808568	Enhancers	Transient	Glu	H3K27ac
chr3	45814082	45815161	Enhancers	Gradual_Open	Glu	H3K27ac
chr3	45815666	45820661	Enhancers	Non-differential	Glu	H3K27ac
chr3	45826085	45827243	Enhancers	Gradual_Open	Glu	H3K27ac
chr3	45840992	45842613	Promoters	Fast_Open	Glu	H3K27ac
chr3	45847033	45849492	Enhancers	Fast_Open	Glu	H3K27ac
chr3	45864714	45865641	Enhancers	Gradual_Open	Glu	H3K27ac
chr3	45865787	45866535	Enhancers	Gradual_Open	Glu	H3K27ac
chr3	45880471	45882346	Enhancers	Fast_Open	Glu	H3K27ac
chr3	45883097	45888218	Promoters	Fast_Open	Glu	H3K27ac
chr3	45893958	45896032	Enhancers	Non-differential	Glu	H3K27ac
chr3	45907557	45913629	Enhancers	Non-differential	Glu	H3K27ac
chr3	45914555	45918910	Promoters	Gradual_Open	Glu	H3K27ac
chr3	45919445	45919803	Enhancers	Non-differential	Glu	H3K27ac
chr3	45938536	45940053	Promoters	Gradual_Open	Glu	H3K27ac
chr3	45986163	45989946	Enhancers	Gradual_Open	Glu	H3K27ac
chr3	46070825	46072440	Enhancers	Non-differential	Glu	H3K27ac
chr3	46138566	46139045	Enhancers	Fast_Close	Glu	H3K27ac
chr3	46143691	46144544	Enhancers	Fast_Close	Glu	H3K27ac
chr3	46270776	46271124	Enhancers	Gradual_Open	Glu	H3K27ac
chr3	46288851	46289299	Enhancers	Gradual_Close	Glu	H3K27ac
chr3	46289549	46290275	Enhancers	Gradual_Close	Glu	H3K27ac
chr3	46294063	46294696	Enhancers	Gradual_Close	Glu	H3K27ac
chr3	46294873	46295491	Enhancers	Gradual_Close	Glu	H3K27ac
chr3	46296679	46298255	Enhancers	Non-differential	Glu	H3K27ac
chr3	46359284	46360606	Enhancers	Non-differential	Glu	H3K27ac
chr3	46370868	46371541	Promoters	Gradual_Close	Glu	H3K27ac
chr3	46393370	46395411	Enhancers	Fast_Open	Glu	H3K27ac
chr3	46405531	46411839	Promoters	Fast_Open	Glu	H3K27ac
chr3	46411874	46413288	Enhancers	Fast_Open	Glu	H3K27ac
chr3	46416590	46417239	Enhancers	Gradual_Close	Glu	H3K27ac
chr3	46417491	46418339	Enhancers	Non-differential	Glu	H3K27ac
chr3	46422554	46423786	Promoters	Fast_Open	Glu	H3K27ac
chr3	46423945	46424739	Promoters	Gradual_Open	Glu	H3K27ac
chr3	46440613	46442540	Promoters	Gradual_Close	Glu	H3K27ac
chr3	46442707	46444279	Promoters	Gradual_Close	Glu	H3K27ac
chr3	46510538	46511939	Enhancers	Fast_Close	Glu	H3K27ac
chr3	46561989	46562431	Enhancers	Non-differential	Glu	H3K27ac
chr3	46562695	46566941	Promoters	Non-differential	Glu	H3K27ac
chr3	46625131	46625584	Enhancers	Fast_Close	Glu	H3K27ac
chr3	46628663	46630591	Enhancers	Fast_Open	Glu	H3K27ac
chr3	46655783	46657615	Enhancers	Gradual_Open	Glu	H3K27ac
chr3	46661737	46666551	Promoters	Gradual_Open	Glu	H3K27ac
chr3	46666895	46670494	Enhancers	Gradual_Open	Glu	H3K27ac
chr3	46695513	46697448	Promoters	Gradual_Open	Glu	H3K27ac
chr3	46699429	46703982	Promoters	Gradual_Open	Glu	H3K27ac
chr3	46812242	46812925	Promoters	Gradual_Close	Glu	H3K27ac
chr3	46813182	46814186	Promoters	Gradual_Close	Glu	H3K27ac
chr3	46845334	46846785	Enhancers	Gradual_Close	Glu	H3K27ac
chr3	46848054	46849877	Enhancers	Gradual_Close	Glu	H3K27ac
chr3	46879947	46880710	Promoters	Gradual_Close	Glu	H3K27ac
chr3	46881173	46883063	Promoters	Gradual_Close	Glu	H3K27ac
chr3	46891941	46893301	Promoters	Non-differential	Glu	H3K27ac
chr3	46898473	46899367	Enhancers	Non-differential	Glu	H3K27ac
chr3	46908172	46909708	Enhancers	Non-differential	Glu	H3K27ac
chr3	46916335	46916676	Enhancers	Non-differential	Glu	H3K27ac
chr3	46920771	46921400	Enhancers	Transient	Glu	H3K27ac
chr3	46922521	46923993	Promoters	Non-differential	Glu	H3K27ac
chr3	46927444	46927810	Enhancers	Gradual_Open	Glu	H3K27ac
chr3	46931665	46932433	Enhancers	Gradual_Open	Glu	H3K27ac
chr3	46936579	46937240	Enhancers	Non-differential	Glu	H3K27ac
chr3	46939485	46940713	Enhancers	Non-differential	Glu	H3K27ac
chr3	46956027	46956433	Enhancers	Non-differential	Glu	H3K27ac
chr3	46960127	46961136	Enhancers	Fast_Close	Glu	H3K27ac
chr3	46975978	46976751	Promoters	Non-differential	Glu	H3K27ac
chr3	46976986	46977307	Promoters	Non-differential	Glu	H3K27ac
chr3	46979287	46979840	Promoters	Non-differential	Glu	H3K27ac
chr3	47008872	47011773	Enhancers	Non-differential	Glu	H3K27ac
chr3	47012090	47013749	Enhancers	Non-differential	Glu	H3K27ac
chr3	47013834	47014567	Enhancers	Non-differential	Glu	H3K27ac
chr3	47022151	47023142	Enhancers	Non-differential	Glu	H3K27ac
chr3	47030584	47031133	Enhancers	Gradual_Open	Glu	H3K27ac
chr3	47031422	47031763	Enhancers	Non-differential	Glu	H3K27ac
chr3	47031983	47032343	Enhancers	Non-differential	Glu	H3K27ac
chr3	47035051	47035734	Enhancers	Non-differential	Glu	H3K27ac
chr3	47046932	47047419	Promoters	Fast_Close	Glu	H3K27ac
chr3	47149165	47149874	Enhancers	Fast_Close	Glu	H3K27ac
chr3	47151983	47154405	Enhancers	Fast_Close	Glu	H3K27ac
chr3	47162521	47165553	Promoters	Non-differential	Glu	H3K27ac
chr3	47166086	47166682	Enhancers	Gradual_Open	Glu	H3K27ac
chr3	47274040	47275449	Enhancers	Gradual_Open	Glu	H3K27ac
chr3	47282372	47283825	Promoters	Non-differential	Glu	H3K27ac
chr3	47314536	47316215	Enhancers	Non-differential	Glu	H3K27ac
chr3	47321432	47322014	Enhancers	Fast_Close	Glu	H3K27ac
chr3	47322463	47324230	Enhancers	Gradual_Open	Glu	H3K27ac
chr3	47337300	47337770	Enhancers	Fast_Close	Glu	H3K27ac
chr3	47337908	47338416	Enhancers	Non-differential	Glu	H3K27ac
chr3	47338772	47339401	Enhancers	Fast_Close	Glu	H3K27ac
chr3	47341322	47344606	Enhancers	Fast_Close	Glu	H3K27ac
chr3	47344710	47347035	Promoters	Fast_Close	Glu	H3K27ac
chr3	47364401	47364761	Enhancers	Gradual_Close	Glu	H3K27ac
chr3	47365149	47366329	Enhancers	Fast_Close	Glu	H3K27ac
chr3	47380159	47382252	Promoters	Non-differential	Glu	H3K27ac
chr3	47390465	47390648	Enhancers	Non-differential	Glu	H3K27ac
chr3	47390776	47392725	Enhancers	Gradual_Open	Glu	H3K27ac
chr3	47393456	47397312	Enhancers	Non-differential	Glu	H3K27ac
chr3	47397338	47402176	Enhancers	Fast_Open	Glu	H3K27ac
chr3	47404020	47406902	Promoters	Gradual_Open	Glu	H3K27ac
chr3	47407279	47408758	Promoters	Non-differential	Glu	H3K27ac
chr3	47409880	47416610	Promoters	Non-differential	Glu	H3K27ac
chr3	47416889	47417858	Enhancers	Non-differential	Glu	H3K27ac
chr3	47418037	47424830	Promoters	Non-differential	Glu	H3K27ac
chr3	47425082	47426502	Promoters	Fast_Close	Glu	H3K27ac
chr3	47426778	47428540	Promoters	Fast_Close	Glu	H3K27ac
chr3	47429665	47431259	Promoters	Fast_Close	Glu	H3K27ac
chr3	47442801	47444034	Promoters	Non-differential	Glu	H3K27ac
chr3	47474909	47477144	Promoters	Non-differential	Glu	H3K27ac
chr3	47512491	47514139	Promoters	Non-differential	Glu	H3K27ac
chr3	47522339	47522678	Enhancers	Non-differential	Glu	H3K27ac
chr3	47565735	47567312	Enhancers	Fast_Close	Glu	H3K27ac
chr3	47570889	47571844	Enhancers	Fast_Close	Glu	H3K27ac
chr3	47572029	47575892	Enhancers	Gradual_Open	Glu	H3K27ac
chr3	47576651	47582241	Promoters	Gradual_Close	Glu	H3K27ac
chr3	47583074	47583727	Enhancers	Fast_Close	Glu	H3K27ac
chr3	47597964	47603990	Promoters	Gradual_Close	Glu	H3K27ac
chr3	47604072	47607101	Promoters	Non-differential	Glu	H3K27ac
chr3	47607175	47609199	Enhancers	Gradual_Close	Glu	H3K27ac
chr3	47609530	47615718	Promoters	Non-differential	Glu	H3K27ac
chr3	47616685	47618644	Enhancers	Fast_Close	Glu	H3K27ac
chr3	47630268	47637917	Enhancers	Gradual_Close	Glu	H3K27ac
chr3	47638080	47639598	Enhancers	Fast_Close	Glu	H3K27ac
chr3	47640981	47641649	Enhancers	Fast_Close	Glu	H3K27ac
chr3	47642571	47644654	Enhancers	Gradual_Close	Glu	H3K27ac
chr3	47644915	47650197	Enhancers	Gradual_Close	Glu	H3K27ac
chr3	47650422	47650808	Enhancers	Gradual_Close	Glu	H3K27ac
chr3	47651045	47651331	Enhancers	Gradual_Close	Glu	H3K27ac
chr3	47651577	47652699	Enhancers	Gradual_Close	Glu	H3K27ac
chr3	47660427	47662635	Enhancers	Non-differential	Glu	H3K27ac
chr3	47694822	47695277	Enhancers	Fast_Close	Glu	H3K27ac
chr3	47700528	47700907	Promoters	Non-differential	Glu	H3K27ac
chr3	47701304	47701840	Promoters	Non-differential	Glu	H3K27ac
chr3	47761003	47762474	Enhancers	Fast_Close	Glu	H3K27ac
chr3	47772207	47773509	Enhancers	Fast_Close	Glu	H3K27ac
chr3	47780915	47782974	Promoters	Non-differential	Glu	H3K27ac
chr3	47788629	47789646	Enhancers	Non-differential	Glu	H3K27ac
chr3	47802124	47804140	Promoters	Non-differential	Glu	H3K27ac
chr3	47813280	47814238	Enhancers	Non-differential	Glu	H3K27ac
chr3	47818355	47819099	Promoters	Fast_Close	Glu	H3K27ac
chr3	47819216	47820135	Promoters	Fast_Close	Glu	H3K27ac
chr3	47820978	47821586	Enhancers	Non-differential	Glu	H3K27ac
chr3	47824244	47825867	Promoters	Non-differential	Glu	H3K27ac
chr3	47831213	47831861	Enhancers	Non-differential	Glu	H3K27ac
chr3	47834060	47838463	Enhancers	Fast_Close	Glu	H3K27ac
chr3	47838597	47839245	Enhancers	Fast_Close	Glu	H3K27ac
chr3	47840394	47842067	Enhancers	Fast_Close	Glu	H3K27ac
chr3	47842660	47845134	Promoters	Fast_Close	Glu	H3K27ac
chr3	47845604	47846435	Promoters	Fast_Close	Glu	H3K27ac
chr3	47846850	47857752	Promoters	Fast_Close	Glu	H3K27ac
chr3	47859164	47861042	Enhancers	Fast_Close	Glu	H3K27ac
chr3	47863184	47864378	Enhancers	Fast_Close	Glu	H3K27ac
chr3	47867482	47868627	Enhancers	Fast_Close	Glu	H3K27ac
chr3	47872562	47875911	Enhancers	Fast_Close	Glu	H3K27ac
chr3	47877550	47878203	Promoters	Fast_Close	Glu	H3K27ac
chr3	47889266	47893682	Promoters	Fast_Close	Glu	H3K27ac
chr3	47902937	47904257	Enhancers	Fast_Close	Glu	H3K27ac
chr3	47909198	47911711	Promoters	Fast_Close	Glu	H3K27ac
chr3	47939885	47940382	Enhancers	Fast_Close	Glu	H3K27ac
chr3	47940541	47941200	Enhancers	Fast_Close	Glu	H3K27ac
chr3	47955935	47957293	Enhancers	Gradual_Close	Glu	H3K27ac
chr3	47974940	47975609	Enhancers	Non-differential	Glu	H3K27ac
chr3	47976111	47976600	Enhancers	Gradual_Close	Glu	H3K27ac
chr3	47977248	47977945	Enhancers	Gradual_Close	Glu	H3K27ac
chr3	47979299	47983330	Enhancers	Gradual_Close	Glu	H3K27ac
chr3	47983479	47984326	Enhancers	Fast_Close	Glu	H3K27ac
chr3	47984335	47985014	Enhancers	Fast_Close	Glu	H3K27ac
chr3	47989536	47990122	Enhancers	Non-differential	Glu	H3K27ac
chr3	47998434	47999816	Enhancers	Non-differential	Glu	H3K27ac
chr3	48000072	48001281	Enhancers	Non-differential	Glu	H3K27ac
chr3	48014370	48014713	Enhancers	Non-differential	Glu	H3K27ac
chr3	48015324	48017543	Promoters	Fast_Open	Glu	H3K27ac
chr3	48034197	48034826	Enhancers	Non-differential	Glu	H3K27ac
chr3	48039823	48040152	Enhancers	Non-differential	Glu	H3K27ac
chr3	48087321	48088896	Promoters	Non-differential	Glu	H3K27ac
chr3	48089052	48089554	Promoters	Non-differential	Glu	H3K27ac
chr3	48188733	48189042	Promoters	Gradual_Open	Glu	H3K27ac
chr3	48232918	48233112	Enhancers	Non-differential	Glu	H3K27ac
chr3	48240075	48242981	Promoters	Non-differential	Glu	H3K27ac
chr3	48243906	48244249	Enhancers	Non-differential	Glu	H3K27ac
chr3	48247229	48247887	Enhancers	Non-differential	Glu	H3K27ac
chr3	48258695	48259644	Enhancers	Non-differential	Glu	H3K27ac
chr3	48259858	48261594	Enhancers	Non-differential	Glu	H3K27ac
chr3	48267622	48270925	Enhancers	Gradual_Close	Glu	H3K27ac
chr3	48287126	48288771	Promoters	Non-differential	Glu	H3K27ac
chr3	48300793	48302135	Promoters	Non-differential	Glu	H3K27ac
chr3	48402126	48402807	Enhancers	Non-differential	Glu	H3K27ac
chr3	48427712	48428154	Enhancers	Transient	Glu	H3K27ac
chr3	48428612	48429031	Promoters	Non-differential	Glu	H3K27ac
chr3	48431323	48432037	Enhancers	Non-differential	Glu	H3K27ac
chr3	48435475	48436099	Enhancers	Non-differential	Glu	H3K27ac
chr3	48436251	48437040	Enhancers	Non-differential	Glu	H3K27ac
chr3	48439740	48440964	Promoters	Non-differential	Glu	H3K27ac
chr3	48445926	48447244	Promoters	Non-differential	Glu	H3K27ac
chr3	48459630	48461718	Enhancers	Non-differential	Glu	H3K27ac
chr3	48463624	48470876	Promoters	Gradual_Open	Glu	H3K27ac
chr3	48470952	48471398	Enhancers	Non-differential	Glu	H3K27ac
chr3	48472164	48474004	Promoters	Non-differential	Glu	H3K27ac
chr3	48502051	48504848	Promoters	Non-differential	Glu	H3K27ac
chr3	48556391	48556888	Promoters	Non-differential	Glu	H3K27ac
chr3	48557125	48557764	Promoters	Non-differential	Glu	H3K27ac
chr3	48558428	48561300	Promoters	Gradual_Open	Glu	H3K27ac
chr3	48565569	48566598	Promoters	Gradual_Open	Glu	H3K27ac
chr3	48596442	48596868	Enhancers	Gradual_Open	Glu	H3K27ac
chr3	48598749	48599553	Enhancers	Non-differential	Glu	H3K27ac
chr3	48600688	48602150	Promoters	Gradual_Open	Glu	H3K27ac
chr3	48602730	48604573	Promoters	Gradual_Open	Glu	H3K27ac
chr3	48608742	48610125	Promoters	Non-differential	Glu	H3K27ac
chr3	48637978	48638446	Enhancers	Non-differential	Glu	H3K27ac
chr3	48638559	48639725	Enhancers	Non-differential	Glu	H3K27ac
chr3	48644534	48644886	Promoters	Fast_Close	Glu	H3K27ac
chr3	48645425	48646106	Enhancers	Non-differential	Glu	H3K27ac
chr3	48647607	48648083	Enhancers	Non-differential	Glu	H3K27ac
chr3	48649995	48650686	Enhancers	Gradual_Close	Glu	H3K27ac
chr3	48656282	48656594	Enhancers	Fast_Close	Glu	H3K27ac
chr3	48661654	48665267	Promoters	Non-differential	Glu	H3K27ac
chr3	48673664	48674668	Enhancers	Fast_Close	Glu	H3K27ac
chr3	48680035	48680574	Promoters	Gradual_Open	Glu	H3K27ac
chr3	48683013	48687030	Promoters	Gradual_Open	Glu	H3K27ac
chr3	48687185	48687611	Promoters	Non-differential	Glu	H3K27ac
chr3	48689461	48689974	Enhancers	Non-differential	Glu	H3K27ac
chr3	48692363	48693137	Promoters	Non-differential	Glu	H3K27ac
chr3	48693296	48697136	Promoters	Gradual_Open	Glu	H3K27ac
chr3	48697770	48698132	Enhancers	Non-differential	Glu	H3K27ac
chr3	48700368	48700940	Enhancers	Non-differential	Glu	H3K27ac
chr3	48707220	48707496	Enhancers	Non-differential	Glu	H3K27ac
chr3	48708596	48709318	Enhancers	Fast_Close	Glu	H3K27ac
chr3	48715164	48715797	Promoters	Non-differential	Glu	H3K27ac
chr3	48716142	48717266	Promoters	Gradual_Close	Glu	H3K27ac
chr3	48717437	48717622	Promoters	Non-differential	Glu	H3K27ac
chr3	48747326	48748125	Enhancers	Transient	Glu	H3K27ac
chr3	48755443	48756299	Enhancers	Gradual_Close	Glu	H3K27ac
chr3	48784195	48784882	Enhancers	Non-differential	Glu	H3K27ac
chr3	48812221	48812473	Enhancers	Fast_Close	Glu	H3K27ac
chr3	48817880	48818798	Enhancers	Fast_Close	Glu	H3K27ac
chr3	48846958	48848814	Promoters	Non-differential	Glu	H3K27ac
chr3	48850998	48853043	Enhancers	Fast_Close	Glu	H3K27ac
chr3	48856097	48857473	Enhancers	Non-differential	Glu	H3K27ac
chr3	48918025	48919537	Promoters	Non-differential	Glu	H3K27ac
chr3	48944604	48946547	Enhancers	Non-differential	Glu	H3K27ac
chr3	48948547	48949941	Enhancers	Non-differential	Glu	H3K27ac
chr3	48961431	48964355	Promoters	Fast_Open	Glu	H3K27ac
chr3	48964796	48965061	Promoters	Non-differential	Glu	H3K27ac
chr3	48966854	48967406	Promoters	Non-differential	Glu	H3K27ac
chr3	48982449	48986333	Promoters	Non-differential	Glu	H3K27ac
chr3	48986392	48992652	Promoters	Non-differential	Glu	H3K27ac
chr3	48993268	48993692	Enhancers	Non-differential	Glu	H3K27ac
chr3	48993874	48994750	Enhancers	Non-differential	Glu	H3K27ac
chr3	48995117	49003997	Promoters	Non-differential	Glu	H3K27ac
chr3	49005178	49009297	Promoters	Non-differential	Glu	H3K27ac
chr3	49012297	49014035	Promoters	Gradual_Open	Glu	H3K27ac
chr3	49017081	49019194	Promoters	Non-differential	Glu	H3K27ac
chr3	49019741	49022954	Promoters	Non-differential	Glu	H3K27ac
chr3	49025237	49028053	Promoters	Non-differential	Glu	H3K27ac
chr3	49028182	49030514	Promoters	Non-differential	Glu	H3K27ac
chr3	49032045	49033821	Promoters	Gradual_Close	Glu	H3K27ac
chr3	49034260	49036021	Promoters	Fast_Close	Glu	H3K27ac
chr3	49050598	49055794	Enhancers	Non-differential	Glu	H3K27ac
chr3	49056979	49057336	Promoters	Non-differential	Glu	H3K27ac
chr3	49057430	49058047	Promoters	Fast_Close	Glu	H3K27ac
chr3	49092784	49095394	Promoters	Non-differential	Glu	H3K27ac
chr3	49098239	49098945	Promoters	Non-differential	Glu	H3K27ac
chr3	49104077	49104749	Promoters	Non-differential	Glu	H3K27ac
chr3	49104893	49105851	Promoters	Gradual_Close	Glu	H3K27ac
chr3	49110035	49110999	Promoters	Gradual_Open	Glu	H3K27ac
chr3	49119039	49122286	Promoters	Non-differential	Glu	H3K27ac
chr3	49124606	49125577	Promoters	Non-differential	Glu	H3K27ac
chr3	49133320	49134522	Promoters	Gradual_Close	Glu	H3K27ac
chr3	49161773	49163025	Enhancers	Gradual_Close	Glu	H3K27ac
chr3	49164185	49166931	Promoters	Non-differential	Glu	H3K27ac
chr3	49169641	49175822	Promoters	Non-differential	Glu	H3K27ac
chr3	49191508	49192897	Promoters	Fast_Close	Glu	H3K27ac
chr3	49217653	49219303	Enhancers	Gradual_Open	Glu	H3K27ac
chr3	49240238	49242346	Enhancers	Fast_Close	Glu	H3K27ac
chr3	49249697	49251016	Enhancers	Fast_Close	Glu	H3K27ac
chr3	49256804	49258061	Enhancers	Fast_Close	Glu	H3K27ac
chr3	49263371	49263764	Enhancers	Gradual_Open	Glu	H3K27ac
chr3	49264576	49265169	Enhancers	Non-differential	Glu	H3K27ac
chr3	49265172	49268407	Enhancers	Gradual_Close	Glu	H3K27ac
chr3	49270873	49271618	Promoters	Fast_Close	Glu	H3K27ac
chr3	49275826	49280053	Promoters	Non-differential	Glu	H3K27ac
chr3	49280647	49281191	Enhancers	Non-differential	Glu	H3K27ac
chr3	49296586	49298951	Enhancers	Gradual_Open	Glu	H3K27ac
chr3	49300170	49300915	Enhancers	Non-differential	Glu	H3K27ac
chr3	49301014	49301500	Enhancers	Non-differential	Glu	H3K27ac
chr3	49301959	49302534	Enhancers	Non-differential	Glu	H3K27ac
chr3	49313081	49317709	Promoters	Gradual_Open	Glu	H3K27ac
chr3	49318075	49318590	Promoters	Non-differential	Glu	H3K27ac
chr3	49333241	49335112	Enhancers	Non-differential	Glu	H3K27ac
chr3	49335270	49336144	Enhancers	Non-differential	Glu	H3K27ac
chr3	49339253	49341204	Promoters	Non-differential	Glu	H3K27ac
chr3	49351429	49352085	Enhancers	Non-differential	Glu	H3K27ac
chr3	49357523	49359299	Promoters	Non-differential	Glu	H3K27ac
chr3	49366499	49367098	Promoters	Non-differential	Glu	H3K27ac
chr3	49369415	49372543	Enhancers	Gradual_Close	Glu	H3K27ac
chr3	49378279	49378891	Enhancers	Non-differential	Glu	H3K27ac
chr3	49379923	49380510	Enhancers	Non-differential	Glu	H3K27ac
chr3	49397657	49398236	Enhancers	Non-differential	Glu	H3K27ac
chr3	49409361	49410049	Enhancers	Non-differential	Glu	H3K27ac
chr3	49410994	49411996	Promoters	Non-differential	Glu	H3K27ac
chr3	49412271	49414361	Promoters	Non-differential	Glu	H3K27ac
chr3	49415694	49416666	Enhancers	Non-differential	Glu	H3K27ac
chr3	49416726	49418426	Promoters	Non-differential	Glu	H3K27ac
chr3	49418862	49420186	Promoters	Non-differential	Glu	H3K27ac
chr3	49421345	49423011	Promoters	Non-differential	Glu	H3K27ac
chr3	49425885	49426585	Promoters	Non-differential	Glu	H3K27ac
chr3	49428431	49430411	Promoters	Gradual_Close	Glu	H3K27ac
chr3	49468817	49470023	Promoters	Non-differential	Glu	H3K27ac
chr3	49470264	49470977	Promoters	Non-differential	Glu	H3K27ac
chr3	49489268	49489625	Enhancers	Non-differential	Glu	H3K27ac
chr3	49492731	49492935	Promoters	Non-differential	Glu	H3K27ac
chr3	49493081	49494522	Promoters	Non-differential	Glu	H3K27ac
chr3	49499514	49499846	Enhancers	Non-differential	Glu	H3K27ac
chr3	49500127	49502291	Enhancers	Non-differential	Glu	H3K27ac
chr3	49503056	49503355	Enhancers	Non-differential	Glu	H3K27ac
chr3	49518101	49521058	Enhancers	Gradual_Close	Glu	H3K27ac
chr3	49522764	49523195	Enhancers	Non-differential	Glu	H3K27ac
chr3	49529341	49529627	Enhancers	Fast_Close	Glu	H3K27ac
chr3	49530880	49531546	Enhancers	Fast_Close	Glu	H3K27ac
chr3	49532023	49537985	Enhancers	Non-differential	Glu	H3K27ac
chr3	49539153	49540936	Enhancers	Non-differential	Glu	H3K27ac
chr3	49549919	49550990	Enhancers	Non-differential	Glu	H3K27ac
chr3	49552892	49554355	Promoters	Fast_Open	Glu	H3K27ac
chr3	49554497	49565105	Promoters	Fast_Open	Glu	H3K27ac
chr3	49565234	49566724	Enhancers	Gradual_Open	Glu	H3K27ac
chr3	49567170	49568426	Enhancers	Non-differential	Glu	H3K27ac
chr3	49568453	49569192	Enhancers	Non-differential	Glu	H3K27ac
chr3	49569305	49571040	Enhancers	Non-differential	Glu	H3K27ac
chr3	49571205	49572111	Enhancers	Non-differential	Glu	H3K27ac
chr3	49572884	49573541	Enhancers	Non-differential	Glu	H3K27ac
chr3	49574687	49575359	Enhancers	Non-differential	Glu	H3K27ac
chr3	49575690	49578836	Enhancers	Non-differential	Glu	H3K27ac
chr3	49581755	49582578	Enhancers	Fast_Open	Glu	H3K27ac
chr3	49585365	49585862	Enhancers	Non-differential	Glu	H3K27ac
chr3	49586155	49586933	Enhancers	Non-differential	Glu	H3K27ac
chr3	49588145	49588615	Enhancers	Non-differential	Glu	H3K27ac
chr3	49591117	49591912	Enhancers	Non-differential	Glu	H3K27ac
chr3	49598162	49605025	Enhancers	Fast_Open	Glu	H3K27ac
chr3	49606339	49612191	Enhancers	Fast_Open	Glu	H3K27ac
chr3	49614457	49617206	Enhancers	Non-differential	Glu	H3K27ac
chr3	49617330	49670976	Promoters	Fast_Open	Glu	H3K27ac
chr3	49703189	49704372	Enhancers	Gradual_Open	Glu	H3K27ac
chr3	49706731	49707876	Enhancers	Non-differential	Glu	H3K27ac
chr3	49708007	49708914	Enhancers	Fast_Close	Glu	H3K27ac
chr3	49717016	49718264	Promoters	Non-differential	Glu	H3K27ac
chr3	49718951	49722582	Promoters	Non-differential	Glu	H3K27ac
chr3	49722737	49725011	Promoters	Non-differential	Glu	H3K27ac
chr3	49738452	49739279	Enhancers	Non-differential	Glu	H3K27ac
chr3	49741546	49742317	Enhancers	Fast_Close	Glu	H3K27ac
chr3	49755856	49756161	Enhancers	Fast_Close	Glu	H3K27ac
chr3	49768204	49768974	Enhancers	Gradual_Close	Glu	H3K27ac
chr3	49775339	49776097	Enhancers	Gradual_Close	Glu	H3K27ac
chr3	49780184	49780970	Enhancers	Non-differential	Glu	H3K27ac
chr3	49785538	49786569	Promoters	Non-differential	Glu	H3K27ac
chr3	49786663	49787432	Promoters	Non-differential	Glu	H3K27ac
chr3	49802816	49808057	Promoters	Gradual_Close	Glu	H3K27ac
chr3	49839102	49843651	Promoters	Non-differential	Glu	H3K27ac
chr3	49856528	49857378	Promoters	Gradual_Close	Glu	H3K27ac
chr3	49858166	49873762	Promoters	Gradual_Close	Glu	H3K27ac
chr3	49876999	49878473	Enhancers	Fast_Close	Glu	H3K27ac
chr3	49878630	49882851	Enhancers	Fast_Close	Glu	H3K27ac
chr3	49884269	49885030	Enhancers	Fast_Close	Glu	H3K27ac
chr3	49886496	49887326	Enhancers	Fast_Close	Glu	H3K27ac
chr3	49895482	49897439	Promoters	Gradual_Open	Glu	H3K27ac
chr3	49899813	49903700	Promoters	Non-differential	Glu	H3K27ac
chr3	49904572	49909871	Promoters	Non-differential	Glu	H3K27ac
chr3	49912397	49913124	Enhancers	Non-differential	Glu	H3K27ac
chr3	49913132	49913512	Enhancers	Non-differential	Glu	H3K27ac
chr3	49915844	49917035	Enhancers	Non-differential	Glu	H3K27ac
chr3	49929149	49930848	Promoters	Non-differential	Glu	H3K27ac
chr3	49939581	49940891	Promoters	Non-differential	Glu	H3K27ac
chr3	49945921	49946362	Enhancers	Fast_Close	Glu	H3K27ac
chr3	49950213	49950783	Enhancers	Fast_Close	Glu	H3K27ac
chr3	49951086	49951460	Enhancers	Gradual_Close	Glu	H3K27ac
chr3	49956480	49958636	Enhancers	Fast_Close	Glu	H3K27ac
chr3	49966598	49967022	Enhancers	Fast_Close	Glu	H3K27ac
chr3	49984502	49985293	Enhancers	Fast_Close	Glu	H3K27ac
chr3	49989929	49990508	Enhancers	Fast_Close	Glu	H3K27ac
chr3	49991170	50000211	Promoters	Fast_Close	Glu	H3K27ac
chr3	50000559	50002253	Enhancers	Fast_Close	Glu	H3K27ac
chr3	50004290	50004903	Enhancers	Fast_Close	Glu	H3K27ac
chr3	50012967	50014330	Enhancers	Fast_Close	Glu	H3K27ac
chr3	50015770	50016427	Enhancers	Fast_Close	Glu	H3K27ac
chr3	50068135	50069049	Enhancers	Gradual_Open	Glu	H3K27ac
chr3	50070599	50071026	Enhancers	Fast_Close	Glu	H3K27ac
chr3	50073036	50073693	Enhancers	Fast_Close	Glu	H3K27ac
chr3	50088400	50090176	Promoters	Fast_Close	Glu	H3K27ac
chr3	50090605	50091285	Promoters	Fast_Close	Glu	H3K27ac
chr3	50101681	50102616	Promoters	Non-differential	Glu	H3K27ac
chr3	50111007	50113524	Promoters	Non-differential	Glu	H3K27ac
chr3	50115149	50119128	Promoters	Non-differential	Glu	H3K27ac
chr3	50120131	50124415	Enhancers	Non-differential	Glu	H3K27ac
chr3	50124426	50125307	Enhancers	Gradual_Open	Glu	H3K27ac
chr3	50156455	50157579	Promoters	Fast_Close	Glu	H3K27ac
chr3	50162994	50166646	Enhancers	Transient	Glu	H3K27ac
chr3	50188644	50190060	Enhancers	Fast_Close	Glu	H3K27ac
chr3	50225760	50226637	Promoters	Non-differential	Glu	H3K27ac
chr3	50226823	50228357	Promoters	Fast_Close	Glu	H3K27ac
chr3	50232713	50233624	Enhancers	Non-differential	Glu	H3K27ac
chr3	50236214	50239245	Promoters	Non-differential	Glu	H3K27ac
chr3	50239504	50240630	Promoters	Transient	Glu	H3K27ac
chr3	50240820	50243428	Enhancers	Fast_Close	Glu	H3K27ac
chr3	50244270	50245022	Enhancers	Gradual_Close	Glu	H3K27ac
chr3	50245273	50247283	Promoters	Non-differential	Glu	H3K27ac
chr3	50249101	50250873	Promoters	Fast_Close	Glu	H3K27ac
chr3	50251202	50252060	Promoters	Gradual_Open	Glu	H3K27ac
chr3	50253766	50255698	Promoters	Fast_Close	Glu	H3K27ac
chr3	50257883	50258778	Enhancers	Fast_Close	Glu	H3K27ac
chr3	50259404	50261978	Promoters	Non-differential	Glu	H3K27ac
chr3	50262670	50263272	Enhancers	Fast_Close	Glu	H3K27ac
chr3	50291378	50292429	Promoters	Gradual_Open	Glu	H3K27ac
chr3	50292672	50293314	Promoters	Non-differential	Glu	H3K27ac
chr3	50297078	50297566	Enhancers	Non-differential	Glu	H3K27ac
chr3	50297681	50298052	Promoters	Non-differential	Glu	H3K27ac
chr3	50298107	50299402	Promoters	Non-differential	Glu	H3K27ac
chr3	50299565	50300838	Promoters	Non-differential	Glu	H3K27ac
chr3	50302542	50303726	Promoters	Fast_Close	Glu	H3K27ac
chr3	50316258	50317679	Enhancers	Non-differential	Glu	H3K27ac
chr3	50320543	50324715	Promoters	Non-differential	Glu	H3K27ac
chr3	50327843	50328718	Promoters	Non-differential	Glu	H3K27ac
chr3	50336658	50338861	Promoters	Non-differential	Glu	H3K27ac
chr3	50347446	50347927	Promoters	Non-differential	Glu	H3K27ac
chr3	50349943	50351508	Promoters	Non-differential	Glu	H3K27ac
chr3	50354160	50354644	Enhancers	Non-differential	Glu	H3K27ac
chr3	50355817	50357100	Enhancers	Non-differential	Glu	H3K27ac
chr3	50358715	50359554	Promoters	Non-differential	Glu	H3K27ac
chr3	50359727	50360229	Promoters	Fast_Open	Glu	H3K27ac
chr3	50364679	50366166	Promoters	Gradual_Open	Glu	H3K27ac
chr3	50367038	50367777	Promoters	Gradual_Open	Glu	H3K27ac
chr3	50368986	50373954	Enhancers	Fast_Open	Glu	H3K27ac
chr3	50374383	50375285	Enhancers	Gradual_Open	Glu	H3K27ac
chr3	50386250	50386937	Enhancers	Non-differential	Glu	H3K27ac
chr3	50448433	50451460	Enhancers	Transient	Glu	H3K27ac
chr3	50453432	50456877	Enhancers	Gradual_Close	Glu	H3K27ac
chr3	50464292	50465177	Enhancers	Gradual_Open	Glu	H3K27ac
chr3	50474352	50475228	Enhancers	Gradual_Open	Glu	H3K27ac
chr3	50502345	50504479	Promoters	Gradual_Open	Glu	H3K27ac
chr3	50518104	50518413	Enhancers	Gradual_Close	Glu	H3K27ac
chr3	50557944	50558474	Enhancers	Fast_Close	Glu	H3K27ac
chr3	50566608	50567738	Promoters	Gradual_Open	Glu	H3K27ac
chr3	50568820	50570144	Promoters	Non-differential	Glu	H3K27ac
chr3	50572367	50572840	Enhancers	Gradual_Open	Glu	H3K27ac
chr3	50584465	50585524	Enhancers	Non-differential	Glu	H3K27ac
chr3	50599256	50603514	Promoters	Fast_Open	Glu	H3K27ac
chr3	50622026	50622525	Enhancers	Non-differential	Glu	H3K27ac
chr3	50622566	50624614	Enhancers	Gradual_Open	Glu	H3K27ac
chr3	50628515	50628998	Enhancers	Gradual_Close	Glu	H3K27ac
chr3	50631696	50634512	Enhancers	Non-differential	Glu	H3K27ac
chr3	50641845	50651698	Promoters	Non-differential	Glu	H3K27ac
chr3	50651967	50652785	Enhancers	Fast_Close	Glu	H3K27ac
chr3	50662629	50663023	Enhancers	Fast_Close	Glu	H3K27ac
chr3	50666921	50667334	Enhancers	Gradual_Open	Glu	H3K27ac
chr3	50670896	50672338	Promoters	Gradual_Open	Glu	H3K27ac
chr3	50673973	50677374	Promoters	Non-differential	Glu	H3K27ac
chr3	50677501	50678398	Enhancers	Non-differential	Glu	H3K27ac
chr3	50683876	50684967	Enhancers	Non-differential	Glu	H3K27ac
chr3	50687075	50689934	Enhancers	Non-differential	Glu	H3K27ac
chr3	50695074	50695849	Enhancers	Transient	Glu	H3K27ac
chr3	50695887	50696840	Enhancers	Non-differential	Glu	H3K27ac
chr3	50698812	50701230	Enhancers	Fast_Close	Glu	H3K27ac
chr3	50707743	50709318	Enhancers	Gradual_Close	Glu	H3K27ac
chr3	50709343	50710023	Enhancers	Non-differential	Glu	H3K27ac
chr3	50732986	50733672	Enhancers	Gradual_Close	Glu	H3K27ac
chr3	50738105	50738881	Enhancers	Fast_Close	Glu	H3K27ac
chr3	50756531	50757153	Enhancers	Fast_Close	Glu	H3K27ac
chr3	50786272	50787368	Enhancers	Non-differential	Glu	H3K27ac
chr3	50787564	50788299	Enhancers	Non-differential	Glu	H3K27ac
chr3	50788470	50788926	Enhancers	Non-differential	Glu	H3K27ac
chr3	50789744	50790452	Enhancers	Fast_Close	Glu	H3K27ac
chr3	50790581	50791080	Enhancers	Non-differential	Glu	H3K27ac
chr3	50792274	50793205	Enhancers	Non-differential	Glu	H3K27ac
chr3	50794319	50794688	Enhancers	Non-differential	Glu	H3K27ac
chr3	50805753	50806218	Enhancers	Fast_Close	Glu	H3K27ac
chr3	50840926	50841706	Enhancers	Gradual_Close	Glu	H3K27ac
chr3	50858475	50860961	Enhancers	Fast_Open	Glu	H3K27ac
chr3	50872621	50874150	Enhancers	Gradual_Close	Glu	H3K27ac
chr3	50894031	50894518	Enhancers	Non-differential	Glu	H3K27ac
chr3	50898306	50899641	Enhancers	Gradual_Close	Glu	H3K27ac
chr3	50899724	50902673	Enhancers	Gradual_Close	Glu	H3K27ac
chr3	50950705	50951616	Enhancers	Gradual_Close	Glu	H3K27ac
chr3	50951660	50953501	Enhancers	Gradual_Close	Glu	H3K27ac
chr3	50954788	50955668	Enhancers	Non-differential	Glu	H3K27ac
chr3	50957415	50958494	Enhancers	Non-differential	Glu	H3K27ac
chr3	50963649	50964194	Enhancers	Fast_Close	Glu	H3K27ac
chr3	50979355	50979698	Enhancers	Fast_Close	Glu	H3K27ac
chr3	50981799	50984425	Enhancers	Fast_Close	Glu	H3K27ac
chr3	50984646	50988360	Enhancers	Fast_Close	Glu	H3K27ac
chr3	51024569	51026131	Enhancers	Non-differential	Glu	H3K27ac
chr3	51027020	51030081	Enhancers	Fast_Close	Glu	H3K27ac
chr3	51031428	51032221	Enhancers	Gradual_Close	Glu	H3K27ac
chr3	51052162	51053062	Enhancers	Gradual_Close	Glu	H3K27ac
chr3	51057329	51058547	Enhancers	Fast_Close	Glu	H3K27ac
chr3	51063075	51063509	Enhancers	Gradual_Close	Glu	H3K27ac
chr3	51092011	51092470	Enhancers	Non-differential	Glu	H3K27ac
chr3	51092530	51093083	Enhancers	Gradual_Close	Glu	H3K27ac
chr3	51093610	51094441	Enhancers	Fast_Open	Glu	H3K27ac
chr3	51134921	51135626	Enhancers	Non-differential	Glu	H3K27ac
chr3	51146186	51146724	Enhancers	Non-differential	Glu	H3K27ac
chr3	51162193	51163297	Enhancers	Fast_Close	Glu	H3K27ac
chr3	51189880	51190833	Enhancers	Non-differential	Glu	H3K27ac
chr3	51198752	51199082	Enhancers	Non-differential	Glu	H3K27ac
chr3	51205382	51206246	Enhancers	Non-differential	Glu	H3K27ac
chr3	51206364	51208597	Enhancers	Gradual_Close	Glu	H3K27ac
chr3	51208937	51209411	Enhancers	Non-differential	Glu	H3K27ac
chr3	51221903	51222630	Enhancers	Non-differential	Glu	H3K27ac
chr3	51226215	51227445	Enhancers	Non-differential	Glu	H3K27ac
chr3	51229834	51230383	Enhancers	Gradual_Close	Glu	H3K27ac
chr3	51241258	51242395	Enhancers	Non-differential	Glu	H3K27ac
chr3	51244679	51245306	Enhancers	Gradual_Close	Glu	H3K27ac
chr3	51247599	51247951	Enhancers	Non-differential	Glu	H3K27ac
chr3	51252876	51253758	Enhancers	Non-differential	Glu	H3K27ac
chr3	51253846	51254241	Enhancers	Non-differential	Glu	H3K27ac
chr3	51254757	51255032	Enhancers	Non-differential	Glu	H3K27ac
chr3	51255189	51255435	Enhancers	Non-differential	Glu	H3K27ac
chr3	51255621	51255965	Enhancers	Non-differential	Glu	H3K27ac
chr3	51256159	51258210	Enhancers	Gradual_Open	Glu	H3K27ac
chr3	51258396	51260555	Enhancers	Non-differential	Glu	H3K27ac
chr3	51261065	51261383	Enhancers	Non-differential	Glu	H3K27ac
chr3	51261564	51262210	Enhancers	Gradual_Open	Glu	H3K27ac
chr3	51268502	51269865	Enhancers	Non-differential	Glu	H3K27ac
chr3	51273841	51274511	Enhancers	Gradual_Close	Glu	H3K27ac
chr3	51274668	51275876	Enhancers	Gradual_Close	Glu	H3K27ac
chr3	51275978	51276509	Enhancers	Gradual_Close	Glu	H3K27ac
chr3	51276639	51277121	Enhancers	Gradual_Close	Glu	H3K27ac
chr3	51277344	51278608	Enhancers	Gradual_Close	Glu	H3K27ac
chr3	51279576	51280420	Enhancers	Non-differential	Glu	H3K27ac
chr3	51280641	51280961	Enhancers	Non-differential	Glu	H3K27ac
chr3	51281596	51282177	Enhancers	Non-differential	Glu	H3K27ac
chr3	51282321	51284237	Enhancers	Gradual_Close	Glu	H3K27ac
chr3	51288448	51289382	Enhancers	Gradual_Close	Glu	H3K27ac
chr3	51295686	51296350	Enhancers	Non-differential	Glu	H3K27ac
chr3	51302831	51304777	Enhancers	Gradual_Close	Glu	H3K27ac
chr3	51307110	51308230	Enhancers	Non-differential	Glu	H3K27ac
chr3	51309578	51317693	Enhancers	Gradual_Close	Glu	H3K27ac
chr3	51317756	51318973	Enhancers	Non-differential	Glu	H3K27ac
chr3	51319358	51321579	Enhancers	Non-differential	Glu	H3K27ac
chr3	51323028	51323596	Enhancers	Gradual_Close	Glu	H3K27ac
chr3	51324247	51325648	Enhancers	Fast_Open	Glu	H3K27ac
chr3	51325774	51326337	Enhancers	Non-differential	Glu	H3K27ac
chr3	51327962	51328543	Enhancers	Gradual_Close	Glu	H3K27ac
chr3	51333159	51333726	Enhancers	Non-differential	Glu	H3K27ac
chr3	51333972	51334462	Enhancers	Gradual_Close	Glu	H3K27ac
chr3	51334654	51335105	Enhancers	Non-differential	Glu	H3K27ac
chr3	51336155	51346250	Enhancers	Non-differential	Glu	H3K27ac
chr3	51348576	51349218	Enhancers	Fast_Close	Glu	H3K27ac
chr3	51349762	51351679	Enhancers	Non-differential	Glu	H3K27ac
chr3	51352312	51354001	Enhancers	Non-differential	Glu	H3K27ac
chr3	51354061	51356293	Enhancers	Fast_Close	Glu	H3K27ac
chr3	51357361	51362719	Enhancers	Fast_Close	Glu	H3K27ac
chr3	51369645	51370700	Enhancers	Fast_Close	Glu	H3K27ac
chr3	51371228	51371877	Enhancers	Gradual_Close	Glu	H3K27ac
chr3	51373237	51377890	Enhancers	Fast_Close	Glu	H3K27ac
chr3	51378050	51380501	Enhancers	Non-differential	Glu	H3K27ac
chr3	51381561	51387356	Promoters	Non-differential	Glu	H3K27ac
chr3	51387357	51392686	Promoters	Non-differential	Glu	H3K27ac
chr3	51393008	51393549	Enhancers	Non-differential	Glu	H3K27ac
chr3	51393782	51394052	Enhancers	Non-differential	Glu	H3K27ac
chr3	51395063	51396258	Enhancers	Gradual_Open	Glu	H3K27ac
chr3	51396403	51396984	Enhancers	Non-differential	Glu	H3K27ac
chr3	51397202	51398106	Enhancers	Non-differential	Glu	H3K27ac
chr3	51398289	51399872	Enhancers	Non-differential	Glu	H3K27ac
chr3	51432354	51433782	Enhancers	Gradual_Close	Glu	H3K27ac
chr3	51434808	51435081	Enhancers	Non-differential	Glu	H3K27ac
chr3	51499140	51500007	Promoters	Non-differential	Glu	H3K27ac
chr3	51500363	51500740	Promoters	Non-differential	Glu	H3K27ac
chr3	51537832	51540141	Enhancers	Non-differential	Glu	H3K27ac
chr3	51556902	51557691	Enhancers	Non-differential	Glu	H3K27ac
chr3	51557901	51565606	Enhancers	Gradual_Open	Glu	H3K27ac
chr3	51566662	51567305	Enhancers	Gradual_Open	Glu	H3K27ac
chr3	51567589	51569333	Enhancers	Gradual_Open	Glu	H3K27ac
chr3	51622396	51623437	Enhancers	Non-differential	Glu	H3K27ac
chr3	51640413	51640754	Enhancers	Fast_Close	Glu	H3K27ac
chr3	51668681	51674177	Promoters	Transient	Glu	H3K27ac
chr3	51676387	51694094	Promoters	Fast_Open	Glu	H3K27ac
chr3	51694235	51698366	Enhancers	Non-differential	Glu	H3K27ac
chr3	51699485	51712638	Promoters	Fast_Open	Glu	H3K27ac
chr3	51714007	51714542	Enhancers	Non-differential	Glu	H3K27ac
chr3	51715110	51721774	Enhancers	Non-differential	Glu	H3K27ac
chr3	51721898	51723987	Enhancers	Gradual_Close	Glu	H3K27ac
chr3	51771515	51772049	Enhancers	Gradual_Close	Glu	H3K27ac
chr3	51772240	51774220	Enhancers	Gradual_Close	Glu	H3K27ac
chr3	51774607	51775178	Enhancers	Gradual_Close	Glu	H3K27ac
chr3	51797784	51798690	Promoters	Non-differential	Glu	H3K27ac
chr3	51798843	51801462	Promoters	Non-differential	Glu	H3K27ac
chr3	51801798	51802281	Enhancers	Non-differential	Glu	H3K27ac
chr3	51811743	51812285	Enhancers	Non-differential	Glu	H3K27ac
chr3	51925540	51926497	Enhancers	Gradual_Open	Glu	H3K27ac
chr3	51931757	51932245	Promoters	Non-differential	Glu	H3K27ac
chr3	51942214	51943000	Promoters	Gradual_Open	Glu	H3K27ac
chr3	51955275	51957738	Promoters	Non-differential	Glu	H3K27ac
chr3	51962171	51963426	Promoters	Fast_Close	Glu	H3K27ac
chr3	51963820	51964915	Promoters	Fast_Close	Glu	H3K27ac
chr3	51965627	51971203	Promoters	Fast_Close	Glu	H3K27ac
chr3	51971211	51971829	Promoters	Fast_Close	Glu	H3K27ac
chr3	51973275	51978653	Promoters	Non-differential	Glu	H3K27ac
chr3	51978712	51979404	Promoters	Non-differential	Glu	H3K27ac
chr3	51982176	51986293	Promoters	Non-differential	Glu	H3K27ac
chr3	51988235	51989280	Promoters	Non-differential	Glu	H3K27ac
chr3	51994583	51996350	Promoters	Non-differential	Glu	H3K27ac
chr3	52001431	52007990	Enhancers	Fast_Open	Glu	H3K27ac
chr3	52013265	52026688	Enhancers	Gradual_Close	Glu	H3K27ac
chr3	52032386	52033424	Enhancers	Non-differential	Glu	H3K27ac
chr3	52043417	52057273	Promoters	Non-differential	Glu	H3K27ac
chr3	52057553	52058888	Promoters	Gradual_Close	Glu	H3K27ac
chr3	52062508	52063746	Enhancers	Gradual_Close	Glu	H3K27ac
chr3	52066898	52076535	Enhancers	Gradual_Close	Glu	H3K27ac
chr3	52077757	52078332	Enhancers	Gradual_Close	Glu	H3K27ac
chr3	52082247	52083380	Enhancers	Gradual_Close	Glu	H3K27ac
chr3	52086100	52098245	Enhancers	Gradual_Close	Glu	H3K27ac
chr3	52098985	52101122	Enhancers	Gradual_Close	Glu	H3K27ac
chr3	52104066	52105885	Enhancers	Gradual_Close	Glu	H3K27ac
chr3	52106050	52112441	Enhancers	Gradual_Close	Glu	H3K27ac
chr3	52113851	52125932	Enhancers	Gradual_Close	Glu	H3K27ac
chr3	52128126	52128787	Enhancers	Non-differential	Glu	H3K27ac
chr3	52128948	52137971	Enhancers	Gradual_Close	Glu	H3K27ac
chr3	52138093	52138877	Enhancers	Gradual_Close	Glu	H3K27ac
chr3	52139082	52144848	Enhancers	Fast_Open	Glu	H3K27ac
chr3	52154225	52155647	Promoters	Non-differential	Glu	H3K27ac
chr3	52197468	52198816	Promoters	Non-differential	Glu	H3K27ac
chr3	52204723	52205250	Enhancers	Gradual_Open	Glu	H3K27ac
chr3	52212906	52213921	Enhancers	Gradual_Open	Glu	H3K27ac
chr3	52214820	52215488	Enhancers	Gradual_Open	Glu	H3K27ac
chr3	52220391	52221022	Enhancers	Gradual_Open	Glu	H3K27ac
chr3	52227078	52229590	Promoters	Gradual_Open	Glu	H3K27ac
chr3	52230064	52230820	Promoters	Non-differential	Glu	H3K27ac
chr3	52230906	52236091	Promoters	Gradual_Open	Glu	H3K27ac
chr3	52236351	52236699	Promoters	Non-differential	Glu	H3K27ac
chr3	52237052	52241029	Promoters	Non-differential	Glu	H3K27ac
chr3	52244805	52258416	Promoters	Fast_Open	Glu	H3K27ac
chr3	52258986	52259742	Enhancers	Non-differential	Glu	H3K27ac
chr3	52263240	52263653	Enhancers	Non-differential	Glu	H3K27ac
chr3	52263681	52264936	Enhancers	Gradual_Close	Glu	H3K27ac
chr3	52275368	52276494	Enhancers	Non-differential	Glu	H3K27ac
chr3	52276573	52280875	Promoters	Non-differential	Glu	H3K27ac
chr3	52286611	52288657	Promoters	Non-differential	Glu	H3K27ac
chr3	52311584	52312235	Enhancers	Fast_Close	Glu	H3K27ac
chr3	52314879	52316944	Promoters	Fast_Close	Glu	H3K27ac
chr3	52402396	52405023	Promoters	Fast_Open	Glu	H3K27ac
chr3	52408429	52408858	Promoters	Transient	Glu	H3K27ac
chr3	52409214	52412218	Promoters	Fast_Open	Glu	H3K27ac
chr3	52412343	52412757	Promoters	Gradual_Open	Glu	H3K27ac
chr3	52428786	52429209	Enhancers	Fast_Open	Glu	H3K27ac
chr3	52453040	52459993	Promoters	Gradual_Open	Glu	H3K27ac
chr3	52460221	52461471	Enhancers	Fast_Open	Glu	H3K27ac
chr3	52461704	52462508	Enhancers	Gradual_Open	Glu	H3K27ac
chr3	52462844	52463335	Enhancers	Gradual_Open	Glu	H3K27ac
chr3	52465099	52467080	Enhancers	Gradual_Open	Glu	H3K27ac
chr3	52467204	52473887	Promoters	Gradual_Open	Glu	H3K27ac
chr3	52475257	52476778	Promoters	Gradual_Open	Glu	H3K27ac
chr3	52477089	52495410	Promoters	Gradual_Open	Glu	H3K27ac
chr3	52495533	52496915	Promoters	Gradual_Open	Glu	H3K27ac
chr3	52497450	52499221	Enhancers	Fast_Open	Glu	H3K27ac
chr3	52530754	52531405	Promoters	Fast_Close	Glu	H3K27ac
chr3	52534058	52535712	Promoters	Fast_Close	Glu	H3K27ac
chr3	52536141	52538386	Promoters	Non-differential	Glu	H3K27ac
chr3	52539959	52540278	Enhancers	Gradual_Close	Glu	H3K27ac
chr3	52544498	52545680	Enhancers	Non-differential	Glu	H3K27ac
chr3	52546485	52546838	Enhancers	Non-differential	Glu	H3K27ac
chr3	52550044	52553334	Promoters	Gradual_Close	Glu	H3K27ac
chr3	52553365	52554913	Enhancers	Fast_Close	Glu	H3K27ac
chr3	52555119	52555696	Enhancers	Gradual_Close	Glu	H3K27ac
chr3	52556535	52557304	Enhancers	Non-differential	Glu	H3K27ac
chr3	52558133	52558742	Enhancers	Gradual_Close	Glu	H3K27ac
chr3	52596514	52597106	Enhancers	Non-differential	Glu	H3K27ac
chr3	52601030	52605587	Enhancers	Fast_Open	Glu	H3K27ac
chr3	52605589	52607339	Enhancers	Gradual_Close	Glu	H3K27ac
chr3	52608083	52610047	Promoters	Gradual_Close	Glu	H3K27ac
chr3	52626170	52628323	Enhancers	Fast_Close	Glu	H3K27ac
chr3	52631868	52632629	Enhancers	Gradual_Close	Glu	H3K27ac
chr3	52670641	52670920	Enhancers	Gradual_Close	Glu	H3K27ac
chr3	52685159	52686952	Promoters	Non-differential	Glu	H3K27ac
chr3	52692190	52693081	Promoters	Non-differential	Glu	H3K27ac
chr3	52693233	52694255	Promoters	Fast_Close	Glu	H3K27ac
chr3	52694517	52695345	Enhancers	Non-differential	Glu	H3K27ac
chr3	52695793	52696561	Promoters	Gradual_Close	Glu	H3K27ac
chr3	52697160	52698127	Promoters	Gradual_Close	Glu	H3K27ac
chr3	52698464	52699241	Promoters	Gradual_Close	Glu	H3K27ac
chr3	52704513	52706984	Promoters	Non-differential	Glu	H3K27ac
chr3	52714413	52714822	Enhancers	Fast_Close	Glu	H3K27ac
chr3	52770495	52771923	Promoters	Non-differential	Glu	H3K27ac
chr3	52831167	52833070	Promoters	Gradual_Open	Glu	H3K27ac
chr3	52833569	52833897	Promoters	Non-differential	Glu	H3K27ac
chr3	52841097	52847126	Promoters	Non-differential	Glu	H3K27ac
chr3	52848224	52849836	Promoters	Gradual_Open	Glu	H3K27ac
chr3	52852003	52852535	Promoters	Transient	Glu	H3K27ac
chr3	52859834	52860984	Enhancers	Transient	Glu	H3K27ac
chr3	52880428	52880880	Enhancers	Non-differential	Glu	H3K27ac
chr3	52893329	52895520	Enhancers	Fast_Close	Glu	H3K27ac
chr3	52896629	52898377	Promoters	Gradual_Close	Glu	H3K27ac
chr3	52904522	52905134	Enhancers	Gradual_Open	Glu	H3K27ac
chr3	52978031	52978612	Enhancers	Non-differential	Glu	H3K27ac
chr3	53023061	53023875	Enhancers	Non-differential	Glu	H3K27ac
chr3	53044507	53046838	Promoters	Non-differential	Glu	H3K27ac
chr3	53072308	53074283	Enhancers	Non-differential	Glu	H3K27ac
chr3	53074364	53075687	Enhancers	Fast_Close	Glu	H3K27ac
chr3	53083680	53084885	Enhancers	Gradual_Open	Glu	H3K27ac
chr3	53087182	53087751	Enhancers	Fast_Open	Glu	H3K27ac
chr3	53087951	53088230	Enhancers	Gradual_Open	Glu	H3K27ac
chr3	53113209	53113570	Enhancers	Non-differential	Glu	H3K27ac
chr3	53113714	53114045	Enhancers	Non-differential	Glu	H3K27ac
chr3	53114184	53114742	Enhancers	Non-differential	Glu	H3K27ac
chr3	53125080	53127125	Enhancers	Fast_Open	Glu	H3K27ac
chr3	53129676	53131391	Promoters	Non-differential	Glu	H3K27ac
chr3	53131649	53133180	Enhancers	Fast_Open	Glu	H3K27ac
chr3	53139396	53141254	Enhancers	Non-differential	Glu	H3K27ac
chr3	53153355	53159459	Promoters	Fast_Open	Glu	H3K27ac
chr3	53160287	53164454	Promoters	Fast_Open	Glu	H3K27ac
chr3	53164660	53173463	Promoters	Gradual_Open	Glu	H3K27ac
chr3	53174607	53176767	Enhancers	Gradual_Open	Glu	H3K27ac
chr3	53192830	53193204	Enhancers	Non-differential	Glu	H3K27ac
chr3	53196622	53197086	Promoters	Fast_Open	Glu	H3K27ac
chr3	53199561	53200499	Enhancers	Gradual_Close	Glu	H3K27ac
chr3	53200670	53201220	Enhancers	Fast_Close	Glu	H3K27ac
chr3	53222065	53237422	Promoters	Gradual_Open	Glu	H3K27ac
chr3	53238080	53239101	Enhancers	Non-differential	Glu	H3K27ac
chr3	53240349	53244760	Promoters	Transient	Glu	H3K27ac
chr3	53253981	53254340	Enhancers	Non-differential	Glu	H3K27ac
chr3	53254352	53256468	Promoters	Non-differential	Glu	H3K27ac
chr3	53269769	53270547	Enhancers	Gradual_Open	Glu	H3K27ac
chr3	53282625	53283182	Enhancers	Gradual_Open	Glu	H3K27ac
chr3	53283651	53284527	Enhancers	Non-differential	Glu	H3K27ac
chr3	53284584	53285286	Enhancers	Transient	Glu	H3K27ac
chr3	53286337	53287278	Enhancers	Transient	Glu	H3K27ac
chr3	53287419	53288587	Promoters	Gradual_Open	Glu	H3K27ac
chr3	53299819	53300313	Enhancers	Non-differential	Glu	H3K27ac
chr3	53301875	53302074	Enhancers	Non-differential	Glu	H3K27ac
chr3	53302236	53302697	Enhancers	Non-differential	Glu	H3K27ac
chr3	53303038	53305397	Enhancers	Non-differential	Glu	H3K27ac
chr3	53325288	53325922	Enhancers	Non-differential	Glu	H3K27ac
chr3	53328607	53329359	Promoters	Gradual_Open	Glu	H3K27ac
chr3	53337114	53338579	Enhancers	Fast_Close	Glu	H3K27ac
chr3	53346530	53348507	Promoters	Non-differential	Glu	H3K27ac
chr3	53492742	53499905	Promoters	Non-differential	Glu	H3K27ac
chr3	53500368	53501807	Enhancers	Gradual_Open	Glu	H3K27ac
chr3	53502179	53504635	Enhancers	Gradual_Open	Glu	H3K27ac
chr3	53524826	53525042	Enhancers	Non-differential	Glu	H3K27ac
chr3	53525292	53526547	Enhancers	Fast_Open	Glu	H3K27ac
chr3	53530150	53530872	Promoters	Non-differential	Glu	H3K27ac
chr3	53533431	53533762	Enhancers	Non-differential	Glu	H3K27ac
chr3	53533829	53535833	Enhancers	Fast_Close	Glu	H3K27ac
chr3	53549912	53550726	Enhancers	Gradual_Open	Glu	H3K27ac
chr3	53551229	53552355	Enhancers	Gradual_Open	Glu	H3K27ac
chr3	53553322	53553953	Enhancers	Non-differential	Glu	H3K27ac
chr3	53570881	53571444	Enhancers	Non-differential	Glu	H3K27ac
chr3	53576304	53576796	Enhancers	Non-differential	Glu	H3K27ac
chr3	53576807	53577283	Enhancers	Non-differential	Glu	H3K27ac
chr3	53589303	53591152	Enhancers	Gradual_Open	Glu	H3K27ac
chr3	53595274	53595807	Enhancers	Non-differential	Glu	H3K27ac
chr3	53596384	53598503	Enhancers	Gradual_Open	Glu	H3K27ac
chr3	53603868	53604780	Enhancers	Non-differential	Glu	H3K27ac
chr3	53614010	53618490	Enhancers	Gradual_Open	Glu	H3K27ac
chr3	53642155	53642923	Enhancers	Gradual_Close	Glu	H3K27ac
chr3	53643325	53643895	Enhancers	Gradual_Close	Glu	H3K27ac
chr3	53646419	53649293	Enhancers	Non-differential	Glu	H3K27ac
chr3	53660671	53661133	Promoters	Transient	Glu	H3K27ac
chr3	53671122	53672368	Promoters	Non-differential	Glu	H3K27ac
chr3	53672568	53677616	Promoters	Gradual_Open	Glu	H3K27ac
chr3	53680012	53682030	Enhancers	Fast_Close	Glu	H3K27ac
chr3	53683040	53683402	Enhancers	Non-differential	Glu	H3K27ac
chr3	53690071	53691140	Enhancers	Fast_Close	Glu	H3K27ac
chr3	53702381	53706603	Promoters	Gradual_Open	Glu	H3K27ac
chr3	53707128	53707460	Enhancers	Fast_Close	Glu	H3K27ac
chr3	53709662	53710302	Enhancers	Fast_Close	Glu	H3K27ac
chr3	53713564	53714096	Enhancers	Fast_Close	Glu	H3K27ac
chr3	53718069	53718376	Enhancers	Non-differential	Glu	H3K27ac
chr3	53719275	53720051	Enhancers	Non-differential	Glu	H3K27ac
chr3	53721070	53723428	Enhancers	Non-differential	Glu	H3K27ac
chr3	53729343	53729600	Promoters	Non-differential	Glu	H3K27ac
chr3	53730309	53732453	Promoters	Non-differential	Glu	H3K27ac
chr3	53732826	53733491	Enhancers	Non-differential	Glu	H3K27ac
chr3	53744063	53744922	Promoters	Transient	Glu	H3K27ac
chr3	53763278	53763786	Enhancers	Gradual_Open	Glu	H3K27ac
chr3	53772491	53774663	Promoters	Gradual_Open	Glu	H3K27ac
chr3	53794673	53796639	Promoters	Gradual_Open	Glu	H3K27ac
chr3	53798232	53800924	Promoters	Non-differential	Glu	H3K27ac
chr3	53802723	53808245	Promoters	Gradual_Open	Glu	H3K27ac
chr3	53808524	53810628	Enhancers	Gradual_Open	Glu	H3K27ac
chr3	53815024	53815462	Enhancers	Non-differential	Glu	H3K27ac
chr3	53816400	53816788	Enhancers	Non-differential	Glu	H3K27ac
chr3	53820462	53823063	Enhancers	Gradual_Open	Glu	H3K27ac
chr3	53881358	53882978	Promoters	Non-differential	Glu	H3K27ac
chr3	53890632	53892901	Promoters	Non-differential	Glu	H3K27ac
chr3	53896811	53898714	Enhancers	Gradual_Close	Glu	H3K27ac
chr3	53906086	53906521	Enhancers	Gradual_Close	Glu	H3K27ac
chr3	53906732	53907578	Enhancers	Gradual_Close	Glu	H3K27ac
chr3	53938937	53940254	Enhancers	Gradual_Open	Glu	H3K27ac
chr3	53940418	53941114	Enhancers	Gradual_Open	Glu	H3K27ac
chr3	53942240	53942702	Enhancers	Gradual_Open	Glu	H3K27ac
chr3	53994044	53996066	Enhancers	Gradual_Open	Glu	H3K27ac
chr3	54000417	54007133	Enhancers	Non-differential	Glu	H3K27ac
chr3	54007171	54009346	Enhancers	Gradual_Open	Glu	H3K27ac
chr3	54015203	54015901	Enhancers	Non-differential	Glu	H3K27ac
chr3	54015991	54016890	Enhancers	Non-differential	Glu	H3K27ac
chr3	54020104	54021303	Enhancers	Gradual_Open	Glu	H3K27ac
chr3	54022623	54023587	Enhancers	Fast_Open	Glu	H3K27ac
chr3	54026173	54027218	Enhancers	Non-differential	Glu	H3K27ac
chr3	54031781	54032400	Enhancers	Fast_Open	Glu	H3K27ac
chr3	54033299	54036154	Promoters	Fast_Open	Glu	H3K27ac
chr3	54046384	54047430	Enhancers	Fast_Open	Glu	H3K27ac
chr3	54120122	54125871	Promoters	Non-differential	Glu	H3K27ac
chr3	54126619	54127323	Enhancers	Non-differential	Glu	H3K27ac
chr3	54134122	54135620	Enhancers	Gradual_Open	Glu	H3K27ac
chr3	54138062	54138667	Enhancers	Gradual_Open	Glu	H3K27ac
chr3	54138797	54139755	Enhancers	Gradual_Open	Glu	H3K27ac
chr3	54144198	54144470	Enhancers	Non-differential	Glu	H3K27ac
chr3	54146093	54147618	Enhancers	Non-differential	Glu	H3K27ac
chr3	54157363	54160012	Enhancers	Fast_Open	Glu	H3K27ac
chr3	54170450	54170898	Enhancers	Non-differential	Glu	H3K27ac
chr3	54171900	54172561	Enhancers	Fast_Close	Glu	H3K27ac
chr3	54172800	54174075	Enhancers	Fast_Close	Glu	H3K27ac
chr3	54174815	54182347	Promoters	Non-differential	Glu	H3K27ac
chr3	54182470	54183460	Enhancers	Non-differential	Glu	H3K27ac
chr3	54191161	54194078	Enhancers	Fast_Open	Glu	H3K27ac
chr3	54195634	54199534	Promoters	Non-differential	Glu	H3K27ac
chr3	54200011	54200884	Enhancers	Non-differential	Glu	H3K27ac
chr3	54202053	54202612	Enhancers	Non-differential	Glu	H3K27ac
chr3	54203179	54203560	Enhancers	Non-differential	Glu	H3K27ac
chr3	54210528	54211660	Enhancers	Fast_Close	Glu	H3K27ac
chr3	54228803	54229082	Enhancers	Fast_Close	Glu	H3K27ac
chr3	54229523	54230670	Enhancers	Fast_Close	Glu	H3K27ac
chr3	54241076	54244617	Enhancers	Non-differential	Glu	H3K27ac
chr3	54250902	54252365	Enhancers	Gradual_Open	Glu	H3K27ac
chr3	54258861	54261621	Enhancers	Fast_Close	Glu	H3K27ac
chr3	54266681	54267093	Enhancers	Non-differential	Glu	H3K27ac
chr3	54267763	54275418	Promoters	Gradual_Open	Glu	H3K27ac
chr3	54279155	54279915	Enhancers	Gradual_Open	Glu	H3K27ac
chr3	54280857	54281744	Enhancers	Gradual_Open	Glu	H3K27ac
chr3	54294032	54295018	Enhancers	Gradual_Open	Glu	H3K27ac
chr3	54296570	54297189	Enhancers	Non-differential	Glu	H3K27ac
chr3	54302638	54303180	Enhancers	Non-differential	Glu	H3K27ac
chr3	54303775	54305236	Enhancers	Non-differential	Glu	H3K27ac
chr3	54306164	54307225	Enhancers	Non-differential	Glu	H3K27ac
chr3	54309448	54310132	Enhancers	Non-differential	Glu	H3K27ac
chr3	54310886	54314089	Enhancers	Gradual_Open	Glu	H3K27ac
chr3	54322387	54323464	Enhancers	Gradual_Close	Glu	H3K27ac
chr3	54353030	54360915	Enhancers	Non-differential	Glu	H3K27ac
chr3	54361093	54361390	Enhancers	Non-differential	Glu	H3K27ac
chr3	54361585	54362811	Enhancers	Gradual_Open	Glu	H3K27ac
chr3	54366657	54368026	Enhancers	Gradual_Close	Glu	H3K27ac
chr3	54368138	54368575	Enhancers	Gradual_Close	Glu	H3K27ac
chr3	54376157	54377402	Enhancers	Gradual_Open	Glu	H3K27ac
chr3	54377514	54380678	Enhancers	Gradual_Open	Glu	H3K27ac
chr3	54382894	54383954	Enhancers	Non-differential	Glu	H3K27ac
chr3	54421012	54421847	Enhancers	Gradual_Open	Glu	H3K27ac
chr3	54423918	54424770	Enhancers	Gradual_Open	Glu	H3K27ac
chr3	54427317	54428442	Enhancers	Gradual_Open	Glu	H3K27ac
chr3	54428856	54429243	Enhancers	Non-differential	Glu	H3K27ac
chr3	54429412	54429672	Enhancers	Non-differential	Glu	H3K27ac
chr3	54437090	54438031	Enhancers	Gradual_Close	Glu	H3K27ac
chr3	54493466	54494014	Enhancers	Non-differential	Glu	H3K27ac
chr3	54494524	54495191	Enhancers	Fast_Close	Glu	H3K27ac
chr3	54505801	54506877	Enhancers	Non-differential	Glu	H3K27ac
chr3	54513098	54516687	Enhancers	Gradual_Close	Glu	H3K27ac
chr3	54518344	54518621	Enhancers	Gradual_Close	Glu	H3K27ac
chr3	54518950	54519582	Enhancers	Gradual_Close	Glu	H3K27ac
chr3	54529200	54532436	Enhancers	Gradual_Close	Glu	H3K27ac
chr3	54533707	54537341	Enhancers	Gradual_Close	Glu	H3K27ac
chr3	54537518	54541017	Enhancers	Gradual_Close	Glu	H3K27ac
chr3	54549507	54552696	Enhancers	Gradual_Close	Glu	H3K27ac
chr3	54552840	54553176	Enhancers	Non-differential	Glu	H3K27ac
chr3	54553251	54554417	Enhancers	Non-differential	Glu	H3K27ac
chr3	54564988	54565513	Enhancers	Gradual_Close	Glu	H3K27ac
chr3	54567473	54568195	Enhancers	Gradual_Close	Glu	H3K27ac
chr3	54578284	54578844	Enhancers	Gradual_Close	Glu	H3K27ac
chr3	54599048	54601580	Enhancers	Fast_Open	Glu	H3K27ac
chr3	54606800	54607787	Enhancers	Gradual_Close	Glu	H3K27ac
chr3	54609137	54609552	Enhancers	Fast_Close	Glu	H3K27ac
chr3	54620915	54621791	Enhancers	Gradual_Close	Glu	H3K27ac
chr3	54631233	54631901	Enhancers	Gradual_Close	Glu	H3K27ac
chr3	54632289	54633292	Enhancers	Gradual_Close	Glu	H3K27ac
chr3	54639872	54641556	Promoters	Gradual_Close	Glu	H3K27ac
chr3	54641723	54641967	Enhancers	Non-differential	Glu	H3K27ac
chr3	54658933	54660068	Enhancers	Gradual_Open	Glu	H3K27ac
chr3	54660423	54666515	Enhancers	Fast_Open	Glu	H3K27ac
chr3	54667263	54667559	Enhancers	Gradual_Open	Glu	H3K27ac
chr3	54668249	54668918	Enhancers	Gradual_Open	Glu	H3K27ac
chr3	54680282	54681085	Enhancers	Fast_Close	Glu	H3K27ac
chr3	54681893	54682996	Enhancers	Gradual_Close	Glu	H3K27ac
chr3	54683159	54683843	Enhancers	Gradual_Close	Glu	H3K27ac
chr3	54685595	54686204	Enhancers	Fast_Close	Glu	H3K27ac
chr3	54689271	54689767	Enhancers	Non-differential	Glu	H3K27ac
chr3	54697942	54698448	Enhancers	Gradual_Close	Glu	H3K27ac
chr3	54698768	54699499	Enhancers	Fast_Close	Glu	H3K27ac
chr3	54739580	54739818	Enhancers	Non-differential	Glu	H3K27ac
chr3	54740177	54741428	Enhancers	Non-differential	Glu	H3K27ac
chr3	54742004	54744251	Enhancers	Gradual_Close	Glu	H3K27ac
chr3	54746723	54747692	Enhancers	Non-differential	Glu	H3K27ac
chr3	54757621	54758173	Enhancers	Non-differential	Glu	H3K27ac
chr3	54789244	54791377	Enhancers	Non-differential	Glu	H3K27ac
chr3	54791810	54793738	Enhancers	Non-differential	Glu	H3K27ac
chr3	54809781	54810283	Enhancers	Fast_Close	Glu	H3K27ac
chr3	54817359	54817939	Enhancers	Gradual_Open	Glu	H3K27ac
chr3	54820900	54823171	Enhancers	Fast_Open	Glu	H3K27ac
chr3	54836583	54837441	Enhancers	Gradual_Close	Glu	H3K27ac
chr3	54837617	54838700	Enhancers	Fast_Close	Glu	H3K27ac
chr3	54850021	54851428	Enhancers	Gradual_Open	Glu	H3K27ac
chr3	54853378	54854702	Enhancers	Gradual_Open	Glu	H3K27ac
chr3	54857071	54860356	Enhancers	Fast_Close	Glu	H3K27ac
chr3	54860386	54860841	Enhancers	Non-differential	Glu	H3K27ac
chr3	54861082	54861993	Enhancers	Non-differential	Glu	H3K27ac
chr3	54863278	54864231	Enhancers	Non-differential	Glu	H3K27ac
chr3	54867062	54867423	Enhancers	Gradual_Open	Glu	H3K27ac
chr3	54867820	54868155	Enhancers	Gradual_Open	Glu	H3K27ac
chr3	54885109	54885534	Enhancers	Gradual_Open	Glu	H3K27ac
chr3	54887063	54893054	Enhancers	Fast_Open	Glu	H3K27ac
chr3	54894106	54894918	Enhancers	Gradual_Open	Glu	H3K27ac
chr3	54896151	54897530	Enhancers	Gradual_Open	Glu	H3K27ac
chr3	54907791	54909923	Enhancers	Gradual_Open	Glu	H3K27ac
chr3	54915305	54915826	Enhancers	Fast_Close	Glu	H3K27ac
chr3	54915905	54916456	Enhancers	Fast_Close	Glu	H3K27ac
chr3	54924156	54924770	Enhancers	Non-differential	Glu	H3K27ac
chr3	54939358	54939825	Enhancers	Fast_Close	Glu	H3K27ac
chr3	54949312	54949973	Enhancers	Fast_Close	Glu	H3K27ac
chr3	54960107	54960492	Enhancers	Fast_Close	Glu	H3K27ac
chr3	55012788	55013695	Enhancers	Fast_Close	Glu	H3K27ac
chr3	55013951	55014382	Enhancers	Gradual_Close	Glu	H3K27ac
chr3	55053077	55053395	Enhancers	Fast_Open	Glu	H3K27ac
chr3	55053635	55054124	Enhancers	Transient	Glu	H3K27ac
chr3	55069420	55070926	Enhancers	Fast_Open	Glu	H3K27ac
chr3	55079944	55080380	Enhancers	Fast_Close	Glu	H3K27ac
chr3	55336805	55338408	Enhancers	Gradual_Open	Glu	H3K27ac
chr3	55474236	55475102	Enhancers	Non-differential	Glu	H3K27ac
chr3	55481111	55482768	Promoters	Gradual_Open	Glu	H3K27ac
chr3	55484897	55485222	Enhancers	Non-differential	Glu	H3K27ac
chr3	55485346	55485522	Enhancers	Non-differential	Glu	H3K27ac
chr3	55524860	55525429	Enhancers	Non-differential	Glu	H3K27ac
chr3	55530295	55530801	Enhancers	Non-differential	Glu	H3K27ac
chr3	55535378	55535816	Enhancers	Non-differential	Glu	H3K27ac
chr3	55554653	55554983	Enhancers	Non-differential	Glu	H3K27ac
chr3	55555713	55557796	Enhancers	Fast_Open	Glu	H3K27ac
chr3	55567213	55569532	Enhancers	Gradual_Close	Glu	H3K27ac
chr3	55579568	55580042	Enhancers	Non-differential	Glu	H3K27ac
chr3	55590457	55591021	Enhancers	Gradual_Open	Glu	H3K27ac
chr3	55591162	55594390	Enhancers	Fast_Open	Glu	H3K27ac
chr3	55594728	55596364	Enhancers	Fast_Open	Glu	H3K27ac
chr3	55605918	55607113	Promoters	Non-differential	Glu	H3K27ac
chr3	55611203	55611911	Promoters	Gradual_Close	Glu	H3K27ac
chr3	55645202	55649266	Promoters	Non-differential	Glu	H3K27ac
chr3	55649400	55650963	Enhancers	Gradual_Close	Glu	H3K27ac
chr3	55651136	55652449	Enhancers	Non-differential	Glu	H3K27ac
chr3	55654596	55655386	Enhancers	Non-differential	Glu	H3K27ac
chr3	55658718	55659624	Promoters	Fast_Close	Glu	H3K27ac
chr3	55663806	55666063	Enhancers	Transient	Glu	H3K27ac
chr3	55674620	55675547	Enhancers	Fast_Close	Glu	H3K27ac
chr3	55683575	55684182	Enhancers	Fast_Close	Glu	H3K27ac
chr3	55686505	55687337	Enhancers	Non-differential	Glu	H3K27ac
chr3	55687546	55693808	Enhancers	Gradual_Open	Glu	H3K27ac
chr3	55693912	55696548	Enhancers	Non-differential	Glu	H3K27ac
chr3	55697283	55698286	Enhancers	Non-differential	Glu	H3K27ac
chr3	55701320	55703347	Enhancers	Non-differential	Glu	H3K27ac
chr3	55704549	55705420	Enhancers	Gradual_Open	Glu	H3K27ac
chr3	55709556	55710406	Enhancers	Non-differential	Glu	H3K27ac
chr3	55715737	55717324	Enhancers	Fast_Open	Glu	H3K27ac
chr3	55717448	55720084	Enhancers	Fast_Open	Glu	H3K27ac
chr3	55746485	55747097	Enhancers	Non-differential	Glu	H3K27ac
chr3	55748038	55748834	Enhancers	Non-differential	Glu	H3K27ac
chr3	55758369	55759847	Enhancers	Fast_Open	Glu	H3K27ac
chr3	55813071	55817055	Enhancers	Fast_Open	Glu	H3K27ac
chr3	55842184	55843478	Enhancers	Gradual_Open	Glu	H3K27ac
chr3	55843633	55844669	Enhancers	Gradual_Open	Glu	H3K27ac
chr3	55858432	55861559	Enhancers	Non-differential	Glu	H3K27ac
chr3	55874714	55875172	Enhancers	Non-differential	Glu	H3K27ac
chr3	55901369	55904357	Enhancers	Non-differential	Glu	H3K27ac
chr3	55904522	55905173	Enhancers	Non-differential	Glu	H3K27ac
chr3	55918103	55919207	Enhancers	Fast_Open	Glu	H3K27ac
chr3	55922071	55925820	Enhancers	Fast_Open	Glu	H3K27ac
chr3	55943817	55945599	Enhancers	Fast_Open	Glu	H3K27ac
chr3	55955821	55956369	Enhancers	Fast_Close	Glu	H3K27ac
chr3	55956592	55957262	Enhancers	Non-differential	Glu	H3K27ac
chr3	56013465	56014080	Enhancers	Gradual_Open	Glu	H3K27ac
chr3	56014107	56015016	Enhancers	Non-differential	Glu	H3K27ac
chr3	56022732	56023191	Enhancers	Gradual_Close	Glu	H3K27ac
chr3	56041974	56046052	Enhancers	Fast_Open	Glu	H3K27ac
chr3	56046086	56048012	Enhancers	Gradual_Open	Glu	H3K27ac
chr3	56048116	56049461	Enhancers	Gradual_Open	Glu	H3K27ac
chr3	56049937	56051050	Enhancers	Gradual_Open	Glu	H3K27ac
chr3	56051385	56052956	Enhancers	Non-differential	Glu	H3K27ac
chr3	56072761	56076261	Promoters	Fast_Open	Glu	H3K27ac
chr3	56078386	56082903	Enhancers	Fast_Open	Glu	H3K27ac
chr3	56085245	56086061	Enhancers	Gradual_Open	Glu	H3K27ac
chr3	56086275	56089048	Enhancers	Fast_Open	Glu	H3K27ac
chr3	56089172	56090509	Enhancers	Gradual_Open	Glu	H3K27ac
chr3	56091379	56091893	Enhancers	Gradual_Open	Glu	H3K27ac
chr3	56092998	56093735	Enhancers	Gradual_Open	Glu	H3K27ac
chr3	56093914	56097977	Enhancers	Non-differential	Glu	H3K27ac
chr3	56099457	56102232	Enhancers	Gradual_Open	Glu	H3K27ac
chr3	56110807	56111799	Enhancers	Non-differential	Glu	H3K27ac
chr3	56112142	56112667	Enhancers	Non-differential	Glu	H3K27ac
chr3	56128188	56138027	Enhancers	Fast_Open	Glu	H3K27ac
chr3	56144709	56145405	Enhancers	Non-differential	Glu	H3K27ac
chr3	56145434	56145757	Enhancers	Gradual_Close	Glu	H3K27ac
chr3	56152936	56154775	Enhancers	Gradual_Open	Glu	H3K27ac
chr3	56167770	56168311	Enhancers	Non-differential	Glu	H3K27ac
chr3	56173141	56174125	Promoters	Gradual_Open	Glu	H3K27ac
chr3	56185345	56186596	Enhancers	Fast_Open	Glu	H3K27ac
chr3	56186721	56191993	Enhancers	Fast_Open	Glu	H3K27ac
chr3	56192047	56193505	Enhancers	Fast_Open	Glu	H3K27ac
chr3	56193670	56194386	Enhancers	Gradual_Open	Glu	H3K27ac
chr3	56195535	56196371	Enhancers	Gradual_Open	Glu	H3K27ac
chr3	56196519	56197133	Enhancers	Gradual_Open	Glu	H3K27ac
chr3	56199182	56201288	Enhancers	Fast_Open	Glu	H3K27ac
chr3	56219886	56221245	Enhancers	Gradual_Open	Glu	H3K27ac
chr3	56221332	56221631	Enhancers	Fast_Open	Glu	H3K27ac
chr3	56222814	56224432	Enhancers	Gradual_Open	Glu	H3K27ac
chr3	56236781	56237760	Enhancers	Fast_Open	Glu	H3K27ac
chr3	56237866	56240578	Enhancers	Non-differential	Glu	H3K27ac
chr3	56240717	56241914	Enhancers	Gradual_Close	Glu	H3K27ac
chr3	56250393	56250895	Enhancers	Non-differential	Glu	H3K27ac
chr3	56251000	56251476	Enhancers	Non-differential	Glu	H3K27ac
chr3	56251646	56252697	Enhancers	Non-differential	Glu	H3K27ac
chr3	56253518	56254745	Enhancers	Non-differential	Glu	H3K27ac
chr3	56257529	56258482	Enhancers	Non-differential	Glu	H3K27ac
chr3	56262615	56264739	Enhancers	Non-differential	Glu	H3K27ac
chr3	56266316	56268271	Enhancers	Fast_Open	Glu	H3K27ac
chr3	56268510	56271391	Enhancers	Non-differential	Glu	H3K27ac
chr3	56272935	56278420	Enhancers	Transient	Glu	H3K27ac
chr3	56278606	56280701	Enhancers	Transient	Glu	H3K27ac
chr3	56288307	56288878	Enhancers	Gradual_Close	Glu	H3K27ac
chr3	56289222	56289616	Enhancers	Non-differential	Glu	H3K27ac
chr3	56292495	56292868	Enhancers	Gradual_Open	Glu	H3K27ac
chr3	56293286	56295614	Enhancers	Non-differential	Glu	H3K27ac
chr3	56302922	56304601	Enhancers	Transient	Glu	H3K27ac
chr3	56315833	56316277	Enhancers	Gradual_Close	Glu	H3K27ac
chr3	56316910	56317583	Enhancers	Fast_Close	Glu	H3K27ac
chr3	56318551	56325441	Enhancers	Gradual_Open	Glu	H3K27ac
chr3	56327111	56327617	Enhancers	Gradual_Close	Glu	H3K27ac
chr3	56328174	56328938	Enhancers	Non-differential	Glu	H3K27ac
chr3	56337711	56340657	Enhancers	Gradual_Close	Glu	H3K27ac
chr3	56340810	56343176	Enhancers	Gradual_Close	Glu	H3K27ac
chr3	56343474	56353414	Enhancers	Fast_Open	Glu	H3K27ac
chr3	56353910	56363264	Enhancers	Transient	Glu	H3K27ac
chr3	56363327	56372307	Enhancers	Non-differential	Glu	H3K27ac
chr3	56373385	56374225	Enhancers	Gradual_Close	Glu	H3K27ac
chr3	56378671	56379183	Enhancers	Gradual_Close	Glu	H3K27ac
chr3	56379327	56380600	Enhancers	Gradual_Close	Glu	H3K27ac
chr3	56387277	56394215	Enhancers	Transient	Glu	H3K27ac
chr3	56395175	56396200	Enhancers	Gradual_Close	Glu	H3K27ac
chr3	56396291	56396560	Enhancers	Gradual_Close	Glu	H3K27ac
chr3	56396726	56398390	Enhancers	Gradual_Close	Glu	H3K27ac
chr3	56398746	56399361	Enhancers	Gradual_Close	Glu	H3K27ac
chr3	56401115	56402367	Enhancers	Transient	Glu	H3K27ac
chr3	56403573	56403912	Enhancers	Non-differential	Glu	H3K27ac
chr3	56404750	56405829	Enhancers	Transient	Glu	H3K27ac
chr3	56406005	56406702	Enhancers	Transient	Glu	H3K27ac
chr3	56406868	56417848	Enhancers	Gradual_Close	Glu	H3K27ac
chr3	56420290	56420613	Enhancers	Non-differential	Glu	H3K27ac
chr3	56420920	56425561	Enhancers	Fast_Open	Glu	H3K27ac
chr3	56425680	56427113	Enhancers	Fast_Open	Glu	H3K27ac
chr3	56427281	56428461	Enhancers	Non-differential	Glu	H3K27ac
chr3	56429304	56430054	Enhancers	Non-differential	Glu	H3K27ac
chr3	56433358	56433876	Promoters	Non-differential	Glu	H3K27ac
chr3	56442213	56443938	Enhancers	Fast_Open	Glu	H3K27ac
chr3	56444280	56446603	Enhancers	Gradual_Open	Glu	H3K27ac
chr3	56446921	56447537	Enhancers	Non-differential	Glu	H3K27ac
chr3	56453112	56454466	Enhancers	Non-differential	Glu	H3K27ac
chr3	56455688	56456556	Enhancers	Gradual_Close	Glu	H3K27ac
chr3	56466259	56470646	Promoters	Gradual_Close	Glu	H3K27ac
chr3	56473612	56474458	Enhancers	Fast_Open	Glu	H3K27ac
chr3	56475928	56476348	Enhancers	Non-differential	Glu	H3K27ac
chr3	56477701	56479562	Enhancers	Transient	Glu	H3K27ac
chr3	56481179	56481759	Enhancers	Transient	Glu	H3K27ac
chr3	56483041	56485514	Enhancers	Fast_Open	Glu	H3K27ac
chr3	56518625	56520844	Enhancers	Gradual_Close	Glu	H3K27ac
chr3	56531431	56531812	Enhancers	Non-differential	Glu	H3K27ac
chr3	56538362	56541252	Enhancers	Non-differential	Glu	H3K27ac
chr3	56546104	56550311	Enhancers	Transient	Glu	H3K27ac
chr3	56556026	56558217	Promoters	Non-differential	Glu	H3K27ac
chr3	56610565	56611499	Enhancers	Non-differential	Glu	H3K27ac
chr3	56611630	56613709	Enhancers	Non-differential	Glu	H3K27ac
chr3	56615011	56615635	Promoters	Non-differential	Glu	H3K27ac
chr3	56616208	56619012	Promoters	Non-differential	Glu	H3K27ac
chr3	56620303	56621992	Enhancers	Non-differential	Glu	H3K27ac
chr3	56623540	56625918	Enhancers	Non-differential	Glu	H3K27ac
chr3	56626316	56628517	Promoters	Non-differential	Glu	H3K27ac
chr3	56628611	56630652	Promoters	Non-differential	Glu	H3K27ac
chr3	56633176	56634500	Promoters	Non-differential	Glu	H3K27ac
chr3	56652010	56652321	Enhancers	Non-differential	Glu	H3K27ac
chr3	56681248	56681634	Enhancers	Gradual_Close	Glu	H3K27ac
chr3	56681950	56683688	Promoters	Gradual_Close	Glu	H3K27ac
chr3	56694684	56694968	Enhancers	Gradual_Open	Glu	H3K27ac
chr3	56695213	56695784	Enhancers	Fast_Open	Glu	H3K27ac
chr3	56722397	56722858	Enhancers	Gradual_Close	Glu	H3K27ac
chr3	56724466	56725977	Enhancers	Gradual_Close	Glu	H3K27ac
chr3	56728030	56729443	Enhancers	Fast_Close	Glu	H3K27ac
chr3	56730706	56731407	Enhancers	Non-differential	Glu	H3K27ac
chr3	56732500	56732754	Enhancers	Non-differential	Glu	H3K27ac
chr3	56734830	56739006	Enhancers	Non-differential	Glu	H3K27ac
chr3	56740563	56741283	Enhancers	Non-differential	Glu	H3K27ac
chr3	56741783	56742672	Enhancers	Non-differential	Glu	H3K27ac
chr3	56742714	56744892	Enhancers	Gradual_Close	Glu	H3K27ac
chr3	56747088	56748388	Enhancers	Non-differential	Glu	H3K27ac
chr3	56748775	56749441	Enhancers	Non-differential	Glu	H3K27ac
chr3	56753234	56753568	Enhancers	Non-differential	Glu	H3K27ac
chr3	56753902	56754527	Enhancers	Non-differential	Glu	H3K27ac
chr3	56754667	56756381	Enhancers	Non-differential	Glu	H3K27ac
chr3	56761161	56763682	Enhancers	Non-differential	Glu	H3K27ac
chr3	56764434	56765944	Enhancers	Non-differential	Glu	H3K27ac
chr3	56766347	56767124	Enhancers	Non-differential	Glu	H3K27ac
chr3	56768685	56770411	Enhancers	Non-differential	Glu	H3K27ac
chr3	56770560	56770892	Enhancers	Non-differential	Glu	H3K27ac
chr3	56771163	56780637	Promoters	Non-differential	Glu	H3K27ac
chr3	56780821	56781339	Enhancers	Non-differential	Glu	H3K27ac
chr3	56781668	56792076	Enhancers	Non-differential	Glu	H3K27ac
chr3	56795021	56802926	Promoters	Fast_Open	Glu	H3K27ac
chr3	56803112	56807937	Enhancers	Fast_Close	Glu	H3K27ac
chr3	56808219	56808537	Enhancers	Gradual_Close	Glu	H3K27ac
chr3	56810308	56816775	Enhancers	Fast_Open	Glu	H3K27ac
chr3	56829221	56829814	Enhancers	Gradual_Open	Glu	H3K27ac
chr3	56831663	56833719	Enhancers	Non-differential	Glu	H3K27ac
chr3	56833857	56834313	Enhancers	Non-differential	Glu	H3K27ac
chr3	56837358	56840761	Enhancers	Fast_Open	Glu	H3K27ac
chr3	56840964	56841457	Enhancers	Transient	Glu	H3K27ac
chr3	56849059	56849756	Enhancers	Gradual_Open	Glu	H3K27ac
chr3	56864554	56865869	Enhancers	Transient	Glu	H3K27ac
chr3	56874074	56879667	Enhancers	Transient	Glu	H3K27ac
chr3	56894219	56896123	Enhancers	Gradual_Close	Glu	H3K27ac
chr3	56901843	56902977	Enhancers	Gradual_Close	Glu	H3K27ac
chr3	56921698	56922272	Enhancers	Gradual_Open	Glu	H3K27ac
chr3	56925733	56927320	Enhancers	Transient	Glu	H3K27ac
chr3	56928141	56934987	Enhancers	Non-differential	Glu	H3K27ac
chr3	56937581	56944673	Promoters	Non-differential	Glu	H3K27ac
chr3	56954503	56956068	Enhancers	Gradual_Open	Glu	H3K27ac
chr3	56968469	56973116	Enhancers	Fast_Open	Glu	H3K27ac
chr3	56973245	56975652	Enhancers	Fast_Open	Glu	H3K27ac
chr3	56976246	56978030	Promoters	Non-differential	Glu	H3K27ac
chr3	56983916	56984511	Enhancers	Gradual_Open	Glu	H3K27ac
chr3	56984709	56989019	Enhancers	Fast_Open	Glu	H3K27ac
chr3	57062112	57062470	Enhancers	Non-differential	Glu	H3K27ac
chr3	57179860	57180195	Enhancers	Gradual_Open	Glu	H3K27ac
chr3	57183286	57184980	Enhancers	Non-differential	Glu	H3K27ac
chr3	57197148	57197332	Enhancers	Non-differential	Glu	H3K27ac
chr3	57227176	57229316	Promoters	Non-differential	Glu	H3K27ac
chr3	57555532	57557572	Promoters	Non-differential	Glu	H3K27ac
chr3	57565899	57566362	Enhancers	Non-differential	Glu	H3K27ac
chr3	57575616	57576676	Enhancers	Non-differential	Glu	H3K27ac
chr3	57576680	57577295	Enhancers	Non-differential	Glu	H3K27ac
chr3	57577461	57578726	Enhancers	Gradual_Open	Glu	H3K27ac
chr3	57596473	57598690	Promoters	Non-differential	Glu	H3K27ac
chr3	57625315	57625902	Enhancers	Gradual_Open	Glu	H3K27ac
chr3	57629952	57630247	Promoters	Non-differential	Glu	H3K27ac
chr3	57647322	57647669	Enhancers	Fast_Close	Glu	H3K27ac
chr3	57670462	57671022	Enhancers	Fast_Close	Glu	H3K27ac
chr3	57692312	57693510	Promoters	Non-differential	Glu	H3K27ac
chr3	57727285	57730695	Enhancers	Fast_Close	Glu	H3K27ac
chr3	57734656	57737745	Enhancers	Fast_Close	Glu	H3K27ac
chr3	57755518	57756916	Promoters	Non-differential	Glu	H3K27ac
chr3	57757045	57757385	Promoters	Non-differential	Glu	H3K27ac
chr3	57797727	57798197	Enhancers	Gradual_Close	Glu	H3K27ac
chr3	57821223	57823052	Enhancers	Gradual_Close	Glu	H3K27ac
chr3	57861907	57862384	Promoters	Fast_Close	Glu	H3K27ac
chr3	57862538	57863805	Promoters	Fast_Close	Glu	H3K27ac
chr3	57902971	57903440	Enhancers	Non-differential	Glu	H3K27ac
chr3	57932925	57933813	Enhancers	Gradual_Close	Glu	H3K27ac
chr3	57933976	57934260	Enhancers	Gradual_Close	Glu	H3K27ac
chr3	57941949	57942618	Enhancers	Fast_Open	Glu	H3K27ac
chr3	57942765	57944527	Enhancers	Fast_Open	Glu	H3K27ac
chr3	57998861	57999325	Enhancers	Non-differential	Glu	H3K27ac
chr3	58007648	58011147	Promoters	Non-differential	Glu	H3K27ac
chr3	58014076	58014957	Enhancers	Non-differential	Glu	H3K27ac
chr3	58045920	58046325	Enhancers	Non-differential	Glu	H3K27ac
chr3	58046488	58046889	Enhancers	Non-differential	Glu	H3K27ac
chr3	58071605	58072830	Enhancers	Fast_Close	Glu	H3K27ac
chr3	58073353	58074433	Enhancers	Fast_Close	Glu	H3K27ac
chr3	58074620	58075299	Enhancers	Fast_Close	Glu	H3K27ac
chr3	58078459	58079000	Promoters	Gradual_Close	Glu	H3K27ac
chr3	58081619	58082656	Enhancers	Gradual_Open	Glu	H3K27ac
chr3	58117425	58117696	Enhancers	Fast_Close	Glu	H3K27ac
chr3	58137134	58137780	Enhancers	Gradual_Open	Glu	H3K27ac
chr3	58144358	58145164	Enhancers	Transient	Glu	H3K27ac
chr3	58145362	58145650	Enhancers	Non-differential	Glu	H3K27ac
chr3	58163942	58164498	Promoters	Fast_Close	Glu	H3K27ac
chr3	58164772	58165593	Promoters	Fast_Close	Glu	H3K27ac
chr3	58205974	58206915	Enhancers	Non-differential	Glu	H3K27ac
chr3	58223565	58224941	Enhancers	Fast_Close	Glu	H3K27ac
chr3	58229719	58231773	Enhancers	Gradual_Close	Glu	H3K27ac
chr3	58233623	58235573	Enhancers	Non-differential	Glu	H3K27ac
chr3	58236963	58239424	Promoters	Fast_Open	Glu	H3K27ac
chr3	58241492	58242334	Enhancers	Non-differential	Glu	H3K27ac
chr3	58245926	58246869	Enhancers	Gradual_Open	Glu	H3K27ac
chr3	58249387	58250461	Enhancers	Non-differential	Glu	H3K27ac
chr3	58258353	58261282	Enhancers	Fast_Open	Glu	H3K27ac
chr3	58265449	58268036	Enhancers	Gradual_Open	Glu	H3K27ac
chr3	58268825	58269871	Enhancers	Gradual_Open	Glu	H3K27ac
chr3	58270601	58271360	Enhancers	Non-differential	Glu	H3K27ac
chr3	58287022	58288759	Enhancers	Non-differential	Glu	H3K27ac
chr3	58292853	58294167	Promoters	Gradual_Open	Glu	H3K27ac
chr3	58295937	58297480	Enhancers	Gradual_Open	Glu	H3K27ac
chr3	58298063	58298609	Enhancers	Non-differential	Glu	H3K27ac
chr3	58299839	58300165	Enhancers	Non-differential	Glu	H3K27ac
chr3	58305912	58306112	Promoters	Non-differential	Glu	H3K27ac
chr3	58306269	58309039	Promoters	Gradual_Open	Glu	H3K27ac
chr3	58322113	58323497	Enhancers	Gradual_Open	Glu	H3K27ac
chr3	58324958	58326066	Enhancers	Gradual_Open	Glu	H3K27ac
chr3	58327470	58327807	Enhancers	Gradual_Open	Glu	H3K27ac
chr3	58332241	58333899	Promoters	Non-differential	Glu	H3K27ac
chr3	58351676	58352389	Enhancers	Gradual_Open	Glu	H3K27ac
chr3	58353908	58354440	Enhancers	Fast_Open	Glu	H3K27ac
chr3	58354653	58355375	Enhancers	Fast_Open	Glu	H3K27ac
chr3	58355450	58356943	Enhancers	Fast_Open	Glu	H3K27ac
chr3	58358315	58359350	Enhancers	Gradual_Open	Glu	H3K27ac
chr3	58387289	58388506	Enhancers	Non-differential	Glu	H3K27ac
chr3	58388562	58389397	Enhancers	Non-differential	Glu	H3K27ac
chr3	58396441	58396974	Promoters	Non-differential	Glu	H3K27ac
chr3	58398318	58399035	Enhancers	Non-differential	Glu	H3K27ac
chr3	58399192	58399900	Enhancers	Non-differential	Glu	H3K27ac
chr3	58419569	58427304	Promoters	Non-differential	Glu	H3K27ac
chr3	58427342	58428703	Promoters	Non-differential	Glu	H3K27ac
chr3	58432860	58436238	Promoters	Non-differential	Glu	H3K27ac
chr3	58458066	58458644	Enhancers	Fast_Open	Glu	H3K27ac
chr3	58463470	58464583	Enhancers	Gradual_Open	Glu	H3K27ac
chr3	58470996	58471899	Enhancers	Gradual_Open	Glu	H3K27ac
chr3	58482516	58495580	Promoters	Fast_Open	Glu	H3K27ac
chr3	58495937	58498061	Promoters	Non-differential	Glu	H3K27ac
chr3	58498185	58498618	Promoters	Gradual_Open	Glu	H3K27ac
chr3	58536999	58537920	Promoters	Non-differential	Glu	H3K27ac
chr3	58555490	58556024	Enhancers	Gradual_Open	Glu	H3K27ac
chr3	58556117	58558205	Enhancers	Gradual_Open	Glu	H3K27ac
chr3	58568873	58571354	Enhancers	Non-differential	Glu	H3K27ac
chr3	58573063	58573876	Promoters	Transient	Glu	H3K27ac
chr3	58573990	58578441	Promoters	Fast_Close	Glu	H3K27ac
chr3	58578614	58579399	Promoters	Transient	Glu	H3K27ac
chr3	58580733	58582399	Enhancers	Gradual_Close	Glu	H3K27ac
chr3	58584761	58585786	Enhancers	Gradual_Open	Glu	H3K27ac
chr3	58603620	58604928	Enhancers	Non-differential	Glu	H3K27ac
chr3	58608984	58609347	Enhancers	Fast_Close	Glu	H3K27ac
chr3	58627995	58629924	Promoters	Non-differential	Glu	H3K27ac
chr3	58640613	58641196	Enhancers	Non-differential	Glu	H3K27ac
chr3	58678466	58679523	Enhancers	Gradual_Close	Glu	H3K27ac
chr3	58824001	58824303	Promoters	Non-differential	Glu	H3K27ac
chr3	58824466	58825355	Promoters	Transient	Glu	H3K27ac
chr3	58856265	58858938	Enhancers	Gradual_Close	Glu	H3K27ac
chr3	58860306	58860884	Enhancers	Gradual_Close	Glu	H3K27ac
chr3	58861579	58864264	Enhancers	Gradual_Close	Glu	H3K27ac
chr3	58908811	58914307	Enhancers	Fast_Open	Glu	H3K27ac
chr3	58952462	58953549	Enhancers	Gradual_Close	Glu	H3K27ac
chr3	58974883	58975238	Enhancers	Gradual_Open	Glu	H3K27ac
chr3	58975485	58976185	Enhancers	Non-differential	Glu	H3K27ac
chr3	58995016	58995374	Enhancers	Non-differential	Glu	H3K27ac
chr3	59029489	59030767	Enhancers	Gradual_Close	Glu	H3K27ac
chr3	59048781	59050550	Promoters	Non-differential	Glu	H3K27ac
chr3	59072250	59072712	Enhancers	Fast_Close	Glu	H3K27ac
chr3	59126739	59127194	Enhancers	Non-differential	Glu	H3K27ac
chr3	59132192	59133470	Enhancers	Non-differential	Glu	H3K27ac
chr3	59133591	59134400	Enhancers	Gradual_Open	Glu	H3K27ac
chr3	59213435	59214156	Enhancers	Non-differential	Glu	H3K27ac
chr3	59247511	59248148	Enhancers	Gradual_Open	Glu	H3K27ac
chr3	59362658	59363648	Enhancers	Gradual_Close	Glu	H3K27ac
chr3	59379842	59380773	Enhancers	Gradual_Open	Glu	H3K27ac
chr3	59383823	59384585	Enhancers	Fast_Open	Glu	H3K27ac
chr3	59417472	59419094	Enhancers	Non-differential	Glu	H3K27ac
chr3	59419204	59419718	Enhancers	Non-differential	Glu	H3K27ac
chr3	59421176	59421898	Enhancers	Non-differential	Glu	H3K27ac
chr3	59445201	59445866	Enhancers	Gradual_Open	Glu	H3K27ac
chr3	59446360	59447850	Enhancers	Gradual_Open	Glu	H3K27ac
chr3	59451064	59452287	Enhancers	Gradual_Open	Glu	H3K27ac
chr3	59571890	59572283	Enhancers	Non-differential	Glu	H3K27ac
chr3	59572423	59573083	Enhancers	Non-differential	Glu	H3K27ac
chr3	59596549	59597467	Enhancers	Gradual_Close	Glu	H3K27ac
chr3	59597666	59598218	Enhancers	Gradual_Close	Glu	H3K27ac
chr3	59641229	59641581	Enhancers	Transient	Glu	H3K27ac
chr3	59641865	59642493	Enhancers	Fast_Close	Glu	H3K27ac
chr3	59762590	59764153	Enhancers	Gradual_Open	Glu	H3K27ac
chr3	59796144	59796576	Enhancers	Gradual_Close	Glu	H3K27ac
chr3	59809408	59812806	Promoters	Gradual_Close	Glu	H3K27ac
chr3	59813172	59815256	Enhancers	Gradual_Close	Glu	H3K27ac
chr3	59816627	59820077	Enhancers	Non-differential	Glu	H3K27ac
chr3	59898729	59899212	Enhancers	Fast_Close	Glu	H3K27ac
chr3	59905908	59906699	Enhancers	Gradual_Close	Glu	H3K27ac
chr3	59906886	59907606	Enhancers	Gradual_Close	Glu	H3K27ac
chr3	60023256	60023960	Enhancers	Gradual_Close	Glu	H3K27ac
chr3	60060970	60062159	Enhancers	Gradual_Close	Glu	H3K27ac
chr3	60171281	60171478	Enhancers	Gradual_Close	Glu	H3K27ac
chr3	60171671	60172272	Enhancers	Gradual_Close	Glu	H3K27ac
chr3	60179730	60181114	Enhancers	Gradual_Close	Glu	H3K27ac
chr3	60217502	60217823	Enhancers	Non-differential	Glu	H3K27ac
chr3	60287705	60292049	Enhancers	Fast_Open	Glu	H3K27ac
chr3	60456399	60456738	Enhancers	Gradual_Open	Glu	H3K27ac
chr3	60460444	60460770	Enhancers	Non-differential	Glu	H3K27ac
chr3	60460996	60464341	Enhancers	Gradual_Open	Glu	H3K27ac
chr3	60520519	60520954	Enhancers	Gradual_Close	Glu	H3K27ac
chr3	60568638	60569145	Enhancers	Gradual_Close	Glu	H3K27ac
chr3	60569295	60569699	Enhancers	Fast_Close	Glu	H3K27ac
chr3	60579709	60579989	Enhancers	Gradual_Close	Glu	H3K27ac
chr3	60580096	60580375	Enhancers	Gradual_Close	Glu	H3K27ac
chr3	60705534	60707945	Enhancers	Fast_Close	Glu	H3K27ac
chr3	60718292	60718683	Enhancers	Non-differential	Glu	H3K27ac
chr3	60760081	60760538	Enhancers	Fast_Close	Glu	H3K27ac
chr3	60760714	60762483	Enhancers	Gradual_Close	Glu	H3K27ac
chr3	60979517	60980088	Enhancers	Gradual_Close	Glu	H3K27ac
chr3	60980255	60980681	Enhancers	Gradual_Close	Glu	H3K27ac
chr3	61023538	61024074	Enhancers	Non-differential	Glu	H3K27ac
chr3	61024247	61027208	Enhancers	Non-differential	Glu	H3K27ac
chr3	61097938	61098536	Enhancers	Gradual_Close	Glu	H3K27ac
chr3	61098560	61100061	Enhancers	Gradual_Close	Glu	H3K27ac
chr3	61156649	61157259	Enhancers	Gradual_Close	Glu	H3K27ac
chr3	61157296	61157783	Enhancers	Gradual_Close	Glu	H3K27ac
chr3	61200131	61201332	Enhancers	Fast_Open	Glu	H3K27ac
chr3	61247920	61248388	Enhancers	Non-differential	Glu	H3K27ac
chr3	61249369	61252319	Promoters	Non-differential	Glu	H3K27ac
chr3	61340217	61342061	Enhancers	Fast_Close	Glu	H3K27ac
chr3	61423416	61423920	Enhancers	Non-differential	Glu	H3K27ac
chr3	61464487	61465045	Enhancers	Gradual_Close	Glu	H3K27ac
chr3	61465260	61465619	Enhancers	Fast_Close	Glu	H3K27ac
chr3	61478454	61480066	Enhancers	Gradual_Open	Glu	H3K27ac
chr3	61480323	61481424	Enhancers	Gradual_Open	Glu	H3K27ac
chr3	61559014	61559634	Enhancers	Non-differential	Glu	H3K27ac
chr3	61560134	61566197	Promoters	Non-differential	Glu	H3K27ac
chr3	61568891	61571570	Enhancers	Fast_Close	Glu	H3K27ac
chr3	61594086	61594552	Enhancers	Non-differential	Glu	H3K27ac
chr3	61612591	61613657	Enhancers	Transient	Glu	H3K27ac
chr3	61616838	61618426	Enhancers	Fast_Close	Glu	H3K27ac
chr3	61618587	61619850	Enhancers	Fast_Close	Glu	H3K27ac
chr3	61623371	61624012	Enhancers	Fast_Close	Glu	H3K27ac
chr3	61644377	61645225	Enhancers	Non-differential	Glu	H3K27ac
chr3	61688076	61689132	Enhancers	Non-differential	Glu	H3K27ac
chr3	61693744	61694782	Enhancers	Non-differential	Glu	H3K27ac
chr3	61741643	61742360	Enhancers	Non-differential	Glu	H3K27ac
chr3	61764881	61767162	Enhancers	Fast_Close	Glu	H3K27ac
chr3	61767428	61769577	Enhancers	Gradual_Close	Glu	H3K27ac
chr3	61771445	61773567	Enhancers	Gradual_Close	Glu	H3K27ac
chr3	61773962	61775114	Enhancers	Fast_Close	Glu	H3K27ac
chr3	61828576	61828896	Enhancers	Non-differential	Glu	H3K27ac
chr3	61829029	61830487	Enhancers	Non-differential	Glu	H3K27ac
chr3	61832103	61832641	Enhancers	Non-differential	Glu	H3K27ac
chr3	61846319	61851475	Enhancers	Fast_Open	Glu	H3K27ac
chr3	61853572	61855570	Enhancers	Non-differential	Glu	H3K27ac
chr3	61855741	61857488	Enhancers	Non-differential	Glu	H3K27ac
chr3	61871722	61872439	Enhancers	Non-differential	Glu	H3K27ac
chr3	61874339	61877390	Enhancers	Gradual_Open	Glu	H3K27ac
chr3	61881093	61883159	Enhancers	Fast_Open	Glu	H3K27ac
chr3	61888314	61894271	Enhancers	Transient	Glu	H3K27ac
chr3	61894459	61896865	Enhancers	Transient	Glu	H3K27ac
chr3	61897033	61897673	Enhancers	Fast_Open	Glu	H3K27ac
chr3	61897831	61898735	Enhancers	Fast_Open	Glu	H3K27ac
chr3	61899492	61899925	Enhancers	Fast_Open	Glu	H3K27ac
chr3	61902850	61907996	Enhancers	Fast_Open	Glu	H3K27ac
chr3	61908505	61909759	Enhancers	Fast_Open	Glu	H3K27ac
chr3	61910162	61911290	Enhancers	Fast_Open	Glu	H3K27ac
chr3	61911738	61913255	Enhancers	Fast_Open	Glu	H3K27ac
chr3	61913360	61918090	Enhancers	Fast_Open	Glu	H3K27ac
chr3	61924609	61924909	Enhancers	Non-differential	Glu	H3K27ac
chr3	61925764	61935750	Enhancers	Fast_Open	Glu	H3K27ac
chr3	61935966	61940699	Enhancers	Fast_Open	Glu	H3K27ac
chr3	61940894	61941501	Enhancers	Fast_Open	Glu	H3K27ac
chr3	62023339	62024074	Enhancers	Fast_Open	Glu	H3K27ac
chr3	62024296	62029777	Enhancers	Fast_Open	Glu	H3K27ac
chr3	62031749	62033658	Enhancers	Fast_Open	Glu	H3K27ac
chr3	62070170	62072331	Enhancers	Non-differential	Glu	H3K27ac
chr3	62090297	62090728	Enhancers	Non-differential	Glu	H3K27ac
chr3	62109253	62112126	Enhancers	Fast_Open	Glu	H3K27ac
chr3	62127736	62128100	Enhancers	Gradual_Open	Glu	H3K27ac
chr3	62170128	62171116	Enhancers	Gradual_Close	Glu	H3K27ac
chr3	62183900	62190288	Enhancers	Gradual_Open	Glu	H3K27ac
chr3	62209588	62210774	Enhancers	Gradual_Open	Glu	H3K27ac
chr3	62210907	62212997	Enhancers	Non-differential	Glu	H3K27ac
chr3	62222554	62223435	Enhancers	Non-differential	Glu	H3K27ac
chr3	62223973	62226407	Enhancers	Non-differential	Glu	H3K27ac
chr3	62226517	62227561	Enhancers	Fast_Close	Glu	H3K27ac
chr3	62228952	62229949	Enhancers	Gradual_Close	Glu	H3K27ac
chr3	62232409	62233626	Enhancers	Gradual_Open	Glu	H3K27ac
chr3	62240505	62241257	Enhancers	Non-differential	Glu	H3K27ac
chr3	62242552	62243463	Promoters	Non-differential	Glu	H3K27ac
chr3	62252469	62254472	Enhancers	Non-differential	Glu	H3K27ac
chr3	62298156	62300369	Enhancers	Fast_Close	Glu	H3K27ac
chr3	62318576	62321068	Promoters	Non-differential	Glu	H3K27ac
chr3	62327459	62328497	Enhancers	Non-differential	Glu	H3K27ac
chr3	62328876	62331415	Enhancers	Gradual_Open	Glu	H3K27ac
chr3	62331660	62332616	Enhancers	Non-differential	Glu	H3K27ac
chr3	62333084	62333780	Enhancers	Non-differential	Glu	H3K27ac
chr3	62333979	62335198	Enhancers	Non-differential	Glu	H3K27ac
chr3	62350808	62353997	Enhancers	Gradual_Close	Glu	H3K27ac
chr3	62363815	62365356	Enhancers	Fast_Close	Glu	H3K27ac
chr3	62365485	62381490	Promoters	Fast_Close	Glu	H3K27ac
chr3	62399979	62400529	Enhancers	Gradual_Close	Glu	H3K27ac
chr3	62404097	62407212	Promoters	Gradual_Close	Glu	H3K27ac
chr3	62409947	62410866	Enhancers	Gradual_Close	Glu	H3K27ac
chr3	62411612	62412335	Enhancers	Gradual_Close	Glu	H3K27ac
chr3	62413998	62416456	Enhancers	Fast_Close	Glu	H3K27ac
chr3	62419109	62419525	Enhancers	Gradual_Close	Glu	H3K27ac
chr3	62419850	62422335	Enhancers	Gradual_Close	Glu	H3K27ac
chr3	62429414	62430149	Enhancers	Gradual_Open	Glu	H3K27ac
chr3	62433238	62435629	Enhancers	Non-differential	Glu	H3K27ac
chr3	62436139	62438754	Enhancers	Non-differential	Glu	H3K27ac
chr3	62453209	62454196	Enhancers	Gradual_Open	Glu	H3K27ac
chr3	62460536	62467274	Promoters	Non-differential	Glu	H3K27ac
chr3	62467425	62469125	Promoters	Gradual_Close	Glu	H3K27ac
chr3	62469156	62469600	Enhancers	Gradual_Close	Glu	H3K27ac
chr3	62470001	62470768	Promoters	Non-differential	Glu	H3K27ac
chr3	62472710	62474756	Promoters	Non-differential	Glu	H3K27ac
chr3	62474762	62476941	Promoters	Non-differential	Glu	H3K27ac
chr3	62477410	62482422	Promoters	Non-differential	Glu	H3K27ac
chr3	62503149	62505165	Enhancers	Non-differential	Glu	H3K27ac
chr3	62505361	62505769	Enhancers	Non-differential	Glu	H3K27ac
chr3	62515435	62518101	Enhancers	Gradual_Close	Glu	H3K27ac
chr3	62525438	62526234	Enhancers	Gradual_Open	Glu	H3K27ac
chr3	62526779	62527323	Enhancers	Fast_Open	Glu	H3K27ac
chr3	62527452	62529141	Enhancers	Gradual_Open	Glu	H3K27ac
chr3	62529268	62530006	Enhancers	Gradual_Open	Glu	H3K27ac
chr3	62530163	62542781	Promoters	Non-differential	Glu	H3K27ac
chr3	62548522	62549170	Promoters	Non-differential	Glu	H3K27ac
chr3	62555405	62557282	Enhancers	Fast_Close	Glu	H3K27ac
chr3	62560273	62563267	Enhancers	Non-differential	Glu	H3K27ac
chr3	62564864	62565376	Enhancers	Non-differential	Glu	H3K27ac
chr3	62566434	62568890	Enhancers	Gradual_Open	Glu	H3K27ac
chr3	62571928	62572855	Enhancers	Non-differential	Glu	H3K27ac
chr3	62575721	62576534	Enhancers	Non-differential	Glu	H3K27ac
chr3	62583448	62583999	Enhancers	Non-differential	Glu	H3K27ac
chr3	62585149	62588854	Promoters	Gradual_Open	Glu	H3K27ac
chr3	62606702	62608069	Enhancers	Gradual_Open	Glu	H3K27ac
chr3	62610613	62611674	Enhancers	Fast_Open	Glu	H3K27ac
chr3	62611864	62612180	Enhancers	Fast_Open	Glu	H3K27ac
chr3	62612295	62612769	Enhancers	Gradual_Open	Glu	H3K27ac
chr3	62612879	62613540	Enhancers	Gradual_Open	Glu	H3K27ac
chr3	62621583	62622736	Enhancers	Fast_Open	Glu	H3K27ac
chr3	62622872	62623542	Enhancers	Gradual_Open	Glu	H3K27ac
chr3	62625347	62625623	Enhancers	Non-differential	Glu	H3K27ac
chr3	62626098	62627223	Enhancers	Fast_Close	Glu	H3K27ac
chr3	62627669	62630229	Enhancers	Fast_Close	Glu	H3K27ac
chr3	62631629	62632045	Enhancers	Fast_Close	Glu	H3K27ac
chr3	62635984	62637580	Enhancers	Non-differential	Glu	H3K27ac
chr3	62643026	62643517	Enhancers	Non-differential	Glu	H3K27ac
chr3	62643542	62644762	Enhancers	Fast_Open	Glu	H3K27ac
chr3	62645546	62646237	Enhancers	Fast_Open	Glu	H3K27ac
chr3	62646319	62656986	Enhancers	Non-differential	Glu	H3K27ac
chr3	62657125	62660352	Enhancers	Fast_Open	Glu	H3K27ac
chr3	62660865	62662991	Enhancers	Fast_Open	Glu	H3K27ac
chr3	62664689	62666903	Enhancers	Gradual_Open	Glu	H3K27ac
chr3	62667156	62673134	Enhancers	Gradual_Open	Glu	H3K27ac
chr3	62676421	62679828	Enhancers	Non-differential	Glu	H3K27ac
chr3	62680082	62684095	Enhancers	Gradual_Open	Glu	H3K27ac
chr3	62686636	62687609	Enhancers	Non-differential	Glu	H3K27ac
chr3	62691577	62691831	Enhancers	Non-differential	Glu	H3K27ac
chr3	62717800	62719943	Enhancers	Fast_Open	Glu	H3K27ac
chr3	62722063	62722460	Enhancers	Non-differential	Glu	H3K27ac
chr3	62722511	62726295	Enhancers	Fast_Open	Glu	H3K27ac
chr3	62744242	62745356	Enhancers	Gradual_Close	Glu	H3K27ac
chr3	62808865	62810162	Enhancers	Fast_Open	Glu	H3K27ac
chr3	62810419	62811981	Enhancers	Fast_Open	Glu	H3K27ac
chr3	62812234	62812984	Enhancers	Gradual_Open	Glu	H3K27ac
chr3	62823483	62825477	Enhancers	Gradual_Open	Glu	H3K27ac
chr3	62826622	62826903	Enhancers	Non-differential	Glu	H3K27ac
chr3	62826982	62827389	Enhancers	Non-differential	Glu	H3K27ac
chr3	62830215	62830881	Enhancers	Non-differential	Glu	H3K27ac
chr3	62831024	62833491	Enhancers	Non-differential	Glu	H3K27ac
chr3	62835339	62836666	Enhancers	Non-differential	Glu	H3K27ac
chr3	62841543	62842010	Enhancers	Non-differential	Glu	H3K27ac
chr3	62859139	62860492	Enhancers	Non-differential	Glu	H3K27ac
chr3	62871809	62876458	Promoters	Non-differential	Glu	H3K27ac
chr3	62884565	62885899	Enhancers	Gradual_Close	Glu	H3K27ac
chr3	62898445	62902304	Enhancers	Non-differential	Glu	H3K27ac
chr3	62911675	62912195	Enhancers	Non-differential	Glu	H3K27ac
chr3	62912568	62913573	Enhancers	Non-differential	Glu	H3K27ac
chr3	62985570	62987084	Enhancers	Fast_Close	Glu	H3K27ac
chr3	63026651	63027056	Enhancers	Gradual_Open	Glu	H3K27ac
chr3	63030798	63031244	Enhancers	Fast_Open	Glu	H3K27ac
chr3	63041887	63045095	Enhancers	Gradual_Open	Glu	H3K27ac
chr3	63061837	63066288	Enhancers	Fast_Open	Glu	H3K27ac
chr3	63069751	63070526	Enhancers	Gradual_Open	Glu	H3K27ac
chr3	63078736	63079197	Enhancers	Non-differential	Glu	H3K27ac
chr3	63134444	63135998	Enhancers	Fast_Open	Glu	H3K27ac
chr3	63146072	63147018	Enhancers	Gradual_Open	Glu	H3K27ac
chr3	63227926	63228351	Promoters	Transient	Glu	H3K27ac
chr3	63228890	63229141	Promoters	Gradual_Open	Glu	H3K27ac
chr3	63243212	63246506	Enhancers	Fast_Close	Glu	H3K27ac
chr3	63274623	63276107	Enhancers	Non-differential	Glu	H3K27ac
chr3	63276294	63277127	Enhancers	Non-differential	Glu	H3K27ac
chr3	63278038	63280015	Promoters	Non-differential	Glu	H3K27ac
chr3	63302829	63307095	Enhancers	Fast_Open	Glu	H3K27ac
chr3	63324203	63326410	Enhancers	Non-differential	Glu	H3K27ac
chr3	63327801	63329159	Enhancers	Gradual_Close	Glu	H3K27ac
chr3	63330917	63331541	Enhancers	Non-differential	Glu	H3K27ac
chr3	63331969	63334051	Enhancers	Gradual_Close	Glu	H3K27ac
chr3	63334053	63334658	Enhancers	Non-differential	Glu	H3K27ac
chr3	63341819	63342657	Enhancers	Non-differential	Glu	H3K27ac
chr3	63342866	63344427	Enhancers	Non-differential	Glu	H3K27ac
chr3	63344515	63345738	Enhancers	Non-differential	Glu	H3K27ac
chr3	63349987	63351294	Promoters	Non-differential	Glu	H3K27ac
chr3	63351435	63353840	Promoters	Fast_Close	Glu	H3K27ac
chr3	63353851	63354787	Enhancers	Fast_Close	Glu	H3K27ac
chr3	63403467	63404134	Enhancers	Fast_Close	Glu	H3K27ac
chr3	63405093	63405764	Enhancers	Fast_Close	Glu	H3K27ac
chr3	63405889	63406394	Enhancers	Non-differential	Glu	H3K27ac
chr3	63432621	63433035	Enhancers	Non-differential	Glu	H3K27ac
chr3	63442105	63444909	Promoters	Non-differential	Glu	H3K27ac
chr3	63477175	63477952	Enhancers	Gradual_Open	Glu	H3K27ac
chr3	63478602	63480130	Enhancers	Gradual_Open	Glu	H3K27ac
chr3	63480247	63481408	Enhancers	Fast_Open	Glu	H3K27ac
chr3	63487814	63488080	Enhancers	Non-differential	Glu	H3K27ac
chr3	63489802	63490369	Enhancers	Non-differential	Glu	H3K27ac
chr3	63491865	63493614	Enhancers	Non-differential	Glu	H3K27ac
chr3	63494622	63495561	Enhancers	Non-differential	Glu	H3K27ac
chr3	63496796	63498815	Enhancers	Fast_Close	Glu	H3K27ac
chr3	63526567	63527398	Enhancers	Non-differential	Glu	H3K27ac
chr3	63531629	63532869	Enhancers	Fast_Close	Glu	H3K27ac
chr3	63541831	63542366	Enhancers	Non-differential	Glu	H3K27ac
chr3	63582382	63587443	Enhancers	Fast_Close	Glu	H3K27ac
chr3	63632506	63635656	Enhancers	Gradual_Close	Glu	H3K27ac
chr3	63644377	63645119	Enhancers	Fast_Close	Glu	H3K27ac
chr3	63654142	63654829	Enhancers	Non-differential	Glu	H3K27ac
chr3	63655593	63656326	Enhancers	Non-differential	Glu	H3K27ac
chr3	63656715	63657800	Enhancers	Non-differential	Glu	H3K27ac
chr3	63658920	63660569	Enhancers	Fast_Open	Glu	H3K27ac
chr3	63665910	63666266	Enhancers	Fast_Close	Glu	H3K27ac
chr3	63666316	63670639	Enhancers	Non-differential	Glu	H3K27ac
chr3	63671459	63671974	Enhancers	Gradual_Open	Glu	H3K27ac
chr3	63673109	63675259	Enhancers	Fast_Close	Glu	H3K27ac
chr3	63705166	63708278	Enhancers	Gradual_Open	Glu	H3K27ac
chr3	63724488	63725073	Enhancers	Fast_Open	Glu	H3K27ac
chr3	63740811	63742821	Enhancers	Non-differential	Glu	H3K27ac
chr3	63791174	63792102	Enhancers	Fast_Close	Glu	H3K27ac
chr3	63792340	63794461	Enhancers	Fast_Close	Glu	H3K27ac
chr3	63818797	63819488	Promoters	Non-differential	Glu	H3K27ac
chr3	63855027	63856568	Promoters	Gradual_Open	Glu	H3K27ac
chr3	63858811	63859431	Enhancers	Non-differential	Glu	H3K27ac
chr3	63862656	63864929	Promoters	Non-differential	Glu	H3K27ac
chr3	63876312	63876981	Enhancers	Non-differential	Glu	H3K27ac
chr3	63877400	63877901	Enhancers	Non-differential	Glu	H3K27ac
chr3	63886709	63887503	Enhancers	Non-differential	Glu	H3K27ac
chr3	63887578	63888120	Enhancers	Gradual_Close	Glu	H3K27ac
chr3	63888268	63890111	Enhancers	Gradual_Close	Glu	H3K27ac
chr3	63911671	63913408	Promoters	Fast_Open	Glu	H3K27ac
chr3	63918307	63919069	Enhancers	Fast_Open	Glu	H3K27ac
chr3	63927183	63928280	Enhancers	Fast_Close	Glu	H3K27ac
chr3	63932658	63935278	Enhancers	Gradual_Open	Glu	H3K27ac
chr3	63960044	63960796	Enhancers	Gradual_Open	Glu	H3K27ac
chr3	63967601	63968397	Promoters	Gradual_Open	Glu	H3K27ac
chr3	63977342	63984125	Promoters	Gradual_Open	Glu	H3K27ac
chr3	63984296	63984798	Enhancers	Gradual_Open	Glu	H3K27ac
chr3	63985229	63986619	Enhancers	Gradual_Open	Glu	H3K27ac
chr3	63988597	63989526	Promoters	Gradual_Open	Glu	H3K27ac
chr3	63990054	63991226	Promoters	Gradual_Open	Glu	H3K27ac
chr3	63993204	63994422	Enhancers	Non-differential	Glu	H3K27ac
chr3	63994779	63995958	Enhancers	Non-differential	Glu	H3K27ac
chr3	63998769	64000007	Promoters	Non-differential	Glu	H3K27ac
chr3	64002206	64002593	Enhancers	Non-differential	Glu	H3K27ac
chr3	64003455	64003914	Promoters	Non-differential	Glu	H3K27ac
chr3	64004144	64004914	Promoters	Non-differential	Glu	H3K27ac
chr3	64007521	64007962	Promoters	Non-differential	Glu	H3K27ac
chr3	64008366	64009901	Promoters	Non-differential	Glu	H3K27ac
chr3	64010757	64013273	Promoters	Non-differential	Glu	H3K27ac
chr3	64016692	64017143	Promoters	Non-differential	Glu	H3K27ac
chr3	64022486	64024079	Promoters	Non-differential	Glu	H3K27ac
chr3	64030471	64031264	Enhancers	Non-differential	Glu	H3K27ac
chr3	64035955	64036552	Enhancers	Fast_Open	Glu	H3K27ac
chr3	64036627	64036907	Enhancers	Transient	Glu	H3K27ac
chr3	64039043	64040644	Enhancers	Fast_Close	Glu	H3K27ac
chr3	64045988	64050287	Enhancers	Fast_Close	Glu	H3K27ac
chr3	64053125	64054731	Enhancers	Fast_Close	Glu	H3K27ac
chr3	64055592	64057442	Enhancers	Gradual_Open	Glu	H3K27ac
chr3	64066877	64068955	Promoters	Fast_Close	Glu	H3K27ac
chr3	64069117	64071632	Promoters	Fast_Close	Glu	H3K27ac
chr3	64074073	64074481	Enhancers	Non-differential	Glu	H3K27ac
chr3	64077988	64081746	Enhancers	Fast_Close	Glu	H3K27ac
chr3	64088720	64089067	Enhancers	Fast_Close	Glu	H3K27ac
chr3	64092511	64095828	Enhancers	Fast_Close	Glu	H3K27ac
chr3	64104501	64104793	Enhancers	Gradual_Close	Glu	H3K27ac
chr3	64105105	64105795	Enhancers	Fast_Close	Glu	H3K27ac
chr3	64105921	64107635	Enhancers	Fast_Close	Glu	H3K27ac
chr3	64110142	64110918	Enhancers	Non-differential	Glu	H3K27ac
chr3	64113102	64114153	Enhancers	Fast_Close	Glu	H3K27ac
chr3	64115209	64116054	Enhancers	Non-differential	Glu	H3K27ac
chr3	64116179	64118468	Enhancers	Gradual_Close	Glu	H3K27ac
chr3	64120316	64123143	Enhancers	Fast_Close	Glu	H3K27ac
chr3	64126094	64126674	Enhancers	Non-differential	Glu	H3K27ac
chr3	64126997	64128720	Enhancers	Fast_Close	Glu	H3K27ac
chr3	64129145	64130133	Enhancers	Gradual_Close	Glu	H3K27ac
chr3	64131649	64142784	Enhancers	Non-differential	Glu	H3K27ac
chr3	64142827	64147928	Enhancers	Fast_Close	Glu	H3K27ac
chr3	64148055	64154317	Promoters	Fast_Close	Glu	H3K27ac
chr3	64155582	64155983	Promoters	Non-differential	Glu	H3K27ac
chr3	64156085	64160834	Enhancers	Gradual_Open	Glu	H3K27ac
chr3	64160992	64161611	Enhancers	Gradual_Close	Glu	H3K27ac
chr3	64161923	64165678	Promoters	Gradual_Close	Glu	H3K27ac
chr3	64166754	64167133	Enhancers	Non-differential	Glu	H3K27ac
chr3	64167267	64167680	Enhancers	Fast_Close	Glu	H3K27ac
chr3	64167917	64169088	Enhancers	Gradual_Close	Glu	H3K27ac
chr3	64169478	64169697	Enhancers	Gradual_Close	Glu	H3K27ac
chr3	64172737	64174543	Enhancers	Gradual_Close	Glu	H3K27ac
chr3	64178338	64180625	Enhancers	Non-differential	Glu	H3K27ac
chr3	64180718	64182923	Enhancers	Non-differential	Glu	H3K27ac
chr3	64183933	64186053	Enhancers	Non-differential	Glu	H3K27ac
chr3	64186219	64190261	Promoters	Non-differential	Glu	H3K27ac
chr3	64190408	64191341	Enhancers	Gradual_Close	Glu	H3K27ac
chr3	64191883	64192363	Enhancers	Non-differential	Glu	H3K27ac
chr3	64193044	64194629	Enhancers	Non-differential	Glu	H3K27ac
chr3	64195697	64196133	Enhancers	Non-differential	Glu	H3K27ac
chr3	64198351	64200716	Enhancers	Non-differential	Glu	H3K27ac
chr3	64203614	64205651	Enhancers	Non-differential	Glu	H3K27ac
chr3	64206125	64211366	Enhancers	Non-differential	Glu	H3K27ac
chr3	64211400	64212614	Enhancers	Fast_Close	Glu	H3K27ac
chr3	64213453	64228408	Promoters	Non-differential	Glu	H3K27ac
chr3	64228712	64229853	Enhancers	Gradual_Close	Glu	H3K27ac
chr3	64229977	64230299	Enhancers	Gradual_Close	Glu	H3K27ac
chr3	64230499	64233657	Enhancers	Gradual_Close	Glu	H3K27ac
chr3	64235514	64236009	Enhancers	Fast_Close	Glu	H3K27ac
chr3	64237841	64241019	Enhancers	Gradual_Close	Glu	H3K27ac
chr3	64241044	64242167	Enhancers	Non-differential	Glu	H3K27ac
chr3	64242511	64243094	Enhancers	Gradual_Close	Glu	H3K27ac
chr3	64243228	64243822	Enhancers	Non-differential	Glu	H3K27ac
chr3	64255794	64256241	Enhancers	Non-differential	Glu	H3K27ac
chr3	64256748	64258604	Enhancers	Non-differential	Glu	H3K27ac
chr3	64258932	64260075	Enhancers	Non-differential	Glu	H3K27ac
chr3	64260117	64261873	Enhancers	Non-differential	Glu	H3K27ac
chr3	64263572	64269789	Promoters	Gradual_Close	Glu	H3K27ac
chr3	64272264	64275473	Enhancers	Gradual_Close	Glu	H3K27ac
chr3	64280648	64282302	Enhancers	Fast_Close	Glu	H3K27ac
chr3	64290914	64298786	Enhancers	Gradual_Close	Glu	H3K27ac
chr3	64298919	64299790	Enhancers	Gradual_Close	Glu	H3K27ac
chr3	64299954	64308857	Enhancers	Gradual_Close	Glu	H3K27ac
chr3	64311039	64312626	Enhancers	Gradual_Close	Glu	H3K27ac
chr3	64313030	64314318	Enhancers	Fast_Close	Glu	H3K27ac
chr3	64316845	64318933	Enhancers	Gradual_Close	Glu	H3K27ac
chr3	64319001	64320514	Enhancers	Gradual_Close	Glu	H3K27ac
chr3	64320803	64323748	Enhancers	Gradual_Close	Glu	H3K27ac
chr3	64325009	64329361	Enhancers	Non-differential	Glu	H3K27ac
chr3	64330516	64333198	Enhancers	Gradual_Close	Glu	H3K27ac
chr3	64339413	64350815	Enhancers	Gradual_Close	Glu	H3K27ac
chr3	64350948	64353026	Enhancers	Gradual_Close	Glu	H3K27ac
chr3	64353315	64353668	Enhancers	Fast_Close	Glu	H3K27ac
chr3	64354650	64355924	Enhancers	Gradual_Close	Glu	H3K27ac
chr3	64357520	64359337	Enhancers	Fast_Close	Glu	H3K27ac
chr3	64361984	64365411	Enhancers	Gradual_Close	Glu	H3K27ac
chr3	64365609	64366019	Enhancers	Gradual_Close	Glu	H3K27ac
chr3	64367562	64369188	Enhancers	Gradual_Close	Glu	H3K27ac
chr3	64369949	64371598	Enhancers	Fast_Close	Glu	H3K27ac
chr3	64376678	64377221	Enhancers	Gradual_Close	Glu	H3K27ac
chr3	64377853	64383096	Enhancers	Gradual_Close	Glu	H3K27ac
chr3	64383577	64387338	Enhancers	Gradual_Close	Glu	H3K27ac
chr3	64388760	64389949	Enhancers	Fast_Close	Glu	H3K27ac
chr3	64390064	64390445	Enhancers	Gradual_Close	Glu	H3K27ac
chr3	64390647	64400973	Enhancers	Gradual_Close	Glu	H3K27ac
chr3	64401047	64401678	Enhancers	Fast_Close	Glu	H3K27ac
chr3	64401884	64402217	Enhancers	Gradual_Close	Glu	H3K27ac
chr3	64402931	64417264	Enhancers	Gradual_Close	Glu	H3K27ac
chr3	64417831	64418198	Enhancers	Gradual_Close	Glu	H3K27ac
chr3	64419857	64420774	Enhancers	Gradual_Close	Glu	H3K27ac
chr3	64422434	64423554	Enhancers	Gradual_Close	Glu	H3K27ac
chr3	64423617	64424410	Enhancers	Gradual_Close	Glu	H3K27ac
chr3	64437202	64446172	Promoters	Gradual_Close	Glu	H3K27ac
chr3	64452869	64455489	Enhancers	Gradual_Close	Glu	H3K27ac
chr3	64456180	64459214	Enhancers	Gradual_Close	Glu	H3K27ac
chr3	64459617	64461690	Enhancers	Fast_Close	Glu	H3K27ac
chr3	64465055	64465640	Enhancers	Non-differential	Glu	H3K27ac
chr3	64482975	64483826	Enhancers	Gradual_Close	Glu	H3K27ac
chr3	64484014	64484525	Enhancers	Non-differential	Glu	H3K27ac
chr3	64494255	64495288	Enhancers	Non-differential	Glu	H3K27ac
chr3	64532881	64534474	Enhancers	Non-differential	Glu	H3K27ac
chr3	64548817	64549184	Enhancers	Non-differential	Glu	H3K27ac
chr3	64561394	64562085	Promoters	Non-differential	Glu	H3K27ac
chr3	64577552	64578917	Enhancers	Non-differential	Glu	H3K27ac
chr3	64583276	64584445	Promoters	Non-differential	Glu	H3K27ac
chr3	64584614	64585529	Promoters	Gradual_Close	Glu	H3K27ac
chr3	64586316	64586880	Enhancers	Gradual_Open	Glu	H3K27ac
chr3	64619203	64619643	Enhancers	Gradual_Close	Glu	H3K27ac
chr3	64636816	64639739	Enhancers	Gradual_Close	Glu	H3K27ac
chr3	64684644	64689388	Promoters	Non-differential	Glu	H3K27ac
chr3	64714215	64717123	Enhancers	Fast_Close	Glu	H3K27ac
chr3	64724671	64726198	Enhancers	Fast_Close	Glu	H3K27ac
chr3	64737425	64738783	Enhancers	Fast_Close	Glu	H3K27ac
chr3	64739965	64740599	Enhancers	Fast_Close	Glu	H3K27ac
chr3	64742745	64744962	Enhancers	Fast_Close	Glu	H3K27ac
chr3	64782854	64783313	Enhancers	Non-differential	Glu	H3K27ac
chr3	64783480	64783989	Enhancers	Gradual_Close	Glu	H3K27ac
chr3	64788479	64789769	Enhancers	Fast_Open	Glu	H3K27ac
chr3	64806434	64810752	Enhancers	Non-differential	Glu	H3K27ac
chr3	64813371	64818545	Enhancers	Non-differential	Glu	H3K27ac
chr3	64866045	64866506	Enhancers	Fast_Close	Glu	H3K27ac
chr3	64868213	64868685	Enhancers	Gradual_Close	Glu	H3K27ac
chr3	64868930	64870502	Enhancers	Gradual_Close	Glu	H3K27ac
chr3	64870677	64871563	Enhancers	Gradual_Close	Glu	H3K27ac
chr3	64871755	64872171	Enhancers	Non-differential	Glu	H3K27ac
chr3	64883777	64884551	Enhancers	Fast_Close	Glu	H3K27ac
chr3	64884685	64885375	Enhancers	Fast_Close	Glu	H3K27ac
chr3	64888795	64889498	Enhancers	Fast_Close	Glu	H3K27ac
chr3	64889964	64890884	Enhancers	Fast_Close	Glu	H3K27ac
chr3	64891196	64891525	Enhancers	Non-differential	Glu	H3K27ac
chr3	64896323	64897637	Enhancers	Gradual_Close	Glu	H3K27ac
chr3	64900242	64904572	Enhancers	Fast_Close	Glu	H3K27ac
chr3	64972699	64973056	Enhancers	Gradual_Close	Glu	H3K27ac
chr3	64974749	64975427	Enhancers	Gradual_Close	Glu	H3K27ac
chr3	64975493	64978247	Enhancers	Gradual_Close	Glu	H3K27ac
chr3	64995842	64996789	Enhancers	Fast_Open	Glu	H3K27ac
chr3	65004209	65005709	Enhancers	Fast_Close	Glu	H3K27ac
chr3	65081454	65084554	Enhancers	Fast_Close	Glu	H3K27ac
chr3	65093480	65094656	Enhancers	Gradual_Close	Glu	H3K27ac
chr3	65094819	65095494	Enhancers	Fast_Close	Glu	H3K27ac
chr3	65106414	65108306	Enhancers	Gradual_Close	Glu	H3K27ac
chr3	65108816	65111454	Enhancers	Fast_Close	Glu	H3K27ac
chr3	65157929	65158657	Enhancers	Non-differential	Glu	H3K27ac
chr3	65170511	65171037	Enhancers	Gradual_Close	Glu	H3K27ac
chr3	65189363	65190301	Enhancers	Gradual_Open	Glu	H3K27ac
chr3	65267583	65269329	Enhancers	Gradual_Open	Glu	H3K27ac
chr3	65275050	65278606	Enhancers	Transient	Glu	H3K27ac
chr3	65281752	65287480	Enhancers	Non-differential	Glu	H3K27ac
chr3	65288286	65289666	Enhancers	Gradual_Close	Glu	H3K27ac
chr3	65317704	65318761	Enhancers	Fast_Open	Glu	H3K27ac
chr3	65327754	65330947	Enhancers	Fast_Open	Glu	H3K27ac
chr3	65333511	65335723	Enhancers	Transient	Glu	H3K27ac
chr3	65336060	65336413	Enhancers	Fast_Open	Glu	H3K27ac
chr3	65343269	65347285	Enhancers	Transient	Glu	H3K27ac
chr3	65350643	65352268	Enhancers	Gradual_Open	Glu	H3K27ac
chr3	65353081	65354782	Enhancers	Non-differential	Glu	H3K27ac
chr3	65354966	65355864	Enhancers	Non-differential	Glu	H3K27ac
chr3	65356264	65358325	Enhancers	Non-differential	Glu	H3K27ac
chr3	65358815	65360587	Promoters	Non-differential	Glu	H3K27ac
chr3	65360629	65361237	Promoters	Non-differential	Glu	H3K27ac
chr3	65363762	65364119	Enhancers	Non-differential	Glu	H3K27ac
chr3	65364787	65365289	Enhancers	Non-differential	Glu	H3K27ac
chr3	65376042	65377090	Enhancers	Non-differential	Glu	H3K27ac
chr3	65379380	65384054	Promoters	Fast_Open	Glu	H3K27ac
chr3	65384060	65387167	Enhancers	Fast_Open	Glu	H3K27ac
chr3	65388021	65388754	Enhancers	Non-differential	Glu	H3K27ac
chr3	65399061	65405247	Promoters	Fast_Open	Glu	H3K27ac
chr3	65405478	65407122	Enhancers	Fast_Open	Glu	H3K27ac
chr3	65408162	65410711	Enhancers	Gradual_Open	Glu	H3K27ac
chr3	65411169	65412994	Enhancers	Non-differential	Glu	H3K27ac
chr3	65413283	65413875	Enhancers	Non-differential	Glu	H3K27ac
chr3	65414037	65414889	Enhancers	Fast_Open	Glu	H3K27ac
chr3	65419920	65420830	Enhancers	Non-differential	Glu	H3K27ac
chr3	65420949	65423058	Enhancers	Non-differential	Glu	H3K27ac
chr3	65425939	65427333	Enhancers	Gradual_Close	Glu	H3K27ac
chr3	65427501	65427998	Enhancers	Gradual_Close	Glu	H3K27ac
chr3	65429434	65431767	Enhancers	Gradual_Close	Glu	H3K27ac
chr3	65432427	65433963	Enhancers	Non-differential	Glu	H3K27ac
chr3	65437405	65437963	Enhancers	Non-differential	Glu	H3K27ac
chr3	65439611	65440765	Enhancers	Non-differential	Glu	H3K27ac
chr3	65466156	65466638	Enhancers	Non-differential	Glu	H3K27ac
chr3	65472671	65475122	Enhancers	Non-differential	Glu	H3K27ac
chr3	65478038	65479519	Promoters	Non-differential	Glu	H3K27ac
chr3	65480013	65480500	Enhancers	Non-differential	Glu	H3K27ac
chr3	65482639	65486729	Enhancers	Gradual_Close	Glu	H3K27ac
chr3	65497487	65498463	Enhancers	Gradual_Open	Glu	H3K27ac
chr3	65500601	65500833	Enhancers	Non-differential	Glu	H3K27ac
chr3	65501763	65502858	Enhancers	Non-differential	Glu	H3K27ac
chr3	65548723	65549910	Promoters	Gradual_Open	Glu	H3K27ac
chr3	65563887	65564253	Enhancers	Non-differential	Glu	H3K27ac
chr3	65564655	65565172	Enhancers	Gradual_Close	Glu	H3K27ac
chr3	65569525	65569840	Enhancers	Non-differential	Glu	H3K27ac
chr3	65577289	65579674	Enhancers	Non-differential	Glu	H3K27ac
chr3	65586841	65587085	Enhancers	Non-differential	Glu	H3K27ac
chr3	65594669	65599035	Promoters	Non-differential	Glu	H3K27ac
chr3	65617590	65618106	Enhancers	Fast_Open	Glu	H3K27ac
chr3	65618206	65621249	Promoters	Fast_Open	Glu	H3K27ac
chr3	65639892	65644201	Enhancers	Fast_Open	Glu	H3K27ac
chr3	65685538	65685897	Enhancers	Non-differential	Glu	H3K27ac
chr3	65701202	65705046	Enhancers	Gradual_Close	Glu	H3K27ac
chr3	65705228	65707101	Enhancers	Gradual_Close	Glu	H3K27ac
chr3	65711496	65714146	Enhancers	Non-differential	Glu	H3K27ac
chr3	65728077	65728414	Enhancers	Non-differential	Glu	H3K27ac
chr3	65729444	65730054	Enhancers	Fast_Close	Glu	H3K27ac
chr3	65732068	65732456	Enhancers	Fast_Open	Glu	H3K27ac
chr3	65763816	65764638	Enhancers	Gradual_Close	Glu	H3K27ac
chr3	65764767	65765406	Enhancers	Gradual_Close	Glu	H3K27ac
chr3	65787327	65787842	Enhancers	Non-differential	Glu	H3K27ac
chr3	65832357	65833120	Enhancers	Transient	Glu	H3K27ac
chr3	65833327	65835117	Enhancers	Transient	Glu	H3K27ac
chr3	65835389	65836193	Enhancers	Transient	Glu	H3K27ac
chr3	65883421	65884797	Enhancers	Fast_Open	Glu	H3K27ac
chr3	65885149	65891642	Enhancers	Fast_Open	Glu	H3K27ac
chr3	65924544	65924861	Enhancers	Gradual_Open	Glu	H3K27ac
chr3	65953392	65953849	Promoters	Gradual_Open	Glu	H3K27ac
chr3	65974363	65975147	Enhancers	Non-differential	Glu	H3K27ac
chr3	65975259	65976161	Enhancers	Fast_Open	Glu	H3K27ac
chr3	65977749	65978596	Enhancers	Non-differential	Glu	H3K27ac
chr3	65979206	65979834	Enhancers	Non-differential	Glu	H3K27ac
chr3	65991893	65992809	Enhancers	Fast_Open	Glu	H3K27ac
chr3	65994369	65997832	Enhancers	Transient	Glu	H3K27ac
chr3	66004132	66006233	Promoters	Fast_Open	Glu	H3K27ac
chr3	66013723	66017157	Enhancers	Gradual_Close	Glu	H3K27ac
chr3	66023287	66024087	Enhancers	Non-differential	Glu	H3K27ac
chr3	66024387	66030208	Enhancers	Fast_Open	Glu	H3K27ac
chr3	66030361	66030797	Enhancers	Transient	Glu	H3K27ac
chr3	66030905	66031482	Enhancers	Fast_Open	Glu	H3K27ac
chr3	66035155	66038865	Promoters	Fast_Open	Glu	H3K27ac
chr3	66039031	66039495	Promoters	Gradual_Open	Glu	H3K27ac
chr3	66045294	66045912	Enhancers	Gradual_Close	Glu	H3K27ac
chr3	66047303	66047593	Enhancers	Transient	Glu	H3K27ac
chr3	66047628	66048192	Enhancers	Transient	Glu	H3K27ac
chr3	66049854	66050732	Enhancers	Transient	Glu	H3K27ac
chr3	66052822	66053427	Enhancers	Non-differential	Glu	H3K27ac
chr3	66151953	66156577	Enhancers	Non-differential	Glu	H3K27ac
chr3	66175968	66177279	Enhancers	Fast_Open	Glu	H3K27ac
chr3	66180587	66181362	Enhancers	Fast_Open	Glu	H3K27ac
chr3	66181681	66182465	Enhancers	Fast_Open	Glu	H3K27ac
chr3	66182571	66183427	Enhancers	Fast_Open	Glu	H3K27ac
chr3	66195021	66196017	Enhancers	Non-differential	Glu	H3K27ac
chr3	66220504	66221721	Promoters	Gradual_Open	Glu	H3K27ac
chr3	66228400	66228689	Enhancers	Gradual_Open	Glu	H3K27ac
chr3	66229215	66231230	Enhancers	Fast_Open	Glu	H3K27ac
chr3	66243383	66244570	Promoters	Gradual_Open	Glu	H3K27ac
chr3	66266545	66266856	Enhancers	Non-differential	Glu	H3K27ac
chr3	66268273	66269621	Enhancers	Gradual_Open	Glu	H3K27ac
chr3	66269648	66270214	Enhancers	Gradual_Open	Glu	H3K27ac
chr3	66292013	66293169	Promoters	Transient	Glu	H3K27ac
chr3	66293347	66293817	Promoters	Transient	Glu	H3K27ac
chr3	66392987	66393464	Enhancers	Gradual_Open	Glu	H3K27ac
chr3	66406715	66407959	Promoters	Non-differential	Glu	H3K27ac
chr3	66425239	66425881	Enhancers	Non-differential	Glu	H3K27ac
chr3	66428700	66429277	Enhancers	Gradual_Open	Glu	H3K27ac
chr3	66442150	66443416	Enhancers	Transient	Glu	H3K27ac
chr3	66450280	66450728	Enhancers	Non-differential	Glu	H3K27ac
chr3	66450825	66451226	Enhancers	Non-differential	Glu	H3K27ac
chr3	66451418	66455102	Enhancers	Fast_Close	Glu	H3K27ac
chr3	66482910	66484819	Enhancers	Gradual_Open	Glu	H3K27ac
chr3	66485216	66486837	Enhancers	Non-differential	Glu	H3K27ac
chr3	66487031	66487530	Enhancers	Non-differential	Glu	H3K27ac
chr3	66499021	66501097	Promoters	Non-differential	Glu	H3K27ac
chr3	66501324	66501623	Promoters	Fast_Open	Glu	H3K27ac
chr3	66534278	66534855	Enhancers	Non-differential	Glu	H3K27ac
chr3	66791456	66793071	Promoters	Non-differential	Glu	H3K27ac
chr3	66795017	66795378	Promoters	Non-differential	Glu	H3K27ac
chr3	66841397	66841836	Enhancers	Gradual_Close	Glu	H3K27ac
chr3	66854282	66854985	Enhancers	Transient	Glu	H3K27ac
chr3	66862739	66863175	Enhancers	Gradual_Close	Glu	H3K27ac
chr3	66863422	66864629	Enhancers	Gradual_Close	Glu	H3K27ac
chr3	66971415	66972617	Enhancers	Gradual_Open	Glu	H3K27ac
chr3	66997311	66997997	Promoters	Non-differential	Glu	H3K27ac
chr3	66998173	66999339	Promoters	Non-differential	Glu	H3K27ac
chr3	67093481	67095921	Enhancers	Gradual_Open	Glu	H3K27ac
chr3	67103828	67111718	Enhancers	Gradual_Open	Glu	H3K27ac
chr3	67113775	67113960	Enhancers	Non-differential	Glu	H3K27ac
chr3	67117826	67119627	Enhancers	Gradual_Close	Glu	H3K27ac
chr3	67240096	67240509	Enhancers	Gradual_Open	Glu	H3K27ac
chr3	67285602	67286194	Enhancers	Non-differential	Glu	H3K27ac
chr3	67286559	67293626	Enhancers	Non-differential	Glu	H3K27ac
chr3	67301448	67303467	Promoters	Gradual_Close	Glu	H3K27ac
chr3	67304223	67306794	Enhancers	Non-differential	Glu	H3K27ac
chr3	67360685	67362317	Enhancers	Gradual_Close	Glu	H3K27ac
chr3	67366589	67366955	Enhancers	Non-differential	Glu	H3K27ac
chr3	67382325	67384865	Enhancers	Non-differential	Glu	H3K27ac
chr3	67410044	67412136	Enhancers	Gradual_Close	Glu	H3K27ac
chr3	67413297	67414221	Enhancers	Non-differential	Glu	H3K27ac
chr3	67454262	67456234	Enhancers	Gradual_Close	Glu	H3K27ac
chr3	67473758	67476784	Enhancers	Gradual_Close	Glu	H3K27ac
chr3	67488271	67488904	Enhancers	Gradual_Close	Glu	H3K27ac
chr3	67491958	67493241	Enhancers	Gradual_Close	Glu	H3K27ac
chr3	67493449	67494294	Enhancers	Gradual_Close	Glu	H3K27ac
chr3	67503479	67504193	Enhancers	Gradual_Close	Glu	H3K27ac
chr3	67504451	67505328	Enhancers	Gradual_Close	Glu	H3K27ac
chr3	67586441	67589177	Enhancers	Gradual_Close	Glu	H3K27ac
chr3	67617124	67617554	Enhancers	Gradual_Close	Glu	H3K27ac
chr3	67654202	67655213	Promoters	Non-differential	Glu	H3K27ac
chr3	67683746	67684335	Enhancers	Fast_Close	Glu	H3K27ac
chr3	67685372	67686482	Enhancers	Transient	Glu	H3K27ac
chr3	67716996	67717515	Enhancers	Gradual_Close	Glu	H3K27ac
chr3	67717659	67718872	Enhancers	Gradual_Close	Glu	H3K27ac
chr3	67723894	67724536	Enhancers	Gradual_Close	Glu	H3K27ac
chr3	67857885	67859701	Enhancers	Fast_Open	Glu	H3K27ac
chr3	67884070	67886101	Enhancers	Gradual_Close	Glu	H3K27ac
chr3	67896967	67899390	Enhancers	Gradual_Close	Glu	H3K27ac
chr3	67940116	67942208	Enhancers	Non-differential	Glu	H3K27ac
chr3	67946100	67946551	Enhancers	Non-differential	Glu	H3K27ac
chr3	67985740	67986443	Enhancers	Fast_Open	Glu	H3K27ac
chr3	67986582	67987814	Enhancers	Gradual_Open	Glu	H3K27ac
chr3	67991516	67996671	Enhancers	Gradual_Close	Glu	H3K27ac
chr3	68003698	68009282	Promoters	Gradual_Close	Glu	H3K27ac
chr3	68009445	68010613	Enhancers	Non-differential	Glu	H3K27ac
chr3	68027289	68027708	Enhancers	Non-differential	Glu	H3K27ac
chr3	68036857	68037517	Enhancers	Non-differential	Glu	H3K27ac
chr3	68037542	68037982	Enhancers	Non-differential	Glu	H3K27ac
chr3	68038261	68038873	Enhancers	Non-differential	Glu	H3K27ac
chr3	68043460	68043837	Enhancers	Non-differential	Glu	H3K27ac
chr3	68059248	68062463	Enhancers	Gradual_Open	Glu	H3K27ac
chr3	68120360	68121419	Enhancers	Gradual_Open	Glu	H3K27ac
chr3	68121621	68122832	Enhancers	Gradual_Open	Glu	H3K27ac
chr3	68135659	68137586	Enhancers	Non-differential	Glu	H3K27ac
