## Supplemental Tables 1-12 for "Postnatal conversion of methylcytosine to hydroxymethylcytosine reconfigures the human neuronal epigenome": TableS4_H3K27ac_peak.xlsx (part 3 of 3)

### Sheet: TableS5_H3K27ac_peak (continued)
chr	start	end	annotation	trend	celltype	ChIP
chr3	68141509	68144014	Enhancers	Non-differential	Glu	H3K27ac
chr3	68194787	68195136	Enhancers	Non-differential	Glu	H3K27ac
chr3	68195212	68195746	Enhancers	Non-differential	Glu	H3K27ac
chr3	68228002	68230055	Enhancers	Non-differential	Glu	H3K27ac
chr3	68233243	68236420	Enhancers	Non-differential	Glu	H3K27ac
chr3	68237046	68237349	Enhancers	Non-differential	Glu	H3K27ac
chr3	68256823	68257289	Enhancers	Non-differential	Glu	H3K27ac
chr3	68267552	68269506	Enhancers	Fast_Open	Glu	H3K27ac
chr3	68288050	68288884	Enhancers	Gradual_Close	Glu	H3K27ac
chr3	68294540	68296668	Enhancers	Gradual_Close	Glu	H3K27ac
chr3	68301628	68302536	Enhancers	Non-differential	Glu	H3K27ac
chr3	68327436	68329074	Enhancers	Non-differential	Glu	H3K27ac
chr3	68345085	68346462	Enhancers	Gradual_Close	Glu	H3K27ac
chr3	68363793	68364570	Enhancers	Fast_Close	Glu	H3K27ac
chr3	68372226	68372666	Enhancers	Non-differential	Glu	H3K27ac
chr3	68372797	68375985	Enhancers	Non-differential	Glu	H3K27ac
chr3	68386509	68387754	Enhancers	Gradual_Close	Glu	H3K27ac
chr3	68415120	68416480	Promoters	Gradual_Close	Glu	H3K27ac
chr3	68416656	68417435	Promoters	Gradual_Close	Glu	H3K27ac
chr3	68418961	68420386	Enhancers	Gradual_Close	Glu	H3K27ac
chr3	68443505	68445071	Enhancers	Fast_Close	Glu	H3K27ac
chr3	68448755	68450220	Enhancers	Gradual_Close	Glu	H3K27ac
chr3	68450377	68450999	Enhancers	Gradual_Close	Glu	H3K27ac
chr3	68452949	68454089	Enhancers	Fast_Close	Glu	H3K27ac
chr3	68488655	68489160	Enhancers	Gradual_Close	Glu	H3K27ac
chr3	68517341	68518176	Enhancers	Gradual_Close	Glu	H3K27ac
chr3	68520164	68520761	Enhancers	Gradual_Close	Glu	H3K27ac
chr3	68538424	68539171	Enhancers	Gradual_Close	Glu	H3K27ac
chr3	68540872	68541387	Enhancers	Non-differential	Glu	H3K27ac
chr3	68545804	68546356	Enhancers	Gradual_Close	Glu	H3K27ac
chr3	68546408	68548068	Enhancers	Fast_Close	Glu	H3K27ac
chr3	68549016	68550037	Enhancers	Fast_Close	Glu	H3K27ac
chr3	68550193	68553201	Enhancers	Fast_Close	Glu	H3K27ac
chr3	68553335	68557034	Enhancers	Fast_Close	Glu	H3K27ac
chr3	68611175	68613294	Enhancers	Gradual_Close	Glu	H3K27ac
chr3	68744169	68745321	Enhancers	Transient	Glu	H3K27ac
chr3	68745416	68746256	Enhancers	Gradual_Close	Glu	H3K27ac
chr3	68758673	68759944	Enhancers	Gradual_Close	Glu	H3K27ac
chr3	68764522	68766023	Enhancers	Gradual_Close	Glu	H3K27ac
chr3	68768057	68768648	Enhancers	Gradual_Close	Glu	H3K27ac
chr3	68787080	68788072	Enhancers	Gradual_Close	Glu	H3K27ac
chr3	68791641	68792029	Enhancers	Fast_Close	Glu	H3K27ac
chr3	68792640	68795000	Enhancers	Fast_Close	Glu	H3K27ac
chr3	68798951	68799980	Enhancers	Fast_Close	Glu	H3K27ac
chr3	68802061	68803794	Enhancers	Fast_Close	Glu	H3K27ac
chr3	68873091	68874979	Enhancers	Non-differential	Glu	H3K27ac
chr3	68879821	68881407	Enhancers	Fast_Close	Glu	H3K27ac
chr3	68962654	68963188	Enhancers	Gradual_Close	Glu	H3K27ac
chr3	68963371	68964680	Enhancers	Gradual_Close	Glu	H3K27ac
chr3	69011960	69014208	Promoters	Fast_Open	Glu	H3K27ac
chr3	69064946	69065371	Promoters	Non-differential	Glu	H3K27ac
chr3	69079213	69080789	Promoters	Non-differential	Glu	H3K27ac
chr3	69083933	69087186	Promoters	Gradual_Open	Glu	H3K27ac
chr3	69088177	69088637	Enhancers	Fast_Open	Glu	H3K27ac
chr3	69089588	69090001	Enhancers	Non-differential	Glu	H3K27ac
chr3	69091746	69092807	Enhancers	Gradual_Open	Glu	H3K27ac
chr3	69093061	69096584	Enhancers	Fast_Open	Glu	H3K27ac
chr3	69097496	69098003	Enhancers	Gradual_Open	Glu	H3K27ac
chr3	69113091	69114353	Enhancers	Non-differential	Glu	H3K27ac
chr3	69214217	69214661	Enhancers	Non-differential	Glu	H3K27ac
chr3	69294043	69294379	Promoters	Non-differential	Glu	H3K27ac
chr3	69294497	69294961	Enhancers	Non-differential	Glu	H3K27ac
chr3	69326238	69326961	Enhancers	Gradual_Close	Glu	H3K27ac
chr3	69330758	69331832	Enhancers	Gradual_Close	Glu	H3K27ac
chr3	69369845	69371188	Enhancers	Fast_Close	Glu	H3K27ac
chr3	69384404	69386727	Promoters	Gradual_Close	Glu	H3K27ac
chr3	69413513	69414351	Enhancers	Non-differential	Glu	H3K27ac
chr3	69542430	69542955	Promoters	Gradual_Close	Glu	H3K27ac
chr3	69690484	69691471	Enhancers	Fast_Close	Glu	H3K27ac
chr3	69738917	69739247	Promoters	Non-differential	Glu	H3K27ac
chr3	69740574	69741865	Enhancers	Non-differential	Glu	H3K27ac
chr3	69764246	69765461	Promoters	Non-differential	Glu	H3K27ac
chr3	69784658	69785513	Enhancers	Non-differential	Glu	H3K27ac
chr3	69791898	69792251	Enhancers	Non-differential	Glu	H3K27ac
chr3	69847723	69848889	Enhancers	Fast_Close	Glu	H3K27ac
chr3	69990983	69993735	Enhancers	Gradual_Close	Glu	H3K27ac
chr3	69997107	70001478	Promoters	Fast_Close	Glu	H3K27ac
chr3	70004055	70006661	Enhancers	Fast_Close	Glu	H3K27ac
chr3	70012783	70013492	Promoters	Gradual_Close	Glu	H3K27ac
chr3	70041739	70044735	Enhancers	Fast_Close	Glu	H3K27ac
chr3	70055619	70058668	Enhancers	Gradual_Close	Glu	H3K27ac
chr3	70061009	70061643	Enhancers	Gradual_Close	Glu	H3K27ac
chr3	70062618	70073844	Enhancers	Non-differential	Glu	H3K27ac
chr3	70074650	70076753	Enhancers	Gradual_Close	Glu	H3K27ac
chr3	70112092	70114405	Enhancers	Gradual_Close	Glu	H3K27ac
chr3	70168160	70173360	Enhancers	Gradual_Close	Glu	H3K27ac
chr3	70176907	70186398	Enhancers	Gradual_Close	Glu	H3K27ac
chr3	70196240	70198396	Enhancers	Gradual_Close	Glu	H3K27ac
chr3	70207807	70210659	Enhancers	Gradual_Close	Glu	H3K27ac
chr3	70212778	70216064	Enhancers	Gradual_Close	Glu	H3K27ac
chr3	70216333	70225041	Enhancers	Gradual_Close	Glu	H3K27ac
chr3	70230890	70232317	Enhancers	Gradual_Close	Glu	H3K27ac
chr3	70236674	70246733	Enhancers	Gradual_Close	Glu	H3K27ac
chr3	70354493	70355511	Enhancers	Gradual_Close	Glu	H3K27ac
chr3	70355656	70356179	Enhancers	Gradual_Close	Glu	H3K27ac
chr3	70358804	70359354	Enhancers	Gradual_Close	Glu	H3K27ac
chr3	70359850	70362536	Enhancers	Gradual_Close	Glu	H3K27ac
chr3	70388633	70389239	Enhancers	Gradual_Close	Glu	H3K27ac
chr3	70389430	70390136	Enhancers	Gradual_Close	Glu	H3K27ac
chr3	70396725	70397076	Enhancers	Gradual_Close	Glu	H3K27ac
chr3	70398046	70399614	Enhancers	Gradual_Close	Glu	H3K27ac
chr3	70474745	70475541	Enhancers	Gradual_Close	Glu	H3K27ac
chr3	70531474	70534737	Enhancers	Fast_Close	Glu	H3K27ac
chr3	70762902	70767339	Enhancers	Non-differential	Glu	H3K27ac
chr3	70800956	70807315	Enhancers	Gradual_Close	Glu	H3K27ac
chr3	70807946	70813299	Promoters	Fast_Close	Glu	H3K27ac
chr3	70827889	70830354	Enhancers	Fast_Close	Glu	H3K27ac
chr3	70830413	70831152	Enhancers	Gradual_Close	Glu	H3K27ac
chr3	70832694	70833258	Enhancers	Non-differential	Glu	H3K27ac
chr3	70849148	70853843	Enhancers	Gradual_Close	Glu	H3K27ac
chr3	70857842	70858295	Enhancers	Fast_Close	Glu	H3K27ac
chr3	70903354	70904378	Enhancers	Fast_Close	Glu	H3K27ac
chr3	70929224	70930215	Enhancers	Fast_Open	Glu	H3K27ac
chr3	70930433	70931948	Enhancers	Fast_Open	Glu	H3K27ac
chr3	70949957	70952774	Enhancers	Gradual_Close	Glu	H3K27ac
chr3	70952947	70954243	Enhancers	Gradual_Close	Glu	H3K27ac
chr3	70954422	70960819	Enhancers	Fast_Close	Glu	H3K27ac
chr3	70961039	70979245	Promoters	Fast_Close	Glu	H3K27ac
chr3	70979500	70985981	Promoters	Non-differential	Glu	H3K27ac
chr3	70986094	70986734	Enhancers	Gradual_Close	Glu	H3K27ac
chr3	70987225	70990065	Enhancers	Non-differential	Glu	H3K27ac
chr3	71000362	71009736	Promoters	Gradual_Close	Glu	H3K27ac
chr3	71014923	71020078	Enhancers	Gradual_Close	Glu	H3K27ac
chr3	71020260	71025545	Enhancers	Gradual_Close	Glu	H3K27ac
chr3	71026398	71027479	Enhancers	Gradual_Close	Glu	H3K27ac
chr3	71030934	71034447	Enhancers	Fast_Close	Glu	H3K27ac
chr3	71037371	71041843	Promoters	Fast_Close	Glu	H3K27ac
chr3	71042001	71044010	Promoters	Fast_Close	Glu	H3K27ac
chr3	71044290	71067342	Promoters	Gradual_Close	Glu	H3K27ac
chr3	71067525	71071915	Enhancers	Gradual_Close	Glu	H3K27ac
chr3	71078553	71081847	Enhancers	Gradual_Open	Glu	H3K27ac
chr3	71092887	71094254	Enhancers	Non-differential	Glu	H3K27ac
chr3	71096733	71097940	Enhancers	Fast_Close	Glu	H3K27ac
chr3	71101723	71103202	Enhancers	Fast_Close	Glu	H3K27ac
chr3	71106005	71106310	Enhancers	Non-differential	Glu	H3K27ac
chr3	71106599	71119022	Promoters	Non-differential	Glu	H3K27ac
chr3	71119370	71119819	Enhancers	Non-differential	Glu	H3K27ac
chr3	71120941	71122574	Enhancers	Gradual_Close	Glu	H3K27ac
chr3	71122858	71123500	Enhancers	Non-differential	Glu	H3K27ac
chr3	71126402	71133790	Promoters	Non-differential	Glu	H3K27ac
chr3	71133945	71134724	Enhancers	Fast_Close	Glu	H3K27ac
chr3	71137036	71137530	Enhancers	Non-differential	Glu	H3K27ac
chr3	71168718	71169676	Enhancers	Gradual_Open	Glu	H3K27ac
chr3	71169913	71170438	Enhancers	Fast_Close	Glu	H3K27ac
chr3	71200143	71203857	Enhancers	Fast_Close	Glu	H3K27ac
chr3	71225105	71225483	Enhancers	Gradual_Close	Glu	H3K27ac
chr3	71226296	71226630	Enhancers	Non-differential	Glu	H3K27ac
chr3	71239732	71241071	Enhancers	Transient	Glu	H3K27ac
chr3	71241147	71246681	Promoters	Gradual_Close	Glu	H3K27ac
chr3	71247005	71248486	Enhancers	Gradual_Close	Glu	H3K27ac
chr3	71251244	71251894	Enhancers	Non-differential	Glu	H3K27ac
chr3	71252076	71252494	Enhancers	Non-differential	Glu	H3K27ac
chr3	71300324	71310749	Promoters	Fast_Close	Glu	H3K27ac
chr3	71345082	71346439	Enhancers	Gradual_Open	Glu	H3K27ac
chr3	71384636	71386356	Enhancers	Gradual_Close	Glu	H3K27ac
chr3	71388154	71388739	Enhancers	Gradual_Close	Glu	H3K27ac
chr3	71389823	71392894	Promoters	Gradual_Close	Glu	H3K27ac
chr3	71397488	71398729	Enhancers	Gradual_Close	Glu	H3K27ac
chr3	71400925	71402068	Enhancers	Gradual_Close	Glu	H3K27ac
chr3	71403154	71403517	Enhancers	Gradual_Close	Glu	H3K27ac
chr3	71404763	71409755	Enhancers	Gradual_Close	Glu	H3K27ac
chr3	71413500	71415148	Enhancers	Non-differential	Glu	H3K27ac
chr3	71416282	71419176	Enhancers	Fast_Close	Glu	H3K27ac
chr3	71427926	71431390	Enhancers	Gradual_Close	Glu	H3K27ac
chr3	71432293	71432763	Enhancers	Fast_Close	Glu	H3K27ac
chr3	71433172	71434492	Enhancers	Fast_Close	Glu	H3K27ac
chr3	71438185	71439790	Enhancers	Gradual_Close	Glu	H3K27ac
chr3	71468331	71470352	Promoters	Fast_Close	Glu	H3K27ac
chr3	71478476	71479262	Enhancers	Gradual_Close	Glu	H3K27ac
chr3	71485763	71486167	Enhancers	Gradual_Close	Glu	H3K27ac
chr3	71498473	71499122	Enhancers	Non-differential	Glu	H3K27ac
chr3	71509818	71513556	Enhancers	Gradual_Close	Glu	H3K27ac
chr3	71513750	71514869	Enhancers	Gradual_Close	Glu	H3K27ac
chr3	71520285	71520785	Enhancers	Gradual_Close	Glu	H3K27ac
chr3	71525262	71525650	Enhancers	Gradual_Close	Glu	H3K27ac
chr3	71525832	71526838	Enhancers	Gradual_Close	Glu	H3K27ac
chr3	71536951	71537599	Enhancers	Non-differential	Glu	H3K27ac
chr3	71542192	71544002	Promoters	Non-differential	Glu	H3K27ac
chr3	71571286	71588785	Promoters	Gradual_Close	Glu	H3K27ac
chr3	71595075	71596928	Enhancers	Fast_Open	Glu	H3K27ac
chr3	71598613	71600308	Enhancers	Fast_Open	Glu	H3K27ac
chr3	71601311	71602446	Enhancers	Fast_Open	Glu	H3K27ac
chr3	71614509	71623222	Enhancers	Fast_Open	Glu	H3K27ac
chr3	71639803	71640420	Enhancers	Gradual_Close	Glu	H3K27ac
chr3	71649776	71656274	Enhancers	Gradual_Close	Glu	H3K27ac
chr3	71657932	71661168	Enhancers	Gradual_Open	Glu	H3K27ac
chr3	71670723	71673027	Enhancers	Transient	Glu	H3K27ac
chr3	71675003	71675463	Enhancers	Non-differential	Glu	H3K27ac
chr3	71681063	71681250	Enhancers	Non-differential	Glu	H3K27ac
chr3	71683726	71686298	Enhancers	Fast_Open	Glu	H3K27ac
chr3	71690322	71691222	Promoters	Gradual_Close	Glu	H3K27ac
chr3	71708481	71709550	Enhancers	Gradual_Open	Glu	H3K27ac
chr3	71714409	71715673	Enhancers	Non-differential	Glu	H3K27ac
chr3	71724072	71733653	Promoters	Gradual_Close	Glu	H3K27ac
chr3	71733924	71735786	Enhancers	Gradual_Close	Glu	H3K27ac
chr3	71752381	71756167	Promoters	Non-differential	Glu	H3K27ac
chr3	71857497	71858093	Enhancers	Fast_Close	Glu	H3K27ac
chr3	71858321	71859366	Enhancers	Fast_Close	Glu	H3K27ac
chr3	71892727	71894431	Enhancers	Non-differential	Glu	H3K27ac
chr3	71912419	71914468	Enhancers	Gradual_Close	Glu	H3K27ac
chr3	71915638	71917756	Enhancers	Fast_Close	Glu	H3K27ac
chr3	71955123	71955623	Enhancers	Non-differential	Glu	H3K27ac
chr3	71955741	71956411	Enhancers	Non-differential	Glu	H3K27ac
chr3	72009669	72010774	Enhancers	Non-differential	Glu	H3K27ac
chr3	72012583	72013425	Enhancers	Non-differential	Glu	H3K27ac
chr3	72031177	72032601	Enhancers	Fast_Open	Glu	H3K27ac
chr3	72032761	72036126	Enhancers	Fast_Open	Glu	H3K27ac
chr3	72040355	72042140	Enhancers	Fast_Close	Glu	H3K27ac
chr3	72047055	72047719	Enhancers	Non-differential	Glu	H3K27ac
chr3	72051536	72052224	Enhancers	Non-differential	Glu	H3K27ac
chr3	72052400	72052626	Enhancers	Non-differential	Glu	H3K27ac
chr3	72082222	72082615	Enhancers	Non-differential	Glu	H3K27ac
chr3	72085992	72087346	Enhancers	Non-differential	Glu	H3K27ac
chr3	72128852	72130481	Enhancers	Fast_Close	Glu	H3K27ac
chr3	72137658	72138153	Enhancers	Non-differential	Glu	H3K27ac
chr3	72144653	72146549	Enhancers	Non-differential	Glu	H3K27ac
chr3	72151010	72156042	Promoters	Fast_Open	Glu	H3K27ac
chr3	72177190	72177677	Promoters	Non-differential	Glu	H3K27ac
chr3	72189983	72190646	Enhancers	Gradual_Open	Glu	H3K27ac
chr3	72238219	72238870	Enhancers	Fast_Close	Glu	H3K27ac
chr3	72244463	72247048	Enhancers	Gradual_Open	Glu	H3K27ac
chr3	72254928	72259740	Enhancers	Gradual_Close	Glu	H3K27ac
chr3	72274670	72275299	Promoters	Gradual_Open	Glu	H3K27ac
chr3	72288548	72290271	Enhancers	Gradual_Open	Glu	H3K27ac
chr3	72328941	72329932	Enhancers	Fast_Close	Glu	H3K27ac
chr3	72335503	72336113	Enhancers	Gradual_Open	Glu	H3K27ac
chr3	72336879	72338033	Enhancers	Gradual_Open	Glu	H3K27ac
chr3	72340431	72341284	Enhancers	Gradual_Open	Glu	H3K27ac
chr3	72396231	72397242	Enhancers	Fast_Close	Glu	H3K27ac
chr3	72405929	72406455	Enhancers	Non-differential	Glu	H3K27ac
chr3	72446276	72447864	Promoters	Non-differential	Glu	H3K27ac
chr3	72597187	72598444	Enhancers	Fast_Open	Glu	H3K27ac
chr3	72598559	72599173	Enhancers	Gradual_Open	Glu	H3K27ac
chr3	72599501	72600207	Enhancers	Non-differential	Glu	H3K27ac
chr3	72600370	72605627	Enhancers	Gradual_Open	Glu	H3K27ac
chr3	72618761	72619349	Enhancers	Gradual_Close	Glu	H3K27ac
chr3	72654588	72656120	Enhancers	Fast_Close	Glu	H3K27ac
chr3	72679569	72681055	Enhancers	Gradual_Open	Glu	H3K27ac
chr3	72737986	72740951	Promoters	Gradual_Close	Glu	H3K27ac
chr3	72767492	72769326	Enhancers	Non-differential	Glu	H3K27ac
chr3	72807592	72808147	Enhancers	Non-differential	Glu	H3K27ac
chr3	72808390	72809285	Enhancers	Gradual_Close	Glu	H3K27ac
chr3	72810059	72812012	Enhancers	Gradual_Close	Glu	H3K27ac
chr3	72848228	72848404	Promoters	Non-differential	Glu	H3K27ac
chr3	72887634	72888969	Promoters	Non-differential	Glu	H3K27ac
chr3	72890479	72891756	Enhancers	Non-differential	Glu	H3K27ac
chr3	72937357	72939446	Enhancers	Gradual_Open	Glu	H3K27ac
chr3	72990722	72992468	Enhancers	Fast_Open	Glu	H3K27ac
chr3	72992920	72993455	Enhancers	Gradual_Open	Glu	H3K27ac
chr3	72996144	72997872	Promoters	Non-differential	Glu	H3K27ac
chr3	73037014	73037827	Enhancers	Non-differential	Glu	H3K27ac
chr3	73040615	73040982	Enhancers	Non-differential	Glu	H3K27ac
chr3	73041183	73042814	Enhancers	Gradual_Open	Glu	H3K27ac
chr3	73070625	73072093	Enhancers	Transient	Glu	H3K27ac
chr3	73097820	73102410	Enhancers	Fast_Close	Glu	H3K27ac
chr3	73114874	73116376	Enhancers	Gradual_Open	Glu	H3K27ac
chr3	73166389	73168382	Enhancers	Fast_Close	Glu	H3K27ac
chr3	73168588	73170007	Enhancers	Fast_Close	Glu	H3K27ac
chr3	73172473	73178898	Enhancers	Fast_Close	Glu	H3K27ac
chr3	73179234	73181120	Enhancers	Fast_Close	Glu	H3K27ac
chr3	73207396	73211592	Enhancers	Fast_Close	Glu	H3K27ac
chr3	73211730	73214003	Enhancers	Fast_Close	Glu	H3K27ac
chr3	73215764	73217259	Enhancers	Non-differential	Glu	H3K27ac
chr3	73219593	73222169	Enhancers	Fast_Close	Glu	H3K27ac
chr3	73222325	73227009	Enhancers	Fast_Close	Glu	H3K27ac
chr3	73231249	73231834	Enhancers	Gradual_Close	Glu	H3K27ac
chr3	73233577	73235308	Enhancers	Non-differential	Glu	H3K27ac
chr3	73283621	73285498	Enhancers	Fast_Close	Glu	H3K27ac
chr3	73293114	73304446	Enhancers	Fast_Close	Glu	H3K27ac
chr3	73324882	73325307	Enhancers	Non-differential	Glu	H3K27ac
chr3	73340981	73342430	Enhancers	Fast_Close	Glu	H3K27ac
chr3	73349876	73354261	Enhancers	Fast_Close	Glu	H3K27ac
chr3	73377741	73378904	Enhancers	Fast_Close	Glu	H3K27ac
chr3	73379011	73379761	Enhancers	Fast_Close	Glu	H3K27ac
chr3	73383247	73383977	Enhancers	Fast_Close	Glu	H3K27ac
chr3	73385476	73386093	Enhancers	Fast_Close	Glu	H3K27ac
chr3	73386385	73387968	Promoters	Fast_Close	Glu	H3K27ac
chr3	73388120	73389397	Promoters	Fast_Close	Glu	H3K27ac
chr3	73389535	73390214	Enhancers	Fast_Close	Glu	H3K27ac
chr3	73391402	73393117	Enhancers	Gradual_Close	Glu	H3K27ac
chr3	73394245	73394940	Enhancers	Fast_Close	Glu	H3K27ac
chr3	73401416	73402887	Promoters	Fast_Close	Glu	H3K27ac
chr3	73407669	73408250	Enhancers	Fast_Close	Glu	H3K27ac
chr3	73425954	73426397	Enhancers	Gradual_Close	Glu	H3K27ac
chr3	73426494	73428389	Enhancers	Fast_Close	Glu	H3K27ac
chr3	73430130	73436479	Promoters	Fast_Close	Glu	H3K27ac
chr3	73438716	73439849	Enhancers	Gradual_Close	Glu	H3K27ac
chr3	73440259	73440608	Enhancers	Gradual_Close	Glu	H3K27ac
chr3	73441523	73442605	Enhancers	Non-differential	Glu	H3K27ac
chr3	73442800	73443405	Enhancers	Non-differential	Glu	H3K27ac
chr3	73445759	73452595	Enhancers	Gradual_Close	Glu	H3K27ac
chr3	73453741	73454770	Enhancers	Gradual_Close	Glu	H3K27ac
chr3	73457346	73458520	Enhancers	Gradual_Close	Glu	H3K27ac
chr3	73465628	73468498	Enhancers	Gradual_Close	Glu	H3K27ac
chr3	73480577	73485296	Enhancers	Gradual_Close	Glu	H3K27ac
chr3	73485711	73486516	Enhancers	Gradual_Close	Glu	H3K27ac
chr3	73487555	73488652	Enhancers	Gradual_Close	Glu	H3K27ac
chr3	73490075	73490453	Enhancers	Gradual_Close	Glu	H3K27ac
chr3	73490645	73491420	Enhancers	Gradual_Close	Glu	H3K27ac
chr3	73493134	73493978	Enhancers	Gradual_Close	Glu	H3K27ac
chr3	73498894	73501223	Enhancers	Gradual_Close	Glu	H3K27ac
chr3	73502048	73505374	Enhancers	Gradual_Close	Glu	H3K27ac
chr3	73507155	73513558	Enhancers	Gradual_Close	Glu	H3K27ac
chr3	73513813	73514910	Enhancers	Non-differential	Glu	H3K27ac
chr3	73514962	73530794	Enhancers	Non-differential	Glu	H3K27ac
chr3	73531275	73531935	Enhancers	Gradual_Close	Glu	H3K27ac
chr3	73532582	73533047	Enhancers	Gradual_Close	Glu	H3K27ac
chr3	73534149	73535504	Enhancers	Non-differential	Glu	H3K27ac
chr3	73536251	73536632	Enhancers	Non-differential	Glu	H3K27ac
chr3	73539388	73540064	Enhancers	Non-differential	Glu	H3K27ac
chr3	73540211	73540952	Enhancers	Non-differential	Glu	H3K27ac
chr3	73542870	73551683	Enhancers	Non-differential	Glu	H3K27ac
chr3	73551758	73553285	Enhancers	Gradual_Open	Glu	H3K27ac
chr3	73553559	73554675	Enhancers	Gradual_Open	Glu	H3K27ac
chr3	73554767	73555175	Enhancers	Non-differential	Glu	H3K27ac
chr3	73556304	73564732	Promoters	Non-differential	Glu	H3K27ac
chr3	73566562	73567232	Enhancers	Gradual_Close	Glu	H3K27ac
chr3	73567326	73570026	Promoters	Gradual_Close	Glu	H3K27ac
chr3	73582923	73586014	Enhancers	Gradual_Close	Glu	H3K27ac
chr3	73586147	73587157	Enhancers	Fast_Close	Glu	H3K27ac
chr3	73598553	73599274	Enhancers	Fast_Close	Glu	H3K27ac
chr3	73599626	73604658	Enhancers	Fast_Close	Glu	H3K27ac
chr3	73621386	73622994	Promoters	Fast_Close	Glu	H3K27ac
chr3	73623374	73625342	Promoters	Gradual_Close	Glu	H3K27ac
chr3	73725962	73729165	Enhancers	Non-differential	Glu	H3K27ac
chr3	73739614	73741419	Enhancers	Non-differential	Glu	H3K27ac
chr3	73766013	73771076	Enhancers	Gradual_Close	Glu	H3K27ac
chr3	73780153	73785470	Enhancers	Gradual_Close	Glu	H3K27ac
chr3	73785810	73787827	Enhancers	Gradual_Close	Glu	H3K27ac
chr3	73800756	73801331	Enhancers	Gradual_Close	Glu	H3K27ac
chr3	73808374	73809681	Promoters	Transient	Glu	H3K27ac
chr3	73869757	73871013	Enhancers	Gradual_Close	Glu	H3K27ac
chr3	73884586	73885211	Enhancers	Transient	Glu	H3K27ac
chr3	73943539	73945959	Enhancers	Gradual_Close	Glu	H3K27ac
chr3	73949606	73951788	Enhancers	Fast_Close	Glu	H3K27ac
chr3	73962622	73964245	Enhancers	Transient	Glu	H3K27ac
chr3	73967808	73969133	Enhancers	Gradual_Close	Glu	H3K27ac
chr3	73973078	73974862	Enhancers	Gradual_Close	Glu	H3K27ac
chr3	73980632	73983709	Enhancers	Gradual_Close	Glu	H3K27ac
chr3	73985730	73986314	Enhancers	Non-differential	Glu	H3K27ac
chr3	73986417	73990194	Enhancers	Gradual_Close	Glu	H3K27ac
chr3	73991037	73991688	Enhancers	Gradual_Close	Glu	H3K27ac
chr3	73992771	73993125	Enhancers	Non-differential	Glu	H3K27ac
chr3	73999416	74000096	Promoters	Gradual_Open	Glu	H3K27ac
chr3	74001744	74002756	Enhancers	Gradual_Close	Glu	H3K27ac
chr3	74003184	74006911	Enhancers	Gradual_Close	Glu	H3K27ac
chr3	74010579	74013121	Enhancers	Non-differential	Glu	H3K27ac
chr3	74033744	74035530	Enhancers	Non-differential	Glu	H3K27ac
chr3	74048244	74049223	Enhancers	Gradual_Close	Glu	H3K27ac
chr3	74062597	74064460	Enhancers	Fast_Close	Glu	H3K27ac
chr3	74071054	74072529	Enhancers	Gradual_Open	Glu	H3K27ac
chr3	74075277	74088632	Enhancers	Gradual_Close	Glu	H3K27ac
chr3	74091212	74091869	Enhancers	Gradual_Open	Glu	H3K27ac
chr3	74163957	74165448	Enhancers	Gradual_Close	Glu	H3K27ac
chr3	74165541	74167192	Enhancers	Non-differential	Glu	H3K27ac
chr3	74255608	74259122	Enhancers	Fast_Close	Glu	H3K27ac
chr3	74262433	74264150	Enhancers	Gradual_Close	Glu	H3K27ac
chr3	74264329	74265572	Enhancers	Gradual_Close	Glu	H3K27ac
chr3	74266265	74267141	Promoters	Gradual_Close	Glu	H3K27ac
chr3	74267221	74269300	Promoters	Non-differential	Glu	H3K27ac
chr3	74273155	74274747	Enhancers	Non-differential	Glu	H3K27ac
chr3	74285050	74287200	Enhancers	Gradual_Close	Glu	H3K27ac
chr3	74288341	74289097	Enhancers	Fast_Close	Glu	H3K27ac
chr3	74289272	74289455	Enhancers	Gradual_Close	Glu	H3K27ac
chr3	74293618	74295229	Enhancers	Non-differential	Glu	H3K27ac
chr3	74295464	74295801	Enhancers	Non-differential	Glu	H3K27ac
chr3	74301564	74302240	Enhancers	Fast_Close	Glu	H3K27ac
chr3	74302434	74303427	Enhancers	Fast_Close	Glu	H3K27ac
chr3	74306103	74307790	Enhancers	Fast_Open	Glu	H3K27ac
chr3	74307888	74308400	Enhancers	Gradual_Close	Glu	H3K27ac
chr3	74310483	74311336	Enhancers	Non-differential	Glu	H3K27ac
chr3	74322703	74323302	Enhancers	Non-differential	Glu	H3K27ac
chr3	74349393	74353442	Enhancers	Fast_Open	Glu	H3K27ac
chr3	74353867	74354035	Enhancers	Transient	Glu	H3K27ac
chr3	74364890	74368457	Enhancers	Fast_Close	Glu	H3K27ac
chr3	74368593	74369102	Enhancers	Gradual_Close	Glu	H3K27ac
chr3	74372737	74373553	Enhancers	Non-differential	Glu	H3K27ac
chr3	74373726	74374186	Enhancers	Non-differential	Glu	H3K27ac
chr3	74378036	74378950	Enhancers	Fast_Close	Glu	H3K27ac
chr3	74379674	74380991	Enhancers	Non-differential	Glu	H3K27ac
chr3	74383302	74388166	Enhancers	Gradual_Close	Glu	H3K27ac
chr3	74389808	74391256	Enhancers	Gradual_Close	Glu	H3K27ac
chr3	74401341	74402510	Enhancers	Gradual_Close	Glu	H3K27ac
chr3	74419246	74422657	Enhancers	Non-differential	Glu	H3K27ac
chr3	74422849	74424981	Enhancers	Non-differential	Glu	H3K27ac
chr3	74425085	74425570	Enhancers	Gradual_Close	Glu	H3K27ac
chr3	74426216	74427328	Enhancers	Non-differential	Glu	H3K27ac
chr3	74429436	74430493	Enhancers	Gradual_Open	Glu	H3K27ac
chr3	74433509	74436597	Enhancers	Gradual_Open	Glu	H3K27ac
chr3	74441919	74442634	Enhancers	Non-differential	Glu	H3K27ac
chr3	74458577	74459524	Enhancers	Fast_Close	Glu	H3K27ac
chr3	74463184	74466909	Enhancers	Fast_Open	Glu	H3K27ac
chr3	74467137	74469799	Enhancers	Gradual_Close	Glu	H3K27ac
chr3	74469870	74471018	Enhancers	Non-differential	Glu	H3K27ac
chr3	74474534	74476264	Enhancers	Gradual_Close	Glu	H3K27ac
chr3	74479230	74479487	Enhancers	Non-differential	Glu	H3K27ac
chr3	74480176	74480507	Enhancers	Non-differential	Glu	H3K27ac
chr3	74483098	74485286	Enhancers	Non-differential	Glu	H3K27ac
chr3	74499633	74501421	Enhancers	Non-differential	Glu	H3K27ac
chr3	74502324	74505461	Enhancers	Gradual_Close	Glu	H3K27ac
chr3	74514396	74515839	Enhancers	Transient	Glu	H3K27ac
chr3	74524174	74527141	Enhancers	Non-differential	Glu	H3K27ac
chr3	74527299	74528107	Enhancers	Non-differential	Glu	H3K27ac
chr3	74530311	74530771	Enhancers	Non-differential	Glu	H3K27ac
chr3	74531011	74535913	Enhancers	Gradual_Open	Glu	H3K27ac
chr3	74536544	74540038	Enhancers	Non-differential	Glu	H3K27ac
chr3	74546246	74546822	Enhancers	Gradual_Close	Glu	H3K27ac
chr3	74550379	74551627	Enhancers	Gradual_Close	Glu	H3K27ac
chr3	74551729	74553216	Enhancers	Non-differential	Glu	H3K27ac
chr3	74557808	74558327	Enhancers	Gradual_Close	Glu	H3K27ac
chr3	74558418	74560625	Enhancers	Non-differential	Glu	H3K27ac
chr3	74561238	74567088	Enhancers	Gradual_Open	Glu	H3K27ac
chr3	74569136	74570106	Enhancers	Gradual_Open	Glu	H3K27ac
chr3	74582567	74583464	Enhancers	Non-differential	Glu	H3K27ac
chr3	74610036	74615590	Enhancers	Non-differential	Glu	H3K27ac
chr3	74615937	74616536	Enhancers	Non-differential	Glu	H3K27ac
chr3	74616782	74617395	Enhancers	Non-differential	Glu	H3K27ac
chr3	74626293	74628541	Enhancers	Non-differential	Glu	H3K27ac
chr3	74696621	74697020	Enhancers	Gradual_Open	Glu	H3K27ac
chr3	74709632	74710543	Enhancers	Non-differential	Glu	H3K27ac
chr3	74732620	74733957	Enhancers	Fast_Open	Glu	H3K27ac
chr3	74743530	74743885	Enhancers	Fast_Open	Glu	H3K27ac
chr3	74744016	74745098	Enhancers	Fast_Open	Glu	H3K27ac
chr3	74779836	74780283	Enhancers	Gradual_Open	Glu	H3K27ac
chr3	74781881	74782493	Enhancers	Non-differential	Glu	H3K27ac
chr3	74786767	74787854	Enhancers	Fast_Close	Glu	H3K27ac
chr3	74789081	74790877	Enhancers	Fast_Open	Glu	H3K27ac
chr3	74801009	74801950	Enhancers	Fast_Open	Glu	H3K27ac
chr3	74812447	74815994	Enhancers	Fast_Open	Glu	H3K27ac
chr3	74847839	74848762	Enhancers	Gradual_Open	Glu	H3K27ac
chr3	74861710	74863664	Enhancers	Non-differential	Glu	H3K27ac
chr3	74865220	74868019	Enhancers	Gradual_Close	Glu	H3K27ac
chr3	74920340	74921297	Enhancers	Non-differential	Glu	H3K27ac
chr3	74925959	74926618	Enhancers	Non-differential	Glu	H3K27ac
chr3	74926841	74927470	Enhancers	Non-differential	Glu	H3K27ac
chr3	74929690	74930173	Enhancers	Non-differential	Glu	H3K27ac
chr3	74991182	74991598	Enhancers	Non-differential	Glu	H3K27ac
chr3	75011092	75016598	Enhancers	Fast_Close	Glu	H3K27ac
chr3	75025258	75025975	Enhancers	Non-differential	Glu	H3K27ac
chr3	75235825	75236307	Enhancers	Non-differential	Glu	H3K27ac
chr3	75271780	75272251	Enhancers	Gradual_Close	Glu	H3K27ac
chr3	75279679	75282130	Enhancers	Gradual_Close	Glu	H3K27ac
chr3	75295718	75296061	Enhancers	Fast_Open	Glu	H3K27ac
chr3	75296213	75297018	Enhancers	Fast_Open	Glu	H3K27ac
chr3	75341313	75341787	Enhancers	Non-differential	Glu	H3K27ac
chr3	75386116	75386457	Enhancers	Gradual_Close	Glu	H3K27ac
chr3	75429316	75429694	Enhancers	Gradual_Open	Glu	H3K27ac
chr3	75429870	75430931	Enhancers	Fast_Open	Glu	H3K27ac
chr3	75431070	75432183	Enhancers	Gradual_Open	Glu	H3K27ac
chr3	75432529	75432788	Enhancers	Gradual_Open	Glu	H3K27ac
chr3	75434060	75436606	Promoters	Fast_Open	Glu	H3K27ac
chr3	75452882	75453638	Promoters	Gradual_Open	Glu	H3K27ac
chr3	75537910	75538341	Promoters	Non-differential	Glu	H3K27ac
chr3	75538515	75538862	Enhancers	Non-differential	Glu	H3K27ac
chr3	75539394	75540126	Enhancers	Non-differential	Glu	H3K27ac
chr3	75545922	75546137	Enhancers	Non-differential	Glu	H3K27ac
chr3	75566984	75567333	Enhancers	Gradual_Open	Glu	H3K27ac
chr3	75576625	75578110	Enhancers	Non-differential	Glu	H3K27ac
chr3	75578996	75580557	Enhancers	Fast_Open	Glu	H3K27ac
chr3	75618671	75619932	Enhancers	Gradual_Open	Glu	H3K27ac
chr3	75784839	75785568	Promoters	Non-differential	Glu	H3K27ac
chr3	75850789	75851677	Enhancers	Fast_Close	Glu	H3K27ac
chr3	75872943	75874009	Enhancers	Transient	Glu	H3K27ac
chr3	75874344	75874977	Enhancers	Transient	Glu	H3K27ac
chr3	75875190	75875561	Enhancers	Transient	Glu	H3K27ac
chr3	75905781	75907799	Promoters	Non-differential	Glu	H3K27ac
chr3	75920775	75921038	Enhancers	Gradual_Close	Glu	H3K27ac
chr3	75921212	75921388	Enhancers	Gradual_Close	Glu	H3K27ac
chr3	75943769	75944432	Enhancers	Non-differential	Glu	H3K27ac
chr3	75981452	75982348	Enhancers	Fast_Close	Glu	H3K27ac
chr3	75982492	75985019	Enhancers	Fast_Close	Glu	H3K27ac
chr3	75989593	75990006	Enhancers	Gradual_Close	Glu	H3K27ac
chr3	76014166	76017702	Enhancers	Fast_Close	Glu	H3K27ac
chr3	76034764	76036188	Enhancers	Gradual_Close	Glu	H3K27ac
chr3	76092612	76093407	Enhancers	Gradual_Close	Glu	H3K27ac
chr3	76103133	76103716	Enhancers	Fast_Open	Glu	H3K27ac
chr3	76104310	76104685	Enhancers	Non-differential	Glu	H3K27ac
chr3	76105417	76106255	Enhancers	Gradual_Close	Glu	H3K27ac
chr3	76106320	76107455	Enhancers	Gradual_Close	Glu	H3K27ac
chr3	76107594	76108087	Enhancers	Gradual_Close	Glu	H3K27ac
chr3	76111096	76112071	Enhancers	Gradual_Close	Glu	H3K27ac
chr3	76146659	76147081	Enhancers	Gradual_Close	Glu	H3K27ac
chr3	76147469	76149676	Enhancers	Gradual_Close	Glu	H3K27ac
chr3	76150676	76151776	Enhancers	Gradual_Close	Glu	H3K27ac
chr3	76164632	76166254	Enhancers	Gradual_Close	Glu	H3K27ac
chr3	76189686	76190161	Enhancers	Gradual_Open	Glu	H3K27ac
chr3	76201724	76202685	Enhancers	Gradual_Close	Glu	H3K27ac
chr3	76241128	76244012	Enhancers	Gradual_Close	Glu	H3K27ac
chr3	76250879	76252237	Enhancers	Non-differential	Glu	H3K27ac
chr3	76299279	76300365	Enhancers	Non-differential	Glu	H3K27ac
chr3	76308480	76309127	Enhancers	Non-differential	Glu	H3K27ac
chr3	76309523	76314307	Promoters	Gradual_Close	Glu	H3K27ac
chr3	76353404	76354217	Enhancers	Fast_Close	Glu	H3K27ac
chr3	76373833	76375151	Enhancers	Non-differential	Glu	H3K27ac
chr3	76435454	76438198	Enhancers	Fast_Open	Glu	H3K27ac
chr3	76470992	76471646	Enhancers	Gradual_Close	Glu	H3K27ac
chr3	76472498	76474034	Enhancers	Gradual_Close	Glu	H3K27ac
chr3	76476066	76477890	Enhancers	Gradual_Close	Glu	H3K27ac
chr3	76478444	76480884	Enhancers	Gradual_Close	Glu	H3K27ac
chr3	76551324	76555520	Enhancers	Gradual_Close	Glu	H3K27ac
chr3	76558503	76559222	Enhancers	Gradual_Close	Glu	H3K27ac
chr3	76560567	76562808	Enhancers	Non-differential	Glu	H3K27ac
chr3	76565663	76567338	Enhancers	Non-differential	Glu	H3K27ac
chr3	76699196	76699940	Enhancers	Fast_Close	Glu	H3K27ac
chr3	76707450	76707919	Enhancers	Gradual_Close	Glu	H3K27ac
chr3	76805645	76806244	Enhancers	Non-differential	Glu	H3K27ac
chr3	76814088	76816787	Enhancers	Non-differential	Glu	H3K27ac
chr3	76820514	76821492	Enhancers	Gradual_Close	Glu	H3K27ac
chr3	76825112	76826816	Enhancers	Non-differential	Glu	H3K27ac
chr3	76841554	76843124	Enhancers	Non-differential	Glu	H3K27ac
chr3	76843290	76844804	Enhancers	Gradual_Close	Glu	H3K27ac
chr3	76854887	76858530	Enhancers	Gradual_Close	Glu	H3K27ac
chr3	76859172	76859953	Enhancers	Non-differential	Glu	H3K27ac
chr3	76867480	76868038	Enhancers	Non-differential	Glu	H3K27ac
chr3	76888579	76889556	Enhancers	Non-differential	Glu	H3K27ac
chr3	76895754	76896138	Enhancers	Gradual_Close	Glu	H3K27ac
chr3	76900325	76901446	Enhancers	Non-differential	Glu	H3K27ac
chr3	76908911	76910927	Enhancers	Gradual_Close	Glu	H3K27ac
chr3	76911138	76911697	Enhancers	Gradual_Close	Glu	H3K27ac
chr3	76916455	76918475	Enhancers	Gradual_Close	Glu	H3K27ac
chr3	76921323	76921913	Enhancers	Gradual_Open	Glu	H3K27ac
chr3	76921971	76922306	Enhancers	Non-differential	Glu	H3K27ac
chr3	76925915	76927943	Enhancers	Non-differential	Glu	H3K27ac
chr3	76929569	76929864	Enhancers	Non-differential	Glu	H3K27ac
chr3	76932556	76932989	Enhancers	Non-differential	Glu	H3K27ac
chr3	77012226	77012921	Enhancers	Transient	Glu	H3K27ac
chr3	77013096	77014771	Enhancers	Transient	Glu	H3K27ac
chr3	77036479	77036910	Enhancers	Fast_Close	Glu	H3K27ac
chr3	77037024	77037738	Enhancers	Gradual_Close	Glu	H3K27ac
chr3	77038147	77043562	Promoters	Gradual_Close	Glu	H3K27ac
chr3	77067523	77067726	Enhancers	Gradual_Close	Glu	H3K27ac
chr3	77070061	77071307	Enhancers	Fast_Close	Glu	H3K27ac
chr3	77071383	77071833	Enhancers	Gradual_Close	Glu	H3K27ac
chr3	77080679	77082566	Enhancers	Gradual_Close	Glu	H3K27ac
chr3	77083529	77083961	Enhancers	Gradual_Close	Glu	H3K27ac
chr3	77084404	77085070	Enhancers	Fast_Close	Glu	H3K27ac
chr3	77091110	77091352	Promoters	Non-differential	Glu	H3K27ac
chr3	77103586	77104019	Enhancers	Gradual_Close	Glu	H3K27ac
chr3	77107110	77108224	Enhancers	Gradual_Close	Glu	H3K27ac
chr3	77143378	77144393	Enhancers	Gradual_Close	Glu	H3K27ac
chr3	77190068	77190553	Enhancers	Fast_Close	Glu	H3K27ac
chr3	77190698	77191499	Enhancers	Fast_Close	Glu	H3K27ac
chr3	77207643	77208179	Enhancers	Fast_Close	Glu	H3K27ac
chr3	77241680	77243016	Enhancers	Gradual_Close	Glu	H3K27ac
chr3	77245176	77249153	Enhancers	Gradual_Close	Glu	H3K27ac
chr3	77299625	77300404	Enhancers	Fast_Close	Glu	H3K27ac
chr3	77308221	77308604	Enhancers	Gradual_Open	Glu	H3K27ac
chr3	77309272	77309875	Enhancers	Non-differential	Glu	H3K27ac
chr3	77313951	77314941	Enhancers	Non-differential	Glu	H3K27ac
chr3	77362358	77363109	Enhancers	Non-differential	Glu	H3K27ac
chr3	77379743	77382241	Enhancers	Non-differential	Glu	H3K27ac
chr3	77456198	77457340	Enhancers	Gradual_Open	Glu	H3K27ac
chr3	77464036	77464910	Enhancers	Fast_Close	Glu	H3K27ac
chr3	77466749	77470625	Enhancers	Non-differential	Glu	H3K27ac
chr3	77474992	77477261	Promoters	Fast_Open	Glu	H3K27ac
chr3	77491932	77492707	Enhancers	Non-differential	Glu	H3K27ac
chr3	77496362	77501271	Enhancers	Gradual_Close	Glu	H3K27ac
chr3	77529780	77532460	Enhancers	Gradual_Open	Glu	H3K27ac
chr3	77533049	77533607	Enhancers	Non-differential	Glu	H3K27ac
chr3	77540706	77542302	Enhancers	Non-differential	Glu	H3K27ac
chr3	77542823	77543391	Enhancers	Gradual_Close	Glu	H3K27ac
chr3	77601362	77602724	Enhancers	Non-differential	Glu	H3K27ac
chr3	77621561	77623666	Enhancers	Non-differential	Glu	H3K27ac
chr3	77730254	77730824	Enhancers	Gradual_Close	Glu	H3K27ac
chr3	77755563	77756866	Enhancers	Gradual_Open	Glu	H3K27ac
chr3	77865516	77867201	Enhancers	Fast_Open	Glu	H3K27ac
chr3	77874606	77875105	Enhancers	Non-differential	Glu	H3K27ac
chr3	77876497	77876819	Enhancers	Gradual_Close	Glu	H3K27ac
chr3	77930851	77932451	Enhancers	Non-differential	Glu	H3K27ac
chr3	78034984	78037073	Enhancers	Gradual_Close	Glu	H3K27ac
chr3	78046016	78047182	Promoters	Gradual_Close	Glu	H3K27ac
chr3	78129536	78130906	Enhancers	Gradual_Close	Glu	H3K27ac
chr3	78131048	78131360	Enhancers	Gradual_Close	Glu	H3K27ac
chr3	78138823	78140999	Enhancers	Gradual_Close	Glu	H3K27ac
chr3	78183213	78184684	Enhancers	Gradual_Close	Glu	H3K27ac
chr3	78256730	78257669	Enhancers	Gradual_Close	Glu	H3K27ac
chr3	78288940	78289496	Enhancers	Fast_Close	Glu	H3K27ac
chr3	78314064	78315256	Enhancers	Fast_Close	Glu	H3K27ac
chr3	78351679	78352587	Enhancers	Fast_Close	Glu	H3K27ac
chr3	78370325	78370576	Enhancers	Non-differential	Glu	H3K27ac
chr3	78424985	78425469	Enhancers	Non-differential	Glu	H3K27ac
chr3	78494908	78496175	Enhancers	Non-differential	Glu	H3K27ac
chr3	78496300	78498383	Enhancers	Non-differential	Glu	H3K27ac
chr3	78548738	78551132	Enhancers	Fast_Open	Glu	H3K27ac
chr3	78551441	78553728	Enhancers	Fast_Open	Glu	H3K27ac
chr3	78610148	78610627	Enhancers	Transient	Glu	H3K27ac
chr3	78610787	78611253	Enhancers	Gradual_Open	Glu	H3K27ac
chr3	78661992	78662605	Enhancers	Non-differential	Glu	H3K27ac
chr3	78663480	78666222	Enhancers	Fast_Close	Glu	H3K27ac
chr3	78667657	78668642	Enhancers	Fast_Close	Glu	H3K27ac
chr3	78668915	78670838	Promoters	Fast_Close	Glu	H3K27ac
chr3	78687335	78689662	Enhancers	Non-differential	Glu	H3K27ac
chr3	78690608	78691313	Enhancers	Non-differential	Glu	H3K27ac
chr3	78728675	78730390	Enhancers	Non-differential	Glu	H3K27ac
chr3	78730517	78731067	Enhancers	Non-differential	Glu	H3K27ac
chr3	78790978	78792322	Enhancers	Fast_Close	Glu	H3K27ac
chr3	78880402	78882017	Enhancers	Fast_Close	Glu	H3K27ac
chr3	78926297	78928109	Enhancers	Fast_Close	Glu	H3K27ac
chr3	78992183	78994724	Enhancers	Gradual_Close	Glu	H3K27ac
chr3	79008909	79013804	Enhancers	Fast_Close	Glu	H3K27ac
chr3	79017825	79020482	Promoters	Non-differential	Glu	H3K27ac
chr3	79046543	79048266	Enhancers	Fast_Close	Glu	H3K27ac
chr3	79086675	79086991	Enhancers	Non-differential	Glu	H3K27ac
chr3	79162045	79163506	Enhancers	Fast_Close	Glu	H3K27ac
chr3	79177162	79179708	Enhancers	Fast_Close	Glu	H3K27ac
chr3	79180150	79181500	Enhancers	Gradual_Close	Glu	H3K27ac
chr3	79183254	79189514	Enhancers	Gradual_Close	Glu	H3K27ac
chr3	79253175	79253421	Enhancers	Non-differential	Glu	H3K27ac
chr3	79253610	79254149	Enhancers	Non-differential	Glu	H3K27ac
chr3	79362352	79364089	Enhancers	Gradual_Close	Glu	H3K27ac
chr3	79368002	79368300	Enhancers	Fast_Close	Glu	H3K27ac
chr3	79410235	79414241	Promoters	Non-differential	Glu	H3K27ac
chr3	79414418	79415217	Enhancers	Fast_Close	Glu	H3K27ac
chr3	79422810	79423775	Enhancers	Fast_Open	Glu	H3K27ac
chr3	79426925	79428395	Promoters	Gradual_Close	Glu	H3K27ac
chr3	79435940	79437610	Enhancers	Gradual_Close	Glu	H3K27ac
chr3	79480409	79481697	Enhancers	Fast_Close	Glu	H3K27ac
chr3	79490279	79492091	Enhancers	Fast_Close	Glu	H3K27ac
chr3	79513995	79515891	Enhancers	Fast_Close	Glu	H3K27ac
chr3	79764912	79768898	Promoters	Fast_Close	Glu	H3K27ac
chr3	79969714	79970929	Enhancers	Fast_Open	Glu	H3K27ac
chr3	80122444	80123513	Enhancers	Fast_Open	Glu	H3K27ac
chr3	80125051	80125509	Enhancers	Gradual_Open	Glu	H3K27ac
chr3	80422410	80424635	Enhancers	Fast_Close	Glu	H3K27ac
chr3	80424945	80426160	Enhancers	Fast_Close	Glu	H3K27ac
chr3	80430411	80431874	Enhancers	Fast_Close	Glu	H3K27ac
chr3	80433748	80435785	Enhancers	Fast_Close	Glu	H3K27ac
chr3	80604978	80606136	Enhancers	Gradual_Close	Glu	H3K27ac
chr3	80655162	80655547	Enhancers	Fast_Close	Glu	H3K27ac
chr3	80958372	80958973	Enhancers	Gradual_Close	Glu	H3K27ac
chr3	81198644	81200544	Enhancers	Gradual_Close	Glu	H3K27ac
chr3	81216955	81218994	Enhancers	Non-differential	Glu	H3K27ac
chr3	81220666	81220992	Enhancers	Gradual_Close	Glu	H3K27ac
chr3	81237846	81238486	Enhancers	Gradual_Close	Glu	H3K27ac
chr3	81240760	81244763	Enhancers	Gradual_Close	Glu	H3K27ac
chr3	81244823	81248274	Enhancers	Non-differential	Glu	H3K27ac
chr3	81248499	81249419	Enhancers	Gradual_Close	Glu	H3K27ac
chr3	81250838	81251941	Enhancers	Non-differential	Glu	H3K27ac
chr3	81292656	81293146	Enhancers	Gradual_Close	Glu	H3K27ac
chr3	81293470	81294192	Enhancers	Gradual_Close	Glu	H3K27ac
chr3	81394591	81395256	Enhancers	Gradual_Close	Glu	H3K27ac
chr3	81395286	81395647	Enhancers	Non-differential	Glu	H3K27ac
chr3	81427682	81428323	Enhancers	Fast_Open	Glu	H3K27ac
chr3	81428516	81429079	Enhancers	Gradual_Open	Glu	H3K27ac
chr3	81490986	81491316	Enhancers	Gradual_Open	Glu	H3K27ac
chr3	81563989	81565595	Enhancers	Fast_Open	Glu	H3K27ac
chr3	81602501	81602877	Enhancers	Fast_Open	Glu	H3K27ac
chr3	81602971	81603271	Enhancers	Fast_Open	Glu	H3K27ac
chr3	81624193	81624655	Enhancers	Fast_Close	Glu	H3K27ac
chr3	81624919	81625885	Enhancers	Fast_Close	Glu	H3K27ac
chr3	81680554	81681756	Enhancers	Gradual_Open	Glu	H3K27ac
chr3	81681925	81682713	Enhancers	Fast_Open	Glu	H3K27ac
chr3	81687254	81688235	Enhancers	Gradual_Open	Glu	H3K27ac
chr3	81704317	81707962	Enhancers	Non-differential	Glu	H3K27ac
chr3	81713710	81714200	Enhancers	Non-differential	Glu	H3K27ac
chr3	81723307	81724737	Enhancers	Non-differential	Glu	H3K27ac
chr3	81724848	81725105	Enhancers	Gradual_Close	Glu	H3K27ac
chr3	81742614	81743700	Promoters	Non-differential	Glu	H3K27ac
chr3	81751001	81751602	Enhancers	Non-differential	Glu	H3K27ac
chr3	81759885	81760461	Enhancers	Non-differential	Glu	H3K27ac
chr3	81760479	81762649	Promoters	Non-differential	Glu	H3K27ac
chr3	81762768	81763771	Promoters	Non-differential	Glu	H3K27ac
chr3	81784545	81787106	Enhancers	Gradual_Close	Glu	H3K27ac
chr3	81788381	81788951	Enhancers	Gradual_Close	Glu	H3K27ac
chr3	81789896	81790447	Enhancers	Non-differential	Glu	H3K27ac
chr3	81816528	81817425	Enhancers	Non-differential	Glu	H3K27ac
chr3	81823785	81824678	Enhancers	Gradual_Close	Glu	H3K27ac
chr3	81825202	81825382	Enhancers	Gradual_Close	Glu	H3K27ac
chr3	81849187	81850040	Enhancers	Gradual_Close	Glu	H3K27ac
chr3	81851289	81851646	Enhancers	Transient	Glu	H3K27ac
chr3	81851906	81852787	Enhancers	Transient	Glu	H3K27ac
chr3	81854063	81855141	Enhancers	Gradual_Close	Glu	H3K27ac
chr3	81898895	81899483	Enhancers	Non-differential	Glu	H3K27ac
chr3	81923734	81924362	Enhancers	Fast_Close	Glu	H3K27ac
chr3	81930776	81934159	Enhancers	Non-differential	Glu	H3K27ac
chr3	81934458	81935521	Enhancers	Gradual_Close	Glu	H3K27ac
chr3	81938475	81940258	Enhancers	Gradual_Close	Glu	H3K27ac
chr3	81950391	81957525	Enhancers	Non-differential	Glu	H3K27ac
chr3	81958089	81959218	Enhancers	Fast_Open	Glu	H3K27ac
chr3	81959985	81962903	Enhancers	Fast_Open	Glu	H3K27ac
chr3	81962965	81963246	Enhancers	Fast_Open	Glu	H3K27ac
chr3	81997351	81998980	Enhancers	Gradual_Close	Glu	H3K27ac
chr3	82000637	82006129	Enhancers	Fast_Close	Glu	H3K27ac
chr3	82030656	82031395	Promoters	Gradual_Open	Glu	H3K27ac
chr3	82031513	82032257	Promoters	Non-differential	Glu	H3K27ac
chr3	82084920	82085797	Enhancers	Fast_Open	Glu	H3K27ac
chr3	82129081	82130620	Enhancers	Fast_Open	Glu	H3K27ac
chr3	82185645	82187116	Enhancers	Gradual_Close	Glu	H3K27ac
chr3	82200398	82202655	Enhancers	Gradual_Close	Glu	H3K27ac
chr3	82202822	82203263	Enhancers	Non-differential	Glu	H3K27ac
chr3	82327059	82329196	Enhancers	Fast_Open	Glu	H3K27ac
chr3	82353085	82354057	Enhancers	Gradual_Close	Glu	H3K27ac
chr3	82354111	82357001	Enhancers	Fast_Open	Glu	H3K27ac
chr3	82383815	82384255	Enhancers	Gradual_Close	Glu	H3K27ac
chr3	82398823	82399493	Enhancers	Gradual_Close	Glu	H3K27ac
chr3	82447921	82449019	Enhancers	Gradual_Open	Glu	H3K27ac
chr3	82449098	82452460	Enhancers	Fast_Open	Glu	H3K27ac
chr3	82509557	82512414	Enhancers	Fast_Open	Glu	H3K27ac
chr3	82562575	82563061	Enhancers	Non-differential	Glu	H3K27ac
chr3	82704855	82706308	Enhancers	Non-differential	Glu	H3K27ac
chr3	82886925	82887550	Enhancers	Fast_Open	Glu	H3K27ac
chr3	82888083	82888592	Enhancers	Gradual_Open	Glu	H3K27ac
chr3	83048739	83049942	Enhancers	Gradual_Close	Glu	H3K27ac
chr3	83063026	83065609	Enhancers	Fast_Open	Glu	H3K27ac
chr3	83065859	83066306	Enhancers	Fast_Open	Glu	H3K27ac
chr3	83087110	83087539	Enhancers	Fast_Open	Glu	H3K27ac
chr3	83087834	83088827	Enhancers	Fast_Open	Glu	H3K27ac
chr3	83113498	83114181	Enhancers	Fast_Open	Glu	H3K27ac
chr3	83114338	83114847	Enhancers	Fast_Open	Glu	H3K27ac
chr3	83216687	83217523	Enhancers	Gradual_Open	Glu	H3K27ac
chr3	83222692	83223078	Enhancers	Fast_Open	Glu	H3K27ac
chr3	83223702	83224253	Enhancers	Gradual_Open	Glu	H3K27ac
chr3	83224464	83224857	Enhancers	Gradual_Open	Glu	H3K27ac
chr3	83322214	83322808	Enhancers	Non-differential	Glu	H3K27ac
chr3	83456609	83460747	Enhancers	Fast_Open	Glu	H3K27ac
chr3	83635519	83635932	Enhancers	Fast_Close	Glu	H3K27ac
chr3	83661293	83663500	Enhancers	Non-differential	Glu	H3K27ac
chr3	83815258	83815982	Enhancers	Non-differential	Glu	H3K27ac
chr3	83816227	83817478	Enhancers	Non-differential	Glu	H3K27ac
chr3	83825606	83826548	Enhancers	Gradual_Open	Glu	H3K27ac
chr3	83849408	83849818	Enhancers	Transient	Glu	H3K27ac
chr3	84145561	84146055	Enhancers	Gradual_Close	Glu	H3K27ac
chr3	84271850	84272393	Enhancers	Gradual_Close	Glu	H3K27ac
chr3	84405681	84406250	Enhancers	Gradual_Close	Glu	H3K27ac
chr3	84406392	84407117	Enhancers	Fast_Close	Glu	H3K27ac
chr3	84600840	84601416	Enhancers	Non-differential	Glu	H3K27ac
chr3	84601644	84602319	Enhancers	Non-differential	Glu	H3K27ac
chr3	84957520	84963825	Promoters	Non-differential	Glu	H3K27ac
chr3	84964298	84970245	Enhancers	Fast_Open	Glu	H3K27ac
chr3	84973426	84973845	Enhancers	Non-differential	Glu	H3K27ac
chr3	84980058	84980758	Enhancers	Gradual_Close	Glu	H3K27ac
chr3	84981917	84982164	Enhancers	Non-differential	Glu	H3K27ac
chr3	84983899	84984247	Enhancers	Gradual_Close	Glu	H3K27ac
chr3	84987126	84988716	Enhancers	Non-differential	Glu	H3K27ac
chr3	84995590	84996139	Enhancers	Gradual_Close	Glu	H3K27ac
chr3	84997678	85000005	Enhancers	Gradual_Close	Glu	H3K27ac
chr3	85005728	85006398	Enhancers	Non-differential	Glu	H3K27ac
chr3	85016204	85016721	Enhancers	Gradual_Close	Glu	H3K27ac
chr3	85016933	85018269	Enhancers	Transient	Glu	H3K27ac
chr3	85019108	85023768	Enhancers	Gradual_Close	Glu	H3K27ac
chr3	85023859	85024655	Enhancers	Gradual_Close	Glu	H3K27ac
chr3	85024804	85026093	Enhancers	Transient	Glu	H3K27ac
chr3	85027663	85031492	Enhancers	Gradual_Close	Glu	H3K27ac
chr3	85031653	85036369	Enhancers	Gradual_Close	Glu	H3K27ac
chr3	85036789	85044768	Enhancers	Gradual_Close	Glu	H3K27ac
chr3	85044852	85045350	Enhancers	Gradual_Close	Glu	H3K27ac
chr3	85049915	85055467	Enhancers	Gradual_Close	Glu	H3K27ac
chr3	85056855	85057185	Enhancers	Gradual_Close	Glu	H3K27ac
chr3	85067489	85068550	Enhancers	Gradual_Close	Glu	H3K27ac
chr3	85078081	85078608	Enhancers	Fast_Close	Glu	H3K27ac
chr3	85081157	85081939	Enhancers	Non-differential	Glu	H3K27ac
chr3	85082412	85083012	Enhancers	Gradual_Close	Glu	H3K27ac
chr3	85083509	85084588	Enhancers	Non-differential	Glu	H3K27ac
chr3	85085545	85085987	Enhancers	Non-differential	Glu	H3K27ac
chr3	85086951	85087662	Enhancers	Non-differential	Glu	H3K27ac
chr3	85090565	85090995	Enhancers	Non-differential	Glu	H3K27ac
chr3	85099651	85100589	Enhancers	Fast_Close	Glu	H3K27ac
chr3	85138801	85139319	Enhancers	Transient	Glu	H3K27ac
chr3	85139555	85141216	Enhancers	Transient	Glu	H3K27ac
chr3	85142461	85142929	Enhancers	Gradual_Close	Glu	H3K27ac
chr3	85143416	85144482	Enhancers	Non-differential	Glu	H3K27ac
chr3	85144882	85146176	Enhancers	Fast_Close	Glu	H3K27ac
chr3	85159231	85159775	Enhancers	Non-differential	Glu	H3K27ac
chr3	85159996	85160788	Enhancers	Fast_Open	Glu	H3K27ac
chr3	85160810	85162270	Enhancers	Fast_Open	Glu	H3K27ac
chr3	85162700	85168025	Enhancers	Fast_Open	Glu	H3K27ac
chr3	85169488	85170075	Enhancers	Non-differential	Glu	H3K27ac
chr3	85173580	85174395	Enhancers	Non-differential	Glu	H3K27ac
chr3	85174718	85175470	Enhancers	Gradual_Open	Glu	H3K27ac
chr3	85176051	85177251	Enhancers	Non-differential	Glu	H3K27ac
chr3	85182089	85187110	Enhancers	Non-differential	Glu	H3K27ac
chr3	85206855	85209325	Enhancers	Gradual_Close	Glu	H3K27ac
chr3	85234838	85235074	Enhancers	Non-differential	Glu	H3K27ac
chr3	85251433	85260130	Enhancers	Fast_Open	Glu	H3K27ac
chr3	85261036	85261499	Enhancers	Gradual_Open	Glu	H3K27ac
chr3	85277068	85277419	Enhancers	Gradual_Close	Glu	H3K27ac
chr3	85296002	85306871	Enhancers	Fast_Open	Glu	H3K27ac
chr3	85307029	85307765	Enhancers	Non-differential	Glu	H3K27ac
chr3	85309514	85310560	Enhancers	Gradual_Open	Glu	H3K27ac
chr3	85323436	85326429	Enhancers	Fast_Open	Glu	H3K27ac
chr3	85329948	85330427	Enhancers	Fast_Open	Glu	H3K27ac
chr3	85355521	85356613	Enhancers	Non-differential	Glu	H3K27ac
chr3	85360720	85360897	Enhancers	Non-differential	Glu	H3K27ac
chr3	85386336	85387052	Promoters	Non-differential	Glu	H3K27ac
chr3	85387629	85392376	Enhancers	Fast_Open	Glu	H3K27ac
chr3	85466527	85467316	Enhancers	Non-differential	Glu	H3K27ac
chr3	85469343	85471781	Enhancers	Transient	Glu	H3K27ac
chr3	85476503	85477467	Enhancers	Gradual_Close	Glu	H3K27ac
chr3	85508663	85509883	Enhancers	Non-differential	Glu	H3K27ac
chr3	85524904	85525829	Enhancers	Non-differential	Glu	H3K27ac
chr3	85533635	85534114	Enhancers	Non-differential	Glu	H3K27ac
chr3	85534350	85536108	Enhancers	Fast_Open	Glu	H3K27ac
chr3	85537943	85539805	Enhancers	Fast_Open	Glu	H3K27ac
chr3	85554109	85554483	Enhancers	Gradual_Open	Glu	H3K27ac
chr3	85557926	85561767	Enhancers	Fast_Open	Glu	H3K27ac
chr3	85564158	85566332	Enhancers	Fast_Open	Glu	H3K27ac
chr3	85566351	85567184	Enhancers	Fast_Open	Glu	H3K27ac
chr3	85573734	85576039	Enhancers	Fast_Close	Glu	H3K27ac
chr3	85576365	85576963	Enhancers	Non-differential	Glu	H3K27ac
chr3	85590496	85592581	Enhancers	Non-differential	Glu	H3K27ac
chr3	85593369	85594010	Enhancers	Non-differential	Glu	H3K27ac
chr3	85627767	85628071	Enhancers	Non-differential	Glu	H3K27ac
chr3	85632008	85632588	Enhancers	Non-differential	Glu	H3K27ac
chr3	85634454	85635503	Enhancers	Non-differential	Glu	H3K27ac
chr3	85641999	85642252	Enhancers	Non-differential	Glu	H3K27ac
chr3	85642474	85643472	Enhancers	Non-differential	Glu	H3K27ac
chr3	85643755	85645608	Enhancers	Non-differential	Glu	H3K27ac
chr3	85645758	85651799	Enhancers	Gradual_Close	Glu	H3K27ac
chr3	85655534	85656120	Enhancers	Gradual_Open	Glu	H3K27ac
chr3	85659225	85669129	Enhancers	Fast_Open	Glu	H3K27ac
chr3	85669255	85670227	Enhancers	Gradual_Open	Glu	H3K27ac
chr3	85672821	85673471	Enhancers	Gradual_Open	Glu	H3K27ac
chr3	85701056	85701873	Enhancers	Gradual_Open	Glu	H3K27ac
chr3	85702002	85705694	Enhancers	Gradual_Open	Glu	H3K27ac
chr3	85708764	85709023	Enhancers	Non-differential	Glu	H3K27ac
chr3	85709285	85710341	Enhancers	Non-differential	Glu	H3K27ac
chr3	85711046	85711462	Enhancers	Gradual_Close	Glu	H3K27ac
chr3	85720668	85721992	Enhancers	Gradual_Close	Glu	H3K27ac
chr3	85726265	85729712	Promoters	Gradual_Close	Glu	H3K27ac
chr3	85729874	85731368	Enhancers	Gradual_Close	Glu	H3K27ac
chr3	85732781	85733943	Enhancers	Non-differential	Glu	H3K27ac
chr3	85734192	85734578	Enhancers	Gradual_Close	Glu	H3K27ac
chr3	85734783	85736075	Enhancers	Gradual_Close	Glu	H3K27ac
chr3	85737979	85738304	Enhancers	Non-differential	Glu	H3K27ac
chr3	85741339	85741712	Enhancers	Gradual_Open	Glu	H3K27ac
chr3	85742021	85743847	Enhancers	Fast_Open	Glu	H3K27ac
chr3	85763056	85764045	Enhancers	Non-differential	Glu	H3K27ac
chr3	85764224	85764828	Enhancers	Fast_Open	Glu	H3K27ac
chr3	85765818	85766092	Enhancers	Non-differential	Glu	H3K27ac
chr3	85766182	85766770	Enhancers	Non-differential	Glu	H3K27ac
chr3	85780019	85781270	Enhancers	Fast_Open	Glu	H3K27ac
chr3	85799696	85800331	Enhancers	Non-differential	Glu	H3K27ac
chr3	85807674	85808614	Enhancers	Non-differential	Glu	H3K27ac
chr3	85818739	85819336	Enhancers	Non-differential	Glu	H3K27ac
chr3	85819793	85821667	Enhancers	Gradual_Open	Glu	H3K27ac
chr3	85849851	85851062	Enhancers	Non-differential	Glu	H3K27ac
chr3	85863125	85863625	Enhancers	Non-differential	Glu	H3K27ac
chr3	85864839	85865546	Enhancers	Non-differential	Glu	H3K27ac
chr3	85889796	85890776	Enhancers	Gradual_Open	Glu	H3K27ac
chr3	85909498	85909871	Enhancers	Gradual_Close	Glu	H3K27ac
chr3	85932151	85934067	Enhancers	Fast_Open	Glu	H3K27ac
chr3	85938864	85939799	Enhancers	Non-differential	Glu	H3K27ac
chr3	85966671	85970045	Enhancers	Gradual_Close	Glu	H3K27ac
chr3	85970632	85971828	Enhancers	Gradual_Close	Glu	H3K27ac
chr3	85971903	85973403	Enhancers	Gradual_Close	Glu	H3K27ac
chr3	85973807	85974498	Enhancers	Non-differential	Glu	H3K27ac
chr3	85992860	85995066	Enhancers	Gradual_Close	Glu	H3K27ac
chr3	86003970	86005665	Enhancers	Gradual_Close	Glu	H3K27ac
chr3	86013102	86014431	Enhancers	Gradual_Open	Glu	H3K27ac
chr3	86045120	86045554	Enhancers	Gradual_Close	Glu	H3K27ac
chr3	86050128	86051017	Enhancers	Non-differential	Glu	H3K27ac
chr3	86054849	86055732	Enhancers	Gradual_Close	Glu	H3K27ac
chr3	86055891	86058622	Enhancers	Gradual_Close	Glu	H3K27ac
chr3	86058810	86059062	Enhancers	Fast_Close	Glu	H3K27ac
chr3	86065516	86065877	Enhancers	Non-differential	Glu	H3K27ac
chr3	86076732	86076958	Enhancers	Gradual_Open	Glu	H3K27ac
chr3	86077495	86077971	Enhancers	Non-differential	Glu	H3K27ac
chr3	86105280	86105532	Enhancers	Non-differential	Glu	H3K27ac
chr3	86124282	86124927	Promoters	Fast_Close	Glu	H3K27ac
chr3	86125107	86125618	Promoters	Fast_Close	Glu	H3K27ac
chr3	86180256	86180591	Enhancers	Non-differential	Glu	H3K27ac
chr3	86245023	86245283	Enhancers	Non-differential	Glu	H3K27ac
chr3	86639125	86640210	Enhancers	Fast_Close	Glu	H3K27ac
chr3	86937256	86937437	Enhancers	Gradual_Close	Glu	H3K27ac
chr3	86937745	86938302	Enhancers	Gradual_Close	Glu	H3K27ac
chr3	86938426	86938860	Enhancers	Gradual_Close	Glu	H3K27ac
chr3	87088462	87091756	Promoters	Non-differential	Glu	H3K27ac
chr3	87102767	87103291	Enhancers	Non-differential	Glu	H3K27ac
chr3	87103485	87103813	Enhancers	Non-differential	Glu	H3K27ac
chr3	87166725	87168758	Enhancers	Fast_Close	Glu	H3K27ac
chr3	87226541	87228077	Promoters	Non-differential	Glu	H3K27ac
chr3	87359327	87359937	Enhancers	Gradual_Open	Glu	H3K27ac
chr3	87369889	87370760	Enhancers	Fast_Close	Glu	H3K27ac
chr3	87427073	87427370	Enhancers	Fast_Close	Glu	H3K27ac
chr3	87466649	87467069	Enhancers	Gradual_Close	Glu	H3K27ac
chr3	87470373	87470843	Enhancers	Gradual_Close	Glu	H3K27ac
chr3	87475471	87477241	Enhancers	Fast_Close	Glu	H3K27ac
chr3	87487807	87490662	Enhancers	Gradual_Close	Glu	H3K27ac
chr3	87509214	87509613	Enhancers	Non-differential	Glu	H3K27ac
chr3	87536652	87537242	Enhancers	Gradual_Open	Glu	H3K27ac
chr3	87558226	87559178	Enhancers	Non-differential	Glu	H3K27ac
chr3	87563771	87564853	Enhancers	Non-differential	Glu	H3K27ac
chr3	87568693	87569721	Enhancers	Fast_Close	Glu	H3K27ac
chr3	87583684	87585911	Enhancers	Gradual_Close	Glu	H3K27ac
chr3	87714859	87719655	Enhancers	Non-differential	Glu	H3K27ac
chr3	87769284	87772259	Enhancers	Non-differential	Glu	H3K27ac
chr3	87790359	87790935	Enhancers	Fast_Open	Glu	H3K27ac
chr3	87791125	87794630	Promoters	Fast_Open	Glu	H3K27ac
chr3	87795245	87797065	Enhancers	Fast_Open	Glu	H3K27ac
chr3	87817440	87819449	Enhancers	Fast_Open	Glu	H3K27ac
chr3	88000845	88001254	Enhancers	Non-differential	Glu	H3K27ac
chr3	88057929	88060120	Promoters	Non-differential	Glu	H3K27ac
chr3	88130738	88132170	Enhancers	Gradual_Open	Glu	H3K27ac
chr3	88132380	88133815	Enhancers	Non-differential	Glu	H3K27ac
chr3	88138607	88140303	Enhancers	Gradual_Open	Glu	H3K27ac
chr3	88142948	88144691	Enhancers	Non-differential	Glu	H3K27ac
chr3	88149271	88150854	Promoters	Non-differential	Glu	H3K27ac
chr3	88248447	88249485	Enhancers	Fast_Open	Glu	H3K27ac
chr3	88250330	88251701	Enhancers	Fast_Open	Glu	H3K27ac
chr3	88257753	88259907	Enhancers	Gradual_Open	Glu	H3K27ac
chr3	88267282	88267718	Enhancers	Fast_Close	Glu	H3K27ac
chr3	88267819	88268352	Enhancers	Gradual_Open	Glu	H3K27ac
chr3	88291361	88293372	Enhancers	Gradual_Open	Glu	H3K27ac
chr3	88363531	88367154	Enhancers	Fast_Open	Glu	H3K27ac
chr3	88367174	88369601	Enhancers	Fast_Open	Glu	H3K27ac
chr3	88389204	88390541	Enhancers	Fast_Open	Glu	H3K27ac
chr3	88406350	88407226	Enhancers	Non-differential	Glu	H3K27ac
chr3	88432824	88434886	Enhancers	Non-differential	Glu	H3K27ac
chr3	88515021	88515510	Enhancers	Transient	Glu	H3K27ac
chr3	88515581	88517026	Enhancers	Non-differential	Glu	H3K27ac
chr3	88533767	88538299	Enhancers	Fast_Open	Glu	H3K27ac
chr3	88631690	88633122	Enhancers	Transient	Glu	H3K27ac
chr3	88642954	88643439	Enhancers	Fast_Open	Glu	H3K27ac
chr3	88658187	88661632	Enhancers	Transient	Glu	H3K27ac
chr3	88809992	88810766	Enhancers	Transient	Glu	H3K27ac
chr3	88810838	88811454	Enhancers	Transient	Glu	H3K27ac
chr3	88979743	88983346	Enhancers	Gradual_Close	Glu	H3K27ac
chr3	88986992	88987478	Enhancers	Non-differential	Glu	H3K27ac
chr3	89013092	89015932	Enhancers	Gradual_Close	Glu	H3K27ac
chr3	89041406	89043720	Enhancers	Gradual_Open	Glu	H3K27ac
chr3	89044050	89045333	Enhancers	Gradual_Open	Glu	H3K27ac
chr3	89051014	89051716	Enhancers	Gradual_Close	Glu	H3K27ac
chr3	89087152	89088907	Enhancers	Gradual_Open	Glu	H3K27ac
chr3	89106974	89109750	Promoters	Gradual_Open	Glu	H3K27ac
chr3	89112831	89113450	Enhancers	Gradual_Open	Glu	H3K27ac
chr3	89113652	89115741	Enhancers	Gradual_Open	Glu	H3K27ac
chr3	89120071	89120788	Enhancers	Non-differential	Glu	H3K27ac
chr3	89214176	89214719	Enhancers	Gradual_Close	Glu	H3K27ac
chr3	89306278	89307119	Enhancers	Gradual_Close	Glu	H3K27ac
chr3	89307258	89307762	Enhancers	Transient	Glu	H3K27ac
chr3	89308266	89309067	Enhancers	Fast_Open	Glu	H3K27ac
chr3	89333638	89333914	Enhancers	Gradual_Close	Glu	H3K27ac
chr3	89334079	89334284	Enhancers	Non-differential	Glu	H3K27ac
chr3	89334674	89334860	Enhancers	Gradual_Close	Glu	H3K27ac
chr3	89371210	89372604	Enhancers	Non-differential	Glu	H3K27ac
chr3	89372732	89374188	Enhancers	Non-differential	Glu	H3K27ac
chr3	89374201	89375068	Enhancers	Non-differential	Glu	H3K27ac
chr3	89404225	89405826	Enhancers	Gradual_Close	Glu	H3K27ac
chr3	89419531	89420093	Enhancers	Non-differential	Glu	H3K27ac
chr3	89420572	89421098	Enhancers	Non-differential	Glu	H3K27ac
chr3	89428872	89429527	Enhancers	Gradual_Close	Glu	H3K27ac
chr3	89439739	89443147	Enhancers	Fast_Open	Glu	H3K27ac
chr3	89446875	89447544	Enhancers	Gradual_Open	Glu	H3K27ac
chr3	89447638	89448233	Enhancers	Gradual_Open	Glu	H3K27ac
chr3	89451666	89452142	Enhancers	Non-differential	Glu	H3K27ac
chr3	89452301	89452828	Enhancers	Non-differential	Glu	H3K27ac
chr3	89889082	89890794	Enhancers	Fast_Open	Glu	H3K27ac
chr3	89924262	89924915	Enhancers	Gradual_Close	Glu	H3K27ac
chr3	90005485	90006392	Enhancers	Transient	Glu	H3K27ac
chr3	90007032	90008896	Enhancers	Fast_Open	Glu	H3K27ac
chr3	90015320	90017045	Enhancers	Transient	Glu	H3K27ac
chr3	90035545	90035979	Enhancers	Gradual_Open	Glu	H3K27ac
chr3	90144809	90146109	Enhancers	Fast_Open	Glu	H3K27ac
chr3	90182447	90182677	Enhancers	Non-differential	Glu	H3K27ac
chr3	93812250	93813745	Enhancers	Gradual_Close	Glu	H3K27ac
chr3	93841481	93841790	Enhancers	Fast_Open	Glu	H3K27ac
chr3	93859418	93859838	Enhancers	Non-differential	Glu	H3K27ac
chr3	93860834	93862629	Enhancers	Gradual_Open	Glu	H3K27ac
chr3	93972899	93974575	Promoters	Non-differential	Glu	H3K27ac
chr3	93979544	93979938	Promoters	Non-differential	Glu	H3K27ac
chr3	93980188	93980860	Promoters	Non-differential	Glu	H3K27ac
chr3	93996860	93998901	Enhancers	Fast_Open	Glu	H3K27ac
chr3	94000896	94002417	Enhancers	Non-differential	Glu	H3K27ac
chr3	94002528	94004095	Enhancers	Non-differential	Glu	H3K27ac
chr3	94013861	94014712	Enhancers	Non-differential	Glu	H3K27ac
chr3	94026158	94027277	Enhancers	Non-differential	Glu	H3K27ac
chr3	94027508	94029833	Promoters	Fast_Open	Glu	H3K27ac
chr3	94062010	94063781	Promoters	Non-differential	Glu	H3K27ac
chr3	94115243	94116301	Enhancers	Non-differential	Glu	H3K27ac
chr3	94127356	94127670	Enhancers	Non-differential	Glu	H3K27ac
chr3	94146023	94147316	Enhancers	Gradual_Close	Glu	H3K27ac
chr3	94158965	94159726	Enhancers	Fast_Close	Glu	H3K27ac
chr3	94172513	94173145	Enhancers	Gradual_Close	Glu	H3K27ac
chr3	94247296	94247583	Enhancers	Non-differential	Glu	H3K27ac
chr3	94271727	94272174	Enhancers	Gradual_Close	Glu	H3K27ac
chr3	94302931	94304445	Enhancers	Non-differential	Glu	H3K27ac
chr3	94372953	94374033	Enhancers	Fast_Close	Glu	H3K27ac
chr3	94397490	94398048	Enhancers	Gradual_Close	Glu	H3K27ac
chr3	94398313	94398871	Enhancers	Non-differential	Glu	H3K27ac
chr3	94793860	94794469	Enhancers	Fast_Open	Glu	H3K27ac
chr3	94822943	94823333	Enhancers	Gradual_Close	Glu	H3K27ac
chr3	94823559	94824084	Enhancers	Transient	Glu	H3K27ac
chr3	94827367	94827648	Enhancers	Gradual_Close	Glu	H3K27ac
chr3	95019379	95019846	Enhancers	Fast_Open	Glu	H3K27ac
chr3	95132912	95135787	Enhancers	Gradual_Close	Glu	H3K27ac
chr3	95174411	95174857	Enhancers	Non-differential	Glu	H3K27ac
chr3	95687325	95687990	Enhancers	Gradual_Close	Glu	H3K27ac
chr3	95831730	95832260	Enhancers	Gradual_Close	Glu	H3K27ac
chr3	95832447	95833050	Enhancers	Gradual_Close	Glu	H3K27ac
chr3	96070055	96070579	Enhancers	Gradual_Close	Glu	H3K27ac
chr3	96070743	96075302	Enhancers	Gradual_Close	Glu	H3K27ac
chr3	96075742	96076635	Enhancers	Gradual_Close	Glu	H3K27ac
chr3	96076812	96078570	Enhancers	Gradual_Close	Glu	H3K27ac
chr3	96158393	96158740	Enhancers	Gradual_Close	Glu	H3K27ac
chr3	96449252	96450273	Enhancers	Fast_Close	Glu	H3K27ac
chr3	96476941	96477478	Enhancers	Gradual_Open	Glu	H3K27ac
chr3	96591008	96592256	Enhancers	Gradual_Close	Glu	H3K27ac
chr3	96766342	96766726	Enhancers	Gradual_Close	Glu	H3K27ac
chr3	96803072	96803734	Enhancers	Gradual_Close	Glu	H3K27ac
chr3	96804009	96804686	Enhancers	Gradual_Close	Glu	H3K27ac
chr3	96805449	96807744	Enhancers	Gradual_Close	Glu	H3K27ac
chr3	96809684	96812093	Enhancers	Gradual_Close	Glu	H3K27ac
chr3	96812159	96816622	Promoters	Non-differential	Glu	H3K27ac
chr3	96895990	96896946	Enhancers	Gradual_Close	Glu	H3K27ac
chr3	96897054	96898403	Enhancers	Non-differential	Glu	H3K27ac
chr3	96924232	96925698	Enhancers	Non-differential	Glu	H3K27ac
chr3	96929340	96929906	Enhancers	Gradual_Close	Glu	H3K27ac
chr3	96930184	96930814	Enhancers	Non-differential	Glu	H3K27ac
chr3	96931590	96932073	Enhancers	Non-differential	Glu	H3K27ac
chr3	96932242	96933290	Enhancers	Gradual_Close	Glu	H3K27ac
chr3	96935773	96936164	Enhancers	Gradual_Close	Glu	H3K27ac
chr3	96958565	96963456	Enhancers	Fast_Open	Glu	H3K27ac
chr3	96972179	96973766	Enhancers	Fast_Close	Glu	H3K27ac
chr3	96974299	96974579	Enhancers	Gradual_Close	Glu	H3K27ac
chr3	96992707	96994482	Enhancers	Gradual_Close	Glu	H3K27ac
chr3	96994891	96995533	Enhancers	Non-differential	Glu	H3K27ac
chr3	97053495	97054348	Enhancers	Non-differential	Glu	H3K27ac
chr3	97055116	97055814	Enhancers	Gradual_Close	Glu	H3K27ac
chr3	97063383	97065352	Enhancers	Gradual_Close	Glu	H3K27ac
chr3	97076521	97076821	Enhancers	Non-differential	Glu	H3K27ac
chr3	97108699	97109031	Enhancers	Non-differential	Glu	H3K27ac
chr3	97109233	97109936	Enhancers	Non-differential	Glu	H3K27ac
chr3	97278729	97279059	Enhancers	Fast_Close	Glu	H3K27ac
chr3	97285845	97286292	Enhancers	Fast_Open	Glu	H3K27ac
chr3	97340200	97343253	Enhancers	Gradual_Close	Glu	H3K27ac
chr3	97349025	97352582	Enhancers	Gradual_Close	Glu	H3K27ac
chr3	97359678	97360309	Enhancers	Gradual_Open	Glu	H3K27ac
chr3	97363725	97364464	Enhancers	Fast_Open	Glu	H3K27ac
chr3	97470895	97471330	Enhancers	Non-differential	Glu	H3K27ac
chr3	97478545	97479016	Enhancers	Gradual_Close	Glu	H3K27ac
chr3	97479044	97479856	Enhancers	Transient	Glu	H3K27ac
chr3	97480057	97480406	Enhancers	Non-differential	Glu	H3K27ac
chr3	97481144	97481740	Enhancers	Transient	Glu	H3K27ac
chr3	97632294	97634629	Enhancers	Fast_Close	Glu	H3K27ac
chr3	97645861	97648738	Enhancers	Fast_Close	Glu	H3K27ac
chr3	97674653	97677030	Enhancers	Gradual_Open	Glu	H3K27ac
chr3	97683097	97684108	Enhancers	Gradual_Close	Glu	H3K27ac
chr3	97685852	97688527	Enhancers	Fast_Close	Glu	H3K27ac
chr3	97704839	97707500	Enhancers	Non-differential	Glu	H3K27ac
chr3	97707653	97707941	Enhancers	Non-differential	Glu	H3K27ac
chr3	97712441	97712814	Enhancers	Gradual_Close	Glu	H3K27ac
chr3	97712966	97713413	Enhancers	Fast_Close	Glu	H3K27ac
chr3	97722874	97724699	Enhancers	Fast_Close	Glu	H3K27ac
chr3	97729340	97729890	Enhancers	Gradual_Close	Glu	H3K27ac
chr3	97729932	97730450	Enhancers	Gradual_Close	Glu	H3K27ac
chr3	97735872	97736249	Enhancers	Gradual_Open	Glu	H3K27ac
chr3	97737184	97737433	Enhancers	Gradual_Open	Glu	H3K27ac
chr3	97737571	97740337	Enhancers	Gradual_Open	Glu	H3K27ac
chr3	97763522	97765713	Promoters	Non-differential	Glu	H3K27ac
chr3	97792747	97793293	Promoters	Non-differential	Glu	H3K27ac
chr3	97846301	97847391	Enhancers	Gradual_Open	Glu	H3K27ac
chr3	97863059	97864292	Enhancers	Gradual_Open	Glu	H3K27ac
chr3	97901730	97902256	Enhancers	Gradual_Close	Glu	H3K27ac
chr3	97926346	97926941	Enhancers	Fast_Open	Glu	H3K27ac
chr3	97932179	97933453	Enhancers	Fast_Open	Glu	H3K27ac
chr3	97950674	97951584	Promoters	Gradual_Open	Glu	H3K27ac
chr3	97961025	97964450	Promoters	Fast_Open	Glu	H3K27ac
chr3	97965403	97966447	Enhancers	Fast_Open	Glu	H3K27ac
chr3	97967310	97967962	Promoters	Gradual_Open	Glu	H3K27ac
chr3	97969418	97973136	Promoters	Non-differential	Glu	H3K27ac
chr3	97983501	97984564	Enhancers	Non-differential	Glu	H3K27ac
chr3	97991078	97991832	Enhancers	Gradual_Close	Glu	H3K27ac
chr3	98007836	98010319	Enhancers	Gradual_Close	Glu	H3K27ac
chr3	98024525	98025655	Enhancers	Gradual_Close	Glu	H3K27ac
chr3	98025802	98026515	Enhancers	Gradual_Close	Glu	H3K27ac
chr3	98032820	98033382	Enhancers	Non-differential	Glu	H3K27ac
chr3	98039310	98039754	Enhancers	Non-differential	Glu	H3K27ac
chr3	98394015	98394706	Enhancers	Gradual_Open	Glu	H3K27ac
chr3	98394841	98395274	Enhancers	Fast_Open	Glu	H3K27ac
chr3	98395409	98396263	Enhancers	Gradual_Open	Glu	H3K27ac
chr3	98521706	98524003	Promoters	Non-differential	Glu	H3K27ac
chr3	98548145	98551450	Enhancers	Gradual_Close	Glu	H3K27ac
chr3	98551528	98553373	Enhancers	Gradual_Close	Glu	H3K27ac
chr3	98553581	98554049	Enhancers	Fast_Close	Glu	H3K27ac
chr3	98556954	98560162	Enhancers	Non-differential	Glu	H3K27ac
chr3	98560731	98561582	Enhancers	Fast_Open	Glu	H3K27ac
chr3	98561635	98562619	Enhancers	Transient	Glu	H3K27ac
chr3	98573768	98574625	Enhancers	Non-differential	Glu	H3K27ac
chr3	98578785	98579743	Promoters	Non-differential	Glu	H3K27ac
chr3	98579798	98582531	Enhancers	Non-differential	Glu	H3K27ac
chr3	98583518	98584083	Enhancers	Non-differential	Glu	H3K27ac
chr3	98585359	98585902	Promoters	Fast_Open	Glu	H3K27ac
chr3	98592049	98594281	Promoters	Non-differential	Glu	H3K27ac
chr3	98628806	98629362	Enhancers	Gradual_Open	Glu	H3K27ac
chr3	98629520	98629733	Enhancers	Gradual_Open	Glu	H3K27ac
chr3	98719855	98720208	Enhancers	Gradual_Open	Glu	H3K27ac
chr3	98720423	98721135	Enhancers	Gradual_Open	Glu	H3K27ac
chr3	98731960	98738091	Promoters	Non-differential	Glu	H3K27ac
chr3	98754629	98758179	Enhancers	Gradual_Close	Glu	H3K27ac
chr3	98791116	98791560	Promoters	Non-differential	Glu	H3K27ac
chr3	98792799	98794690	Promoters	Fast_Open	Glu	H3K27ac
chr3	98797463	98798364	Enhancers	Gradual_Open	Glu	H3K27ac
chr3	98798492	98798982	Enhancers	Non-differential	Glu	H3K27ac
chr3	98814732	98815595	Promoters	Gradual_Open	Glu	H3K27ac
chr3	98816853	98817575	Promoters	Non-differential	Glu	H3K27ac
chr3	98817713	98818133	Promoters	Non-differential	Glu	H3K27ac
chr3	98818507	98819127	Promoters	Non-differential	Glu	H3K27ac
chr3	98820958	98821770	Enhancers	Non-differential	Glu	H3K27ac
chr3	98822267	98823021	Enhancers	Gradual_Open	Glu	H3K27ac
chr3	98823466	98824482	Enhancers	Non-differential	Glu	H3K27ac
chr3	98825889	98826803	Enhancers	Gradual_Open	Glu	H3K27ac
chr3	98831672	98832521	Enhancers	Fast_Open	Glu	H3K27ac
chr3	98853467	98853737	Enhancers	Non-differential	Glu	H3K27ac
chr3	98854777	98857125	Enhancers	Gradual_Open	Glu	H3K27ac
chr3	98868986	98870641	Enhancers	Non-differential	Glu	H3K27ac
chr3	98871016	98871414	Enhancers	Non-differential	Glu	H3K27ac
chr3	98872415	98872754	Enhancers	Gradual_Open	Glu	H3K27ac
chr3	98879008	98881063	Enhancers	Gradual_Close	Glu	H3K27ac
chr3	98885436	98886100	Enhancers	Gradual_Open	Glu	H3K27ac
chr3	98900400	98901817	Promoters	Non-differential	Glu	H3K27ac
chr3	98901849	98903112	Promoters	Non-differential	Glu	H3K27ac
chr3	98941491	98942096	Enhancers	Gradual_Close	Glu	H3K27ac
chr3	98944683	98946132	Enhancers	Gradual_Close	Glu	H3K27ac
chr3	98946381	98947760	Enhancers	Fast_Close	Glu	H3K27ac
chr3	98963361	98963749	Enhancers	Fast_Close	Glu	H3K27ac
chr3	98993961	98994289	Enhancers	Non-differential	Glu	H3K27ac
chr3	99109465	99110483	Enhancers	Fast_Close	Glu	H3K27ac
chr3	99110673	99111511	Enhancers	Fast_Close	Glu	H3K27ac
chr3	99122115	99122412	Enhancers	Fast_Open	Glu	H3K27ac
chr3	99128666	99129858	Enhancers	Fast_Open	Glu	H3K27ac
chr3	99143019	99143604	Enhancers	Fast_Close	Glu	H3K27ac
chr3	99355983	99356885	Enhancers	Fast_Close	Glu	H3K27ac
chr3	99357060	99358470	Enhancers	Fast_Close	Glu	H3K27ac
chr3	99372209	99374396	Enhancers	Gradual_Close	Glu	H3K27ac
chr3	99387506	99389477	Enhancers	Gradual_Open	Glu	H3K27ac
chr3	99498262	99500256	Promoters	Non-differential	Glu	H3K27ac
chr3	99500289	99501911	Promoters	Gradual_Close	Glu	H3K27ac
chr3	99562076	99562874	Enhancers	Gradual_Close	Glu	H3K27ac
chr3	99563055	99563364	Enhancers	Non-differential	Glu	H3K27ac
chr3	99637395	99638200	Promoters	Non-differential	Glu	H3K27ac
chr3	99756380	99758509	Enhancers	Fast_Close	Glu	H3K27ac
chr3	99817054	99818507	Promoters	Fast_Open	Glu	H3K27ac
chr3	99824900	99825450	Enhancers	Gradual_Open	Glu	H3K27ac
chr3	99831411	99832128	Enhancers	Gradual_Open	Glu	H3K27ac
chr3	99839752	99840077	Enhancers	Gradual_Open	Glu	H3K27ac
chr3	99842677	99845273	Enhancers	Fast_Open	Glu	H3K27ac
chr3	99854476	99854780	Enhancers	Non-differential	Glu	H3K27ac
chr3	99865953	99866812	Enhancers	Gradual_Open	Glu	H3K27ac
chr3	99871655	99873969	Enhancers	Gradual_Open	Glu	H3K27ac
chr3	99875585	99878225	Promoters	Fast_Open	Glu	H3K27ac
chr3	99887240	99889847	Enhancers	Fast_Open	Glu	H3K27ac
chr3	99893655	99896943	Enhancers	Gradual_Open	Glu	H3K27ac
chr3	99897650	99898643	Enhancers	Fast_Open	Glu	H3K27ac
chr3	99910784	99911001	Enhancers	Fast_Open	Glu	H3K27ac
chr3	99924978	99927126	Enhancers	Gradual_Open	Glu	H3K27ac
chr3	99928644	99931987	Enhancers	Fast_Open	Glu	H3K27ac
chr3	99932072	99933154	Enhancers	Fast_Open	Glu	H3K27ac
chr3	99934348	99935121	Enhancers	Gradual_Open	Glu	H3K27ac
chr3	99935262	99935943	Enhancers	Gradual_Open	Glu	H3K27ac
chr3	99939657	99940196	Enhancers	Non-differential	Glu	H3K27ac
chr3	100002270	100003689	Enhancers	Fast_Open	Glu	H3K27ac
chr3	100003816	100009193	Enhancers	Fast_Open	Glu	H3K27ac
chr3	100009378	100010098	Enhancers	Fast_Open	Glu	H3K27ac
chr3	100010288	100010778	Enhancers	Gradual_Open	Glu	H3K27ac
chr3	100031148	100033845	Enhancers	Fast_Open	Glu	H3K27ac
chr3	100042712	100043252	Enhancers	Fast_Open	Glu	H3K27ac
chr3	100045550	100046246	Enhancers	Non-differential	Glu	H3K27ac
chr3	100059800	100061087	Enhancers	Fast_Open	Glu	H3K27ac
chr3	100071248	100071471	Enhancers	Gradual_Open	Glu	H3K27ac
chr3	100071545	100074524	Enhancers	Fast_Open	Glu	H3K27ac
chr3	100080376	100085985	Enhancers	Fast_Open	Glu	H3K27ac
chr3	100134587	100135581	Enhancers	Gradual_Open	Glu	H3K27ac
chr3	100136234	100137353	Enhancers	Fast_Open	Glu	H3K27ac
chr3	100140075	100143918	Enhancers	Fast_Open	Glu	H3K27ac
chr3	100144233	100145115	Enhancers	Fast_Open	Glu	H3K27ac
chr3	100145469	100145779	Enhancers	Fast_Open	Glu	H3K27ac
chr3	100146240	100146712	Enhancers	Fast_Open	Glu	H3K27ac
chr3	100146753	100147267	Enhancers	Fast_Open	Glu	H3K27ac
chr3	100147655	100147853	Enhancers	Gradual_Open	Glu	H3K27ac
chr3	100149251	100152408	Enhancers	Fast_Open	Glu	H3K27ac
chr3	100158701	100159467	Promoters	Non-differential	Glu	H3K27ac
chr3	100159525	100159967	Promoters	Non-differential	Glu	H3K27ac
chr3	100160044	100161946	Promoters	Gradual_Close	Glu	H3K27ac
chr3	100183863	100186256	Enhancers	Gradual_Open	Glu	H3K27ac
chr3	100205085	100209494	Enhancers	Fast_Open	Glu	H3K27ac
chr3	100209585	100215382	Enhancers	Non-differential	Glu	H3K27ac
chr3	100230287	100231591	Enhancers	Fast_Open	Glu	H3K27ac
chr3	100253232	100254891	Enhancers	Gradual_Open	Glu	H3K27ac
chr3	100259109	100261592	Promoters	Gradual_Open	Glu	H3K27ac
chr3	100276571	100276976	Enhancers	Non-differential	Glu	H3K27ac
chr3	100301433	100302181	Promoters	Gradual_Open	Glu	H3K27ac
chr3	100302465	100302908	Promoters	Non-differential	Glu	H3K27ac
chr3	100309882	100310468	Enhancers	Non-differential	Glu	H3K27ac
chr3	100310742	100312713	Enhancers	Gradual_Open	Glu	H3K27ac
chr3	100316535	100316989	Promoters	Non-differential	Glu	H3K27ac
chr3	100334130	100336229	Promoters	Non-differential	Glu	H3K27ac
chr3	100338524	100340294	Promoters	Gradual_Close	Glu	H3K27ac
chr3	100354116	100355208	Enhancers	Non-differential	Glu	H3K27ac
chr3	100359562	100360016	Enhancers	Non-differential	Glu	H3K27ac
chr3	100387255	100387845	Enhancers	Non-differential	Glu	H3K27ac
chr3	100388075	100388707	Enhancers	Non-differential	Glu	H3K27ac
chr3	100399925	100403229	Promoters	Non-differential	Glu	H3K27ac
chr3	100403395	100404088	Enhancers	Gradual_Close	Glu	H3K27ac
chr3	100413114	100413888	Enhancers	Gradual_Open	Glu	H3K27ac
chr3	100429201	100429848	Enhancers	Gradual_Open	Glu	H3K27ac
chr3	100491965	100492887	Promoters	Gradual_Close	Glu	H3K27ac
chr3	100515818	100518471	Promoters	Fast_Open	Glu	H3K27ac
chr3	100525458	100526903	Enhancers	Non-differential	Glu	H3K27ac
chr3	100590388	100590683	Enhancers	Non-differential	Glu	H3K27ac
chr3	100708963	100710505	Promoters	Non-differential	Glu	H3K27ac
chr3	100737263	100739068	Enhancers	Gradual_Close	Glu	H3K27ac
chr3	100741911	100743791	Promoters	Gradual_Close	Glu	H3K27ac
chr3	100755969	100756520	Enhancers	Fast_Close	Glu	H3K27ac
chr3	100778596	100779858	Promoters	Transient	Glu	H3K27ac
chr3	100811028	100811247	Promoters	Gradual_Close	Glu	H3K27ac
chr3	100878648	100880446	Enhancers	Gradual_Close	Glu	H3K27ac
chr3	100944724	100945108	Enhancers	Fast_Close	Glu	H3K27ac
chr3	100947204	100950896	Enhancers	Fast_Close	Glu	H3K27ac
chr3	100968431	100969597	Enhancers	Gradual_Close	Glu	H3K27ac
chr3	100981348	100985099	Enhancers	Fast_Close	Glu	H3K27ac
chr3	100992185	100993589	Promoters	Gradual_Close	Glu	H3K27ac
chr3	100997581	100999074	Enhancers	Gradual_Close	Glu	H3K27ac
chr3	100999292	101000194	Enhancers	Gradual_Close	Glu	H3K27ac
chr3	101010755	101011556	Enhancers	Non-differential	Glu	H3K27ac
chr3	101016313	101018076	Enhancers	Gradual_Close	Glu	H3K27ac
chr3	101018241	101018654	Enhancers	Fast_Close	Glu	H3K27ac
chr3	101035495	101035896	Enhancers	Gradual_Close	Glu	H3K27ac
chr3	101036265	101036926	Enhancers	Gradual_Close	Glu	H3K27ac
chr3	101040310	101040905	Enhancers	Gradual_Close	Glu	H3K27ac
chr3	101046055	101047151	Enhancers	Fast_Close	Glu	H3K27ac
chr3	101064727	101065469	Enhancers	Gradual_Close	Glu	H3K27ac
chr3	101065805	101067319	Enhancers	Gradual_Close	Glu	H3K27ac
chr3	101142152	101144408	Enhancers	Fast_Close	Glu	H3K27ac
chr3	101158273	101160883	Enhancers	Gradual_Close	Glu	H3K27ac
chr3	101162492	101164349	Enhancers	Gradual_Close	Glu	H3K27ac
chr3	101164827	101166475	Enhancers	Fast_Close	Glu	H3K27ac
chr3	101168297	101171172	Enhancers	Gradual_Close	Glu	H3K27ac
chr3	101252966	101253548	Enhancers	Non-differential	Glu	H3K27ac
chr3	101256232	101257560	Enhancers	Gradual_Close	Glu	H3K27ac
chr3	101259679	101264216	Enhancers	Non-differential	Glu	H3K27ac
chr3	101272558	101274028	Enhancers	Non-differential	Glu	H3K27ac
chr3	101382763	101383980	Enhancers	Transient	Glu	H3K27ac
chr3	101385859	101386652	Enhancers	Fast_Close	Glu	H3K27ac
chr3	101466778	101467651	Enhancers	Non-differential	Glu	H3K27ac
chr3	101478235	101479803	Enhancers	Gradual_Open	Glu	H3K27ac
chr3	101486334	101487194	Enhancers	Gradual_Open	Glu	H3K27ac
chr3	101512181	101514022	Promoters	Non-differential	Glu	H3K27ac
chr3	101559894	101560103	Enhancers	Non-differential	Glu	H3K27ac
chr3	101561445	101562557	Promoters	Non-differential	Glu	H3K27ac
chr3	101567829	101568061	Enhancers	Non-differential	Glu	H3K27ac
chr3	101573075	101575309	Promoters	Non-differential	Glu	H3K27ac
chr3	101590451	101592820	Promoters	Non-differential	Glu	H3K27ac
chr3	101625972	101627718	Promoters	Gradual_Close	Glu	H3K27ac
chr3	101630855	101631121	Enhancers	Gradual_Close	Glu	H3K27ac
chr3	101631294	101631685	Enhancers	Gradual_Close	Glu	H3K27ac
chr3	101643390	101644780	Enhancers	Non-differential	Glu	H3K27ac
chr3	101724286	101725866	Promoters	Non-differential	Glu	H3K27ac
chr3	101778444	101780514	Promoters	Non-differential	Glu	H3K27ac
chr3	101780800	101780994	Promoters	Non-differential	Glu	H3K27ac
chr3	101801244	101801626	Promoters	Non-differential	Glu	H3K27ac
chr3	101848726	101851169	Promoters	Gradual_Open	Glu	H3K27ac
chr3	101861250	101862103	Enhancers	Non-differential	Glu	H3K27ac
chr3	101932036	101933255	Enhancers	Fast_Open	Glu	H3K27ac
chr3	101936095	101937201	Enhancers	Fast_Open	Glu	H3K27ac
chr3	101944357	101945558	Enhancers	Fast_Open	Glu	H3K27ac
chr3	101991663	101994746	Enhancers	Gradual_Open	Glu	H3K27ac
chr3	102020943	102021357	Enhancers	Non-differential	Glu	H3K27ac
chr3	102021660	102021974	Enhancers	Non-differential	Glu	H3K27ac
chr3	102025051	102026047	Enhancers	Non-differential	Glu	H3K27ac
chr3	102026178	102026966	Enhancers	Non-differential	Glu	H3K27ac
chr3	102053454	102053753	Enhancers	Fast_Close	Glu	H3K27ac
chr3	102069656	102070060	Enhancers	Gradual_Open	Glu	H3K27ac
chr3	102129643	102131162	Enhancers	Gradual_Open	Glu	H3K27ac
chr3	102179004	102180374	Enhancers	Gradual_Close	Glu	H3K27ac
chr3	102180516	102182601	Enhancers	Fast_Close	Glu	H3K27ac
chr3	102197339	102197896	Enhancers	Fast_Close	Glu	H3K27ac
chr3	102206942	102207918	Enhancers	Fast_Close	Glu	H3K27ac
chr3	102236974	102238834	Enhancers	Fast_Close	Glu	H3K27ac
chr3	102388838	102391003	Enhancers	Gradual_Close	Glu	H3K27ac
chr3	102391276	102392967	Enhancers	Fast_Close	Glu	H3K27ac
chr3	102536723	102537158	Enhancers	Fast_Close	Glu	H3K27ac
chr3	102664815	102666111	Enhancers	Non-differential	Glu	H3K27ac
chr3	102672993	102675313	Promoters	Gradual_Close	Glu	H3K27ac
chr3	102698052	102700800	Enhancers	Gradual_Close	Glu	H3K27ac
chr3	102719919	102720593	Enhancers	Non-differential	Glu	H3K27ac
chr3	102720733	102721823	Enhancers	Gradual_Close	Glu	H3K27ac
chr3	102761271	102761843	Enhancers	Gradual_Close	Glu	H3K27ac
chr3	102762034	102762356	Enhancers	Non-differential	Glu	H3K27ac
chr3	102767232	102767716	Enhancers	Gradual_Close	Glu	H3K27ac
chr3	102917395	102917963	Enhancers	Gradual_Close	Glu	H3K27ac
chr3	103001364	103005861	Enhancers	Fast_Open	Glu	H3K27ac
chr3	103007450	103008332	Enhancers	Fast_Open	Glu	H3K27ac
chr3	103047351	103048475	Enhancers	Gradual_Open	Glu	H3K27ac
chr3	103051684	103054179	Enhancers	Fast_Open	Glu	H3K27ac
chr3	103142537	103144699	Enhancers	Gradual_Close	Glu	H3K27ac
chr3	103145214	103146139	Enhancers	Non-differential	Glu	H3K27ac
chr3	103147117	103148107	Enhancers	Non-differential	Glu	H3K27ac
chr3	103148263	103152998	Enhancers	Gradual_Close	Glu	H3K27ac
chr3	103153841	103155841	Enhancers	Gradual_Close	Glu	H3K27ac
chr3	103189215	103190005	Enhancers	Gradual_Open	Glu	H3K27ac
chr3	103190293	103190868	Enhancers	Gradual_Open	Glu	H3K27ac
chr3	103218113	103218967	Enhancers	Fast_Open	Glu	H3K27ac
chr3	103290862	103293032	Enhancers	Fast_Close	Glu	H3K27ac
chr3	103305028	103307166	Enhancers	Gradual_Close	Glu	H3K27ac
chr3	103326222	103327755	Enhancers	Gradual_Close	Glu	H3K27ac
chr3	103341711	103345389	Enhancers	Gradual_Close	Glu	H3K27ac
chr3	103349436	103349880	Enhancers	Fast_Open	Glu	H3K27ac
chr3	103350218	103350543	Enhancers	Fast_Open	Glu	H3K27ac
chr3	103493283	103493910	Enhancers	Transient	Glu	H3K27ac
chr3	103494037	103503818	Enhancers	Non-differential	Glu	H3K27ac
chr3	103507531	103512496	Enhancers	Gradual_Close	Glu	H3K27ac
chr3	103515596	103516212	Enhancers	Gradual_Close	Glu	H3K27ac
chr3	103516369	103517099	Enhancers	Gradual_Close	Glu	H3K27ac
chr3	103525816	103527579	Enhancers	Gradual_Close	Glu	H3K27ac
chr3	103572031	103572896	Enhancers	Gradual_Open	Glu	H3K27ac
chr3	103575380	103575782	Enhancers	Transient	Glu	H3K27ac
chr3	103611477	103613367	Enhancers	Gradual_Close	Glu	H3K27ac
chr3	103871566	103872680	Enhancers	Gradual_Close	Glu	H3K27ac
chr3	103966344	103967585	Enhancers	Gradual_Close	Glu	H3K27ac
chr3	103967798	103968565	Enhancers	Gradual_Close	Glu	H3K27ac
chr3	103971426	103972269	Enhancers	Non-differential	Glu	H3K27ac
chr3	103975872	103977294	Enhancers	Gradual_Close	Glu	H3K27ac
chr3	103985171	103985855	Enhancers	Gradual_Close	Glu	H3K27ac
chr3	103986001	103986850	Enhancers	Fast_Close	Glu	H3K27ac
chr3	104019656	104022703	Enhancers	Fast_Open	Glu	H3K27ac
chr3	104023723	104025126	Enhancers	Fast_Open	Glu	H3K27ac
chr3	104042311	104043029	Enhancers	Non-differential	Glu	H3K27ac
chr3	104043354	104043863	Enhancers	Non-differential	Glu	H3K27ac
chr3	104235145	104235446	Enhancers	Non-differential	Glu	H3K27ac
chr3	104290978	104292823	Enhancers	Gradual_Close	Glu	H3K27ac
chr3	104513397	104514394	Enhancers	Gradual_Close	Glu	H3K27ac
chr3	104514728	104515484	Enhancers	Gradual_Close	Glu	H3K27ac
chr3	104590464	104594733	Enhancers	Gradual_Close	Glu	H3K27ac
chr3	104707366	104710839	Enhancers	Gradual_Close	Glu	H3K27ac
chr3	104738015	104738809	Enhancers	Gradual_Close	Glu	H3K27ac
chr3	104763643	104766779	Enhancers	Fast_Close	Glu	H3K27ac
chr3	104767999	104770017	Enhancers	Fast_Close	Glu	H3K27ac
chr3	104770411	104770693	Enhancers	Gradual_Close	Glu	H3K27ac
chr3	104780510	104782680	Enhancers	Gradual_Close	Glu	H3K27ac
chr3	104782822	104784603	Enhancers	Gradual_Close	Glu	H3K27ac
chr3	104861755	104862388	Enhancers	Gradual_Close	Glu	H3K27ac
chr3	104909299	104909768	Enhancers	Fast_Close	Glu	H3K27ac
chr3	105256521	105257473	Enhancers	Gradual_Close	Glu	H3K27ac
chr3	105315778	105317320	Enhancers	Gradual_Close	Glu	H3K27ac
chr3	105353577	105354771	Enhancers	Non-differential	Glu	H3K27ac
chr3	105359665	105360808	Enhancers	Transient	Glu	H3K27ac
chr3	105364687	105371411	Promoters	Gradual_Close	Glu	H3K27ac
chr3	105384909	105385540	Enhancers	Gradual_Close	Glu	H3K27ac
chr3	105447957	105449082	Enhancers	Non-differential	Glu	H3K27ac
chr3	105457623	105459893	Enhancers	Fast_Open	Glu	H3K27ac
chr3	105503044	105503932	Enhancers	Gradual_Open	Glu	H3K27ac
chr3	105504075	105505015	Enhancers	Gradual_Open	Glu	H3K27ac
chr3	105505135	105505480	Enhancers	Non-differential	Glu	H3K27ac
chr3	105557664	105558270	Enhancers	Non-differential	Glu	H3K27ac
chr3	105558420	105559006	Enhancers	Fast_Close	Glu	H3K27ac
chr3	105584027	105584575	Enhancers	Non-differential	Glu	H3K27ac
chr3	105822865	105823547	Enhancers	Non-differential	Glu	H3K27ac
chr3	105868290	105870151	Promoters	Non-differential	Glu	H3K27ac
chr3	105897179	105898658	Enhancers	Gradual_Close	Glu	H3K27ac
chr3	106013979	106015956	Enhancers	Gradual_Close	Glu	H3K27ac
chr3	106020617	106021251	Enhancers	Gradual_Close	Glu	H3K27ac
chr3	106067571	106069731	Enhancers	Non-differential	Glu	H3K27ac
chr3	106069982	106070515	Enhancers	Non-differential	Glu	H3K27ac
chr3	106129808	106131983	Enhancers	Gradual_Close	Glu	H3K27ac
chr3	106524363	106526254	Enhancers	Gradual_Close	Glu	H3K27ac
chr3	106642019	106642973	Enhancers	Fast_Close	Glu	H3K27ac
chr3	106651486	106654057	Enhancers	Fast_Open	Glu	H3K27ac
chr3	106725749	106726143	Enhancers	Non-differential	Glu	H3K27ac
chr3	106746850	106747768	Enhancers	Gradual_Close	Glu	H3K27ac
chr3	106747892	106748631	Enhancers	Transient	Glu	H3K27ac
chr3	106748828	106749387	Enhancers	Gradual_Close	Glu	H3K27ac
chr3	106809054	106810183	Enhancers	Gradual_Open	Glu	H3K27ac
chr3	106810463	106811610	Enhancers	Gradual_Open	Glu	H3K27ac
chr3	106813806	106814787	Enhancers	Gradual_Open	Glu	H3K27ac
chr3	106822083	106822599	Enhancers	Gradual_Open	Glu	H3K27ac
chr3	106932506	106933126	Enhancers	Non-differential	Glu	H3K27ac
chr3	107007068	107009061	Promoters	Gradual_Open	Glu	H3K27ac
chr3	107013900	107014426	Enhancers	Fast_Open	Glu	H3K27ac
chr3	107024377	107025416	Enhancers	Non-differential	Glu	H3K27ac
chr3	107063988	107065728	Enhancers	Gradual_Open	Glu	H3K27ac
chr3	107068470	107069606	Enhancers	Fast_Open	Glu	H3K27ac
chr3	107077186	107077640	Enhancers	Transient	Glu	H3K27ac
chr3	107116935	107119639	Enhancers	Gradual_Open	Glu	H3K27ac
chr3	107120728	107121139	Promoters	Gradual_Open	Glu	H3K27ac
chr3	107124499	107125054	Enhancers	Gradual_Open	Glu	H3K27ac
chr3	107142700	107143860	Enhancers	Gradual_Close	Glu	H3K27ac
chr3	107152253	107153167	Enhancers	Gradual_Open	Glu	H3K27ac
chr3	107153342	107154072	Enhancers	Gradual_Open	Glu	H3K27ac
chr3	107170512	107171484	Enhancers	Gradual_Open	Glu	H3K27ac
chr3	107197280	107199238	Enhancers	Gradual_Open	Glu	H3K27ac
chr3	107206980	107210589	Promoters	Gradual_Open	Glu	H3K27ac
chr3	107216202	107217404	Enhancers	Gradual_Open	Glu	H3K27ac
chr3	107235660	107241655	Promoters	Gradual_Open	Glu	H3K27ac
chr3	107251882	107252566	Enhancers	Gradual_Open	Glu	H3K27ac
chr3	107271375	107272310	Enhancers	Gradual_Open	Glu	H3K27ac
chr3	107284292	107285747	Enhancers	Gradual_Open	Glu	H3K27ac
chr3	107318951	107319581	Enhancers	Fast_Open	Glu	H3K27ac
chr3	107323359	107324067	Promoters	Transient	Glu	H3K27ac
chr3	107345821	107346316	Enhancers	Gradual_Open	Glu	H3K27ac
chr3	107382389	107382720	Enhancers	Non-differential	Glu	H3K27ac
chr3	107390122	107390585	Enhancers	Fast_Open	Glu	H3K27ac
chr3	107391722	107393310	Enhancers	Transient	Glu	H3K27ac
chr3	107393677	107396173	Enhancers	Fast_Open	Glu	H3K27ac
chr3	107429110	107432690	Promoters	Gradual_Open	Glu	H3K27ac
chr3	107522502	107525916	Promoters	Non-differential	Glu	H3K27ac
chr3	107577983	107578774	Enhancers	Gradual_Open	Glu	H3K27ac
chr3	107661378	107662336	Promoters	Non-differential	Glu	H3K27ac
chr3	107674659	107675536	Promoters	Non-differential	Glu	H3K27ac
chr3	107676332	107676849	Enhancers	Gradual_Close	Glu	H3K27ac
chr3	107676996	107677560	Enhancers	Gradual_Close	Glu	H3K27ac
chr3	107715678	107716943	Promoters	Gradual_Close	Glu	H3K27ac
chr3	107719567	107720926	Enhancers	Fast_Open	Glu	H3K27ac
chr3	107741064	107741284	Enhancers	Non-differential	Glu	H3K27ac
chr3	107752924	107753278	Enhancers	Gradual_Close	Glu	H3K27ac
chr3	107753356	107753846	Enhancers	Non-differential	Glu	H3K27ac
chr3	107754557	107756381	Enhancers	Gradual_Close	Glu	H3K27ac
chr3	107756766	107757637	Enhancers	Gradual_Close	Glu	H3K27ac
chr3	107757745	107762964	Enhancers	Non-differential	Glu	H3K27ac
chr3	107775977	107776703	Promoters	Gradual_Close	Glu	H3K27ac
chr3	107788798	107790913	Enhancers	Fast_Close	Glu	H3K27ac
chr3	107794244	107794487	Enhancers	Gradual_Close	Glu	H3K27ac
chr3	107794601	107801377	Promoters	Non-differential	Glu	H3K27ac
chr3	107802392	107802918	Enhancers	Non-differential	Glu	H3K27ac
chr3	107804159	107808132	Enhancers	Gradual_Close	Glu	H3K27ac
chr3	107808927	107810939	Enhancers	Non-differential	Glu	H3K27ac
chr3	107812133	107817660	Enhancers	Fast_Open	Glu	H3K27ac
chr3	107827129	107829923	Enhancers	Gradual_Close	Glu	H3K27ac
chr3	107840223	107843070	Enhancers	Gradual_Close	Glu	H3K27ac
chr3	107843092	107843972	Enhancers	Gradual_Close	Glu	H3K27ac
chr3	107844363	107856807	Promoters	Gradual_Close	Glu	H3K27ac
chr3	107891569	107903786	Enhancers	Gradual_Close	Glu	H3K27ac
chr3	107905643	107907340	Enhancers	Gradual_Close	Glu	H3K27ac
chr3	107915325	107917672	Enhancers	Transient	Glu	H3K27ac
chr3	107918338	107931631	Promoters	Gradual_Close	Glu	H3K27ac
chr3	107946384	107960302	Enhancers	Non-differential	Glu	H3K27ac
chr3	107965672	107967618	Enhancers	Non-differential	Glu	H3K27ac
chr3	107967671	107972150	Enhancers	Fast_Open	Glu	H3K27ac
chr3	107972384	107973168	Enhancers	Fast_Open	Glu	H3K27ac
chr3	107973486	107974363	Enhancers	Non-differential	Glu	H3K27ac
chr3	107974948	107978793	Enhancers	Gradual_Close	Glu	H3K27ac
chr3	107980276	107982105	Enhancers	Fast_Close	Glu	H3K27ac
chr3	107993933	107996874	Enhancers	Fast_Close	Glu	H3K27ac
chr3	107997218	107999482	Enhancers	Transient	Glu	H3K27ac
chr3	108000933	108001699	Enhancers	Non-differential	Glu	H3K27ac
chr3	108004344	108005138	Enhancers	Non-differential	Glu	H3K27ac
chr3	108005337	108010527	Enhancers	Fast_Open	Glu	H3K27ac
chr3	108010647	108011348	Enhancers	Non-differential	Glu	H3K27ac
chr3	108025100	108025551	Enhancers	Non-differential	Glu	H3K27ac
chr3	108029740	108032327	Enhancers	Fast_Open	Glu	H3K27ac
chr3	108032582	108039961	Promoters	Non-differential	Glu	H3K27ac
chr3	108040199	108043109	Promoters	Non-differential	Glu	H3K27ac
chr3	108043434	108043906	Enhancers	Non-differential	Glu	H3K27ac
chr3	108044514	108048392	Enhancers	Non-differential	Glu	H3K27ac
chr3	108048752	108050650	Enhancers	Non-differential	Glu	H3K27ac
chr3	108050804	108051587	Enhancers	Non-differential	Glu	H3K27ac
chr3	108051988	108055042	Promoters	Non-differential	Glu	H3K27ac
chr3	108055318	108056424	Promoters	Non-differential	Glu	H3K27ac
chr3	108056949	108057247	Enhancers	Non-differential	Glu	H3K27ac
chr3	108057283	108059267	Promoters	Gradual_Close	Glu	H3K27ac
chr3	108059375	108060767	Promoters	Gradual_Close	Glu	H3K27ac
chr3	108066015	108071035	Enhancers	Non-differential	Glu	H3K27ac
chr3	108071275	108071929	Enhancers	Non-differential	Glu	H3K27ac
chr3	108072142	108073081	Enhancers	Non-differential	Glu	H3K27ac
chr3	108073306	108074764	Enhancers	Non-differential	Glu	H3K27ac
chr3	108074889	108076260	Enhancers	Non-differential	Glu	H3K27ac
chr3	108077835	108078300	Enhancers	Gradual_Close	Glu	H3K27ac
chr3	108079881	108080453	Enhancers	Fast_Open	Glu	H3K27ac
chr3	108080981	108081383	Enhancers	Non-differential	Glu	H3K27ac
chr3	108081875	108082425	Enhancers	Fast_Open	Glu	H3K27ac
chr3	108082778	108093141	Promoters	Non-differential	Glu	H3K27ac
chr3	108113873	108119203	Enhancers	Non-differential	Glu	H3K27ac
chr3	108129998	108134454	Enhancers	Gradual_Close	Glu	H3K27ac
chr3	108171309	108172724	Enhancers	Non-differential	Glu	H3K27ac
chr3	108174443	108177133	Enhancers	Fast_Open	Glu	H3K27ac
chr3	108177582	108183007	Enhancers	Non-differential	Glu	H3K27ac
chr3	108183162	108183772	Enhancers	Non-differential	Glu	H3K27ac
chr3	108184106	108184330	Enhancers	Non-differential	Glu	H3K27ac
chr3	108184646	108185842	Enhancers	Gradual_Close	Glu	H3K27ac
chr3	108187315	108188531	Enhancers	Non-differential	Glu	H3K27ac
chr3	108188641	108194422	Enhancers	Gradual_Close	Glu	H3K27ac
chr3	108195194	108195783	Enhancers	Fast_Close	Glu	H3K27ac
chr3	108196175	108197065	Enhancers	Fast_Close	Glu	H3K27ac
chr3	108197293	108198122	Enhancers	Fast_Close	Glu	H3K27ac
chr3	108198405	108204970	Enhancers	Non-differential	Glu	H3K27ac
chr3	108206167	108207697	Enhancers	Non-differential	Glu	H3K27ac
chr3	108208218	108209060	Enhancers	Non-differential	Glu	H3K27ac
chr3	108209537	108210068	Enhancers	Non-differential	Glu	H3K27ac
chr3	108219963	108224834	Promoters	Fast_Open	Glu	H3K27ac
chr3	108281244	108282155	Enhancers	Gradual_Close	Glu	H3K27ac
chr3	108292647	108293119	Enhancers	Non-differential	Glu	H3K27ac
chr3	108299808	108301324	Enhancers	Non-differential	Glu	H3K27ac
chr3	108305463	108306568	Enhancers	Gradual_Close	Glu	H3K27ac
chr3	108310645	108315606	Promoters	Non-differential	Glu	H3K27ac
chr3	108315741	108316031	Enhancers	Gradual_Close	Glu	H3K27ac
chr3	108318380	108320331	Enhancers	Non-differential	Glu	H3K27ac
chr3	108327173	108330588	Enhancers	Gradual_Close	Glu	H3K27ac
chr3	108333737	108334955	Enhancers	Gradual_Close	Glu	H3K27ac
chr3	108335144	108335411	Enhancers	Gradual_Close	Glu	H3K27ac
chr3	108339676	108340826	Enhancers	Non-differential	Glu	H3K27ac
chr3	108343454	108343759	Enhancers	Fast_Open	Glu	H3K27ac
chr3	108346195	108347501	Enhancers	Non-differential	Glu	H3K27ac
chr3	108356127	108362561	Enhancers	Gradual_Close	Glu	H3K27ac
chr3	108375662	108376454	Enhancers	Fast_Close	Glu	H3K27ac
chr3	108379872	108382272	Enhancers	Fast_Open	Glu	H3K27ac
chr3	108382378	108383015	Enhancers	Non-differential	Glu	H3K27ac
chr3	108383775	108390372	Enhancers	Fast_Open	Glu	H3K27ac
chr3	108391193	108395479	Enhancers	Fast_Open	Glu	H3K27ac
chr3	108398660	108399720	Enhancers	Transient	Glu	H3K27ac
chr3	108406812	108411978	Enhancers	Transient	Glu	H3K27ac
chr3	108455380	108456423	Enhancers	Gradual_Close	Glu	H3K27ac
chr3	108461022	108463450	Promoters	Non-differential	Glu	H3K27ac
chr3	108471218	108473515	Enhancers	Gradual_Close	Glu	H3K27ac
chr3	108473709	108476672	Enhancers	Non-differential	Glu	H3K27ac
chr3	108479931	108481574	Enhancers	Gradual_Open	Glu	H3K27ac
chr3	108481889	108483081	Enhancers	Fast_Open	Glu	H3K27ac
chr3	108483337	108484058	Enhancers	Fast_Open	Glu	H3K27ac
chr3	108484133	108488433	Enhancers	Gradual_Open	Glu	H3K27ac
chr3	108489977	108490278	Enhancers	Non-differential	Glu	H3K27ac
chr3	108492126	108493032	Enhancers	Gradual_Close	Glu	H3K27ac
chr3	108507361	108508701	Enhancers	Non-differential	Glu	H3K27ac
chr3	108509587	108515144	Enhancers	Fast_Open	Glu	H3K27ac
chr3	108515592	108516140	Enhancers	Non-differential	Glu	H3K27ac
chr3	108552137	108552694	Enhancers	Non-differential	Glu	H3K27ac
chr3	108589081	108590877	Promoters	Non-differential	Glu	H3K27ac
chr3	108598378	108598900	Enhancers	Non-differential	Glu	H3K27ac
chr3	108599529	108605014	Promoters	Fast_Open	Glu	H3K27ac
chr3	108661602	108663365	Enhancers	Gradual_Close	Glu	H3K27ac
chr3	108663412	108665144	Enhancers	Fast_Close	Glu	H3K27ac
chr3	108671913	108677014	Enhancers	Gradual_Close	Glu	H3K27ac
chr3	108677160	108680364	Enhancers	Fast_Close	Glu	H3K27ac
chr3	108690644	108691110	Enhancers	Gradual_Open	Glu	H3K27ac
chr3	108691404	108691818	Enhancers	Gradual_Open	Glu	H3K27ac
chr3	108692202	108692591	Enhancers	Gradual_Open	Glu	H3K27ac
chr3	108713504	108714841	Enhancers	Gradual_Close	Glu	H3K27ac
chr3	108722363	108723767	Enhancers	Non-differential	Glu	H3K27ac
chr3	108777063	108781827	Enhancers	Fast_Close	Glu	H3K27ac
chr3	108781901	108783665	Enhancers	Fast_Close	Glu	H3K27ac
chr3	108936426	108937543	Enhancers	Gradual_Close	Glu	H3K27ac
chr3	108947249	108948615	Enhancers	Gradual_Close	Glu	H3K27ac
chr3	108948783	108954117	Promoters	Gradual_Close	Glu	H3K27ac
chr3	109002803	109008019	Enhancers	Gradual_Close	Glu	H3K27ac
chr3	109013786	109017752	Enhancers	Fast_Close	Glu	H3K27ac
chr3	109017903	109019789	Promoters	Fast_Close	Glu	H3K27ac
chr3	109020984	109023804	Enhancers	Gradual_Close	Glu	H3K27ac
chr3	109023941	109025364	Enhancers	Gradual_Close	Glu	H3K27ac
chr3	109176922	109179871	Promoters	Gradual_Close	Glu	H3K27ac
chr3	109188651	109189488	Enhancers	Fast_Close	Glu	H3K27ac
chr3	109209985	109212161	Enhancers	Gradual_Close	Glu	H3K27ac
chr3	109212439	109213733	Enhancers	Gradual_Close	Glu	H3K27ac
chr3	109240364	109243818	Enhancers	Gradual_Close	Glu	H3K27ac
chr3	109272375	109272853	Enhancers	Transient	Glu	H3K27ac
chr3	109273059	109278961	Enhancers	Transient	Glu	H3K27ac
chr3	109279377	109279999	Enhancers	Gradual_Close	Glu	H3K27ac
chr3	109280152	109287504	Enhancers	Gradual_Close	Glu	H3K27ac
chr3	109288056	109288753	Enhancers	Non-differential	Glu	H3K27ac
chr3	109312648	109313085	Enhancers	Fast_Close	Glu	H3K27ac
chr3	109381264	109382883	Enhancers	Gradual_Close	Glu	H3K27ac
chr3	109401237	109403037	Enhancers	Fast_Close	Glu	H3K27ac
chr3	109453340	109454276	Enhancers	Fast_Open	Glu	H3K27ac
chr3	109454527	109455380	Enhancers	Fast_Open	Glu	H3K27ac
chr3	109458706	109458895	Enhancers	Transient	Glu	H3K27ac
chr3	109459441	109462883	Enhancers	Transient	Glu	H3K27ac
chr3	109471718	109472034	Enhancers	Gradual_Close	Glu	H3K27ac
chr3	109491640	109495044	Enhancers	Gradual_Close	Glu	H3K27ac
chr3	109517075	109518176	Enhancers	Transient	Glu	H3K27ac
chr3	109528830	109531338	Enhancers	Transient	Glu	H3K27ac
chr3	109531516	109533807	Enhancers	Transient	Glu	H3K27ac
chr3	109544341	109544603	Enhancers	Non-differential	Glu	H3K27ac
chr3	109544733	109558806	Enhancers	Non-differential	Glu	H3K27ac
chr3	109559161	109561892	Enhancers	Gradual_Open	Glu	H3K27ac
chr3	109563871	109574572	Enhancers	Gradual_Close	Glu	H3K27ac
chr3	109580621	109581710	Enhancers	Gradual_Close	Glu	H3K27ac
chr3	109604507	109604847	Enhancers	Gradual_Close	Glu	H3K27ac
chr3	109605237	109609266	Enhancers	Gradual_Close	Glu	H3K27ac
chr3	109610035	109614130	Enhancers	Gradual_Close	Glu	H3K27ac
chr3	109664208	109665323	Enhancers	Gradual_Close	Glu	H3K27ac
chr3	109684854	109686211	Enhancers	Gradual_Open	Glu	H3K27ac
chr3	109717162	109718094	Enhancers	Gradual_Close	Glu	H3K27ac
chr3	109724814	109725925	Enhancers	Fast_Close	Glu	H3K27ac
chr3	109727953	109733255	Enhancers	Gradual_Close	Glu	H3K27ac
chr3	109733409	109734366	Enhancers	Gradual_Close	Glu	H3K27ac
chr3	109741616	109757241	Enhancers	Gradual_Close	Glu	H3K27ac
chr3	109765343	109770151	Enhancers	Gradual_Close	Glu	H3K27ac
chr3	109771755	109776651	Enhancers	Gradual_Close	Glu	H3K27ac
chr3	109785405	109785936	Enhancers	Non-differential	Glu	H3K27ac
chr3	109787361	109787885	Enhancers	Gradual_Close	Glu	H3K27ac
chr3	109790034	109796600	Enhancers	Gradual_Close	Glu	H3K27ac
chr3	109797192	109798469	Enhancers	Gradual_Close	Glu	H3K27ac
chr3	109800594	109803844	Enhancers	Non-differential	Glu	H3K27ac
chr3	109804030	109806383	Enhancers	Gradual_Close	Glu	H3K27ac
chr3	109807141	109807685	Enhancers	Gradual_Close	Glu	H3K27ac
chr3	109812628	109813174	Enhancers	Gradual_Close	Glu	H3K27ac
chr3	109813242	109814246	Enhancers	Gradual_Close	Glu	H3K27ac
chr3	109814419	109815321	Enhancers	Gradual_Close	Glu	H3K27ac
chr3	109823344	109824455	Enhancers	Non-differential	Glu	H3K27ac
chr3	109825934	109827802	Enhancers	Gradual_Close	Glu	H3K27ac
chr3	109827976	109829941	Enhancers	Gradual_Close	Glu	H3K27ac
chr3	109830097	109830745	Enhancers	Gradual_Close	Glu	H3K27ac
chr3	109830852	109831895	Enhancers	Gradual_Close	Glu	H3K27ac
chr3	109837168	109838572	Enhancers	Gradual_Close	Glu	H3K27ac
chr3	109838812	109841124	Enhancers	Gradual_Close	Glu	H3K27ac
chr3	109862053	109866194	Enhancers	Gradual_Close	Glu	H3K27ac
chr3	109867077	109869735	Enhancers	Fast_Open	Glu	H3K27ac
chr3	109869885	109872221	Enhancers	Fast_Open	Glu	H3K27ac
chr3	109874668	109876955	Enhancers	Non-differential	Glu	H3K27ac
chr3	109894265	109895867	Enhancers	Gradual_Close	Glu	H3K27ac
chr3	109900561	109901397	Enhancers	Gradual_Close	Glu	H3K27ac
chr3	109901710	109902491	Enhancers	Gradual_Close	Glu	H3K27ac
chr3	109943195	109944157	Enhancers	Fast_Close	Glu	H3K27ac
chr3	110018004	110018567	Enhancers	Transient	Glu	H3K27ac
chr3	110018715	110022138	Enhancers	Transient	Glu	H3K27ac
chr3	110025740	110029054	Enhancers	Non-differential	Glu	H3K27ac
chr3	110029199	110032858	Enhancers	Transient	Glu	H3K27ac
chr3	110067343	110068435	Enhancers	Non-differential	Glu	H3K27ac
chr3	110069526	110071965	Enhancers	Gradual_Close	Glu	H3K27ac
chr3	110075054	110075415	Enhancers	Gradual_Close	Glu	H3K27ac
chr3	110092671	110093436	Enhancers	Transient	Glu	H3K27ac
chr3	110093627	110094280	Enhancers	Non-differential	Glu	H3K27ac
chr3	110099009	110101454	Enhancers	Transient	Glu	H3K27ac
chr3	110102930	110103301	Enhancers	Gradual_Close	Glu	H3K27ac
chr3	110110221	110115668	Enhancers	Fast_Open	Glu	H3K27ac
chr3	110115884	110116622	Enhancers	Fast_Open	Glu	H3K27ac
chr3	110159332	110159843	Enhancers	Gradual_Close	Glu	H3K27ac
chr3	110161942	110162483	Enhancers	Gradual_Close	Glu	H3K27ac
chr3	110162682	110165978	Enhancers	Gradual_Close	Glu	H3K27ac
chr3	110236215	110237060	Enhancers	Gradual_Close	Glu	H3K27ac
chr3	110282856	110283612	Enhancers	Gradual_Close	Glu	H3K27ac
chr3	110292514	110297752	Enhancers	Fast_Open	Glu	H3K27ac
chr3	110298072	110300413	Enhancers	Fast_Open	Glu	H3K27ac
chr3	110300560	110303783	Enhancers	Non-differential	Glu	H3K27ac
chr3	110341221	110342865	Enhancers	Gradual_Close	Glu	H3K27ac
chr3	110342921	110343932	Enhancers	Gradual_Close	Glu	H3K27ac
chr3	110420385	110420566	Enhancers	Non-differential	Glu	H3K27ac
chr3	110434705	110435353	Enhancers	Gradual_Close	Glu	H3K27ac
chr3	110435356	110437340	Enhancers	Gradual_Close	Glu	H3K27ac
chr3	110437967	110438951	Enhancers	Gradual_Close	Glu	H3K27ac
chr3	110469902	110471584	Enhancers	Gradual_Close	Glu	H3K27ac
chr3	110473416	110475754	Enhancers	Transient	Glu	H3K27ac
chr3	110476226	110479370	Enhancers	Gradual_Close	Glu	H3K27ac
chr3	110480051	110481357	Enhancers	Gradual_Close	Glu	H3K27ac
chr3	110481740	110485385	Enhancers	Gradual_Close	Glu	H3K27ac
chr3	110485536	110486151	Enhancers	Gradual_Close	Glu	H3K27ac
chr3	110492462	110496151	Enhancers	Gradual_Close	Glu	H3K27ac
chr3	110496335	110497867	Enhancers	Gradual_Close	Glu	H3K27ac
chr3	110498010	110499185	Enhancers	Gradual_Close	Glu	H3K27ac
chr3	110510563	110513987	Enhancers	Gradual_Close	Glu	H3K27ac
chr3	110521082	110521588	Enhancers	Non-differential	Glu	H3K27ac
chr3	110525927	110533242	Promoters	Fast_Open	Glu	H3K27ac
chr3	110578906	110581262	Enhancers	Fast_Open	Glu	H3K27ac
chr3	110600984	110601519	Enhancers	Gradual_Close	Glu	H3K27ac
chr3	110601781	110606014	Enhancers	Transient	Glu	H3K27ac
chr3	110608876	110609249	Enhancers	Transient	Glu	H3K27ac
chr3	110609426	110610705	Enhancers	Fast_Open	Glu	H3K27ac
chr3	110610718	110615012	Enhancers	Transient	Glu	H3K27ac
chr3	110617895	110619086	Enhancers	Gradual_Close	Glu	H3K27ac
chr3	110645242	110646196	Enhancers	Gradual_Close	Glu	H3K27ac
chr3	110646378	110647574	Enhancers	Gradual_Close	Glu	H3K27ac
chr3	110648508	110652878	Enhancers	Gradual_Close	Glu	H3K27ac
chr3	110679036	110680417	Enhancers	Gradual_Close	Glu	H3K27ac
chr3	110681407	110682310	Enhancers	Gradual_Close	Glu	H3K27ac
chr3	110682541	110683497	Enhancers	Gradual_Close	Glu	H3K27ac
chr3	110683743	110689304	Enhancers	Gradual_Close	Glu	H3K27ac
chr3	110689403	110689984	Enhancers	Gradual_Close	Glu	H3K27ac
chr3	110709472	110711064	Enhancers	Transient	Glu	H3K27ac
chr3	110711116	110711584	Enhancers	Transient	Glu	H3K27ac
chr3	110711750	110713358	Enhancers	Transient	Glu	H3K27ac
chr3	110713393	110715714	Enhancers	Fast_Open	Glu	H3K27ac
chr3	110790301	110793259	Enhancers	Gradual_Close	Glu	H3K27ac
chr3	110798817	110800395	Enhancers	Gradual_Close	Glu	H3K27ac
chr3	110814637	110815435	Enhancers	Transient	Glu	H3K27ac
chr3	110821881	110823057	Enhancers	Fast_Open	Glu	H3K27ac
chr3	110823206	110823983	Enhancers	Fast_Open	Glu	H3K27ac
chr3	110849945	110853840	Enhancers	Gradual_Close	Glu	H3K27ac
chr3	110935438	110937062	Enhancers	Gradual_Close	Glu	H3K27ac
chr3	110937192	110937729	Enhancers	Gradual_Close	Glu	H3K27ac
chr3	110993346	110994628	Enhancers	Fast_Open	Glu	H3K27ac
chr3	110994710	110996432	Enhancers	Fast_Open	Glu	H3K27ac
chr3	111009796	111010106	Enhancers	Fast_Open	Glu	H3K27ac
chr3	111045997	111049886	Enhancers	Fast_Open	Glu	H3K27ac
chr3	111065264	111065718	Enhancers	Transient	Glu	H3K27ac
chr3	111067352	111080439	Promoters	Gradual_Close	Glu	H3K27ac
chr3	111080581	111082360	Enhancers	Gradual_Close	Glu	H3K27ac
chr3	111082430	111086911	Enhancers	Gradual_Close	Glu	H3K27ac
chr3	111087014	111088501	Enhancers	Non-differential	Glu	H3K27ac
chr3	111088704	111090734	Enhancers	Gradual_Close	Glu	H3K27ac
chr3	111097028	111098868	Enhancers	Non-differential	Glu	H3K27ac
chr3	111101485	111102233	Enhancers	Non-differential	Glu	H3K27ac
chr3	111105159	111105608	Enhancers	Non-differential	Glu	H3K27ac
chr3	111133426	111134627	Enhancers	Non-differential	Glu	H3K27ac
chr3	111166043	111166450	Enhancers	Fast_Close	Glu	H3K27ac
chr3	111168204	111168889	Enhancers	Gradual_Close	Glu	H3K27ac
chr3	111170393	111170807	Enhancers	Gradual_Close	Glu	H3K27ac
chr3	111170826	111171908	Enhancers	Gradual_Close	Glu	H3K27ac
chr3	111171922	111172432	Enhancers	Gradual_Close	Glu	H3K27ac
chr3	111172760	111176113	Enhancers	Gradual_Close	Glu	H3K27ac
chr3	111177318	111177700	Enhancers	Gradual_Close	Glu	H3K27ac
chr3	111177939	111179538	Enhancers	Gradual_Close	Glu	H3K27ac
chr3	111189494	111190619	Enhancers	Gradual_Close	Glu	H3K27ac
chr3	111192594	111193032	Promoters	Gradual_Close	Glu	H3K27ac
chr3	111193090	111194781	Promoters	Gradual_Close	Glu	H3K27ac
chr3	111195231	111196519	Enhancers	Fast_Close	Glu	H3K27ac
chr3	111204543	111204856	Enhancers	Gradual_Close	Glu	H3K27ac
chr3	111209001	111209552	Enhancers	Gradual_Close	Glu	H3K27ac
chr3	111268928	111270315	Enhancers	Transient	Glu	H3K27ac
chr3	111280615	111281395	Enhancers	Gradual_Close	Glu	H3K27ac
chr3	111282060	111282288	Enhancers	Fast_Close	Glu	H3K27ac
chr3	111351272	111351684	Enhancers	Non-differential	Glu	H3K27ac
chr3	111351824	111352293	Enhancers	Non-differential	Glu	H3K27ac
chr3	111361443	111364475	Enhancers	Gradual_Close	Glu	H3K27ac
chr3	111387138	111387474	Enhancers	Gradual_Open	Glu	H3K27ac
chr3	111471179	111472015	Enhancers	Gradual_Close	Glu	H3K27ac
chr3	111472180	111472789	Enhancers	Gradual_Close	Glu	H3K27ac
chr3	111531216	111531624	Enhancers	Non-differential	Glu	H3K27ac
chr3	111538118	111539942	Enhancers	Gradual_Close	Glu	H3K27ac
chr3	111567275	111568942	Promoters	Fast_Close	Glu	H3K27ac
chr3	111668905	111669836	Enhancers	Non-differential	Glu	H3K27ac
chr3	111673813	111674571	Promoters	Non-differential	Glu	H3K27ac
chr3	111674689	111677430	Promoters	Fast_Close	Glu	H3K27ac
chr3	111681314	111682517	Enhancers	Fast_Close	Glu	H3K27ac
chr3	111685939	111686683	Enhancers	Gradual_Open	Glu	H3K27ac
chr3	111689065	111689579	Enhancers	Gradual_Close	Glu	H3K27ac
chr3	111689832	111691344	Promoters	Fast_Close	Glu	H3K27ac
chr3	111692697	111693639	Enhancers	Non-differential	Glu	H3K27ac
chr3	111700070	111703923	Enhancers	Fast_Open	Glu	H3K27ac
chr3	111712113	111713165	Enhancers	Non-differential	Glu	H3K27ac
chr3	111714017	111715162	Enhancers	Non-differential	Glu	H3K27ac
chr3	111716846	111717664	Enhancers	Non-differential	Glu	H3K27ac
chr3	111717802	111717974	Enhancers	Non-differential	Glu	H3K27ac
chr3	111735155	111735903	Enhancers	Gradual_Close	Glu	H3K27ac
chr3	111736094	111737689	Enhancers	Gradual_Close	Glu	H3K27ac
chr3	111760532	111766485	Enhancers	Fast_Open	Glu	H3K27ac
chr3	111769699	111771200	Enhancers	Non-differential	Glu	H3K27ac
chr3	111781849	111783720	Enhancers	Gradual_Close	Glu	H3K27ac
chr3	111796633	111798128	Enhancers	Fast_Close	Glu	H3K27ac
chr3	111800056	111800740	Enhancers	Non-differential	Glu	H3K27ac
chr3	111800998	111801417	Enhancers	Non-differential	Glu	H3K27ac
chr3	111826575	111826973	Enhancers	Non-differential	Glu	H3K27ac
chr3	111909910	111918238	Promoters	Non-differential	Glu	H3K27ac
chr3	111918482	111919041	Enhancers	Non-differential	Glu	H3K27ac
chr3	111919078	111921262	Enhancers	Non-differential	Glu	H3K27ac
chr3	111921382	111921728	Enhancers	Fast_Close	Glu	H3K27ac
chr3	111921909	111922561	Enhancers	Non-differential	Glu	H3K27ac
chr3	111923475	111927575	Enhancers	Fast_Close	Glu	H3K27ac
chr3	111966178	111967834	Enhancers	Non-differential	Glu	H3K27ac
chr3	111967928	111968424	Enhancers	Non-differential	Glu	H3K27ac
chr3	111970364	111971368	Enhancers	Non-differential	Glu	H3K27ac
chr3	111971506	111972274	Enhancers	Non-differential	Glu	H3K27ac
chr3	111977351	111979904	Promoters	Non-differential	Glu	H3K27ac
chr3	111985408	111986125	Enhancers	Non-differential	Glu	H3K27ac
chr3	111987212	111988429	Enhancers	Non-differential	Glu	H3K27ac
chr3	111993906	111995600	Enhancers	Non-differential	Glu	H3K27ac
chr3	111997727	112005687	Promoters	Non-differential	Glu	H3K27ac
chr3	112005732	112015411	Enhancers	Non-differential	Glu	H3K27ac
chr3	112032246	112032830	Enhancers	Non-differential	Glu	H3K27ac
chr3	112033234	112033829	Enhancers	Non-differential	Glu	H3K27ac
chr3	112034022	112035103	Promoters	Non-differential	Glu	H3K27ac
chr3	112037978	112040253	Promoters	Non-differential	Glu	H3K27ac
chr3	112043561	112043762	Promoters	Non-differential	Glu	H3K27ac
chr3	112086859	112087267	Promoters	Fast_Open	Glu	H3K27ac
chr3	112136885	112137238	Enhancers	Gradual_Close	Glu	H3K27ac
chr3	112149604	112150704	Enhancers	Fast_Close	Glu	H3K27ac
chr3	112150861	112152739	Enhancers	Non-differential	Glu	H3K27ac
chr3	112269893	112270248	Enhancers	Gradual_Close	Glu	H3K27ac
chr3	112270351	112270998	Enhancers	Gradual_Close	Glu	H3K27ac
chr3	112293583	112294134	Promoters	Fast_Close	Glu	H3K27ac
chr3	112297956	112298458	Enhancers	Gradual_Close	Glu	H3K27ac
chr3	112302959	112305225	Promoters	Non-differential	Glu	H3K27ac
chr3	112331813	112338946	Promoters	Gradual_Close	Glu	H3K27ac
chr3	112339085	112341233	Enhancers	Gradual_Close	Glu	H3K27ac
chr3	112351768	112352083	Enhancers	Non-differential	Glu	H3K27ac
chr3	112356001	112356240	Enhancers	Gradual_Close	Glu	H3K27ac
chr3	112357957	112359044	Enhancers	Non-differential	Glu	H3K27ac
chr3	112360153	112362646	Enhancers	Gradual_Close	Glu	H3K27ac
chr3	112363944	112364551	Enhancers	Non-differential	Glu	H3K27ac
chr3	112364690	112365000	Enhancers	Non-differential	Glu	H3K27ac
chr3	112365625	112367640	Enhancers	Fast_Close	Glu	H3K27ac
chr3	112369096	112369504	Enhancers	Non-differential	Glu	H3K27ac
chr3	112375928	112378804	Enhancers	Gradual_Close	Glu	H3K27ac
chr3	112378994	112379878	Enhancers	Transient	Glu	H3K27ac
chr3	112382396	112382975	Enhancers	Gradual_Close	Glu	H3K27ac
chr3	112383127	112383469	Enhancers	Gradual_Close	Glu	H3K27ac
chr3	112388367	112392468	Enhancers	Fast_Open	Glu	H3K27ac
chr3	112453405	112455443	Enhancers	Non-differential	Glu	H3K27ac
chr3	112455581	112456632	Enhancers	Non-differential	Glu	H3K27ac
chr3	112457574	112458473	Enhancers	Non-differential	Glu	H3K27ac
chr3	112463829	112466484	Enhancers	Non-differential	Glu	H3K27ac
chr3	112467282	112468413	Enhancers	Fast_Open	Glu	H3K27ac
chr3	112539755	112540552	Enhancers	Non-differential	Glu	H3K27ac
chr3	112540610	112541294	Enhancers	Fast_Close	Glu	H3K27ac
chr3	112550461	112551374	Enhancers	Fast_Open	Glu	H3K27ac
chr3	112560822	112562727	Promoters	Non-differential	Glu	H3K27ac
chr3	112578267	112578525	Enhancers	Non-differential	Glu	H3K27ac
chr3	112580982	112581217	Enhancers	Non-differential	Glu	H3K27ac
chr3	112581654	112582371	Enhancers	Non-differential	Glu	H3K27ac
chr3	112598201	112598884	Enhancers	Transient	Glu	H3K27ac
chr3	112604564	112606537	Enhancers	Transient	Glu	H3K27ac
chr3	112607330	112607702	Enhancers	Gradual_Open	Glu	H3K27ac
chr3	112626182	112628628	Enhancers	Gradual_Close	Glu	H3K27ac
chr3	112629291	112630704	Enhancers	Non-differential	Glu	H3K27ac
chr3	112632080	112633127	Enhancers	Gradual_Close	Glu	H3K27ac
chr3	112642896	112643708	Enhancers	Gradual_Close	Glu	H3K27ac
chr3	112676626	112677403	Enhancers	Gradual_Open	Glu	H3K27ac
chr3	112735467	112736172	Enhancers	Gradual_Close	Glu	H3K27ac
chr3	112736237	112736933	Enhancers	Gradual_Close	Glu	H3K27ac
chr3	112787920	112789363	Enhancers	Fast_Open	Glu	H3K27ac
chr3	112816845	112817395	Enhancers	Fast_Open	Glu	H3K27ac
chr3	112826907	112827510	Enhancers	Fast_Open	Glu	H3K27ac
chr3	112890591	112892050	Enhancers	Fast_Open	Glu	H3K27ac
chr3	112897403	112898963	Enhancers	Transient	Glu	H3K27ac
chr3	112899098	112903047	Enhancers	Transient	Glu	H3K27ac
chr3	112903533	112905796	Enhancers	Gradual_Close	Glu	H3K27ac
chr3	112948952	112949888	Enhancers	Transient	Glu	H3K27ac
chr3	112973055	112974812	Promoters	Transient	Glu	H3K27ac
chr3	112990472	112992754	Promoters	Non-differential	Glu	H3K27ac
chr3	112993355	112994055	Enhancers	Non-differential	Glu	H3K27ac
chr3	112994100	112996460	Enhancers	Fast_Open	Glu	H3K27ac
chr3	112996532	112997360	Enhancers	Fast_Open	Glu	H3K27ac
chr3	112997784	112998703	Enhancers	Non-differential	Glu	H3K27ac
chr3	113001259	113003218	Enhancers	Non-differential	Glu	H3K27ac
chr3	113003881	113004607	Enhancers	Gradual_Open	Glu	H3K27ac
chr3	113004710	113008115	Promoters	Gradual_Open	Glu	H3K27ac
chr3	113008873	113009168	Promoters	Non-differential	Glu	H3K27ac
chr3	113009992	113011683	Promoters	Gradual_Open	Glu	H3K27ac
chr3	113015203	113015762	Enhancers	Non-differential	Glu	H3K27ac
chr3	113017241	113020503	Promoters	Non-differential	Glu	H3K27ac
chr3	113051013	113052991	Enhancers	Gradual_Open	Glu	H3K27ac
chr3	113056260	113059498	Enhancers	Fast_Close	Glu	H3K27ac
chr3	113061581	113064154	Promoters	Non-differential	Glu	H3K27ac
chr3	113069342	113072400	Enhancers	Fast_Open	Glu	H3K27ac
chr3	113072541	113073411	Enhancers	Non-differential	Glu	H3K27ac
chr3	113189280	113189931	Enhancers	Gradual_Close	Glu	H3K27ac
chr3	113211525	113213091	Promoters	Non-differential	Glu	H3K27ac
chr3	113237655	113238382	Enhancers	Gradual_Close	Glu	H3K27ac
chr3	113240832	113242612	Enhancers	Non-differential	Glu	H3K27ac
chr3	113257720	113263532	Promoters	Gradual_Open	Glu	H3K27ac
chr3	113264882	113265283	Enhancers	Non-differential	Glu	H3K27ac
chr3	113271700	113272170	Promoters	Gradual_Open	Glu	H3K27ac
chr3	113274035	113275571	Promoters	Transient	Glu	H3K27ac
chr3	113285183	113286149	Promoters	Non-differential	Glu	H3K27ac
chr3	113286219	113289158	Enhancers	Fast_Open	Glu	H3K27ac
chr3	113289333	113289890	Enhancers	Non-differential	Glu	H3K27ac
chr3	113303512	113304751	Promoters	Non-differential	Glu	H3K27ac
chr3	113441569	113442038	Promoters	Non-differential	Glu	H3K27ac
chr3	113449325	113452298	Enhancers	Non-differential	Glu	H3K27ac
chr3	113457191	113457752	Enhancers	Gradual_Open	Glu	H3K27ac
chr3	113464829	113465830	Enhancers	Fast_Open	Glu	H3K27ac
chr3	113466265	113469229	Enhancers	Fast_Open	Glu	H3K27ac
chr3	113471043	113471740	Enhancers	Fast_Open	Glu	H3K27ac
chr3	113514129	113516076	Promoters	Non-differential	Glu	H3K27ac
chr3	113531780	113534808	Promoters	Fast_Open	Glu	H3K27ac
chr3	113559961	113562624	Enhancers	Non-differential	Glu	H3K27ac
chr3	113564332	113565120	Enhancers	Fast_Open	Glu	H3K27ac
chr3	113594465	113599500	Promoters	Gradual_Open	Glu	H3K27ac
chr3	113600376	113603716	Promoters	Fast_Open	Glu	H3K27ac
chr3	113623274	113624273	Enhancers	Fast_Open	Glu	H3K27ac
chr3	113625564	113625831	Promoters	Gradual_Open	Glu	H3K27ac
chr3	113626579	113628174	Promoters	Gradual_Open	Glu	H3K27ac
chr3	113630776	113631472	Enhancers	Fast_Open	Glu	H3K27ac
chr3	113662257	113663624	Enhancers	Gradual_Open	Glu	H3K27ac
chr3	113689707	113690606	Enhancers	Non-differential	Glu	H3K27ac
chr3	113695758	113696673	Promoters	Non-differential	Glu	H3K27ac
chr3	113696997	113698337	Promoters	Gradual_Open	Glu	H3K27ac
chr3	113745129	113748303	Promoters	Non-differential	Glu	H3K27ac
chr3	113767855	113768021	Enhancers	Non-differential	Glu	H3K27ac
chr3	113768023	113770356	Enhancers	Fast_Open	Glu	H3K27ac
chr3	113783446	113783803	Enhancers	Non-differential	Glu	H3K27ac
chr3	113802742	113803107	Enhancers	Fast_Close	Glu	H3K27ac
chr3	113810588	113810906	Enhancers	Non-differential	Glu	H3K27ac
chr3	113838555	113839305	Promoters	Non-differential	Glu	H3K27ac
chr3	113862983	113867678	Enhancers	Gradual_Close	Glu	H3K27ac
chr3	113946764	113954507	Promoters	Fast_Open	Glu	H3K27ac
chr3	113954532	113955610	Promoters	Fast_Open	Glu	H3K27ac
chr3	113960893	113962637	Enhancers	Non-differential	Glu	H3K27ac
chr3	113984831	113985946	Promoters	Fast_Close	Glu	H3K27ac
chr3	114000070	114000983	Promoters	Gradual_Open	Glu	H3K27ac
chr3	114005052	114006186	Promoters	Gradual_Open	Glu	H3K27ac
chr3	114017182	114017963	Enhancers	Gradual_Close	Glu	H3K27ac
chr3	114024662	114028362	Enhancers	Non-differential	Glu	H3K27ac
chr3	114028469	114030239	Enhancers	Gradual_Close	Glu	H3K27ac
chr3	114033622	114038092	Enhancers	Gradual_Close	Glu	H3K27ac
chr3	114056061	114057177	Promoters	Non-differential	Glu	H3K27ac
chr3	114152645	114152999	Enhancers	Non-differential	Glu	H3K27ac
chr3	114160988	114161550	Enhancers	Non-differential	Glu	H3K27ac
chr3	114213955	114214471	Promoters	Fast_Close	Glu	H3K27ac
chr3	114225628	114226630	Enhancers	Fast_Close	Glu	H3K27ac
chr3	114226797	114228291	Enhancers	Fast_Close	Glu	H3K27ac
chr3	114228576	114229089	Enhancers	Fast_Close	Glu	H3K27ac
chr3	114363563	114363977	Enhancers	Gradual_Close	Glu	H3K27ac
chr3	114378244	114379208	Enhancers	Gradual_Close	Glu	H3K27ac
chr3	114379362	114380983	Enhancers	Fast_Close	Glu	H3K27ac
chr3	114383438	114385249	Promoters	Non-differential	Glu	H3K27ac
chr3	114404516	114405799	Enhancers	Fast_Close	Glu	H3K27ac
chr3	114441465	114441927	Enhancers	Non-differential	Glu	H3K27ac
chr3	114447438	114448771	Enhancers	Fast_Close	Glu	H3K27ac
chr3	114449105	114453961	Promoters	Fast_Close	Glu	H3K27ac
chr3	114454026	114455318	Promoters	Fast_Close	Glu	H3K27ac
chr3	114623814	114624389	Promoters	Non-differential	Glu	H3K27ac
chr3	114625789	114627551	Promoters	Fast_Close	Glu	H3K27ac
chr3	114697126	114697475	Enhancers	Non-differential	Glu	H3K27ac
chr3	114848010	114848610	Enhancers	Gradual_Open	Glu	H3K27ac
chr3	115071550	115072189	Promoters	Non-differential	Glu	H3K27ac
chr3	115098087	115098870	Enhancers	Non-differential	Glu	H3K27ac
chr3	115099594	115101144	Promoters	Fast_Close	Glu	H3K27ac
chr3	115146284	115147273	Promoters	Non-differential	Glu	H3K27ac
chr3	115147364	115149089	Promoters	Non-differential	Glu	H3K27ac
chr3	115209110	115209759	Enhancers	Gradual_Open	Glu	H3K27ac
chr3	115217853	115218477	Enhancers	Fast_Close	Glu	H3K27ac
chr3	115239030	115240717	Promoters	Non-differential	Glu	H3K27ac
chr3	115265020	115265700	Enhancers	Gradual_Open	Glu	H3K27ac
chr3	115266865	115268603	Enhancers	Fast_Open	Glu	H3K27ac
chr3	115269558	115270066	Enhancers	Non-differential	Glu	H3K27ac
chr3	115270246	115273483	Enhancers	Non-differential	Glu	H3K27ac
chr3	115273768	115274640	Enhancers	Fast_Open	Glu	H3K27ac
chr3	115274713	115275225	Enhancers	Gradual_Open	Glu	H3K27ac
chr3	115279136	115282921	Enhancers	Gradual_Open	Glu	H3K27ac
chr3	115340679	115342100	Enhancers	Fast_Open	Glu	H3K27ac
chr3	115380059	115383468	Enhancers	Fast_Open	Glu	H3K27ac
chr3	115387581	115391410	Enhancers	Gradual_Open	Glu	H3K27ac
chr3	115391632	115392459	Enhancers	Gradual_Open	Glu	H3K27ac
chr3	115404214	115407786	Enhancers	Gradual_Close	Glu	H3K27ac
chr3	115408562	115410834	Enhancers	Non-differential	Glu	H3K27ac
chr3	115418588	115419537	Promoters	Fast_Close	Glu	H3K27ac
chr3	115441329	115442662	Enhancers	Non-differential	Glu	H3K27ac
chr3	115448470	115449894	Enhancers	Gradual_Open	Glu	H3K27ac
chr3	115473337	115474673	Enhancers	Gradual_Open	Glu	H3K27ac
chr3	115474991	115476285	Enhancers	Transient	Glu	H3K27ac
chr3	115484642	115487405	Promoters	Gradual_Open	Glu	H3K27ac
chr3	115508212	115509367	Enhancers	Gradual_Open	Glu	H3K27ac
chr3	115510715	115514119	Enhancers	Gradual_Open	Glu	H3K27ac
chr3	115515769	115520251	Enhancers	Gradual_Open	Glu	H3K27ac
chr3	115524597	115525797	Enhancers	Gradual_Open	Glu	H3K27ac
chr3	115548332	115549408	Enhancers	Non-differential	Glu	H3K27ac
chr3	115550037	115551525	Enhancers	Transient	Glu	H3K27ac
chr3	115573746	115574798	Enhancers	Gradual_Open	Glu	H3K27ac
chr3	115574934	115575633	Enhancers	Fast_Open	Glu	H3K27ac
chr3	115603301	115607137	Enhancers	Fast_Open	Glu	H3K27ac
chr3	115615117	115617330	Enhancers	Gradual_Open	Glu	H3K27ac
chr3	115622827	115627012	Promoters	Gradual_Close	Glu	H3K27ac
chr3	115627178	115627881	Enhancers	Gradual_Close	Glu	H3K27ac
chr3	115637745	115638242	Enhancers	Non-differential	Glu	H3K27ac
chr3	115644194	115644940	Enhancers	Non-differential	Glu	H3K27ac
chr3	115657610	115660423	Promoters	Gradual_Open	Glu	H3K27ac
chr3	115660538	115661532	Enhancers	Gradual_Open	Glu	H3K27ac
chr3	115661702	115662835	Enhancers	Gradual_Open	Glu	H3K27ac
chr3	115662850	115664085	Enhancers	Gradual_Open	Glu	H3K27ac
chr3	115664495	115665399	Enhancers	Gradual_Open	Glu	H3K27ac
chr3	115665811	115668114	Enhancers	Non-differential	Glu	H3K27ac
chr3	115675805	115677191	Enhancers	Gradual_Open	Glu	H3K27ac
chr3	115688818	115690606	Enhancers	Gradual_Open	Glu	H3K27ac
chr3	115690902	115696546	Enhancers	Non-differential	Glu	H3K27ac
chr3	115696693	115698035	Enhancers	Gradual_Close	Glu	H3K27ac
chr3	115698332	115700968	Enhancers	Gradual_Close	Glu	H3K27ac
chr3	115701056	115701740	Enhancers	Gradual_Close	Glu	H3K27ac
chr3	115703119	115705438	Enhancers	Non-differential	Glu	H3K27ac
chr3	115712442	115714132	Enhancers	Non-differential	Glu	H3K27ac
chr3	115727028	115727824	Enhancers	Gradual_Close	Glu	H3K27ac
chr3	115727916	115728452	Enhancers	Non-differential	Glu	H3K27ac
chr3	115766552	115767423	Enhancers	Gradual_Open	Glu	H3K27ac
chr3	115783101	115785855	Enhancers	Non-differential	Glu	H3K27ac
chr3	115819524	115819847	Enhancers	Non-differential	Glu	H3K27ac
chr3	115820075	115820953	Enhancers	Non-differential	Glu	H3K27ac
chr3	115839529	115840157	Enhancers	Gradual_Close	Glu	H3K27ac
chr3	115840222	115842730	Promoters	Gradual_Close	Glu	H3K27ac
chr3	115846742	115848198	Enhancers	Gradual_Close	Glu	H3K27ac
chr3	115856975	115858524	Enhancers	Gradual_Close	Glu	H3K27ac
chr3	115858922	115859381	Enhancers	Non-differential	Glu	H3K27ac
chr3	115876628	115878288	Enhancers	Gradual_Close	Glu	H3K27ac
chr3	115888857	115893410	Enhancers	Fast_Open	Glu	H3K27ac
chr3	115895141	115895453	Enhancers	Non-differential	Glu	H3K27ac
chr3	115895980	115901893	Enhancers	Non-differential	Glu	H3K27ac
chr3	115922932	115923455	Enhancers	Gradual_Open	Glu	H3K27ac
chr3	115925824	115929000	Enhancers	Fast_Open	Glu	H3K27ac
chr3	115929062	115929399	Enhancers	Non-differential	Glu	H3K27ac
chr3	115953710	115954930	Enhancers	Non-differential	Glu	H3K27ac
chr3	115957677	115962972	Enhancers	Fast_Open	Glu	H3K27ac
chr3	115989764	115991128	Enhancers	Non-differential	Glu	H3K27ac
chr3	115992747	115993289	Enhancers	Gradual_Close	Glu	H3K27ac
chr3	115998292	116002990	Enhancers	Non-differential	Glu	H3K27ac
chr3	116004992	116006284	Enhancers	Non-differential	Glu	H3K27ac
chr3	116027099	116028852	Enhancers	Non-differential	Glu	H3K27ac
chr3	116028993	116040753	Enhancers	Non-differential	Glu	H3K27ac
chr3	116044714	116045060	Enhancers	Non-differential	Glu	H3K27ac
chr3	116045887	116047815	Enhancers	Non-differential	Glu	H3K27ac
chr3	116048885	116049395	Enhancers	Non-differential	Glu	H3K27ac
chr3	116049754	116052335	Promoters	Non-differential	Glu	H3K27ac
chr3	116055124	116055803	Enhancers	Gradual_Close	Glu	H3K27ac
chr3	116056002	116056475	Enhancers	Gradual_Close	Glu	H3K27ac
chr3	116058808	116059283	Enhancers	Non-differential	Glu	H3K27ac
chr3	116059661	116060078	Enhancers	Non-differential	Glu	H3K27ac
chr3	116066724	116068030	Enhancers	Fast_Open	Glu	H3K27ac
chr3	116068734	116070490	Enhancers	Gradual_Open	Glu	H3K27ac
chr3	116085563	116085835	Promoters	Fast_Close	Glu	H3K27ac
chr3	116093069	116094039	Enhancers	Non-differential	Glu	H3K27ac
chr3	116094040	116094799	Enhancers	Non-differential	Glu	H3K27ac
chr3	116097041	116097575	Enhancers	Non-differential	Glu	H3K27ac
chr3	116118104	116118730	Enhancers	Gradual_Close	Glu	H3K27ac
chr3	116139513	116140210	Enhancers	Non-differential	Glu	H3K27ac
chr3	116140634	116142093	Enhancers	Fast_Close	Glu	H3K27ac
chr3	116148972	116149458	Enhancers	Gradual_Close	Glu	H3K27ac
chr3	116151880	116153924	Enhancers	Non-differential	Glu	H3K27ac
chr3	116155603	116156358	Enhancers	Non-differential	Glu	H3K27ac
chr3	116160834	116163027	Enhancers	Non-differential	Glu	H3K27ac
chr3	116164794	116166432	Enhancers	Non-differential	Glu	H3K27ac
chr3	116167445	116168019	Enhancers	Non-differential	Glu	H3K27ac
chr3	116169144	116169677	Enhancers	Non-differential	Glu	H3K27ac
chr3	116177696	116178630	Enhancers	Gradual_Close	Glu	H3K27ac
chr3	116184220	116187365	Enhancers	Gradual_Close	Glu	H3K27ac
chr3	116198214	116198650	Enhancers	Non-differential	Glu	H3K27ac
chr3	116200279	116202343	Enhancers	Gradual_Close	Glu	H3K27ac
chr3	116215262	116218035	Enhancers	Non-differential	Glu	H3K27ac
chr3	116231448	116232264	Enhancers	Fast_Close	Glu	H3K27ac
chr3	116232446	116232672	Enhancers	Non-differential	Glu	H3K27ac
chr3	116237886	116239301	Enhancers	Gradual_Close	Glu	H3K27ac
chr3	116245762	116247104	Enhancers	Non-differential	Glu	H3K27ac
chr3	116258858	116260780	Enhancers	Fast_Close	Glu	H3K27ac
chr3	116263853	116265303	Enhancers	Gradual_Open	Glu	H3K27ac
chr3	116280107	116280726	Enhancers	Fast_Close	Glu	H3K27ac
chr3	116296795	116297182	Enhancers	Gradual_Close	Glu	H3K27ac
chr3	116297605	116300648	Enhancers	Gradual_Close	Glu	H3K27ac
chr3	116330055	116330564	Enhancers	Non-differential	Glu	H3K27ac
chr3	116336171	116336676	Enhancers	Non-differential	Glu	H3K27ac
chr3	116339828	116340076	Enhancers	Non-differential	Glu	H3K27ac
chr3	116388242	116389819	Enhancers	Gradual_Open	Glu	H3K27ac
chr3	116390148	116390599	Enhancers	Non-differential	Glu	H3K27ac
chr3	116391482	116392489	Enhancers	Gradual_Open	Glu	H3K27ac
chr3	116405289	116407879	Enhancers	Gradual_Close	Glu	H3K27ac
chr3	116409250	116409576	Enhancers	Non-differential	Glu	H3K27ac
chr3	116422986	116424697	Enhancers	Gradual_Open	Glu	H3K27ac
chr3	116442079	116446276	Promoters	Non-differential	Glu	H3K27ac
chr3	116449176	116450747	Enhancers	Fast_Close	Glu	H3K27ac
chr3	116452608	116455287	Enhancers	Gradual_Close	Glu	H3K27ac
chr3	116473942	116475376	Enhancers	Non-differential	Glu	H3K27ac
chr3	116475745	116475907	Enhancers	Non-differential	Glu	H3K27ac
chr3	116476359	116478594	Enhancers	Non-differential	Glu	H3K27ac
chr3	116478729	116479846	Enhancers	Fast_Close	Glu	H3K27ac
chr3	116499934	116501477	Enhancers	Non-differential	Glu	H3K27ac
chr3	116515131	116516161	Enhancers	Gradual_Close	Glu	H3K27ac
chr3	116516278	116517147	Enhancers	Gradual_Close	Glu	H3K27ac
chr3	116530001	116531239	Enhancers	Gradual_Close	Glu	H3K27ac
chr3	116541587	116543043	Enhancers	Fast_Open	Glu	H3K27ac
chr3	116549926	116550396	Enhancers	Fast_Close	Glu	H3K27ac
chr3	116552024	116552924	Promoters	Fast_Close	Glu	H3K27ac
chr3	116553010	116553830	Promoters	Fast_Close	Glu	H3K27ac
chr3	116563935	116564993	Enhancers	Non-differential	Glu	H3K27ac
chr3	116630298	116631047	Enhancers	Non-differential	Glu	H3K27ac
chr3	116670836	116671894	Enhancers	Fast_Open	Glu	H3K27ac
chr3	116691744	116692152	Enhancers	Gradual_Close	Glu	H3K27ac
chr3	116722721	116726014	Enhancers	Non-differential	Glu	H3K27ac
chr3	116726134	116726346	Enhancers	Gradual_Close	Glu	H3K27ac
chr3	116757779	116758574	Enhancers	Non-differential	Glu	H3K27ac
chr3	116770613	116770909	Enhancers	Non-differential	Glu	H3K27ac
chr3	116780403	116783527	Enhancers	Fast_Open	Glu	H3K27ac
chr3	116787047	116788220	Enhancers	Fast_Open	Glu	H3K27ac
chr3	116788812	116791537	Enhancers	Fast_Open	Glu	H3K27ac
chr3	116808671	116809662	Enhancers	Gradual_Open	Glu	H3K27ac
chr3	116815568	116816725	Enhancers	Non-differential	Glu	H3K27ac
chr3	116821336	116821925	Enhancers	Non-differential	Glu	H3K27ac
chr3	116827023	116828139	Enhancers	Fast_Open	Glu	H3K27ac
chr3	116830116	116835381	Enhancers	Non-differential	Glu	H3K27ac
chr3	116835638	116836291	Enhancers	Non-differential	Glu	H3K27ac
chr3	116863571	116865515	Enhancers	Fast_Open	Glu	H3K27ac
chr3	116919298	116921256	Promoters	Gradual_Close	Glu	H3K27ac
chr3	116947223	116952512	Enhancers	Non-differential	Glu	H3K27ac
chr3	116958269	116959851	Enhancers	Fast_Open	Glu	H3K27ac
chr3	116959984	116960493	Enhancers	Non-differential	Glu	H3K27ac
chr3	116960556	116961119	Enhancers	Non-differential	Glu	H3K27ac
chr3	116989981	116998593	Enhancers	Non-differential	Glu	H3K27ac
chr3	117002303	117003370	Enhancers	Non-differential	Glu	H3K27ac
chr3	117003566	117004020	Enhancers	Non-differential	Glu	H3K27ac
chr3	117004132	117006996	Enhancers	Non-differential	Glu	H3K27ac
chr3	117017393	117021966	Enhancers	Fast_Open	Glu	H3K27ac
chr3	117059303	117060284	Enhancers	Gradual_Open	Glu	H3K27ac
chr3	117104973	117106607	Enhancers	Non-differential	Glu	H3K27ac
chr3	117119023	117119479	Enhancers	Non-differential	Glu	H3K27ac
chr3	117144447	117144949	Enhancers	Gradual_Close	Glu	H3K27ac
chr3	117145113	117146874	Enhancers	Non-differential	Glu	H3K27ac
chr3	117156165	117156583	Enhancers	Gradual_Close	Glu	H3K27ac
chr3	117156589	117156943	Enhancers	Non-differential	Glu	H3K27ac
chr3	117191566	117191998	Enhancers	Non-differential	Glu	H3K27ac
chr3	117192108	117192417	Enhancers	Gradual_Close	Glu	H3K27ac
chr3	117217152	117219773	Enhancers	Non-differential	Glu	H3K27ac
chr3	117224867	117228175	Enhancers	Fast_Close	Glu	H3K27ac
chr3	117263151	117263822	Enhancers	Non-differential	Glu	H3K27ac
chr3	117263954	117265006	Enhancers	Non-differential	Glu	H3K27ac
chr3	117272317	117274115	Enhancers	Non-differential	Glu	H3K27ac
chr3	117332958	117335079	Enhancers	Transient	Glu	H3K27ac
chr3	117338033	117340605	Enhancers	Gradual_Close	Glu	H3K27ac
chr3	117369448	117370892	Enhancers	Fast_Open	Glu	H3K27ac
chr3	117379662	117381934	Enhancers	Transient	Glu	H3K27ac
chr3	117396263	117398014	Enhancers	Non-differential	Glu	H3K27ac
chr3	117398078	117400174	Enhancers	Gradual_Close	Glu	H3K27ac
chr3	117410961	117412876	Enhancers	Fast_Open	Glu	H3K27ac
chr3	117433241	117434387	Enhancers	Fast_Open	Glu	H3K27ac
chr3	117438391	117439220	Enhancers	Non-differential	Glu	H3K27ac
chr3	117439544	117441283	Enhancers	Fast_Open	Glu	H3K27ac
chr3	117455287	117456595	Enhancers	Fast_Open	Glu	H3K27ac
chr3	117456987	117457789	Enhancers	Fast_Open	Glu	H3K27ac
chr3	117459066	117461146	Enhancers	Gradual_Close	Glu	H3K27ac
chr3	117462697	117465287	Enhancers	Non-differential	Glu	H3K27ac
chr3	117480194	117481655	Enhancers	Gradual_Close	Glu	H3K27ac
chr3	117486251	117488210	Enhancers	Fast_Close	Glu	H3K27ac
chr3	117509454	117510938	Enhancers	Fast_Open	Glu	H3K27ac
chr3	117531176	117533176	Enhancers	Gradual_Open	Glu	H3K27ac
chr3	117566078	117568590	Enhancers	Fast_Open	Glu	H3K27ac
chr3	117589345	117590094	Enhancers	Non-differential	Glu	H3K27ac
chr3	117592980	117593718	Enhancers	Non-differential	Glu	H3K27ac
chr3	117599161	117604232	Enhancers	Fast_Open	Glu	H3K27ac
chr3	117615610	117616431	Enhancers	Fast_Open	Glu	H3K27ac
chr3	117616789	117618711	Enhancers	Fast_Open	Glu	H3K27ac
chr3	117618823	117619189	Enhancers	Non-differential	Glu	H3K27ac
chr3	117622137	117622954	Enhancers	Non-differential	Glu	H3K27ac
chr3	117634644	117636569	Enhancers	Fast_Open	Glu	H3K27ac
chr3	117636928	117638013	Enhancers	Fast_Open	Glu	H3K27ac
chr3	117650770	117651280	Enhancers	Non-differential	Glu	H3K27ac
chr3	117660876	117668133	Enhancers	Gradual_Close	Glu	H3K27ac
chr3	117669334	117670057	Enhancers	Gradual_Close	Glu	H3K27ac
chr3	117681971	117682492	Enhancers	Non-differential	Glu	H3K27ac
chr3	117688294	117689192	Promoters	Gradual_Open	Glu	H3K27ac
chr3	117691459	117693839	Promoters	Fast_Open	Glu	H3K27ac
chr3	117694187	117695413	Enhancers	Transient	Glu	H3K27ac
chr3	117699619	117700182	Enhancers	Gradual_Close	Glu	H3K27ac
chr3	117710115	117710934	Enhancers	Gradual_Open	Glu	H3K27ac
chr3	117735281	117736081	Enhancers	Gradual_Open	Glu	H3K27ac
chr3	117750747	117753800	Enhancers	Fast_Open	Glu	H3K27ac
chr3	117756108	117757218	Enhancers	Fast_Open	Glu	H3K27ac
chr3	117758995	117764262	Enhancers	Gradual_Open	Glu	H3K27ac
chr3	117768675	117769489	Enhancers	Gradual_Open	Glu	H3K27ac
chr3	117770318	117772001	Enhancers	Gradual_Open	Glu	H3K27ac
chr3	117773863	117775887	Enhancers	Gradual_Close	Glu	H3K27ac
chr3	117789987	117790844	Promoters	Non-differential	Glu	H3K27ac
chr3	117793447	117794632	Enhancers	Gradual_Open	Glu	H3K27ac
chr3	117797367	117802847	Enhancers	Gradual_Open	Glu	H3K27ac
chr3	117811279	117813028	Enhancers	Fast_Close	Glu	H3K27ac
chr3	117814784	117816139	Enhancers	Gradual_Open	Glu	H3K27ac
chr3	117821734	117822664	Enhancers	Non-differential	Glu	H3K27ac
chr3	117822682	117823131	Enhancers	Fast_Close	Glu	H3K27ac
chr3	117868019	117868790	Enhancers	Fast_Close	Glu	H3K27ac
chr3	117872188	117876737	Enhancers	Gradual_Open	Glu	H3K27ac
chr3	117898889	117899755	Enhancers	Fast_Close	Glu	H3K27ac
chr3	117920476	117920856	Enhancers	Non-differential	Glu	H3K27ac
chr3	117920992	117922882	Enhancers	Fast_Open	Glu	H3K27ac
chr3	117932937	117933301	Enhancers	Non-differential	Glu	H3K27ac
chr3	117954904	117955854	Enhancers	Gradual_Open	Glu	H3K27ac
chr3	117957518	117959810	Enhancers	Gradual_Open	Glu	H3K27ac
chr3	117990064	117990367	Enhancers	Non-differential	Glu	H3K27ac
chr3	117995065	117998397	Promoters	Non-differential	Glu	H3K27ac
chr3	118108512	118109016	Enhancers	Fast_Open	Glu	H3K27ac
chr3	118206971	118208262	Enhancers	Non-differential	Glu	H3K27ac
chr3	118226797	118230782	Enhancers	Gradual_Close	Glu	H3K27ac
chr3	118271861	118275180	Enhancers	Non-differential	Glu	H3K27ac
chr3	118370601	118378149	Enhancers	Gradual_Close	Glu	H3K27ac
chr3	118379226	118380988	Enhancers	Gradual_Close	Glu	H3K27ac
chr3	118425629	118426072	Enhancers	Gradual_Close	Glu	H3K27ac
chr3	118501152	118501596	Enhancers	Non-differential	Glu	H3K27ac
chr3	118543904	118545991	Enhancers	Fast_Close	Glu	H3K27ac
chr3	118551114	118552001	Enhancers	Fast_Close	Glu	H3K27ac
chr3	118617085	118617588	Enhancers	Non-differential	Glu	H3K27ac
chr3	118617692	118620977	Enhancers	Gradual_Close	Glu	H3K27ac
chr3	118627902	118630013	Enhancers	Gradual_Close	Glu	H3K27ac
chr3	118636473	118640114	Enhancers	Fast_Open	Glu	H3K27ac
chr3	118640250	118642848	Enhancers	Non-differential	Glu	H3K27ac
chr3	118691328	118693506	Enhancers	Non-differential	Glu	H3K27ac
chr3	118742089	118743926	Enhancers	Gradual_Open	Glu	H3K27ac
chr3	118788257	118789556	Enhancers	Gradual_Close	Glu	H3K27ac
chr3	118817374	118817802	Enhancers	Gradual_Open	Glu	H3K27ac
chr3	118867659	118871013	Enhancers	Gradual_Close	Glu	H3K27ac
chr3	118874606	118877009	Enhancers	Gradual_Close	Glu	H3K27ac
chr3	118882609	118883060	Enhancers	Non-differential	Glu	H3K27ac
chr3	118883624	118886033	Enhancers	Non-differential	Glu	H3K27ac
chr3	118908148	118908525	Enhancers	Non-differential	Glu	H3K27ac
chr3	118908709	118909018	Enhancers	Non-differential	Glu	H3K27ac
chr3	118941878	118946922	Promoters	Gradual_Close	Glu	H3K27ac
chr3	118962721	118971386	Enhancers	Gradual_Open	Glu	H3K27ac
chr3	118971520	118975972	Enhancers	Non-differential	Glu	H3K27ac
chr3	118976169	118980788	Enhancers	Gradual_Open	Glu	H3K27ac
chr3	118983912	118997505	Enhancers	Gradual_Open	Glu	H3K27ac
chr3	119009090	119017677	Promoters	Gradual_Open	Glu	H3K27ac
chr3	119017839	119023213	Enhancers	Gradual_Open	Glu	H3K27ac
chr3	119023322	119025977	Enhancers	Fast_Open	Glu	H3K27ac
chr3	119026260	119027610	Enhancers	Fast_Open	Glu	H3K27ac
chr3	119027801	119028662	Enhancers	Fast_Open	Glu	H3K27ac
chr3	119029145	119029616	Enhancers	Non-differential	Glu	H3K27ac
chr3	119030298	119036116	Promoters	Fast_Open	Glu	H3K27ac
chr3	119065840	119067021	Enhancers	Fast_Open	Glu	H3K27ac
chr3	119068391	119069765	Enhancers	Fast_Open	Glu	H3K27ac
chr3	119069943	119072010	Enhancers	Non-differential	Glu	H3K27ac
chr3	119099990	119100522	Enhancers	Non-differential	Glu	H3K27ac
chr3	119206238	119208341	Enhancers	Non-differential	Glu	H3K27ac
chr3	119211361	119214052	Enhancers	Gradual_Open	Glu	H3K27ac
chr3	119238672	119241779	Promoters	Non-differential	Glu	H3K27ac
chr3	119256046	119256897	Enhancers	Gradual_Close	Glu	H3K27ac
chr3	119257143	119259792	Enhancers	Gradual_Close	Glu	H3K27ac
chr3	119273074	119275096	Enhancers	Gradual_Close	Glu	H3K27ac
chr3	119279443	119279682	Enhancers	Non-differential	Glu	H3K27ac
chr3	119293612	119295125	Promoters	Gradual_Close	Glu	H3K27ac
chr3	119295573	119296156	Enhancers	Non-differential	Glu	H3K27ac
chr3	119322170	119323776	Promoters	Fast_Close	Glu	H3K27ac
chr3	119338202	119339725	Enhancers	Fast_Close	Glu	H3K27ac
chr3	119349493	119350385	Enhancers	Gradual_Close	Glu	H3K27ac
chr3	119413839	119414381	Enhancers	Transient	Glu	H3K27ac
chr3	119463250	119464528	Promoters	Non-differential	Glu	H3K27ac
chr3	119468233	119469564	Promoters	Non-differential	Glu	H3K27ac
chr3	119497479	119498445	Promoters	Non-differential	Glu	H3K27ac
chr3	119498557	119499108	Promoters	Non-differential	Glu	H3K27ac
chr3	119532072	119533284	Enhancers	Transient	Glu	H3K27ac
chr3	119579334	119580390	Promoters	Fast_Close	Glu	H3K27ac
chr3	119644259	119644672	Enhancers	Gradual_Close	Glu	H3K27ac
chr3	119647152	119647751	Enhancers	Non-differential	Glu	H3K27ac
chr3	119676493	119677348	Promoters	Non-differential	Glu	H3K27ac
chr3	119677415	119678022	Promoters	Non-differential	Glu	H3K27ac
chr3	119702587	119703423	Promoters	Non-differential	Glu	H3K27ac
chr3	119723236	119724118	Enhancers	Gradual_Close	Glu	H3K27ac
chr3	119729175	119730267	Enhancers	Non-differential	Glu	H3K27ac
chr3	119730293	119730849	Enhancers	Fast_Open	Glu	H3K27ac
chr3	119730953	119732758	Promoters	Fast_Open	Glu	H3K27ac
chr3	119829090	119829815	Enhancers	Non-differential	Glu	H3K27ac
chr3	119869594	119871844	Promoters	Gradual_Close	Glu	H3K27ac
chr3	119872388	119873121	Enhancers	Gradual_Close	Glu	H3K27ac
chr3	119873636	119874290	Enhancers	Gradual_Close	Glu	H3K27ac
chr3	119950715	119951596	Promoters	Non-differential	Glu	H3K27ac
chr3	120020793	120021317	Enhancers	Non-differential	Glu	H3K27ac
chr3	120021649	120023033	Enhancers	Gradual_Open	Glu	H3K27ac
chr3	120028059	120029442	Enhancers	Fast_Close	Glu	H3K27ac
chr3	120029448	120030051	Enhancers	Fast_Close	Glu	H3K27ac
chr3	120040526	120041325	Enhancers	Fast_Close	Glu	H3K27ac
chr3	120042072	120042421	Enhancers	Fast_Close	Glu	H3K27ac
chr3	120052064	120052810	Enhancers	Gradual_Close	Glu	H3K27ac
chr3	120071209	120071827	Enhancers	Non-differential	Glu	H3K27ac
chr3	120092585	120096450	Promoters	Non-differential	Glu	H3K27ac
chr3	120147397	120148267	Enhancers	Fast_Close	Glu	H3K27ac
chr3	120170055	120172511	Enhancers	Gradual_Open	Glu	H3K27ac
chr3	120198100	120199676	Enhancers	Fast_Open	Glu	H3K27ac
chr3	120224173	120224704	Enhancers	Transient	Glu	H3K27ac
chr3	120244702	120245621	Promoters	Gradual_Close	Glu	H3K27ac
chr3	120285058	120286342	Promoters	Gradual_Close	Glu	H3K27ac
chr3	120330192	120334373	Enhancers	Fast_Open	Glu	H3K27ac
chr3	120334728	120336723	Enhancers	Fast_Open	Glu	H3K27ac
chr3	120341505	120342164	Enhancers	Non-differential	Glu	H3K27ac
chr3	120344502	120345275	Enhancers	Gradual_Open	Glu	H3K27ac
chr3	120348036	120350585	Promoters	Gradual_Open	Glu	H3K27ac
chr3	120369343	120370921	Enhancers	Gradual_Close	Glu	H3K27ac
chr3	120394502	120396072	Promoters	Fast_Open	Glu	H3K27ac
chr3	120410661	120412213	Promoters	Fast_Close	Glu	H3K27ac
chr3	120412538	120413722	Enhancers	Non-differential	Glu	H3K27ac
chr3	120416607	120423953	Enhancers	Gradual_Open	Glu	H3K27ac
chr3	120428750	120429402	Enhancers	Non-differential	Glu	H3K27ac
chr3	120431393	120432596	Enhancers	Gradual_Close	Glu	H3K27ac
chr3	120449633	120452446	Promoters	Non-differential	Glu	H3K27ac
chr3	120459725	120462017	Enhancers	Gradual_Close	Glu	H3K27ac
chr3	120475846	120476615	Enhancers	Non-differential	Glu	H3K27ac
chr3	120498771	120499791	Enhancers	Fast_Open	Glu	H3K27ac
chr3	120503902	120505934	Enhancers	Gradual_Close	Glu	H3K27ac
chr3	120506154	120507150	Enhancers	Non-differential	Glu	H3K27ac
chr3	120555362	120562465	Enhancers	Gradual_Open	Glu	H3K27ac
chr3	120565288	120572730	Enhancers	Fast_Open	Glu	H3K27ac
chr3	120585214	120589082	Enhancers	Fast_Open	Glu	H3K27ac
chr3	120589573	120589918	Enhancers	Non-differential	Glu	H3K27ac
chr3	120589920	120590246	Enhancers	Non-differential	Glu	H3K27ac
chr3	120593247	120594150	Enhancers	Fast_Open	Glu	H3K27ac
chr3	120594445	120596940	Promoters	Fast_Open	Glu	H3K27ac
chr3	120597083	120602053	Promoters	Fast_Open	Glu	H3K27ac
chr3	120603707	120604700	Enhancers	Gradual_Open	Glu	H3K27ac
chr3	120626894	120627993	Enhancers	Gradual_Close	Glu	H3K27ac
chr3	120632490	120632735	Enhancers	Gradual_Close	Glu	H3K27ac
chr3	120639780	120655609	Promoters	Fast_Open	Glu	H3K27ac
chr3	120660769	120662496	Enhancers	Fast_Open	Glu	H3K27ac
chr3	120672922	120674337	Enhancers	Gradual_Open	Glu	H3K27ac
chr3	120677713	120679887	Enhancers	Fast_Open	Glu	H3K27ac
chr3	120680396	120680942	Enhancers	Gradual_Open	Glu	H3K27ac
chr3	120681201	120684789	Promoters	Fast_Open	Glu	H3K27ac
chr3	120684957	120685368	Enhancers	Gradual_Open	Glu	H3K27ac
chr3	120687937	120690457	Enhancers	Fast_Open	Glu	H3K27ac
chr3	120741919	120742619	Promoters	Non-differential	Glu	H3K27ac
chr3	120742735	120743815	Promoters	Gradual_Open	Glu	H3K27ac
chr3	120753048	120757320	Enhancers	Fast_Open	Glu	H3K27ac
chr3	120767140	120767659	Enhancers	Gradual_Open	Glu	H3K27ac
chr3	120773319	120773900	Enhancers	Gradual_Open	Glu	H3K27ac
chr3	120774032	120774859	Enhancers	Gradual_Open	Glu	H3K27ac
chr3	120775250	120775909	Enhancers	Gradual_Open	Glu	H3K27ac
chr3	120778084	120780680	Enhancers	Fast_Open	Glu	H3K27ac
chr3	120796383	120797954	Enhancers	Fast_Open	Glu	H3K27ac
chr3	120812027	120812541	Enhancers	Fast_Open	Glu	H3K27ac
chr3	120816154	120819161	Enhancers	Gradual_Open	Glu	H3K27ac
chr3	120819197	120821201	Enhancers	Fast_Open	Glu	H3K27ac
chr3	120821299	120822522	Enhancers	Fast_Open	Glu	H3K27ac
chr3	120823845	120825828	Enhancers	Fast_Open	Glu	H3K27ac
chr3	120825945	120827405	Enhancers	Fast_Open	Glu	H3K27ac
chr3	120842109	120842935	Enhancers	Transient	Glu	H3K27ac
chr3	120854123	120857412	Enhancers	Fast_Open	Glu	H3K27ac
chr3	120875456	120876473	Enhancers	Gradual_Open	Glu	H3K27ac
chr3	120907234	120910585	Promoters	Non-differential	Glu	H3K27ac
chr3	120910759	120912401	Enhancers	Fast_Open	Glu	H3K27ac
chr3	120912537	120913119	Enhancers	Gradual_Open	Glu	H3K27ac
chr3	120914414	120915337	Enhancers	Fast_Open	Glu	H3K27ac
chr3	120918022	120918559	Enhancers	Non-differential	Glu	H3K27ac
chr3	120941079	120941561	Enhancers	Fast_Open	Glu	H3K27ac
chr3	120942875	120944328	Enhancers	Non-differential	Glu	H3K27ac
chr3	120945432	120946624	Enhancers	Non-differential	Glu	H3K27ac
chr3	121006442	121006770	Enhancers	Non-differential	Glu	H3K27ac
chr3	121007576	121008814	Enhancers	Fast_Open	Glu	H3K27ac
chr3	121042699	121043078	Enhancers	Fast_Open	Glu	H3K27ac
chr3	121055819	121056400	Enhancers	Non-differential	Glu	H3K27ac
chr3	121063742	121064728	Enhancers	Fast_Open	Glu	H3K27ac
chr3	121072193	121072798	Enhancers	Non-differential	Glu	H3K27ac
chr3	121074936	121075491	Enhancers	Non-differential	Glu	H3K27ac
chr3	121075589	121076797	Enhancers	Non-differential	Glu	H3K27ac
chr3	121081389	121081914	Enhancers	Gradual_Close	Glu	H3K27ac
chr3	121085180	121085569	Enhancers	Non-differential	Glu	H3K27ac
chr3	121115525	121115969	Enhancers	Gradual_Close	Glu	H3K27ac
chr3	121116552	121117390	Enhancers	Fast_Open	Glu	H3K27ac
chr3	121125495	121126607	Enhancers	Non-differential	Glu	H3K27ac
chr3	121126715	121127483	Enhancers	Non-differential	Glu	H3K27ac
chr3	121128127	121128619	Enhancers	Non-differential	Glu	H3K27ac
chr3	121153165	121159480	Enhancers	Gradual_Close	Glu	H3K27ac
chr3	121160260	121161807	Enhancers	Fast_Open	Glu	H3K27ac
chr3	121164583	121165104	Enhancers	Fast_Open	Glu	H3K27ac
chr3	121167451	121168045	Enhancers	Fast_Open	Glu	H3K27ac
chr3	121174261	121176005	Enhancers	Fast_Open	Glu	H3K27ac
chr3	121187380	121188480	Enhancers	Fast_Open	Glu	H3K27ac
chr3	121198960	121201421	Enhancers	Fast_Open	Glu	H3K27ac
chr3	121216234	121217657	Enhancers	Gradual_Open	Glu	H3K27ac
chr3	121249059	121250337	Enhancers	Fast_Open	Glu	H3K27ac
chr3	121250836	121251336	Enhancers	Fast_Open	Glu	H3K27ac
chr3	121251658	121252143	Enhancers	Gradual_Open	Glu	H3K27ac
chr3	121252688	121253125	Enhancers	Fast_Open	Glu	H3K27ac
chr3	121267956	121270794	Enhancers	Non-differential	Glu	H3K27ac
chr3	121315705	121318120	Enhancers	Gradual_Close	Glu	H3K27ac
chr3	121323921	121324416	Enhancers	Gradual_Open	Glu	H3K27ac
chr3	121327856	121328893	Enhancers	Fast_Open	Glu	H3K27ac
chr3	121329058	121331952	Enhancers	Fast_Open	Glu	H3K27ac
chr3	121339027	121340264	Enhancers	Fast_Open	Glu	H3K27ac
chr3	121361879	121362558	Enhancers	Fast_Open	Glu	H3K27ac
chr3	121398067	121398720	Enhancers	Gradual_Close	Glu	H3K27ac
chr3	121398827	121399785	Enhancers	Gradual_Close	Glu	H3K27ac
chr3	121526173	121526644	Enhancers	Fast_Close	Glu	H3K27ac
chr3	121535192	121535604	Enhancers	Gradual_Close	Glu	H3K27ac
chr3	121546091	121547282	Promoters	Non-differential	Glu	H3K27ac
chr3	121561859	121562436	Enhancers	Fast_Close	Glu	H3K27ac
chr3	121568435	121568842	Promoters	Gradual_Open	Glu	H3K27ac
chr3	121592052	121594691	Promoters	Fast_Open	Glu	H3K27ac
chr3	121597996	121599618	Enhancers	Fast_Open	Glu	H3K27ac
chr3	121601542	121603626	Enhancers	Fast_Open	Glu	H3K27ac
chr3	121607933	121608913	Enhancers	Non-differential	Glu	H3K27ac
chr3	121659628	121661806	Promoters	Gradual_Open	Glu	H3K27ac
chr3	121663571	121664135	Enhancers	Non-differential	Glu	H3K27ac
chr3	121665711	121673587	Enhancers	Gradual_Open	Glu	H3K27ac
chr3	121673772	121674340	Enhancers	Gradual_Open	Glu	H3K27ac
chr3	121674503	121674762	Enhancers	Non-differential	Glu	H3K27ac
chr3	121676653	121678093	Promoters	Gradual_Open	Glu	H3K27ac
chr3	121681395	121682228	Enhancers	Gradual_Open	Glu	H3K27ac
chr3	121696568	121700452	Enhancers	Fast_Open	Glu	H3K27ac
chr3	121714650	121715198	Enhancers	Non-differential	Glu	H3K27ac
chr3	121716290	121718244	Enhancers	Fast_Close	Glu	H3K27ac
chr3	121737367	121742009	Enhancers	Non-differential	Glu	H3K27ac
chr3	121744709	121745206	Enhancers	Non-differential	Glu	H3K27ac
chr3	121748578	121749734	Promoters	Fast_Open	Glu	H3K27ac
chr3	121750020	121750542	Promoters	Non-differential	Glu	H3K27ac
chr3	121756218	121760580	Enhancers	Fast_Open	Glu	H3K27ac
chr3	121777110	121777597	Enhancers	Non-differential	Glu	H3K27ac
chr3	121777812	121778438	Enhancers	Gradual_Open	Glu	H3K27ac
chr3	121817191	121819558	Enhancers	Fast_Close	Glu	H3K27ac
chr3	121820796	121821766	Enhancers	Fast_Close	Glu	H3K27ac
chr3	121821903	121822848	Enhancers	Fast_Close	Glu	H3K27ac
chr3	121834379	121835550	Promoters	Non-differential	Glu	H3K27ac
chr3	121893964	121895003	Promoters	Non-differential	Glu	H3K27ac
chr3	122094503	122094862	Enhancers	Gradual_Close	Glu	H3K27ac
chr3	122116243	122116569	Enhancers	Gradual_Close	Glu	H3K27ac
chr3	122116943	122117568	Enhancers	Gradual_Close	Glu	H3K27ac
chr3	122117936	122118867	Enhancers	Gradual_Close	Glu	H3K27ac
chr3	122246610	122246868	Enhancers	Fast_Close	Glu	H3K27ac
chr3	122382683	122385085	Promoters	Non-differential	Glu	H3K27ac
chr3	122390410	122391004	Enhancers	Gradual_Open	Glu	H3K27ac
chr3	122391578	122392606	Enhancers	Gradual_Open	Glu	H3K27ac
chr3	122428101	122428892	Enhancers	Non-differential	Glu	H3K27ac
chr3	122431205	122431543	Enhancers	Gradual_Close	Glu	H3K27ac
chr3	122440694	122440949	Enhancers	Non-differential	Glu	H3K27ac
chr3	122442895	122443332	Enhancers	Non-differential	Glu	H3K27ac
chr3	122459308	122460139	Promoters	Non-differential	Glu	H3K27ac
chr3	122513808	122515346	Promoters	Non-differential	Glu	H3K27ac
chr3	122547752	122549570	Enhancers	Fast_Close	Glu	H3K27ac
chr3	122719943	122720419	Enhancers	Non-differential	Glu	H3K27ac
chr3	122803239	122803797	Enhancers	Fast_Open	Glu	H3K27ac
chr3	122820405	122823933	Enhancers	Gradual_Open	Glu	H3K27ac
chr3	122849480	122850359	Enhancers	Non-differential	Glu	H3K27ac
chr3	122889288	122893165	Enhancers	Gradual_Open	Glu	H3K27ac
chr3	122957311	122957942	Enhancers	Gradual_Open	Glu	H3K27ac
chr3	122958009	122959148	Enhancers	Fast_Open	Glu	H3K27ac
chr3	122959420	122960500	Enhancers	Non-differential	Glu	H3K27ac
chr3	122960646	122963331	Enhancers	Fast_Open	Glu	H3K27ac
chr3	122963885	122965619	Enhancers	Fast_Open	Glu	H3K27ac
chr3	122968151	122971350	Enhancers	Non-differential	Glu	H3K27ac
chr3	122972519	122978732	Promoters	Fast_Open	Glu	H3K27ac
chr3	122990840	122994799	Promoters	Fast_Open	Glu	H3K27ac
chr3	123013415	123014660	Enhancers	Fast_Open	Glu	H3K27ac
chr3	123025500	123030340	Promoters	Fast_Open	Glu	H3K27ac
chr3	123030910	123031717	Enhancers	Fast_Open	Glu	H3K27ac
chr3	123036631	123037039	Enhancers	Fast_Open	Glu	H3K27ac
chr3	123037256	123037460	Enhancers	Non-differential	Glu	H3K27ac
chr3	123054362	123055517	Enhancers	Gradual_Open	Glu	H3K27ac
chr3	123066564	123069661	Promoters	Fast_Open	Glu	H3K27ac
chr3	123070287	123071168	Enhancers	Non-differential	Glu	H3K27ac
chr3	123071245	123077806	Enhancers	Fast_Open	Glu	H3K27ac
chr3	123078232	123078505	Enhancers	Gradual_Open	Glu	H3K27ac
chr3	123079864	123086061	Enhancers	Gradual_Open	Glu	H3K27ac
chr3	123086232	123086805	Enhancers	Non-differential	Glu	H3K27ac
chr3	123089527	123090721	Promoters	Gradual_Open	Glu	H3K27ac
chr3	123096702	123097100	Enhancers	Non-differential	Glu	H3K27ac
chr3	123102915	123103661	Enhancers	Gradual_Open	Glu	H3K27ac
chr3	123104243	123104901	Enhancers	Gradual_Open	Glu	H3K27ac
chr3	123105093	123106198	Enhancers	Fast_Open	Glu	H3K27ac
chr3	123120528	123121106	Enhancers	Fast_Open	Glu	H3K27ac
chr3	123121191	123127328	Promoters	Fast_Open	Glu	H3K27ac
chr3	123153522	123154325	Enhancers	Non-differential	Glu	H3K27ac
chr3	123201329	123202644	Promoters	Non-differential	Glu	H3K27ac
chr3	123218353	123219060	Enhancers	Non-differential	Glu	H3K27ac
chr3	123258256	123258959	Enhancers	Gradual_Open	Glu	H3K27ac
chr3	123275677	123277816	Promoters	Non-differential	Glu	H3K27ac
chr3	123282576	123289010	Promoters	Gradual_Open	Glu	H3K27ac
chr3	123289351	123290569	Enhancers	Gradual_Open	Glu	H3K27ac
chr3	123290851	123293340	Enhancers	Non-differential	Glu	H3K27ac
chr3	123314003	123314526	Enhancers	Non-differential	Glu	H3K27ac
chr3	123325031	123325359	Enhancers	Non-differential	Glu	H3K27ac
chr3	123329254	123331515	Enhancers	Gradual_Open	Glu	H3K27ac
chr3	123332251	123332504	Enhancers	Non-differential	Glu	H3K27ac
chr3	123345427	123345776	Enhancers	Gradual_Open	Glu	H3K27ac
chr3	123346176	123348228	Enhancers	Gradual_Open	Glu	H3K27ac
chr3	123366759	123367528	Enhancers	Gradual_Close	Glu	H3K27ac
chr3	123379188	123380968	Enhancers	Gradual_Open	Glu	H3K27ac
chr3	123381009	123382343	Enhancers	Non-differential	Glu	H3K27ac
chr3	123383054	123385615	Enhancers	Non-differential	Glu	H3K27ac
chr3	123385999	123386611	Enhancers	Gradual_Open	Glu	H3K27ac
chr3	123387597	123389187	Enhancers	Gradual_Open	Glu	H3K27ac
chr3	123403049	123403250	Enhancers	Gradual_Open	Glu	H3K27ac
chr3	123404234	123405595	Promoters	Gradual_Open	Glu	H3K27ac
chr3	123411814	123413808	Enhancers	Gradual_Open	Glu	H3K27ac
chr3	123416970	123426064	Promoters	Fast_Open	Glu	H3K27ac
chr3	123429127	123429622	Enhancers	Non-differential	Glu	H3K27ac
chr3	123429978	123430970	Enhancers	Non-differential	Glu	H3K27ac
chr3	123439557	123448028	Enhancers	Non-differential	Glu	H3K27ac
chr3	123448250	123451219	Promoters	Non-differential	Glu	H3K27ac
chr3	123481103	123482599	Enhancers	Fast_Open	Glu	H3K27ac
chr3	123488897	123489510	Enhancers	Non-differential	Glu	H3K27ac
chr3	123489636	123490281	Enhancers	Non-differential	Glu	H3K27ac
chr3	123492072	123492373	Enhancers	Non-differential	Glu	H3K27ac
chr3	123496754	123498199	Enhancers	Gradual_Open	Glu	H3K27ac
chr3	123498598	123499895	Promoters	Non-differential	Glu	H3K27ac
chr3	123508114	123508927	Enhancers	Non-differential	Glu	H3K27ac
chr3	123521235	123524191	Enhancers	Gradual_Open	Glu	H3K27ac
chr3	123559109	123561347	Enhancers	Gradual_Open	Glu	H3K27ac
chr3	123563131	123563713	Enhancers	Non-differential	Glu	H3K27ac
chr3	123563928	123564546	Enhancers	Gradual_Open	Glu	H3K27ac
chr3	123579362	123581076	Enhancers	Gradual_Open	Glu	H3K27ac
chr3	123581225	123582714	Enhancers	Gradual_Open	Glu	H3K27ac
chr3	123583757	123587033	Promoters	Non-differential	Glu	H3K27ac
chr3	123591999	123594413	Enhancers	Gradual_Close	Glu	H3K27ac
chr3	123595019	123596327	Enhancers	Fast_Close	Glu	H3K27ac
chr3	123605870	123607356	Enhancers	Transient	Glu	H3K27ac
chr3	123618877	123622504	Promoters	Fast_Open	Glu	H3K27ac
chr3	123622882	123623767	Promoters	Non-differential	Glu	H3K27ac
chr3	123643825	123645613	Enhancers	Fast_Open	Glu	H3K27ac
chr3	123658544	123661387	Enhancers	Gradual_Open	Glu	H3K27ac
chr3	123679660	123680413	Enhancers	Gradual_Open	Glu	H3K27ac
chr3	123685700	123686268	Enhancers	Gradual_Open	Glu	H3K27ac
chr3	123773571	123773929	Enhancers	Fast_Close	Glu	H3K27ac
chr3	123816710	123817476	Enhancers	Non-differential	Glu	H3K27ac
chr3	123829777	123831051	Enhancers	Gradual_Close	Glu	H3K27ac
chr3	123831804	123833217	Enhancers	Fast_Close	Glu	H3K27ac
chr3	123843103	123847040	Enhancers	Gradual_Close	Glu	H3K27ac
chr3	123858178	123861538	Enhancers	Gradual_Open	Glu	H3K27ac
chr3	123861825	123862364	Enhancers	Non-differential	Glu	H3K27ac
chr3	123869805	123870155	Enhancers	Fast_Open	Glu	H3K27ac
chr3	123870260	123870671	Enhancers	Gradual_Open	Glu	H3K27ac
chr3	123880982	123881461	Enhancers	Non-differential	Glu	H3K27ac
chr3	123881505	123883478	Promoters	Fast_Open	Glu	H3K27ac
chr3	123883963	123884202	Promoters	Non-differential	Glu	H3K27ac
chr3	123935670	123937067	Enhancers	Gradual_Close	Glu	H3K27ac
chr3	123958436	123959791	Promoters	Gradual_Close	Glu	H3K27ac
chr3	123960402	123962087	Promoters	Non-differential	Glu	H3K27ac
chr3	123973528	123974880	Enhancers	Fast_Close	Glu	H3K27ac
chr3	123980096	123981146	Promoters	Non-differential	Glu	H3K27ac
chr3	123993276	123994057	Enhancers	Gradual_Close	Glu	H3K27ac
chr3	123996720	123998308	Enhancers	Fast_Open	Glu	H3K27ac
chr3	123998618	123999215	Enhancers	Fast_Open	Glu	H3K27ac
chr3	123999799	124001748	Enhancers	Fast_Open	Glu	H3K27ac
chr3	124001987	124003051	Enhancers	Non-differential	Glu	H3K27ac
chr3	124003481	124004868	Enhancers	Fast_Open	Glu	H3K27ac
chr3	124013918	124016831	Enhancers	Fast_Open	Glu	H3K27ac
chr3	124016964	124018494	Enhancers	Fast_Open	Glu	H3K27ac
chr3	124018718	124019663	Enhancers	Fast_Open	Glu	H3K27ac
chr3	124023643	124025116	Enhancers	Fast_Open	Glu	H3K27ac
chr3	124025239	124026443	Enhancers	Fast_Open	Glu	H3K27ac
chr3	124029900	124030897	Enhancers	Non-differential	Glu	H3K27ac
chr3	124031628	124036293	Enhancers	Gradual_Close	Glu	H3K27ac
chr3	124036648	124039435	Enhancers	Gradual_Close	Glu	H3K27ac
chr3	124039491	124040221	Enhancers	Non-differential	Glu	H3K27ac
chr3	124040361	124044499	Enhancers	Gradual_Close	Glu	H3K27ac
chr3	124044769	124046052	Enhancers	Gradual_Close	Glu	H3K27ac
chr3	124046205	124046806	Enhancers	Non-differential	Glu	H3K27ac
chr3	124048696	124053282	Enhancers	Gradual_Close	Glu	H3K27ac
chr3	124053375	124054328	Enhancers	Fast_Close	Glu	H3K27ac
chr3	124055010	124057926	Enhancers	Non-differential	Glu	H3K27ac
chr3	124060638	124061084	Enhancers	Fast_Close	Glu	H3K27ac
chr3	124064466	124065063	Enhancers	Non-differential	Glu	H3K27ac
chr3	124069505	124070510	Enhancers	Non-differential	Glu	H3K27ac
chr3	124073974	124074896	Enhancers	Non-differential	Glu	H3K27ac
chr3	124075256	124076888	Enhancers	Non-differential	Glu	H3K27ac
chr3	124077026	124077780	Enhancers	Non-differential	Glu	H3K27ac
chr3	124078006	124078955	Enhancers	Fast_Close	Glu	H3K27ac
chr3	124079158	124079434	Promoters	Non-differential	Glu	H3K27ac
chr3	124084157	124085088	Enhancers	Non-differential	Glu	H3K27ac
chr3	124086789	124087948	Enhancers	Fast_Close	Glu	H3K27ac
chr3	124088767	124096508	Promoters	Gradual_Open	Glu	H3K27ac
chr3	124096557	124098977	Enhancers	Non-differential	Glu	H3K27ac
chr3	124100407	124108519	Enhancers	Gradual_Open	Glu	H3K27ac
chr3	124110603	124111215	Enhancers	Gradual_Open	Glu	H3K27ac
chr3	124111241	124111594	Enhancers	Fast_Open	Glu	H3K27ac
chr3	124111886	124120645	Enhancers	Fast_Open	Glu	H3K27ac
chr3	124121133	124124108	Enhancers	Non-differential	Glu	H3K27ac
chr3	124124988	124126177	Enhancers	Non-differential	Glu	H3K27ac
chr3	124131419	124132238	Promoters	Non-differential	Glu	H3K27ac
chr3	124132651	124133798	Promoters	Gradual_Close	Glu	H3K27ac
chr3	124136195	124146825	Enhancers	Gradual_Close	Glu	H3K27ac
chr3	124146982	124148146	Enhancers	Gradual_Close	Glu	H3K27ac
chr3	124149038	124150123	Enhancers	Non-differential	Glu	H3K27ac
chr3	124156644	124157359	Enhancers	Non-differential	Glu	H3K27ac
chr3	124157521	124158535	Enhancers	Non-differential	Glu	H3K27ac
chr3	124158572	124159070	Enhancers	Non-differential	Glu	H3K27ac
chr3	124160456	124160912	Enhancers	Non-differential	Glu	H3K27ac
chr3	124163530	124165144	Enhancers	Gradual_Close	Glu	H3K27ac
chr3	124174183	124176031	Enhancers	Gradual_Close	Glu	H3K27ac
chr3	124185401	124186007	Enhancers	Non-differential	Glu	H3K27ac
chr3	124189923	124190658	Enhancers	Non-differential	Glu	H3K27ac
chr3	124192385	124193765	Enhancers	Non-differential	Glu	H3K27ac
chr3	124193905	124205971	Enhancers	Non-differential	Glu	H3K27ac
chr3	124206087	124206676	Enhancers	Non-differential	Glu	H3K27ac
chr3	124206873	124209053	Enhancers	Non-differential	Glu	H3K27ac
chr3	124210545	124211211	Enhancers	Non-differential	Glu	H3K27ac
chr3	124219654	124220009	Enhancers	Non-differential	Glu	H3K27ac
chr3	124220890	124222212	Enhancers	Non-differential	Glu	H3K27ac
chr3	124225371	124225827	Enhancers	Non-differential	Glu	H3K27ac
chr3	124226718	124227470	Promoters	Gradual_Open	Glu	H3K27ac
chr3	124227768	124228115	Promoters	Non-differential	Glu	H3K27ac
chr3	124228899	124231739	Promoters	Fast_Open	Glu	H3K27ac
chr3	124232020	124232785	Enhancers	Non-differential	Glu	H3K27ac
chr3	124233027	124234140	Enhancers	Non-differential	Glu	H3K27ac
chr3	124234211	124235303	Enhancers	Non-differential	Glu	H3K27ac
chr3	124235456	124236367	Enhancers	Non-differential	Glu	H3K27ac
chr3	124236937	124237590	Enhancers	Non-differential	Glu	H3K27ac
chr3	124237619	124238453	Enhancers	Non-differential	Glu	H3K27ac
chr3	124239203	124240785	Enhancers	Non-differential	Glu	H3K27ac
chr3	124242279	124243976	Enhancers	Non-differential	Glu	H3K27ac
chr3	124244381	124251356	Enhancers	Fast_Open	Glu	H3K27ac
chr3	124252647	124252896	Enhancers	Non-differential	Glu	H3K27ac
chr3	124253418	124254015	Enhancers	Non-differential	Glu	H3K27ac
chr3	124255577	124256421	Enhancers	Non-differential	Glu	H3K27ac
chr3	124256509	124257240	Enhancers	Non-differential	Glu	H3K27ac
chr3	124257356	124262008	Enhancers	Gradual_Open	Glu	H3K27ac
chr3	124262095	124265367	Enhancers	Non-differential	Glu	H3K27ac
chr3	124266342	124267078	Enhancers	Non-differential	Glu	H3K27ac
chr3	124267452	124269130	Promoters	Non-differential	Glu	H3K27ac
chr3	124269473	124270444	Promoters	Non-differential	Glu	H3K27ac
chr3	124270985	124282452	Enhancers	Gradual_Open	Glu	H3K27ac
chr3	124282585	124285211	Enhancers	Non-differential	Glu	H3K27ac
chr3	124289386	124292753	Enhancers	Non-differential	Glu	H3K27ac
chr3	124293079	124293380	Enhancers	Non-differential	Glu	H3K27ac
chr3	124294788	124302173	Enhancers	Non-differential	Glu	H3K27ac
chr3	124302650	124303016	Enhancers	Non-differential	Glu	H3K27ac
chr3	124303252	124304456	Enhancers	Fast_Close	Glu	H3K27ac
chr3	124312973	124313572	Enhancers	Fast_Close	Glu	H3K27ac
chr3	124316882	124317577	Enhancers	Non-differential	Glu	H3K27ac
chr3	124317952	124318365	Enhancers	Non-differential	Glu	H3K27ac
chr3	124322741	124323684	Enhancers	Fast_Close	Glu	H3K27ac
chr3	124324951	124325666	Enhancers	Fast_Close	Glu	H3K27ac
chr3	124328595	124329221	Enhancers	Non-differential	Glu	H3K27ac
chr3	124331567	124333552	Promoters	Non-differential	Glu	H3K27ac
chr3	124333873	124334872	Promoters	Non-differential	Glu	H3K27ac
chr3	124335427	124336933	Enhancers	Non-differential	Glu	H3K27ac
chr3	124338436	124338890	Enhancers	Non-differential	Glu	H3K27ac
chr3	124338926	124339355	Enhancers	Non-differential	Glu	H3K27ac
chr3	124339390	124341656	Enhancers	Fast_Close	Glu	H3K27ac
chr3	124342742	124344533	Enhancers	Gradual_Close	Glu	H3K27ac
chr3	124345776	124349084	Enhancers	Non-differential	Glu	H3K27ac
chr3	124349277	124366176	Enhancers	Non-differential	Glu	H3K27ac
chr3	124369027	124369357	Enhancers	Non-differential	Glu	H3K27ac
chr3	124369361	124370186	Enhancers	Non-differential	Glu	H3K27ac
chr3	124370466	124370973	Enhancers	Non-differential	Glu	H3K27ac
chr3	124371697	124372464	Enhancers	Gradual_Close	Glu	H3K27ac
chr3	124372515	124382238	Promoters	Non-differential	Glu	H3K27ac
chr3	124382410	124392538	Promoters	Non-differential	Glu	H3K27ac
chr3	124392961	124436369	Promoters	Non-differential	Glu	H3K27ac
chr3	124437203	124449596	Enhancers	Non-differential	Glu	H3K27ac
chr3	124449608	124450207	Enhancers	Non-differential	Glu	H3K27ac
chr3	124450714	124462079	Promoters	Non-differential	Glu	H3K27ac
chr3	124462448	124472806	Enhancers	Non-differential	Glu	H3K27ac
chr3	124472935	124473957	Enhancers	Non-differential	Glu	H3K27ac
chr3	124474463	124476192	Enhancers	Non-differential	Glu	H3K27ac
chr3	124476275	124479248	Enhancers	Gradual_Close	Glu	H3K27ac
chr3	124479929	124508034	Promoters	Non-differential	Glu	H3K27ac
chr3	124508910	124519392	Enhancers	Non-differential	Glu	H3K27ac
chr3	124519451	124524645	Enhancers	Gradual_Close	Glu	H3K27ac
chr3	124525837	124526322	Enhancers	Non-differential	Glu	H3K27ac
chr3	124527036	124527336	Enhancers	Non-differential	Glu	H3K27ac
chr3	124527517	124530689	Enhancers	Non-differential	Glu	H3K27ac
chr3	124531943	124532867	Enhancers	Non-differential	Glu	H3K27ac
chr3	124533103	124543267	Enhancers	Gradual_Close	Glu	H3K27ac
chr3	124543470	124544702	Enhancers	Gradual_Close	Glu	H3K27ac
chr3	124544718	124547192	Enhancers	Non-differential	Glu	H3K27ac
chr3	124547405	124548059	Enhancers	Non-differential	Glu	H3K27ac
chr3	124549023	124549507	Enhancers	Non-differential	Glu	H3K27ac
chr3	124549655	124550550	Enhancers	Non-differential	Glu	H3K27ac
chr3	124550962	124552061	Enhancers	Non-differential	Glu	H3K27ac
chr3	124553094	124554415	Enhancers	Non-differential	Glu	H3K27ac
chr3	124554628	124555323	Enhancers	Gradual_Close	Glu	H3K27ac
chr3	124555560	124563912	Promoters	Gradual_Open	Glu	H3K27ac
chr3	124564272	124566070	Enhancers	Non-differential	Glu	H3K27ac
chr3	124648402	124648994	Enhancers	Non-differential	Glu	H3K27ac
chr3	124650056	124653471	Enhancers	Non-differential	Glu	H3K27ac
chr3	124653614	124655253	Enhancers	Non-differential	Glu	H3K27ac
chr3	124658901	124659281	Enhancers	Gradual_Close	Glu	H3K27ac
chr3	124660995	124662069	Enhancers	Non-differential	Glu	H3K27ac
chr3	124671250	124671996	Enhancers	Fast_Close	Glu	H3K27ac
chr3	124675787	124676042	Enhancers	Non-differential	Glu	H3K27ac
chr3	124707502	124707922	Enhancers	Fast_Close	Glu	H3K27ac
chr3	124729868	124730854	Promoters	Non-differential	Glu	H3K27ac
chr3	124761502	124761790	Enhancers	Non-differential	Glu	H3K27ac
chr3	124772314	124772814	Enhancers	Non-differential	Glu	H3K27ac
chr3	124780720	124781510	Promoters	Non-differential	Glu	H3K27ac
chr3	124785270	124786329	Enhancers	Non-differential	Glu	H3K27ac
chr3	124787309	124788460	Enhancers	Non-differential	Glu	H3K27ac
chr3	124797089	124797520	Enhancers	Transient	Glu	H3K27ac
chr3	124797732	124797970	Enhancers	Gradual_Close	Glu	H3K27ac
chr3	124799753	124800091	Enhancers	Transient	Glu	H3K27ac
chr3	124800179	124801156	Enhancers	Transient	Glu	H3K27ac
chr3	124801320	124801758	Enhancers	Non-differential	Glu	H3K27ac
chr3	124810235	124814027	Promoters	Fast_Open	Glu	H3K27ac
chr3	124818179	124820276	Enhancers	Transient	Glu	H3K27ac
chr3	124834681	124835987	Enhancers	Gradual_Open	Glu	H3K27ac
chr3	124876514	124876902	Enhancers	Non-differential	Glu	H3K27ac
chr3	124878560	124880192	Promoters	Non-differential	Glu	H3K27ac
chr3	124895305	124896811	Enhancers	Gradual_Open	Glu	H3K27ac
chr3	124958517	124958821	Enhancers	Gradual_Open	Glu	H3K27ac
chr3	124966941	124971320	Promoters	Fast_Open	Glu	H3K27ac
chr3	124971691	124972348	Promoters	Non-differential	Glu	H3K27ac
chr3	124995234	124996030	Enhancers	Gradual_Close	Glu	H3K27ac
chr3	124997172	124998600	Enhancers	Fast_Close	Glu	H3K27ac
chr3	125001665	125003181	Promoters	Fast_Close	Glu	H3K27ac
chr3	125005578	125006876	Enhancers	Fast_Close	Glu	H3K27ac
chr3	125037886	125041637	Enhancers	Fast_Close	Glu	H3K27ac
chr3	125042328	125043803	Enhancers	Non-differential	Glu	H3K27ac
chr3	125048249	125048589	Enhancers	Non-differential	Glu	H3K27ac
chr3	125051515	125053385	Enhancers	Non-differential	Glu	H3K27ac
chr3	125054471	125056712	Promoters	Non-differential	Glu	H3K27ac
chr3	125086015	125087236	Enhancers	Gradual_Close	Glu	H3K27ac
chr3	125095097	125095484	Enhancers	Fast_Open	Glu	H3K27ac
chr3	125117771	125118235	Promoters	Non-differential	Glu	H3K27ac
chr3	125119127	125124826	Promoters	Gradual_Open	Glu	H3K27ac
chr3	125126904	125127392	Promoters	Gradual_Open	Glu	H3K27ac
chr3	125128502	125133354	Enhancers	Fast_Open	Glu	H3K27ac
chr3	125141081	125142239	Enhancers	Non-differential	Glu	H3K27ac
chr3	125151187	125151805	Promoters	Non-differential	Glu	H3K27ac
chr3	125151808	125153524	Promoters	Fast_Close	Glu	H3K27ac
chr3	125168706	125169927	Enhancers	Fast_Close	Glu	H3K27ac
chr3	125174004	125176478	Enhancers	Fast_Close	Glu	H3K27ac
chr3	125179506	125179856	Enhancers	Fast_Close	Glu	H3K27ac
chr3	125179943	125180390	Enhancers	Fast_Close	Glu	H3K27ac
chr3	125183073	125183909	Enhancers	Non-differential	Glu	H3K27ac
chr3	125185257	125188135	Enhancers	Fast_Close	Glu	H3K27ac
chr3	125211505	125214108	Promoters	Fast_Close	Glu	H3K27ac
chr3	125219839	125221041	Enhancers	Fast_Close	Glu	H3K27ac
chr3	125229323	125230222	Enhancers	Gradual_Open	Glu	H3K27ac
chr3	125281493	125282497	Enhancers	Gradual_Close	Glu	H3K27ac
chr3	125356763	125357908	Promoters	Fast_Close	Glu	H3K27ac
chr3	125359579	125360208	Enhancers	Gradual_Close	Glu	H3K27ac
chr3	125373234	125376955	Promoters	Non-differential	Glu	H3K27ac
chr3	125393167	125396025	Enhancers	Non-differential	Glu	H3K27ac
chr3	125399191	125399822	Enhancers	Gradual_Open	Glu	H3K27ac
chr3	125400764	125402083	Enhancers	Non-differential	Glu	H3K27ac
chr3	125402315	125404725	Enhancers	Non-differential	Glu	H3K27ac
chr3	125405394	125406960	Enhancers	Fast_Open	Glu	H3K27ac
chr3	125409696	125412533	Enhancers	Non-differential	Glu	H3K27ac
chr3	125413513	125416163	Enhancers	Non-differential	Glu	H3K27ac
chr3	125427967	125429426	Enhancers	Fast_Open	Glu	H3K27ac
chr3	125449770	125450326	Enhancers	Non-differential	Glu	H3K27ac
chr3	125450593	125451324	Enhancers	Fast_Close	Glu	H3K27ac
chr3	125452607	125453798	Enhancers	Gradual_Open	Glu	H3K27ac
chr3	125454163	125454727	Enhancers	Non-differential	Glu	H3K27ac
chr3	125480884	125481174	Enhancers	Fast_Close	Glu	H3K27ac
chr3	125509938	125511201	Enhancers	Gradual_Close	Glu	H3K27ac
chr3	125511389	125513365	Enhancers	Gradual_Close	Glu	H3K27ac
chr3	125519079	125521114	Promoters	Non-differential	Glu	H3K27ac
chr3	125521267	125521682	Enhancers	Non-differential	Glu	H3K27ac
chr3	125540593	125541237	Enhancers	Non-differential	Glu	H3K27ac
chr3	125594899	125595908	Promoters	Non-differential	Glu	H3K27ac
chr3	125596102	125597100	Promoters	Gradual_Close	Glu	H3K27ac
chr3	125597559	125599152	Enhancers	Gradual_Close	Glu	H3K27ac
chr3	125602154	125604457	Enhancers	Gradual_Close	Glu	H3K27ac
chr3	125675487	125676578	Enhancers	Fast_Close	Glu	H3K27ac
chr3	125766240	125766896	Promoters	Non-differential	Glu	H3K27ac
chr3	125767061	125767302	Promoters	Gradual_Open	Glu	H3K27ac
chr3	125767477	125768069	Promoters	Fast_Open	Glu	H3K27ac
chr3	125775467	125775902	Promoters	Gradual_Open	Glu	H3K27ac
chr3	125778972	125779190	Enhancers	Non-differential	Glu	H3K27ac
chr3	125792343	125792770	Enhancers	Non-differential	Glu	H3K27ac
chr3	125793064	125794118	Enhancers	Fast_Open	Glu	H3K27ac
chr3	125798274	125800354	Promoters	Fast_Open	Glu	H3K27ac
chr3	125811896	125813717	Enhancers	Transient	Glu	H3K27ac
chr3	125814035	125814281	Enhancers	Non-differential	Glu	H3K27ac
chr3	125886117	125886474	Promoters	Non-differential	Glu	H3K27ac
chr3	125915045	125915749	Promoters	Non-differential	Glu	H3K27ac
chr3	125915986	125917431	Promoters	Fast_Open	Glu	H3K27ac
chr3	125918329	125919203	Enhancers	Gradual_Open	Glu	H3K27ac
chr3	125952105	125952984	Enhancers	Gradual_Close	Glu	H3K27ac
chr3	125953253	125953524	Enhancers	Gradual_Close	Glu	H3K27ac
chr3	125953712	125954792	Enhancers	Non-differential	Glu	H3K27ac
chr3	125955056	125957598	Enhancers	Non-differential	Glu	H3K27ac
chr3	125957725	125961953	Enhancers	Gradual_Close	Glu	H3K27ac
chr3	125967414	125968107	Enhancers	Gradual_Close	Glu	H3K27ac
chr3	125971396	125972439	Enhancers	Gradual_Close	Glu	H3K27ac
chr3	125972663	125972860	Enhancers	Non-differential	Glu	H3K27ac
chr3	125973243	125973478	Enhancers	Non-differential	Glu	H3K27ac
chr3	125974027	125974450	Enhancers	Gradual_Close	Glu	H3K27ac
chr3	125974740	125975318	Promoters	Gradual_Close	Glu	H3K27ac
chr3	125975703	125976184	Promoters	Gradual_Close	Glu	H3K27ac
chr3	125976341	125976685	Promoters	Gradual_Close	Glu	H3K27ac
chr3	125977548	125979403	Enhancers	Gradual_Close	Glu	H3K27ac
chr3	125980090	125982017	Enhancers	Gradual_Close	Glu	H3K27ac
chr3	125987743	125989112	Enhancers	Gradual_Close	Glu	H3K27ac
chr3	125989375	125991413	Enhancers	Non-differential	Glu	H3K27ac
chr3	126013587	126015685	Enhancers	Gradual_Open	Glu	H3K27ac
chr3	126015922	126016503	Enhancers	Non-differential	Glu	H3K27ac
chr3	126049562	126050523	Enhancers	Non-differential	Glu	H3K27ac
chr3	126056697	126057240	Promoters	Non-differential	Glu	H3K27ac
chr3	126058522	126058972	Enhancers	Gradual_Open	Glu	H3K27ac
chr3	126059300	126060259	Enhancers	Gradual_Open	Glu	H3K27ac
chr3	126060570	126062769	Enhancers	Gradual_Open	Glu	H3K27ac
chr3	126062955	126066598	Enhancers	Non-differential	Glu	H3K27ac
chr3	126067323	126067655	Promoters	Non-differential	Glu	H3K27ac
chr3	126081835	126082745	Promoters	Fast_Close	Glu	H3K27ac
chr3	126083037	126086170	Promoters	Non-differential	Glu	H3K27ac
chr3	126102402	126103002	Promoters	Transient	Glu	H3K27ac
chr3	126132461	126133360	Enhancers	Gradual_Open	Glu	H3K27ac
chr3	126212831	126213969	Promoters	Fast_Close	Glu	H3K27ac
chr3	126270016	126270360	Enhancers	Fast_Close	Glu	H3K27ac
chr3	126270599	126271036	Enhancers	Fast_Close	Glu	H3K27ac
chr3	126279712	126280481	Enhancers	Fast_Close	Glu	H3K27ac
chr3	126286427	126288787	Promoters	Non-differential	Glu	H3K27ac
chr3	126290242	126290447	Promoters	Non-differential	Glu	H3K27ac
chr3	126369694	126370340	Enhancers	Fast_Close	Glu	H3K27ac
chr3	126389053	126389996	Enhancers	Gradual_Close	Glu	H3K27ac
chr3	126392129	126392618	Enhancers	Fast_Close	Glu	H3K27ac
chr3	126394553	126395535	Promoters	Fast_Close	Glu	H3K27ac
chr3	126441372	126443650	Promoters	Non-differential	Glu	H3K27ac
chr3	126474499	126477455	Promoters	Non-differential	Glu	H3K27ac
chr3	126480274	126481651	Enhancers	Gradual_Open	Glu	H3K27ac
chr3	126492363	126495371	Enhancers	Gradual_Open	Glu	H3K27ac
chr3	126519304	126525276	Promoters	Fast_Open	Glu	H3K27ac
chr3	126526018	126526866	Enhancers	Non-differential	Glu	H3K27ac
chr3	126545555	126545787	Enhancers	Gradual_Close	Glu	H3K27ac
chr3	126549370	126550996	Enhancers	Transient	Glu	H3K27ac
chr3	126580427	126581412	Enhancers	Non-differential	Glu	H3K27ac
chr3	126605620	126609868	Promoters	Fast_Open	Glu	H3K27ac
chr3	126612211	126612575	Enhancers	Non-differential	Glu	H3K27ac
chr3	126646434	126647853	Enhancers	Non-differential	Glu	H3K27ac
chr3	126653907	126655681	Promoters	Non-differential	Glu	H3K27ac
chr3	126655944	126657496	Promoters	Gradual_Open	Glu	H3K27ac
chr3	126678876	126681494	Enhancers	Non-differential	Glu	H3K27ac
chr3	126683183	126685188	Enhancers	Gradual_Open	Glu	H3K27ac
chr3	126702759	126705999	Promoters	Non-differential	Glu	H3K27ac
chr3	126707482	126708119	Enhancers	Fast_Close	Glu	H3K27ac
chr3	126709916	126713965	Enhancers	Fast_Close	Glu	H3K27ac
chr3	126714122	126716981	Enhancers	Non-differential	Glu	H3K27ac
chr3	126718472	126718869	Enhancers	Fast_Close	Glu	H3K27ac
chr3	126719097	126719867	Enhancers	Fast_Close	Glu	H3K27ac
chr3	126745168	126746831	Enhancers	Transient	Glu	H3K27ac
chr3	126748842	126749660	Enhancers	Non-differential	Glu	H3K27ac
chr3	126750126	126750690	Enhancers	Non-differential	Glu	H3K27ac
chr3	126750701	126751098	Enhancers	Non-differential	Glu	H3K27ac
chr3	126751654	126754881	Enhancers	Gradual_Open	Glu	H3K27ac
chr3	126770163	126770620	Enhancers	Gradual_Close	Glu	H3K27ac
chr3	126774512	126775317	Enhancers	Gradual_Close	Glu	H3K27ac
chr3	126781202	126782829	Enhancers	Gradual_Close	Glu	H3K27ac
chr3	126788474	126788812	Enhancers	Gradual_Close	Glu	H3K27ac
chr3	126793803	126794270	Enhancers	Gradual_Close	Glu	H3K27ac
chr3	126794663	126799855	Enhancers	Gradual_Close	Glu	H3K27ac
chr3	126815067	126819923	Enhancers	Gradual_Open	Glu	H3K27ac
chr3	126829214	126829601	Enhancers	Non-differential	Glu	H3K27ac
chr3	126830228	126833809	Enhancers	Transient	Glu	H3K27ac
chr3	126834115	126840629	Enhancers	Fast_Open	Glu	H3K27ac
chr3	126850125	126853219	Enhancers	Gradual_Open	Glu	H3K27ac
chr3	126853308	126855915	Promoters	Fast_Open	Glu	H3K27ac
chr3	126858362	126860445	Enhancers	Fast_Open	Glu	H3K27ac
chr3	126865624	126868536	Enhancers	Transient	Glu	H3K27ac
chr3	126869888	126872825	Enhancers	Gradual_Open	Glu	H3K27ac
chr3	126874673	126875562	Enhancers	Fast_Close	Glu	H3K27ac
chr3	126877630	126879823	Enhancers	Gradual_Close	Glu	H3K27ac
chr3	126880043	126880657	Enhancers	Gradual_Close	Glu	H3K27ac
chr3	126887725	126888629	Enhancers	Fast_Close	Glu	H3K27ac
chr3	126888798	126890279	Enhancers	Gradual_Close	Glu	H3K27ac
chr3	126894607	126894862	Enhancers	Fast_Close	Glu	H3K27ac
chr3	126908905	126909436	Enhancers	Gradual_Close	Glu	H3K27ac
chr3	126911373	126913039	Enhancers	Gradual_Close	Glu	H3K27ac
chr3	126920578	126921733	Enhancers	Transient	Glu	H3K27ac
chr3	126924486	126925126	Enhancers	Non-differential	Glu	H3K27ac
chr3	126925169	126928259	Enhancers	Fast_Open	Glu	H3K27ac
chr3	126933877	126934427	Promoters	Gradual_Close	Glu	H3K27ac
chr3	126936849	126940698	Enhancers	Non-differential	Glu	H3K27ac
chr3	126941663	126942310	Enhancers	Gradual_Open	Glu	H3K27ac
chr3	126959732	126961554	Enhancers	Gradual_Open	Glu	H3K27ac
chr3	126969017	126970757	Enhancers	Fast_Close	Glu	H3K27ac
chr3	126982174	126983105	Enhancers	Non-differential	Glu	H3K27ac
chr3	126983120	126986997	Enhancers	Non-differential	Glu	H3K27ac
chr3	126987012	126989222	Promoters	Gradual_Open	Glu	H3K27ac
chr3	126990380	127004876	Enhancers	Gradual_Open	Glu	H3K27ac
chr3	127005137	127005506	Enhancers	Non-differential	Glu	H3K27ac
chr3	127005768	127007382	Enhancers	Non-differential	Glu	H3K27ac
chr3	127007516	127017414	Enhancers	Gradual_Open	Glu	H3K27ac
chr3	127018379	127040221	Promoters	Non-differential	Glu	H3K27ac
chr3	127073153	127074631	Enhancers	Fast_Close	Glu	H3K27ac
chr3	127083795	127084797	Enhancers	Fast_Close	Glu	H3K27ac
chr3	127096277	127104523	Enhancers	Gradual_Close	Glu	H3K27ac
chr3	127118123	127124267	Enhancers	Fast_Open	Glu	H3K27ac
chr3	127134383	127137548	Enhancers	Non-differential	Glu	H3K27ac
chr3	127137808	127139733	Enhancers	Non-differential	Glu	H3K27ac
chr3	127141494	127142622	Enhancers	Fast_Close	Glu	H3K27ac
chr3	127158905	127159554	Enhancers	Non-differential	Glu	H3K27ac
chr3	127170795	127171545	Enhancers	Non-differential	Glu	H3K27ac
chr3	127220260	127221264	Enhancers	Gradual_Open	Glu	H3K27ac
chr3	127223862	127224484	Enhancers	Gradual_Open	Glu	H3K27ac
chr3	127294438	127299051	Enhancers	Non-differential	Glu	H3K27ac
chr3	127346023	127346606	Enhancers	Transient	Glu	H3K27ac
chr3	127347033	127348151	Enhancers	Gradual_Close	Glu	H3K27ac
chr3	127348996	127353914	Enhancers	Gradual_Close	Glu	H3K27ac
chr3	127354066	127355991	Enhancers	Gradual_Close	Glu	H3K27ac
chr3	127364183	127366107	Enhancers	Gradual_Close	Glu	H3K27ac
chr3	127368235	127370465	Enhancers	Gradual_Close	Glu	H3K27ac
chr3	127370710	127372767	Promoters	Gradual_Close	Glu	H3K27ac
chr3	127373277	127373989	Enhancers	Fast_Close	Glu	H3K27ac
chr3	127374277	127375478	Enhancers	Non-differential	Glu	H3K27ac
chr3	127376688	127388448	Enhancers	Transient	Glu	H3K27ac
chr3	127391601	127394214	Promoters	Fast_Open	Glu	H3K27ac
chr3	127394914	127398161	Enhancers	Transient	Glu	H3K27ac
chr3	127404588	127405268	Enhancers	Non-differential	Glu	H3K27ac
chr3	127410388	127411717	Enhancers	Fast_Open	Glu	H3K27ac
chr3	127412540	127415814	Enhancers	Fast_Open	Glu	H3K27ac
chr3	127416112	127428172	Enhancers	Transient	Glu	H3K27ac
chr3	127448221	127451345	Enhancers	Non-differential	Glu	H3K27ac
chr3	127453826	127460711	Enhancers	Fast_Open	Glu	H3K27ac
chr3	127461730	127462064	Enhancers	Non-differential	Glu	H3K27ac
chr3	127463989	127468334	Enhancers	Fast_Open	Glu	H3K27ac
chr3	127494266	127494961	Enhancers	Gradual_Close	Glu	H3K27ac
chr3	127495187	127495651	Enhancers	Gradual_Close	Glu	H3K27ac
chr3	127518283	127521528	Enhancers	Fast_Open	Glu	H3K27ac
chr3	127522029	127523807	Promoters	Fast_Open	Glu	H3K27ac
chr3	127524301	127524659	Enhancers	Non-differential	Glu	H3K27ac
chr3	127530893	127531339	Enhancers	Gradual_Open	Glu	H3K27ac
chr3	127535169	127537765	Promoters	Gradual_Open	Glu	H3K27ac
chr3	127544039	127552982	Enhancers	Non-differential	Glu	H3K27ac
chr3	127560927	127562542	Enhancers	Fast_Close	Glu	H3K27ac
chr3	127563919	127568869	Enhancers	Fast_Close	Glu	H3K27ac
chr3	127571552	127573001	Promoters	Non-differential	Glu	H3K27ac
chr3	127574748	127575030	Promoters	Non-differential	Glu	H3K27ac
chr3	127575182	127576403	Promoters	Non-differential	Glu	H3K27ac
chr3	127576758	127577030	Enhancers	Non-differential	Glu	H3K27ac
chr3	127578657	127579337	Enhancers	Non-differential	Glu	H3K27ac
chr3	127589686	127590736	Promoters	Non-differential	Glu	H3K27ac
chr3	127590889	127591691	Promoters	Non-differential	Glu	H3K27ac
chr3	127597864	127598253	Promoters	Non-differential	Glu	H3K27ac
chr3	127628131	127628986	Promoters	Fast_Close	Glu	H3K27ac
chr3	127629052	127631753	Promoters	Gradual_Close	Glu	H3K27ac
chr3	127631919	127632333	Enhancers	Fast_Close	Glu	H3K27ac
chr3	127644735	127646296	Enhancers	Fast_Close	Glu	H3K27ac
chr3	127646596	127648455	Enhancers	Fast_Close	Glu	H3K27ac
chr3	127651250	127657832	Enhancers	Non-differential	Glu	H3K27ac
chr3	127657970	127658357	Enhancers	Non-differential	Glu	H3K27ac
chr3	127658514	127659136	Enhancers	Non-differential	Glu	H3K27ac
chr3	127659668	127683060	Promoters	Non-differential	Glu	H3K27ac
chr3	127683188	127686111	Enhancers	Gradual_Close	Glu	H3K27ac
chr3	127687229	127694268	Enhancers	Non-differential	Glu	H3K27ac
chr3	127694380	127695541	Enhancers	Gradual_Close	Glu	H3K27ac
chr3	127695846	127704174	Enhancers	Non-differential	Glu	H3K27ac
chr3	127704178	127704613	Enhancers	Non-differential	Glu	H3K27ac
chr3	127704640	127725532	Promoters	Non-differential	Glu	H3K27ac
chr3	127728235	127729260	Enhancers	Non-differential	Glu	H3K27ac
chr3	127729290	127731085	Enhancers	Non-differential	Glu	H3K27ac
chr3	127731246	127732227	Enhancers	Fast_Close	Glu	H3K27ac
chr3	127732290	127737619	Promoters	Non-differential	Glu	H3K27ac
chr3	127737789	127741770	Enhancers	Non-differential	Glu	H3K27ac
chr3	127742390	127752234	Enhancers	Gradual_Close	Glu	H3K27ac
chr3	127752338	127766898	Enhancers	Non-differential	Glu	H3K27ac
chr3	127769410	127769677	Enhancers	Non-differential	Glu	H3K27ac
chr3	127770123	127801652	Promoters	Non-differential	Glu	H3K27ac
chr3	127801846	127807246	Enhancers	Non-differential	Glu	H3K27ac
chr3	127807267	127807694	Enhancers	Non-differential	Glu	H3K27ac
chr3	127807943	127811355	Enhancers	Gradual_Close	Glu	H3K27ac
chr3	127811516	127812108	Enhancers	Gradual_Close	Glu	H3K27ac
chr3	127812486	127818524	Enhancers	Non-differential	Glu	H3K27ac
chr3	127818639	127824961	Promoters	Non-differential	Glu	H3K27ac
chr3	127825208	127826306	Enhancers	Fast_Close	Glu	H3K27ac
chr3	127841925	127844721	Enhancers	Fast_Close	Glu	H3K27ac
chr3	127846301	127850888	Enhancers	Fast_Close	Glu	H3K27ac
chr3	127869712	127872277	Enhancers	Fast_Close	Glu	H3K27ac
chr3	127910756	127912500	Enhancers	Gradual_Open	Glu	H3K27ac
chr3	127914618	127917406	Promoters	Gradual_Open	Glu	H3K27ac
chr3	127953075	127957533	Enhancers	Fast_Close	Glu	H3K27ac
chr3	127970162	127971561	Enhancers	Gradual_Close	Glu	H3K27ac
chr3	127973628	127974615	Enhancers	Fast_Close	Glu	H3K27ac
chr3	127995535	127999094	Enhancers	Fast_Close	Glu	H3K27ac
chr3	128040689	128042349	Enhancers	Gradual_Close	Glu	H3K27ac
chr3	128051202	128052252	Promoters	Non-differential	Glu	H3K27ac
chr3	128052430	128053093	Promoters	Non-differential	Glu	H3K27ac
chr3	128060463	128060745	Enhancers	Non-differential	Glu	H3K27ac
chr3	128060819	128061972	Enhancers	Non-differential	Glu	H3K27ac
chr3	128062012	128062835	Enhancers	Non-differential	Glu	H3K27ac
chr3	128066296	128067508	Promoters	Fast_Close	Glu	H3K27ac
chr3	128067910	128068251	Promoters	Non-differential	Glu	H3K27ac
chr3	128068270	128069031	Promoters	Non-differential	Glu	H3K27ac
chr3	128069184	128073000	Enhancers	Transient	Glu	H3K27ac
chr3	128073185	128074509	Promoters	Fast_Close	Glu	H3K27ac
chr3	128074924	128075674	Promoters	Non-differential	Glu	H3K27ac
chr3	128075782	128078587	Promoters	Non-differential	Glu	H3K27ac
chr3	128095393	128095882	Enhancers	Non-differential	Glu	H3K27ac
chr3	128102842	128103862	Enhancers	Fast_Close	Glu	H3K27ac
chr3	128123288	128123775	Promoters	Fast_Close	Glu	H3K27ac
chr3	128123917	128124492	Promoters	Non-differential	Glu	H3K27ac
chr3	128153178	128154464	Promoters	Non-differential	Glu	H3K27ac
chr3	128226768	128227923	Enhancers	Gradual_Close	Glu	H3K27ac
chr3	128285992	128287730	Enhancers	Transient	Glu	H3K27ac
chr3	128351069	128351780	Enhancers	Non-differential	Glu	H3K27ac
chr3	128351946	128352779	Enhancers	Non-differential	Glu	H3K27ac
chr3	128403390	128404646	Enhancers	Fast_Open	Glu	H3K27ac
chr3	128497531	128498218	Enhancers	Gradual_Close	Glu	H3K27ac
chr3	128607895	128608744	Enhancers	Non-differential	Glu	H3K27ac
chr3	128616994	128617705	Enhancers	Gradual_Open	Glu	H3K27ac
chr3	128617853	128619739	Enhancers	Non-differential	Glu	H3K27ac
chr3	128620508	128621232	Enhancers	Gradual_Open	Glu	H3K27ac
chr3	128621910	128622830	Enhancers	Gradual_Open	Glu	H3K27ac
chr3	128623004	128627656	Promoters	Gradual_Open	Glu	H3K27ac
chr3	128649830	128651401	Promoters	Non-differential	Glu	H3K27ac
chr3	128679564	128680141	Promoters	Gradual_Close	Glu	H3K27ac
chr3	128680259	128682222	Promoters	Non-differential	Glu	H3K27ac
chr3	128697939	128699815	Enhancers	Non-differential	Glu	H3K27ac
chr3	128701403	128701979	Enhancers	Fast_Close	Glu	H3K27ac
chr3	128725301	128726009	Promoters	Non-differential	Glu	H3K27ac
chr3	128726193	128726697	Promoters	Non-differential	Glu	H3K27ac
chr3	128781688	128784772	Promoters	Fast_Close	Glu	H3K27ac
chr3	128786011	128786846	Promoters	Non-differential	Glu	H3K27ac
chr3	128788693	128789227	Enhancers	Gradual_Open	Glu	H3K27ac
chr3	128793341	128795716	Promoters	Gradual_Open	Glu	H3K27ac
chr3	128795996	128796997	Promoters	Non-differential	Glu	H3K27ac
chr3	128797825	128798199	Promoters	Non-differential	Glu	H3K27ac
chr3	128799226	128801998	Promoters	Non-differential	Glu	H3K27ac
chr3	128803716	128805768	Enhancers	Fast_Open	Glu	H3K27ac
chr3	128807231	128808135	Enhancers	Non-differential	Glu	H3K27ac
chr3	128808404	128809999	Enhancers	Gradual_Open	Glu	H3K27ac
chr3	128811556	128816267	Enhancers	Gradual_Open	Glu	H3K27ac
chr3	128816421	128817416	Enhancers	Gradual_Open	Glu	H3K27ac
chr3	128818047	128819821	Enhancers	Transient	Glu	H3K27ac
chr3	128823005	128825693	Enhancers	Gradual_Open	Glu	H3K27ac
chr3	128844865	128847077	Enhancers	Fast_Close	Glu	H3K27ac
chr3	128863052	128865330	Promoters	Non-differential	Glu	H3K27ac
chr3	128865548	128866348	Promoters	Gradual_Close	Glu	H3K27ac
chr3	128878366	128880394	Promoters	Non-differential	Glu	H3K27ac
chr3	128902870	128903869	Enhancers	Gradual_Open	Glu	H3K27ac
chr3	128906876	128908121	Promoters	Gradual_Open	Glu	H3K27ac
chr3	128909578	128910605	Enhancers	Gradual_Open	Glu	H3K27ac
chr3	128915715	128917506	Promoters	Fast_Close	Glu	H3K27ac
chr3	128917968	128918672	Enhancers	Gradual_Close	Glu	H3K27ac
chr3	128919300	128920347	Enhancers	Non-differential	Glu	H3K27ac
chr3	128946142	128946703	Enhancers	Gradual_Open	Glu	H3K27ac
chr3	128992989	128994071	Promoters	Non-differential	Glu	H3K27ac
chr3	128994216	128994965	Promoters	Non-differential	Glu	H3K27ac
chr3	129013926	129014881	Enhancers	Gradual_Open	Glu	H3K27ac
chr3	129015150	129017319	Enhancers	Fast_Open	Glu	H3K27ac
chr3	129025260	129027644	Enhancers	Fast_Open	Glu	H3K27ac
chr3	129101147	129102327	Enhancers	Transient	Glu	H3K27ac
chr3	129121142	129123198	Promoters	Non-differential	Glu	H3K27ac
chr3	129125175	129125697	Enhancers	Non-differential	Glu	H3K27ac
chr3	129126215	129128618	Enhancers	Gradual_Open	Glu	H3K27ac
chr3	129131091	129133172	Promoters	Gradual_Open	Glu	H3K27ac
chr3	129133655	129135004	Enhancers	Gradual_Open	Glu	H3K27ac
chr3	129160451	129162212	Promoters	Non-differential	Glu	H3K27ac
chr3	129172905	129174141	Enhancers	Non-differential	Glu	H3K27ac
chr3	129182267	129184749	Promoters	Non-differential	Glu	H3K27ac
chr3	129195311	129198218	Enhancers	Gradual_Open	Glu	H3K27ac
chr3	129224951	129225291	Enhancers	Gradual_Open	Glu	H3K27ac
chr3	129248012	129250138	Promoters	Gradual_Open	Glu	H3K27ac
chr3	129277722	129280142	Promoters	Non-differential	Glu	H3K27ac
chr3	129283814	129284328	Enhancers	Non-differential	Glu	H3K27ac
chr3	129305334	129306141	Enhancers	Non-differential	Glu	H3K27ac
chr3	129309927	129310556	Enhancers	Non-differential	Glu	H3K27ac
chr3	129312764	129318266	Promoters	Non-differential	Glu	H3K27ac
chr3	129330877	129332878	Enhancers	Fast_Close	Glu	H3K27ac
chr3	129380370	129381225	Enhancers	Gradual_Open	Glu	H3K27ac
chr3	129382105	129384332	Enhancers	Fast_Open	Glu	H3K27ac
chr3	129384610	129385125	Enhancers	Gradual_Open	Glu	H3K27ac
chr3	129388003	129388871	Enhancers	Non-differential	Glu	H3K27ac
chr3	129389278	129389974	Enhancers	Gradual_Open	Glu	H3K27ac
chr3	129394446	129395526	Enhancers	Gradual_Open	Glu	H3K27ac
chr3	129398797	129400055	Enhancers	Non-differential	Glu	H3K27ac
chr3	129424853	129425626	Enhancers	Gradual_Open	Glu	H3K27ac
chr3	129428716	129430059	Promoters	Fast_Close	Glu	H3K27ac
chr3	129439402	129439998	Promoters	Non-differential	Glu	H3K27ac
chr3	129440177	129443604	Promoters	Fast_Open	Glu	H3K27ac
chr3	129460689	129465440	Promoters	Non-differential	Glu	H3K27ac
chr3	129474404	129475288	Promoters	Fast_Open	Glu	H3K27ac
chr3	129479972	129481419	Promoters	Fast_Open	Glu	H3K27ac
chr3	129481639	129483117	Promoters	Gradual_Open	Glu	H3K27ac
chr3	129483776	129483990	Enhancers	Non-differential	Glu	H3K27ac
chr3	129484704	129485330	Enhancers	Non-differential	Glu	H3K27ac
chr3	129485603	129488446	Promoters	Fast_Open	Glu	H3K27ac
chr3	129489060	129491184	Promoters	Fast_Open	Glu	H3K27ac
chr3	129498088	129498478	Enhancers	Gradual_Close	Glu	H3K27ac
chr3	129501016	129508399	Enhancers	Non-differential	Glu	H3K27ac
chr3	129513536	129515386	Enhancers	Gradual_Open	Glu	H3K27ac
chr3	129515906	129517215	Enhancers	Gradual_Open	Glu	H3K27ac
chr3	129518515	129522757	Enhancers	Fast_Close	Glu	H3K27ac
chr3	129523187	129523847	Enhancers	Non-differential	Glu	H3K27ac
chr3	129536238	129537343	Enhancers	Non-differential	Glu	H3K27ac
chr3	129537861	129541081	Enhancers	Fast_Close	Glu	H3K27ac
chr3	129544571	129547380	Enhancers	Fast_Close	Glu	H3K27ac
chr3	129553073	129559532	Promoters	Fast_Close	Glu	H3K27ac
chr3	129559922	129562311	Promoters	Fast_Close	Glu	H3K27ac
chr3	129563863	129566582	Promoters	Fast_Close	Glu	H3K27ac
chr3	129566838	129568108	Promoters	Fast_Close	Glu	H3K27ac
chr3	129571221	129571947	Promoters	Fast_Close	Glu	H3K27ac
chr3	129572209	129574033	Promoters	Fast_Close	Glu	H3K27ac
chr3	129574578	129579927	Promoters	Fast_Close	Glu	H3K27ac
chr3	129582551	129582967	Enhancers	Transient	Glu	H3K27ac
chr3	129593611	129594588	Enhancers	Fast_Close	Glu	H3K27ac
chr3	129594902	129609079	Promoters	Non-differential	Glu	H3K27ac
chr3	129626875	129628501	Enhancers	Gradual_Open	Glu	H3K27ac
chr3	129651492	129652044	Enhancers	Fast_Close	Glu	H3K27ac
chr3	129658317	129658617	Enhancers	Gradual_Open	Glu	H3K27ac
chr3	129662153	129662681	Enhancers	Non-differential	Glu	H3K27ac
chr3	129665302	129666070	Enhancers	Non-differential	Glu	H3K27ac
chr3	129668265	129668925	Enhancers	Gradual_Close	Glu	H3K27ac
chr3	129682142	129682962	Enhancers	Non-differential	Glu	H3K27ac
chr3	129683218	129692097	Promoters	Non-differential	Glu	H3K27ac
chr3	129723626	129724077	Enhancers	Gradual_Close	Glu	H3K27ac
chr3	129744475	129746297	Enhancers	Fast_Close	Glu	H3K27ac
chr3	129772841	129773950	Enhancers	Gradual_Close	Glu	H3K27ac
chr3	129794168	129794956	Enhancers	Fast_Close	Glu	H3K27ac
chr3	129833996	129836160	Enhancers	Non-differential	Glu	H3K27ac
chr3	129836189	129837952	Enhancers	Gradual_Close	Glu	H3K27ac
chr3	129855593	129856238	Enhancers	Gradual_Open	Glu	H3K27ac
chr3	129867662	129868870	Promoters	Fast_Close	Glu	H3K27ac
chr3	129890588	129891170	Enhancers	Gradual_Close	Glu	H3K27ac
chr3	129891657	129894498	Promoters	Gradual_Close	Glu	H3K27ac
chr3	129993797	129997250	Enhancers	Fast_Open	Glu	H3K27ac
chr3	130083760	130084298	Enhancers	Fast_Close	Glu	H3K27ac
chr3	130106588	130107264	Enhancers	Non-differential	Glu	H3K27ac
chr3	130107719	130108124	Enhancers	Non-differential	Glu	H3K27ac
chr3	130108692	130109144	Enhancers	Non-differential	Glu	H3K27ac
chr3	130109905	130110274	Enhancers	Non-differential	Glu	H3K27ac
chr3	130110802	130112106	Promoters	Fast_Open	Glu	H3K27ac
chr3	130112325	130112933	Promoters	Non-differential	Glu	H3K27ac
chr3	130213958	130214866	Enhancers	Gradual_Close	Glu	H3K27ac
chr3	130221826	130223428	Enhancers	Fast_Close	Glu	H3K27ac
chr3	130232637	130233160	Enhancers	Non-differential	Glu	H3K27ac
chr3	130256920	130257383	Enhancers	Fast_Close	Glu	H3K27ac
chr3	130257482	130257825	Enhancers	Gradual_Close	Glu	H3K27ac
chr3	130257912	130260721	Enhancers	Gradual_Close	Glu	H3K27ac
chr3	130260898	130261540	Enhancers	Fast_Close	Glu	H3K27ac
chr3	130353059	130353424	Enhancers	Fast_Close	Glu	H3K27ac
chr3	130415969	130416424	Enhancers	Fast_Open	Glu	H3K27ac
chr3	130427223	130430354	Enhancers	Non-differential	Glu	H3K27ac
chr3	130430505	130433843	Promoters	Non-differential	Glu	H3K27ac
chr3	130438200	130439696	Promoters	Non-differential	Glu	H3K27ac
chr3	130456463	130456669	Enhancers	Non-differential	Glu	H3K27ac
chr3	130458214	130458780	Enhancers	Non-differential	Glu	H3K27ac
chr3	130459032	130461058	Enhancers	Non-differential	Glu	H3K27ac
chr3	130463312	130463641	Enhancers	Non-differential	Glu	H3K27ac
chr3	130643904	130646038	Enhancers	Non-differential	Glu	H3K27ac
chr3	130649056	130649655	Enhancers	Fast_Open	Glu	H3K27ac
chr3	130657813	130660896	Enhancers	Non-differential	Glu	H3K27ac
chr3	130670939	130672675	Enhancers	Fast_Close	Glu	H3K27ac
chr3	130723194	130723847	Promoters	Gradual_Open	Glu	H3K27ac
chr3	130726351	130731582	Promoters	Fast_Open	Glu	H3K27ac
chr3	130732645	130735640	Promoters	Fast_Open	Glu	H3K27ac
chr3	130736901	130737287	Enhancers	Non-differential	Glu	H3K27ac
chr3	130746446	130751614	Promoters	Gradual_Close	Glu	H3K27ac
chr3	130751882	130754144	Enhancers	Fast_Close	Glu	H3K27ac
chr3	130771334	130774811	Enhancers	Fast_Open	Glu	H3K27ac
chr3	130777017	130780568	Enhancers	Gradual_Close	Glu	H3K27ac
chr3	130801654	130802616	Enhancers	Gradual_Close	Glu	H3K27ac
chr3	130802736	130804299	Enhancers	Gradual_Close	Glu	H3K27ac
chr3	130811208	130812238	Promoters	Non-differential	Glu	H3K27ac
chr3	130812402	130813424	Promoters	Gradual_Close	Glu	H3K27ac
chr3	130813626	130814291	Enhancers	Gradual_Close	Glu	H3K27ac
chr3	130820484	130821060	Promoters	Gradual_Open	Glu	H3K27ac
chr3	130833345	130837313	Enhancers	Gradual_Close	Glu	H3K27ac
chr3	130838681	130840469	Enhancers	Non-differential	Glu	H3K27ac
chr3	130848802	130851453	Promoters	Gradual_Open	Glu	H3K27ac
chr3	130892350	130896469	Promoters	Gradual_Close	Glu	H3K27ac
chr3	130900917	130902257	Enhancers	Gradual_Close	Glu	H3K27ac
chr3	130913322	130914055	Promoters	Non-differential	Glu	H3K27ac
chr3	130914764	130917439	Promoters	Non-differential	Glu	H3K27ac
chr3	130938371	130938846	Enhancers	Non-differential	Glu	H3K27ac
chr3	130963158	130966106	Promoters	Gradual_Open	Glu	H3K27ac
chr3	130973947	130974828	Enhancers	Gradual_Close	Glu	H3K27ac
chr3	130975020	130975582	Enhancers	Gradual_Close	Glu	H3K27ac
chr3	130975683	130976207	Enhancers	Non-differential	Glu	H3K27ac
chr3	130976353	130977264	Enhancers	Gradual_Close	Glu	H3K27ac
chr3	130980228	130982026	Promoters	Gradual_Close	Glu	H3K27ac
chr3	130982809	130984479	Enhancers	Gradual_Close	Glu	H3K27ac
chr3	130990831	130991317	Enhancers	Fast_Close	Glu	H3K27ac
chr3	130991722	130993112	Promoters	Fast_Close	Glu	H3K27ac
chr3	131008514	131009627	Enhancers	Non-differential	Glu	H3K27ac
chr3	131009715	131011018	Enhancers	Non-differential	Glu	H3K27ac
chr3	131011157	131012155	Enhancers	Non-differential	Glu	H3K27ac
chr3	131012300	131013551	Enhancers	Non-differential	Glu	H3K27ac
chr3	131016106	131016597	Enhancers	Non-differential	Glu	H3K27ac
chr3	131016682	131017165	Enhancers	Non-differential	Glu	H3K27ac
chr3	131018047	131019758	Enhancers	Non-differential	Glu	H3K27ac
chr3	131020242	131021111	Enhancers	Non-differential	Glu	H3K27ac
chr3	131022106	131022544	Enhancers	Non-differential	Glu	H3K27ac
chr3	131026224	131027403	Promoters	Non-differential	Glu	H3K27ac
chr3	131035508	131037648	Enhancers	Fast_Open	Glu	H3K27ac
chr3	131045595	131046900	Enhancers	Fast_Open	Glu	H3K27ac
chr3	131060931	131061950	Enhancers	Gradual_Open	Glu	H3K27ac
chr3	131064208	131064856	Enhancers	Gradual_Open	Glu	H3K27ac
chr3	131082080	131084750	Enhancers	Gradual_Open	Glu	H3K27ac
chr3	131113283	131114757	Enhancers	Fast_Open	Glu	H3K27ac
chr3	131114924	131115454	Enhancers	Fast_Open	Glu	H3K27ac
chr3	131115626	131115915	Enhancers	Fast_Open	Glu	H3K27ac
chr3	131122307	131122860	Enhancers	Fast_Open	Glu	H3K27ac
chr3	131123223	131126905	Enhancers	Fast_Open	Glu	H3K27ac
chr3	131164709	131168213	Promoters	Fast_Open	Glu	H3K27ac
chr3	131168712	131169694	Enhancers	Gradual_Open	Glu	H3K27ac
chr3	131179024	131179523	Enhancers	Fast_Open	Glu	H3K27ac
chr3	131179907	131180320	Enhancers	Gradual_Open	Glu	H3K27ac
chr3	131180783	131185893	Enhancers	Fast_Open	Glu	H3K27ac
chr3	131186251	131187155	Enhancers	Non-differential	Glu	H3K27ac
chr3	131212943	131215283	Enhancers	Gradual_Open	Glu	H3K27ac
chr3	131215413	131215950	Enhancers	Gradual_Open	Glu	H3K27ac
chr3	131216127	131217313	Enhancers	Transient	Glu	H3K27ac
chr3	131221175	131222325	Enhancers	Fast_Open	Glu	H3K27ac
chr3	131232820	131234722	Enhancers	Fast_Open	Glu	H3K27ac
chr3	131235083	131235380	Enhancers	Gradual_Open	Glu	H3K27ac
chr3	131238492	131240581	Enhancers	Gradual_Open	Glu	H3K27ac
chr3	131248390	131248773	Enhancers	Gradual_Close	Glu	H3K27ac
chr3	131249200	131249658	Enhancers	Gradual_Close	Glu	H3K27ac
chr3	131265078	131265711	Enhancers	Gradual_Open	Glu	H3K27ac
chr3	131270991	131271529	Enhancers	Gradual_Open	Glu	H3K27ac
chr3	131275429	131276160	Enhancers	Fast_Close	Glu	H3K27ac
chr3	131281377	131284424	Enhancers	Gradual_Open	Glu	H3K27ac
chr3	131301074	131310060	Enhancers	Gradual_Open	Glu	H3K27ac
chr3	131310434	131311103	Enhancers	Fast_Open	Glu	H3K27ac
chr3	131311223	131312732	Enhancers	Fast_Open	Glu	H3K27ac
chr3	131312950	131317753	Enhancers	Fast_Open	Glu	H3K27ac
chr3	131317939	131318309	Enhancers	Gradual_Open	Glu	H3K27ac
chr3	131320310	131320993	Enhancers	Fast_Open	Glu	H3K27ac
chr3	131321117	131330398	Promoters	Fast_Open	Glu	H3K27ac
chr3	131337716	131340058	Enhancers	Fast_Open	Glu	H3K27ac
chr3	131342052	131344067	Enhancers	Fast_Open	Glu	H3K27ac
chr3	131346728	131347467	Enhancers	Fast_Open	Glu	H3K27ac
chr3	131352583	131354573	Enhancers	Fast_Open	Glu	H3K27ac
chr3	131359796	131360660	Promoters	Fast_Open	Glu	H3K27ac
chr3	131361088	131362687	Promoters	Fast_Open	Glu	H3K27ac
chr3	131380869	131382689	Promoters	Non-differential	Glu	H3K27ac
chr3	131385936	131386516	Enhancers	Gradual_Open	Glu	H3K27ac
chr3	131387077	131387448	Enhancers	Non-differential	Glu	H3K27ac
chr3	131399346	131403943	Enhancers	Fast_Open	Glu	H3K27ac
chr3	131439066	131440067	Enhancers	Gradual_Open	Glu	H3K27ac
chr3	131449195	131449687	Enhancers	Non-differential	Glu	H3K27ac
chr3	131502385	131503753	Promoters	Non-differential	Glu	H3K27ac
chr3	131517675	131521208	Promoters	Gradual_Close	Glu	H3K27ac
chr3	131521221	131521539	Enhancers	Non-differential	Glu	H3K27ac
chr3	131521650	131524660	Enhancers	Gradual_Close	Glu	H3K27ac
chr3	131526711	131527408	Enhancers	Non-differential	Glu	H3K27ac
chr3	131561290	131561870	Enhancers	Gradual_Open	Glu	H3K27ac
chr3	131616572	131617189	Enhancers	Gradual_Open	Glu	H3K27ac
chr3	131645786	131648152	Enhancers	Fast_Open	Glu	H3K27ac
chr3	131702099	131702730	Enhancers	Non-differential	Glu	H3K27ac
chr3	131724251	131725935	Promoters	Fast_Close	Glu	H3K27ac
chr3	131733118	131733580	Enhancers	Gradual_Open	Glu	H3K27ac
chr3	131733653	131735565	Enhancers	Fast_Open	Glu	H3K27ac
chr3	131735673	131736232	Enhancers	Gradual_Open	Glu	H3K27ac
chr3	131795039	131795413	Enhancers	Non-differential	Glu	H3K27ac
chr3	131796183	131796878	Enhancers	Fast_Open	Glu	H3K27ac
chr3	131816381	131822105	Enhancers	Gradual_Open	Glu	H3K27ac
chr3	131832250	131832621	Enhancers	Fast_Open	Glu	H3K27ac
chr3	131840264	131842303	Enhancers	Fast_Open	Glu	H3K27ac
chr3	131842869	131844322	Enhancers	Fast_Open	Glu	H3K27ac
chr3	131845575	131851446	Enhancers	Fast_Open	Glu	H3K27ac
chr3	131904117	131904546	Enhancers	Gradual_Open	Glu	H3K27ac
chr3	131956831	131958539	Enhancers	Fast_Open	Glu	H3K27ac
chr3	131963470	131964209	Enhancers	Gradual_Open	Glu	H3K27ac
chr3	132006647	132007165	Enhancers	Gradual_Close	Glu	H3K27ac
chr3	132031961	132033083	Enhancers	Fast_Open	Glu	H3K27ac
chr3	132033135	132035512	Promoters	Fast_Open	Glu	H3K27ac
chr3	132037035	132038348	Promoters	Non-differential	Glu	H3K27ac
chr3	132038534	132039399	Promoters	Non-differential	Glu	H3K27ac
chr3	132046931	132047807	Enhancers	Gradual_Open	Glu	H3K27ac
chr3	132055869	132056399	Enhancers	Fast_Open	Glu	H3K27ac
chr3	132059362	132059594	Enhancers	Fast_Open	Glu	H3K27ac
chr3	132069517	132072968	Enhancers	Fast_Open	Glu	H3K27ac
chr3	132073190	132074808	Enhancers	Fast_Open	Glu	H3K27ac
chr3	132083185	132084837	Enhancers	Fast_Open	Glu	H3K27ac
chr3	132089273	132092251	Enhancers	Fast_Open	Glu	H3K27ac
chr3	132117111	132117948	Enhancers	Fast_Open	Glu	H3K27ac
chr3	132118130	132118869	Enhancers	Transient	Glu	H3K27ac
chr3	132128608	132131718	Enhancers	Fast_Open	Glu	H3K27ac
chr3	132131875	132133890	Enhancers	Gradual_Close	Glu	H3K27ac
chr3	132134154	132135224	Enhancers	Transient	Glu	H3K27ac
chr3	132135238	132136486	Enhancers	Transient	Glu	H3K27ac
chr3	132145165	132146463	Enhancers	Gradual_Open	Glu	H3K27ac
chr3	132179199	132180834	Enhancers	Non-differential	Glu	H3K27ac
chr3	132197759	132200239	Enhancers	Gradual_Close	Glu	H3K27ac
chr3	132229830	132233400	Enhancers	Gradual_Open	Glu	H3K27ac
chr3	132236382	132236915	Enhancers	Gradual_Open	Glu	H3K27ac
chr3	132237114	132239356	Enhancers	Fast_Open	Glu	H3K27ac
chr3	132239542	132245364	Enhancers	Fast_Open	Glu	H3K27ac
chr3	132245405	132246791	Enhancers	Fast_Open	Glu	H3K27ac
chr3	132248407	132249125	Enhancers	Non-differential	Glu	H3K27ac
chr3	132251461	132252197	Enhancers	Fast_Open	Glu	H3K27ac
chr3	132254080	132257286	Enhancers	Gradual_Open	Glu	H3K27ac
chr3	132257703	132260249	Enhancers	Non-differential	Glu	H3K27ac
chr3	132399070	132399403	Enhancers	Fast_Open	Glu	H3K27ac
chr3	132414598	132418609	Promoters	Gradual_Close	Glu	H3K27ac
chr3	132500449	132506387	Enhancers	Fast_Open	Glu	H3K27ac
chr3	132506587	132507322	Enhancers	Transient	Glu	H3K27ac
chr3	132518538	132519389	Enhancers	Non-differential	Glu	H3K27ac
chr3	132519650	132525106	Promoters	Fast_Open	Glu	H3K27ac
chr3	132528529	132529359	Promoters	Non-differential	Glu	H3K27ac
chr3	132529651	132532617	Enhancers	Gradual_Close	Glu	H3K27ac
chr3	132535251	132535960	Enhancers	Non-differential	Glu	H3K27ac
chr3	132536685	132537128	Enhancers	Non-differential	Glu	H3K27ac
chr3	132562656	132566247	Enhancers	Gradual_Close	Glu	H3K27ac
chr3	132567491	132570994	Enhancers	Gradual_Close	Glu	H3K27ac
chr3	132572873	132573328	Enhancers	Non-differential	Glu	H3K27ac
chr3	132573486	132574758	Enhancers	Gradual_Open	Glu	H3K27ac
chr3	132591872	132593184	Enhancers	Gradual_Close	Glu	H3K27ac
chr3	132658908	132661414	Promoters	Non-differential	Glu	H3K27ac
chr3	132669171	132670171	Promoters	Gradual_Open	Glu	H3K27ac
chr3	132675283	132675639	Promoters	Gradual_Open	Glu	H3K27ac
chr3	132720002	132720663	Enhancers	Non-differential	Glu	H3K27ac
chr3	132721501	132722527	Promoters	Non-differential	Glu	H3K27ac
chr3	132722754	132723817	Promoters	Non-differential	Glu	H3K27ac
chr3	132731355	132732446	Enhancers	Fast_Close	Glu	H3K27ac
chr3	132774612	132781858	Enhancers	Fast_Close	Glu	H3K27ac
chr3	132785111	132789748	Enhancers	Fast_Close	Glu	H3K27ac
chr3	132793229	132794232	Enhancers	Gradual_Close	Glu	H3K27ac
chr3	132803616	132805406	Enhancers	Fast_Close	Glu	H3K27ac
chr3	132810406	132810692	Enhancers	Gradual_Close	Glu	H3K27ac
chr3	132840066	132840948	Enhancers	Fast_Close	Glu	H3K27ac
chr3	132842964	132849789	Enhancers	Gradual_Close	Glu	H3K27ac
chr3	132853032	132854118	Enhancers	Fast_Close	Glu	H3K27ac
chr3	132854603	132857295	Enhancers	Fast_Close	Glu	H3K27ac
chr3	132859098	132860989	Enhancers	Fast_Close	Glu	H3K27ac
chr3	132923103	132930764	Enhancers	Fast_Close	Glu	H3K27ac
chr3	132979502	132980144	Enhancers	Fast_Close	Glu	H3K27ac
chr3	132982030	132982336	Enhancers	Fast_Close	Glu	H3K27ac
chr3	132994402	132999424	Enhancers	Gradual_Close	Glu	H3K27ac
chr3	133005530	133007369	Enhancers	Fast_Close	Glu	H3K27ac
chr3	133007648	133008834	Enhancers	Fast_Close	Glu	H3K27ac
chr3	133016776	133019006	Enhancers	Fast_Close	Glu	H3K27ac
chr3	133019198	133021346	Enhancers	Fast_Close	Glu	H3K27ac
chr3	133036642	133042516	Promoters	Non-differential	Glu	H3K27ac
chr3	133052806	133054282	Enhancers	Gradual_Close	Glu	H3K27ac
chr3	133054626	133055733	Enhancers	Gradual_Close	Glu	H3K27ac
chr3	133074262	133076116	Enhancers	Gradual_Close	Glu	H3K27ac
chr3	133086040	133086440	Enhancers	Gradual_Close	Glu	H3K27ac
chr3	133095790	133097273	Enhancers	Fast_Close	Glu	H3K27ac
chr3	133101176	133101658	Enhancers	Gradual_Close	Glu	H3K27ac
chr3	133102016	133103029	Enhancers	Fast_Close	Glu	H3K27ac
chr3	133103157	133106136	Enhancers	Gradual_Close	Glu	H3K27ac
chr3	133106305	133108145	Enhancers	Fast_Close	Glu	H3K27ac
chr3	133109198	133113012	Enhancers	Gradual_Close	Glu	H3K27ac
chr3	133113020	133114278	Enhancers	Non-differential	Glu	H3K27ac
chr3	133118410	133119956	Promoters	Gradual_Close	Glu	H3K27ac
chr3	133121020	133122751	Enhancers	Gradual_Close	Glu	H3K27ac
chr3	133123196	133126756	Promoters	Gradual_Close	Glu	H3K27ac
chr3	133130151	133130910	Enhancers	Gradual_Close	Glu	H3K27ac
chr3	133131817	133132364	Enhancers	Non-differential	Glu	H3K27ac
chr3	133134337	133138104	Enhancers	Non-differential	Glu	H3K27ac
chr3	133141551	133143079	Enhancers	Fast_Close	Glu	H3K27ac
chr3	133147657	133148356	Enhancers	Gradual_Close	Glu	H3K27ac
chr3	133151461	133153718	Enhancers	Gradual_Close	Glu	H3K27ac
chr3	133156116	133157067	Enhancers	Gradual_Close	Glu	H3K27ac
chr3	133157634	133166336	Enhancers	Gradual_Close	Glu	H3K27ac
chr3	133167756	133170639	Enhancers	Fast_Close	Glu	H3K27ac
chr3	133181165	133182863	Enhancers	Gradual_Close	Glu	H3K27ac
chr3	133183132	133184189	Enhancers	Non-differential	Glu	H3K27ac
chr3	133184417	133193119	Promoters	Gradual_Close	Glu	H3K27ac
chr3	133206532	133207381	Enhancers	Gradual_Close	Glu	H3K27ac
chr3	133208393	133208934	Enhancers	Gradual_Close	Glu	H3K27ac
chr3	133209100	133210898	Enhancers	Non-differential	Glu	H3K27ac
chr3	133211167	133212234	Enhancers	Gradual_Close	Glu	H3K27ac
chr3	133214278	133215009	Enhancers	Fast_Close	Glu	H3K27ac
chr3	133219329	133220493	Enhancers	Gradual_Open	Glu	H3K27ac
chr3	133229872	133233020	Enhancers	Non-differential	Glu	H3K27ac
chr3	133236407	133238819	Enhancers	Fast_Close	Glu	H3K27ac
chr3	133247821	133248172	Enhancers	Gradual_Close	Glu	H3K27ac
chr3	133248198	133249686	Enhancers	Non-differential	Glu	H3K27ac
chr3	133251525	133252979	Enhancers	Gradual_Close	Glu	H3K27ac
chr3	133253777	133258810	Promoters	Fast_Close	Glu	H3K27ac
chr3	133259211	133259506	Enhancers	Non-differential	Glu	H3K27ac
chr3	133259565	133266724	Enhancers	Gradual_Close	Glu	H3K27ac
chr3	133267130	133273177	Enhancers	Gradual_Open	Glu	H3K27ac
chr3	133273736	133274167	Enhancers	Non-differential	Glu	H3K27ac
chr3	133275438	133280827	Enhancers	Non-differential	Glu	H3K27ac
chr3	133280883	133281894	Enhancers	Non-differential	Glu	H3K27ac
chr3	133282152	133282770	Enhancers	Gradual_Close	Glu	H3K27ac
chr3	133283187	133284900	Enhancers	Gradual_Close	Glu	H3K27ac
chr3	133289773	133290411	Enhancers	Gradual_Close	Glu	H3K27ac
chr3	133290992	133298497	Enhancers	Gradual_Close	Glu	H3K27ac
chr3	133299259	133299872	Enhancers	Gradual_Close	Glu	H3K27ac
chr3	133300409	133300767	Enhancers	Non-differential	Glu	H3K27ac
chr3	133300770	133302402	Enhancers	Non-differential	Glu	H3K27ac
chr3	133313257	133314056	Enhancers	Fast_Close	Glu	H3K27ac
chr3	133315880	133318339	Enhancers	Fast_Close	Glu	H3K27ac
chr3	133327066	133331286	Enhancers	Gradual_Close	Glu	H3K27ac
chr3	133343002	133344082	Enhancers	Non-differential	Glu	H3K27ac
chr3	133348466	133348911	Enhancers	Non-differential	Glu	H3K27ac
chr3	133350067	133356545	Enhancers	Non-differential	Glu	H3K27ac
chr3	133357582	133358997	Enhancers	Non-differential	Glu	H3K27ac
chr3	133359361	133359946	Enhancers	Gradual_Open	Glu	H3K27ac
chr3	133360026	133363860	Enhancers	Fast_Open	Glu	H3K27ac
chr3	133363936	133373157	Enhancers	Non-differential	Glu	H3K27ac
chr3	133373430	133389483	Promoters	Gradual_Open	Glu	H3K27ac
chr3	133389919	133396026	Enhancers	Gradual_Open	Glu	H3K27ac
chr3	133396216	133397547	Enhancers	Transient	Glu	H3K27ac
chr3	133399009	133400739	Promoters	Transient	Glu	H3K27ac
chr3	133401228	133402471	Promoters	Gradual_Open	Glu	H3K27ac
chr3	133403031	133403318	Enhancers	Non-differential	Glu	H3K27ac
chr3	133404620	133405882	Enhancers	Gradual_Open	Glu	H3K27ac
chr3	133412205	133414830	Enhancers	Gradual_Open	Glu	H3K27ac
chr3	133426196	133427361	Enhancers	Gradual_Open	Glu	H3K27ac
chr3	133474687	133475445	Enhancers	Fast_Close	Glu	H3K27ac
chr3	133477087	133477463	Enhancers	Fast_Close	Glu	H3K27ac
chr3	133546825	133547980	Enhancers	Gradual_Open	Glu	H3K27ac
chr3	133586551	133586880	Enhancers	Non-differential	Glu	H3K27ac
chr3	133588872	133590013	Enhancers	Transient	Glu	H3K27ac
chr3	133595220	133595856	Enhancers	Non-differential	Glu	H3K27ac
chr3	133648966	133649571	Promoters	Non-differential	Glu	H3K27ac
chr3	133661197	133662809	Promoters	Gradual_Open	Glu	H3K27ac
chr3	133787847	133788530	Enhancers	Non-differential	Glu	H3K27ac
chr3	133804978	133806375	Promoters	Non-differential	Glu	H3K27ac
chr3	133817577	133823501	Enhancers	Non-differential	Glu	H3K27ac
chr3	133823746	133826625	Enhancers	Non-differential	Glu	H3K27ac
chr3	133826626	133838698	Enhancers	Fast_Close	Glu	H3K27ac
chr3	133838786	133842429	Enhancers	Transient	Glu	H3K27ac
chr3	133843503	133844197	Enhancers	Non-differential	Glu	H3K27ac
chr3	133846442	133848844	Enhancers	Non-differential	Glu	H3K27ac
chr3	133848961	133849905	Enhancers	Non-differential	Glu	H3K27ac
chr3	133851018	133874525	Enhancers	Non-differential	Glu	H3K27ac
chr3	133874844	133877675	Enhancers	Gradual_Open	Glu	H3K27ac
chr3	133880300	133881812	Enhancers	Non-differential	Glu	H3K27ac
chr3	133881952	133888554	Enhancers	Non-differential	Glu	H3K27ac
chr3	133888775	133889338	Enhancers	Non-differential	Glu	H3K27ac
chr3	133890032	133890435	Enhancers	Non-differential	Glu	H3K27ac
chr3	133890636	133898418	Promoters	Non-differential	Glu	H3K27ac
chr3	133899143	133900917	Enhancers	Gradual_Open	Glu	H3K27ac
chr3	133926731	133928185	Enhancers	Gradual_Open	Glu	H3K27ac
chr3	133929829	133930470	Promoters	Non-differential	Glu	H3K27ac
chr3	133930651	133931107	Promoters	Non-differential	Glu	H3K27ac
chr3	133935630	133943429	Enhancers	Gradual_Open	Glu	H3K27ac
chr3	133943702	133947134	Enhancers	Transient	Glu	H3K27ac
chr3	133947151	133947615	Enhancers	Fast_Close	Glu	H3K27ac
chr3	133948997	133949953	Promoters	Fast_Close	Glu	H3K27ac
chr3	133953539	133954153	Enhancers	Gradual_Open	Glu	H3K27ac
chr3	133961877	133964055	Enhancers	Gradual_Open	Glu	H3K27ac
chr3	133988455	133989140	Enhancers	Fast_Close	Glu	H3K27ac
chr3	133989269	133991443	Enhancers	Non-differential	Glu	H3K27ac
chr3	134001702	134003570	Enhancers	Non-differential	Glu	H3K27ac
chr3	134007556	134008526	Enhancers	Transient	Glu	H3K27ac
chr3	134018898	134019161	Enhancers	Fast_Open	Glu	H3K27ac
chr3	134029463	134031534	Promoters	Gradual_Open	Glu	H3K27ac
chr3	134032792	134034725	Enhancers	Fast_Open	Glu	H3K27ac
chr3	134087380	134087873	Enhancers	Gradual_Open	Glu	H3K27ac
chr3	134095058	134095617	Enhancers	Gradual_Open	Glu	H3K27ac
chr3	134132993	134133447	Enhancers	Gradual_Open	Glu	H3K27ac
chr3	134133887	134138604	Enhancers	Gradual_Open	Glu	H3K27ac
chr3	134144703	134146756	Enhancers	Transient	Glu	H3K27ac
chr3	134146932	134149024	Enhancers	Gradual_Open	Glu	H3K27ac
chr3	134161121	134161580	Enhancers	Gradual_Close	Glu	H3K27ac
chr3	134163864	134164900	Enhancers	Fast_Close	Glu	H3K27ac
chr3	134168802	134173758	Enhancers	Non-differential	Glu	H3K27ac
chr3	134173887	134174287	Enhancers	Non-differential	Glu	H3K27ac
chr3	134174537	134175003	Enhancers	Non-differential	Glu	H3K27ac
chr3	134175186	134177844	Enhancers	Non-differential	Glu	H3K27ac
chr3	134179876	134180243	Enhancers	Gradual_Open	Glu	H3K27ac
chr3	134180407	134182022	Promoters	Non-differential	Glu	H3K27ac
chr3	134210834	134213896	Enhancers	Gradual_Open	Glu	H3K27ac
chr3	134214015	134215013	Enhancers	Gradual_Open	Glu	H3K27ac
chr3	134215068	134216008	Enhancers	Gradual_Open	Glu	H3K27ac
chr3	134216125	134217097	Enhancers	Gradual_Open	Glu	H3K27ac
chr3	134233945	134235268	Enhancers	Fast_Open	Glu	H3K27ac
chr3	134235561	134239608	Enhancers	Non-differential	Glu	H3K27ac
chr3	134239711	134240136	Enhancers	Gradual_Open	Glu	H3K27ac
chr3	134244083	134245032	Enhancers	Gradual_Open	Glu	H3K27ac
chr3	134247829	134248368	Enhancers	Non-differential	Glu	H3K27ac
chr3	134250072	134253599	Promoters	Fast_Open	Glu	H3K27ac
chr3	134275667	134277239	Enhancers	Gradual_Close	Glu	H3K27ac
chr3	134299122	134300281	Enhancers	Gradual_Open	Glu	H3K27ac
chr3	134307975	134309768	Enhancers	Fast_Open	Glu	H3K27ac
chr3	134330084	134330568	Enhancers	Gradual_Close	Glu	H3K27ac
chr3	134334441	134335096	Enhancers	Gradual_Open	Glu	H3K27ac
chr3	134353895	134354666	Enhancers	Gradual_Open	Glu	H3K27ac
chr3	134355101	134356001	Enhancers	Gradual_Open	Glu	H3K27ac
chr3	134356361	134356944	Enhancers	Fast_Close	Glu	H3K27ac
chr3	134357459	134360806	Enhancers	Transient	Glu	H3K27ac
chr3	134361242	134361558	Enhancers	Non-differential	Glu	H3K27ac
chr3	134363076	134366882	Promoters	Transient	Glu	H3K27ac
chr3	134367208	134369146	Promoters	Transient	Glu	H3K27ac
chr3	134369432	134370263	Enhancers	Gradual_Open	Glu	H3K27ac
chr3	134371760	134375072	Promoters	Non-differential	Glu	H3K27ac
chr3	134463170	134463508	Enhancers	Non-differential	Glu	H3K27ac
chr3	134463585	134465486	Enhancers	Non-differential	Glu	H3K27ac
chr3	134466031	134466889	Enhancers	Non-differential	Glu	H3K27ac
chr3	134484897	134488411	Promoters	Non-differential	Glu	H3K27ac
chr3	134492286	134492579	Enhancers	Non-differential	Glu	H3K27ac
chr3	134503023	134504304	Enhancers	Non-differential	Glu	H3K27ac
chr3	134597753	134600224	Promoters	Fast_Close	Glu	H3K27ac
chr3	134600569	134603722	Enhancers	Non-differential	Glu	H3K27ac
chr3	134608972	134609416	Enhancers	Gradual_Open	Glu	H3K27ac
chr3	134621814	134623865	Enhancers	Gradual_Open	Glu	H3K27ac
chr3	134646647	134647051	Enhancers	Non-differential	Glu	H3K27ac
chr3	134647865	134648480	Enhancers	Non-differential	Glu	H3K27ac
chr3	134649344	134651941	Promoters	Fast_Open	Glu	H3K27ac
chr3	134658239	134659540	Enhancers	Gradual_Close	Glu	H3K27ac
chr3	134663086	134664451	Enhancers	Gradual_Open	Glu	H3K27ac
chr3	134672465	134672839	Enhancers	Gradual_Close	Glu	H3K27ac
chr3	134681266	134681582	Enhancers	Gradual_Open	Glu	H3K27ac
chr3	134708699	134710818	Enhancers	Non-differential	Glu	H3K27ac
chr3	134722609	134727890	Enhancers	Fast_Open	Glu	H3K27ac
chr3	134740904	134743206	Enhancers	Fast_Open	Glu	H3K27ac
chr3	134752720	134754635	Enhancers	Fast_Close	Glu	H3K27ac
chr3	134756728	134757442	Enhancers	Fast_Close	Glu	H3K27ac
chr3	134794459	134795006	Promoters	Non-differential	Glu	H3K27ac
chr3	134795259	134797833	Promoters	Non-differential	Glu	H3K27ac
chr3	134854073	134854795	Enhancers	Gradual_Close	Glu	H3K27ac
chr3	134855241	134855657	Enhancers	Gradual_Close	Glu	H3K27ac
chr3	134864266	134864792	Enhancers	Non-differential	Glu	H3K27ac
chr3	134874528	134875612	Enhancers	Fast_Open	Glu	H3K27ac
chr3	134880179	134881809	Enhancers	Non-differential	Glu	H3K27ac
chr3	134894223	134896330	Enhancers	Fast_Open	Glu	H3K27ac
chr3	134937480	134938448	Enhancers	Fast_Close	Glu	H3K27ac
chr3	134988053	134989300	Enhancers	Fast_Close	Glu	H3K27ac
chr3	135012487	135012821	Enhancers	Gradual_Open	Glu	H3K27ac
chr3	135016545	135017260	Enhancers	Non-differential	Glu	H3K27ac
chr3	135041248	135041808	Enhancers	Gradual_Close	Glu	H3K27ac
chr3	135056208	135057596	Enhancers	Gradual_Open	Glu	H3K27ac
chr3	135080451	135082500	Enhancers	Transient	Glu	H3K27ac
chr3	135083505	135084004	Enhancers	Gradual_Close	Glu	H3K27ac
chr3	135084143	135084814	Enhancers	Gradual_Close	Glu	H3K27ac
chr3	135091470	135092671	Enhancers	Gradual_Open	Glu	H3K27ac
chr3	135109588	135109979	Enhancers	Fast_Close	Glu	H3K27ac
chr3	135133858	135134992	Enhancers	Fast_Close	Glu	H3K27ac
chr3	135147106	135148640	Promoters	Gradual_Open	Glu	H3K27ac
chr3	135165898	135166952	Enhancers	Non-differential	Glu	H3K27ac
chr3	135170777	135172122	Enhancers	Non-differential	Glu	H3K27ac
chr3	135175814	135176484	Enhancers	Non-differential	Glu	H3K27ac
chr3	135184998	135186466	Enhancers	Gradual_Close	Glu	H3K27ac
chr3	135186634	135187240	Enhancers	Gradual_Close	Glu	H3K27ac
chr3	135208057	135208960	Enhancers	Fast_Close	Glu	H3K27ac
chr3	135219432	135220521	Enhancers	Non-differential	Glu	H3K27ac
chr3	135230998	135232091	Enhancers	Fast_Close	Glu	H3K27ac
chr3	135237396	135238630	Enhancers	Gradual_Close	Glu	H3K27ac
chr3	135238671	135240133	Enhancers	Gradual_Close	Glu	H3K27ac
chr3	135347944	135351061	Enhancers	Non-differential	Glu	H3K27ac
chr3	135355036	135356335	Enhancers	Non-differential	Glu	H3K27ac
chr3	135356529	135357475	Enhancers	Non-differential	Glu	H3K27ac
chr3	135357593	135358721	Enhancers	Gradual_Open	Glu	H3K27ac
chr3	135358844	135360621	Enhancers	Fast_Open	Glu	H3K27ac
chr3	135368261	135368808	Enhancers	Non-differential	Glu	H3K27ac
chr3	135371419	135372259	Enhancers	Gradual_Open	Glu	H3K27ac
chr3	135382796	135384644	Enhancers	Fast_Close	Glu	H3K27ac
chr3	135456979	135457710	Enhancers	Fast_Open	Glu	H3K27ac
chr3	135489582	135492135	Enhancers	Fast_Open	Glu	H3K27ac
chr3	135503382	135504697	Enhancers	Fast_Close	Glu	H3K27ac
chr3	135751362	135752426	Enhancers	Gradual_Close	Glu	H3K27ac
chr3	135755800	135757033	Enhancers	Fast_Close	Glu	H3K27ac
chr3	135778768	135782166	Enhancers	Fast_Open	Glu	H3K27ac
chr3	135784403	135784810	Enhancers	Fast_Close	Glu	H3K27ac
chr3	135799446	135800846	Enhancers	Fast_Close	Glu	H3K27ac
chr3	135805258	135807435	Enhancers	Fast_Close	Glu	H3K27ac
chr3	135813984	135814715	Enhancers	Gradual_Close	Glu	H3K27ac
chr3	135814900	135816016	Enhancers	Fast_Close	Glu	H3K27ac
chr3	135853230	135853553	Enhancers	Fast_Close	Glu	H3K27ac
chr3	135868837	135869290	Enhancers	Gradual_Close	Glu	H3K27ac
chr3	135870618	135871268	Enhancers	Gradual_Close	Glu	H3K27ac
chr3	135871476	135872126	Enhancers	Gradual_Close	Glu	H3K27ac
chr3	135873004	135874097	Enhancers	Gradual_Close	Glu	H3K27ac
chr3	135881990	135883109	Enhancers	Gradual_Close	Glu	H3K27ac
chr3	135894404	135895177	Enhancers	Gradual_Close	Glu	H3K27ac
chr3	135964310	135964779	Promoters	Non-differential	Glu	H3K27ac
chr3	135964937	135966625	Promoters	Gradual_Close	Glu	H3K27ac
chr3	135988702	135989763	Enhancers	Non-differential	Glu	H3K27ac
chr3	136017591	136018296	Enhancers	Gradual_Close	Glu	H3K27ac
chr3	136042196	136042677	Enhancers	Gradual_Close	Glu	H3K27ac
chr3	136070833	136072517	Enhancers	Gradual_Open	Glu	H3K27ac
chr3	136074657	136075299	Enhancers	Non-differential	Glu	H3K27ac
chr3	136141380	136142886	Enhancers	Fast_Close	Glu	H3K27ac
chr3	136149569	136150211	Enhancers	Non-differential	Glu	H3K27ac
chr3	136151978	136152705	Enhancers	Non-differential	Glu	H3K27ac
chr3	136194367	136198523	Promoters	Non-differential	Glu	H3K27ac
chr3	136202877	136203387	Enhancers	Transient	Glu	H3K27ac
chr3	136211377	136211731	Enhancers	Gradual_Close	Glu	H3K27ac
chr3	136249837	136251584	Promoters	Non-differential	Glu	H3K27ac
chr3	136281761	136284187	Enhancers	Gradual_Open	Glu	H3K27ac
chr3	136301050	136302424	Enhancers	Fast_Close	Glu	H3K27ac
chr3	136310891	136312900	Enhancers	Gradual_Close	Glu	H3K27ac
chr3	136334676	136337888	Enhancers	Non-differential	Glu	H3K27ac
chr3	136337949	136338606	Enhancers	Non-differential	Glu	H3K27ac
chr3	136339025	136339551	Enhancers	Gradual_Close	Glu	H3K27ac
chr3	136339591	136340175	Enhancers	Non-differential	Glu	H3K27ac
chr3	136341642	136341921	Enhancers	Non-differential	Glu	H3K27ac
chr3	136350389	136351041	Enhancers	Non-differential	Glu	H3K27ac
chr3	136351333	136351902	Enhancers	Non-differential	Glu	H3K27ac
chr3	136365936	136367292	Enhancers	Non-differential	Glu	H3K27ac
chr3	136396688	136397838	Enhancers	Non-differential	Glu	H3K27ac
chr3	136464645	136465491	Enhancers	Transient	Glu	H3K27ac
chr3	136497951	136499155	Enhancers	Gradual_Open	Glu	H3K27ac
chr3	136499914	136500975	Enhancers	Gradual_Open	Glu	H3K27ac
chr3	136513544	136513967	Enhancers	Gradual_Close	Glu	H3K27ac
chr3	136514215	136514638	Enhancers	Gradual_Close	Glu	H3K27ac
chr3	136572885	136573186	Enhancers	Fast_Open	Glu	H3K27ac
chr3	136573327	136574001	Enhancers	Fast_Open	Glu	H3K27ac
chr3	136595086	136596663	Enhancers	Fast_Open	Glu	H3K27ac
chr3	136631240	136631830	Enhancers	Non-differential	Glu	H3K27ac
chr3	136632163	136633101	Enhancers	Gradual_Close	Glu	H3K27ac
chr3	136636699	136637841	Enhancers	Non-differential	Glu	H3K27ac
chr3	136746006	136746930	Enhancers	Gradual_Close	Glu	H3K27ac
chr3	136751160	136755069	Promoters	Non-differential	Glu	H3K27ac
chr3	136792378	136793012	Enhancers	Non-differential	Glu	H3K27ac
chr3	136801799	136803494	Enhancers	Non-differential	Glu	H3K27ac
chr3	136808552	136809092	Enhancers	Non-differential	Glu	H3K27ac
chr3	136817756	136817994	Promoters	Non-differential	Glu	H3K27ac
chr3	136818124	136820868	Promoters	Gradual_Open	Glu	H3K27ac
chr3	136835646	136840577	Promoters	Non-differential	Glu	H3K27ac
chr3	136861397	136863082	Promoters	Non-differential	Glu	H3K27ac
chr3	136909409	136910269	Enhancers	Fast_Close	Glu	H3K27ac
chr3	136994602	136994955	Enhancers	Gradual_Open	Glu	H3K27ac
chr3	136995020	136995791	Enhancers	Gradual_Open	Glu	H3K27ac
chr3	137032663	137033112	Enhancers	Non-differential	Glu	H3K27ac
chr3	137036159	137037292	Enhancers	Fast_Open	Glu	H3K27ac
chr3	137263807	137264762	Enhancers	Gradual_Open	Glu	H3K27ac
chr3	138115221	138116100	Promoters	Gradual_Close	Glu	H3K27ac
chr3	138124599	138124973	Enhancers	Gradual_Close	Glu	H3K27ac
chr3	138125294	138126520	Enhancers	Non-differential	Glu	H3K27ac
chr3	138127657	138128120	Enhancers	Non-differential	Glu	H3K27ac
chr3	138174218	138175322	Promoters	Non-differential	Glu	H3K27ac
chr3	138186776	138188377	Promoters	Non-differential	Glu	H3K27ac
chr3	138221641	138222049	Enhancers	Non-differential	Glu	H3K27ac
chr3	138223624	138225504	Promoters	Fast_Close	Glu	H3K27ac
chr3	138234777	138235404	Enhancers	Fast_Close	Glu	H3K27ac
chr3	138286251	138290514	Promoters	Gradual_Open	Glu	H3K27ac
chr3	138295135	138305170	Enhancers	Gradual_Open	Glu	H3K27ac
chr3	138322119	138323246	Enhancers	Fast_Close	Glu	H3K27ac
chr3	138327960	138332156	Promoters	Gradual_Open	Glu	H3K27ac
chr3	138347493	138353102	Promoters	Fast_Open	Glu	H3K27ac
chr3	138353311	138370890	Enhancers	Fast_Open	Glu	H3K27ac
chr3	138371139	138373667	Enhancers	Gradual_Open	Glu	H3K27ac
chr3	138374399	138375188	Enhancers	Gradual_Open	Glu	H3K27ac
chr3	138375443	138375984	Enhancers	Gradual_Open	Glu	H3K27ac
chr3	138376111	138377102	Enhancers	Gradual_Open	Glu	H3K27ac
chr3	138378306	138378773	Enhancers	Fast_Open	Glu	H3K27ac
chr3	138378800	138379306	Enhancers	Gradual_Open	Glu	H3K27ac
chr3	138379542	138383079	Enhancers	Fast_Open	Glu	H3K27ac
chr3	138383230	138385133	Enhancers	Gradual_Open	Glu	H3K27ac
chr3	138386795	138388443	Enhancers	Fast_Open	Glu	H3K27ac
chr3	138388980	138392774	Enhancers	Fast_Open	Glu	H3K27ac
chr3	138393941	138395096	Enhancers	Gradual_Open	Glu	H3K27ac
chr3	138395630	138397784	Enhancers	Gradual_Open	Glu	H3K27ac
chr3	138397994	138398497	Enhancers	Gradual_Open	Glu	H3K27ac
chr3	138398606	138404298	Promoters	Fast_Open	Glu	H3K27ac
chr3	138405874	138406911	Enhancers	Gradual_Open	Glu	H3K27ac
chr3	138407952	138411836	Enhancers	Gradual_Open	Glu	H3K27ac
chr3	138412589	138413641	Enhancers	Gradual_Open	Glu	H3K27ac
chr3	138434407	138434974	Promoters	Gradual_Open	Glu	H3K27ac
chr3	138493485	138495594	Enhancers	Gradual_Open	Glu	H3K27ac
chr3	138498931	138500032	Promoters	Fast_Open	Glu	H3K27ac
chr3	138607793	138610241	Promoters	Non-differential	Glu	H3K27ac
chr3	138654813	138655518	Enhancers	Gradual_Close	Glu	H3K27ac
chr3	138655587	138656045	Enhancers	Non-differential	Glu	H3K27ac
chr3	138726839	138727538	Enhancers	Gradual_Open	Glu	H3K27ac
chr3	138764498	138765096	Enhancers	Non-differential	Glu	H3K27ac
chr3	138765104	138767958	Enhancers	Gradual_Open	Glu	H3K27ac
chr3	138773903	138776871	Enhancers	Fast_Close	Glu	H3K27ac
chr3	138777012	138777488	Enhancers	Fast_Close	Glu	H3K27ac
chr3	138799481	138800059	Enhancers	Transient	Glu	H3K27ac
chr3	138800141	138800876	Enhancers	Gradual_Open	Glu	H3K27ac
chr3	138832398	138832698	Enhancers	Non-differential	Glu	H3K27ac
chr3	138833293	138836240	Promoters	Non-differential	Glu	H3K27ac
chr3	138862139	138863953	Enhancers	Gradual_Open	Glu	H3K27ac
chr3	138893072	138893457	Enhancers	Fast_Close	Glu	H3K27ac
chr3	138915087	138916378	Enhancers	Non-differential	Glu	H3K27ac
chr3	139173271	139174440	Enhancers	Fast_Close	Glu	H3K27ac
chr3	139280880	139282080	Promoters	Gradual_Open	Glu	H3K27ac
chr3	139293888	139296119	Enhancers	Gradual_Open	Glu	H3K27ac
chr3	139296246	139296857	Enhancers	Gradual_Open	Glu	H3K27ac
chr3	139343619	139343911	Promoters	Gradual_Open	Glu	H3K27ac
chr3	139344027	139344717	Promoters	Non-differential	Glu	H3K27ac
chr3	139346903	139347675	Promoters	Non-differential	Glu	H3K27ac
chr3	139347720	139350142	Promoters	Gradual_Open	Glu	H3K27ac
chr3	139350272	139353298	Promoters	Non-differential	Glu	H3K27ac
chr3	139354531	139356635	Enhancers	Non-differential	Glu	H3K27ac
chr3	139357178	139357980	Enhancers	Non-differential	Glu	H3K27ac
chr3	139358058	139358512	Enhancers	Non-differential	Glu	H3K27ac
chr3	139359247	139359878	Promoters	Non-differential	Glu	H3K27ac
chr3	139360613	139361350	Promoters	Non-differential	Glu	H3K27ac
chr3	139361696	139362222	Enhancers	Non-differential	Glu	H3K27ac
chr3	139362354	139362825	Promoters	Non-differential	Glu	H3K27ac
chr3	139362898	139363955	Promoters	Non-differential	Glu	H3K27ac
chr3	139364120	139365678	Promoters	Non-differential	Glu	H3K27ac
chr3	139367404	139367844	Enhancers	Non-differential	Glu	H3K27ac
chr3	139368148	139369096	Enhancers	Gradual_Open	Glu	H3K27ac
chr3	139388922	139390481	Promoters	Non-differential	Glu	H3K27ac
chr3	139425167	139425710	Enhancers	Gradual_Open	Glu	H3K27ac
chr3	139454555	139454967	Enhancers	Gradual_Close	Glu	H3K27ac
chr3	139455460	139456496	Enhancers	Gradual_Close	Glu	H3K27ac
chr3	139516886	139518431	Promoters	Non-differential	Glu	H3K27ac
chr3	139532617	139537005	Enhancers	Fast_Close	Glu	H3K27ac
chr3	139537499	139538236	Enhancers	Fast_Close	Glu	H3K27ac
chr3	139552314	139553885	Enhancers	Gradual_Open	Glu	H3K27ac
chr3	139563672	139565357	Enhancers	Fast_Close	Glu	H3K27ac
chr3	139633416	139633861	Enhancers	Gradual_Open	Glu	H3K27ac
chr3	139677470	139678082	Promoters	Non-differential	Glu	H3K27ac
chr3	139678243	139678814	Promoters	Fast_Close	Glu	H3K27ac
chr3	139699342	139700758	Enhancers	Gradual_Close	Glu	H3K27ac
chr3	139704241	139709095	Enhancers	Gradual_Close	Glu	H3K27ac
chr3	139709595	139709993	Enhancers	Non-differential	Glu	H3K27ac
chr3	139716454	139716703	Enhancers	Non-differential	Glu	H3K27ac
chr3	139717674	139718978	Enhancers	Non-differential	Glu	H3K27ac
chr3	139781635	139782867	Enhancers	Gradual_Open	Glu	H3K27ac
chr3	139803591	139805820	Enhancers	Gradual_Open	Glu	H3K27ac
chr3	139825017	139827049	Enhancers	Fast_Open	Glu	H3K27ac
chr3	139827262	139833550	Enhancers	Gradual_Open	Glu	H3K27ac
chr3	139834211	139840610	Promoters	Gradual_Open	Glu	H3K27ac
chr3	139841006	139841883	Enhancers	Gradual_Open	Glu	H3K27ac
chr3	139927358	139928103	Enhancers	Non-differential	Glu	H3K27ac
chr3	139933474	139937435	Promoters	Fast_Open	Glu	H3K27ac
chr3	139975824	139976644	Enhancers	Gradual_Open	Glu	H3K27ac
chr3	139987597	139987875	Enhancers	Non-differential	Glu	H3K27ac
chr3	139989063	139989651	Enhancers	Non-differential	Glu	H3K27ac
chr3	140005719	140007984	Enhancers	Non-differential	Glu	H3K27ac
chr3	140011666	140015192	Enhancers	Fast_Close	Glu	H3K27ac
chr3	140015332	140016300	Enhancers	Non-differential	Glu	H3K27ac
chr3	140017784	140018137	Enhancers	Non-differential	Glu	H3K27ac
chr3	140018775	140020939	Enhancers	Gradual_Close	Glu	H3K27ac
chr3	140021218	140021565	Enhancers	Non-differential	Glu	H3K27ac
chr3	140021876	140026283	Enhancers	Gradual_Open	Glu	H3K27ac
chr3	140026505	140027221	Enhancers	Non-differential	Glu	H3K27ac
chr3	140027769	140030766	Enhancers	Gradual_Close	Glu	H3K27ac
chr3	140030935	140031320	Enhancers	Non-differential	Glu	H3K27ac
chr3	140067381	140067808	Enhancers	Non-differential	Glu	H3K27ac
chr3	140091087	140091472	Enhancers	Fast_Close	Glu	H3K27ac
chr3	140091920	140092173	Enhancers	Non-differential	Glu	H3K27ac
chr3	140092937	140093560	Enhancers	Fast_Close	Glu	H3K27ac
chr3	140094123	140094511	Enhancers	Gradual_Close	Glu	H3K27ac
chr3	140099783	140100311	Enhancers	Gradual_Close	Glu	H3K27ac
chr3	140100392	140101240	Enhancers	Non-differential	Glu	H3K27ac
chr3	140102334	140105243	Enhancers	Fast_Open	Glu	H3K27ac
chr3	140111164	140113593	Enhancers	Fast_Close	Glu	H3K27ac
chr3	140113910	140114446	Enhancers	Gradual_Close	Glu	H3K27ac
chr3	140123303	140126365	Enhancers	Gradual_Close	Glu	H3K27ac
chr3	140133907	140134884	Enhancers	Non-differential	Glu	H3K27ac
chr3	140142809	140144101	Enhancers	Fast_Close	Glu	H3K27ac
chr3	140144739	140145777	Enhancers	Gradual_Open	Glu	H3K27ac
chr3	140145823	140146473	Enhancers	Non-differential	Glu	H3K27ac
chr3	140156699	140157239	Enhancers	Non-differential	Glu	H3K27ac
chr3	140157521	140157914	Enhancers	Gradual_Close	Glu	H3K27ac
chr3	140202199	140202523	Enhancers	Gradual_Open	Glu	H3K27ac
chr3	140229479	140230071	Enhancers	Gradual_Open	Glu	H3K27ac
chr3	140233089	140236068	Enhancers	Gradual_Open	Glu	H3K27ac
chr3	140237185	140239519	Enhancers	Gradual_Open	Glu	H3K27ac
chr3	140240650	140241076	Enhancers	Non-differential	Glu	H3K27ac
chr3	140242435	140244345	Enhancers	Fast_Open	Glu	H3K27ac
chr3	140368124	140369518	Enhancers	Gradual_Open	Glu	H3K27ac
chr3	140378236	140379603	Enhancers	Gradual_Open	Glu	H3K27ac
chr3	140385599	140388515	Enhancers	Gradual_Open	Glu	H3K27ac
chr3	140402584	140404037	Enhancers	Gradual_Open	Glu	H3K27ac
chr3	140431394	140431881	Enhancers	Fast_Close	Glu	H3K27ac
chr3	140454743	140456186	Promoters	Fast_Close	Glu	H3K27ac
chr3	140467143	140469353	Enhancers	Fast_Close	Glu	H3K27ac
chr3	140506147	140506391	Enhancers	Non-differential	Glu	H3K27ac
chr3	140562831	140563503	Enhancers	Fast_Close	Glu	H3K27ac
chr3	140572844	140573676	Enhancers	Non-differential	Glu	H3K27ac
chr3	140584013	140587377	Enhancers	Non-differential	Glu	H3K27ac
chr3	140587583	140589144	Enhancers	Gradual_Close	Glu	H3K27ac
chr3	140596412	140598117	Enhancers	Gradual_Close	Glu	H3K27ac
chr3	140601003	140602535	Enhancers	Non-differential	Glu	H3K27ac
chr3	140738614	140741151	Enhancers	Fast_Close	Glu	H3K27ac
chr3	140910966	140911128	Enhancers	Non-differential	Glu	H3K27ac
chr3	140941288	140943578	Promoters	Non-differential	Glu	H3K27ac
chr3	140951979	140953422	Enhancers	Gradual_Close	Glu	H3K27ac
chr3	141011429	141011622	Enhancers	Non-differential	Glu	H3K27ac
chr3	141076470	141078419	Promoters	Non-differential	Glu	H3K27ac
chr3	141092501	141093196	Enhancers	Gradual_Open	Glu	H3K27ac
chr3	141093526	141095651	Enhancers	Transient	Glu	H3K27ac
chr3	141112698	141113141	Enhancers	Non-differential	Glu	H3K27ac
chr3	141128772	141130705	Enhancers	Gradual_Open	Glu	H3K27ac
chr3	141217278	141219413	Enhancers	Gradual_Open	Glu	H3K27ac
chr3	141227174	141228694	Promoters	Gradual_Open	Glu	H3K27ac
chr3	141230726	141236744	Promoters	Non-differential	Glu	H3K27ac
chr3	141237006	141243990	Enhancers	Non-differential	Glu	H3K27ac
chr3	141252550	141253615	Enhancers	Non-differential	Glu	H3K27ac
chr3	141254790	141257605	Enhancers	Gradual_Open	Glu	H3K27ac
chr3	141260370	141263647	Promoters	Gradual_Open	Glu	H3K27ac
chr3	141266311	141267080	Enhancers	Gradual_Open	Glu	H3K27ac
chr3	141267723	141269061	Enhancers	Gradual_Open	Glu	H3K27ac
chr3	141273725	141274945	Enhancers	Gradual_Open	Glu	H3K27ac
chr3	141275290	141275783	Enhancers	Gradual_Open	Glu	H3K27ac
chr3	141275985	141276855	Enhancers	Gradual_Open	Glu	H3K27ac
chr3	141278745	141279445	Enhancers	Gradual_Open	Glu	H3K27ac
chr3	141286394	141287475	Promoters	Gradual_Open	Glu	H3K27ac
chr3	141289316	141290774	Enhancers	Gradual_Open	Glu	H3K27ac
chr3	141291611	141293125	Enhancers	Gradual_Open	Glu	H3K27ac
chr3	141301803	141303184	Enhancers	Non-differential	Glu	H3K27ac
chr3	141303665	141304335	Enhancers	Non-differential	Glu	H3K27ac
chr3	141307094	141308266	Enhancers	Gradual_Open	Glu	H3K27ac
chr3	141310955	141312730	Enhancers	Fast_Open	Glu	H3K27ac
chr3	141383489	141393916	Promoters	Non-differential	Glu	H3K27ac
chr3	141399753	141403439	Promoters	Non-differential	Glu	H3K27ac
chr3	141403533	141403936	Promoters	Non-differential	Glu	H3K27ac
chr3	141404169	141404551	Enhancers	Non-differential	Glu	H3K27ac
chr3	141404728	141405315	Enhancers	Non-differential	Glu	H3K27ac
chr3	141405466	141407005	Enhancers	Non-differential	Glu	H3K27ac
chr3	141408484	141417892	Enhancers	Gradual_Open	Glu	H3K27ac
chr3	141418061	141418698	Enhancers	Non-differential	Glu	H3K27ac
chr3	141418945	141420700	Enhancers	Non-differential	Glu	H3K27ac
chr3	141421110	141422868	Enhancers	Non-differential	Glu	H3K27ac
chr3	141422994	141423697	Enhancers	Non-differential	Glu	H3K27ac
chr3	141423895	141424184	Enhancers	Non-differential	Glu	H3K27ac
chr3	141424295	141424731	Enhancers	Non-differential	Glu	H3K27ac
chr3	141425044	141433150	Promoters	Fast_Open	Glu	H3K27ac
chr3	141433703	141434566	Enhancers	Gradual_Open	Glu	H3K27ac
chr3	141439492	141440772	Enhancers	Non-differential	Glu	H3K27ac
chr3	141441114	141443581	Promoters	Non-differential	Glu	H3K27ac
chr3	141455209	141457283	Promoters	Gradual_Open	Glu	H3K27ac
chr3	141464654	141465579	Enhancers	Gradual_Close	Glu	H3K27ac
chr3	141474866	141476432	Enhancers	Fast_Open	Glu	H3K27ac
chr3	141476614	141479640	Enhancers	Fast_Open	Glu	H3K27ac
chr3	141480390	141480870	Enhancers	Fast_Open	Glu	H3K27ac
chr3	141480907	141481526	Enhancers	Transient	Glu	H3K27ac
chr3	141485807	141488321	Promoters	Non-differential	Glu	H3K27ac
chr3	141498625	141500081	Enhancers	Gradual_Open	Glu	H3K27ac
chr3	141505070	141505911	Enhancers	Gradual_Open	Glu	H3K27ac
chr3	141506040	141506865	Enhancers	Gradual_Open	Glu	H3K27ac
chr3	141552610	141553508	Enhancers	Non-differential	Glu	H3K27ac
chr3	141557657	141559043	Enhancers	Fast_Close	Glu	H3K27ac
chr3	141591213	141592840	Enhancers	Gradual_Close	Glu	H3K27ac
chr3	141592938	141593530	Enhancers	Gradual_Close	Glu	H3K27ac
chr3	141597307	141597995	Enhancers	Gradual_Close	Glu	H3K27ac
chr3	141599388	141601202	Enhancers	Gradual_Close	Glu	H3K27ac
chr3	141659742	141660171	Enhancers	Non-differential	Glu	H3K27ac
chr3	141737710	141739608	Promoters	Non-differential	Glu	H3K27ac
chr3	141797131	141798030	Enhancers	Fast_Close	Glu	H3K27ac
chr3	141875251	141877849	Promoters	Non-differential	Glu	H3K27ac
chr3	141939744	141941440	Enhancers	Gradual_Open	Glu	H3K27ac
chr3	141960741	141961081	Enhancers	Non-differential	Glu	H3K27ac
chr3	142147617	142150078	Promoters	Gradual_Open	Glu	H3K27ac
chr3	142150862	142152765	Enhancers	Fast_Open	Glu	H3K27ac
chr3	142210153	142210841	Enhancers	Non-differential	Glu	H3K27ac
chr3	142224920	142226125	Promoters	Non-differential	Glu	H3K27ac
chr3	142267979	142268653	Enhancers	Gradual_Close	Glu	H3K27ac
chr3	142306227	142306743	Enhancers	Non-differential	Glu	H3K27ac
chr3	142307674	142308451	Enhancers	Non-differential	Glu	H3K27ac
chr3	142447090	142448852	Promoters	Non-differential	Glu	H3K27ac
chr3	142497817	142499406	Promoters	Gradual_Open	Glu	H3K27ac
chr3	142533179	142533693	Enhancers	Gradual_Open	Glu	H3K27ac
chr3	142534019	142534547	Enhancers	Gradual_Open	Glu	H3K27ac
chr3	142577837	142579377	Promoters	Non-differential	Glu	H3K27ac
chr3	142596430	142596754	Promoters	Non-differential	Glu	H3K27ac
chr3	142613511	142614504	Enhancers	Gradual_Close	Glu	H3K27ac
chr3	142617433	142620481	Enhancers	Non-differential	Glu	H3K27ac
chr3	142635566	142636241	Enhancers	Non-differential	Glu	H3K27ac
chr3	142637778	142639411	Enhancers	Fast_Close	Glu	H3K27ac
chr3	142646219	142647251	Enhancers	Fast_Open	Glu	H3K27ac
chr3	142647846	142648408	Enhancers	Non-differential	Glu	H3K27ac
chr3	142648556	142649152	Enhancers	Transient	Glu	H3K27ac
chr3	142650237	142650679	Enhancers	Non-differential	Glu	H3K27ac
chr3	142652367	142653775	Enhancers	Fast_Open	Glu	H3K27ac
chr3	142660526	142661441	Enhancers	Gradual_Open	Glu	H3K27ac
chr3	142663946	142665534	Promoters	Fast_Open	Glu	H3K27ac
chr3	142683807	142686144	Enhancers	Fast_Close	Glu	H3K27ac
chr3	142705062	142705986	Enhancers	Non-differential	Glu	H3K27ac
chr3	142723603	142725299	Promoters	Non-differential	Glu	H3K27ac
chr3	142846441	142848450	Promoters	Fast_Close	Glu	H3K27ac
chr3	142853864	142854320	Enhancers	Fast_Close	Glu	H3K27ac
chr3	142864041	142864961	Enhancers	Non-differential	Glu	H3K27ac
chr3	142865274	142867071	Enhancers	Non-differential	Glu	H3K27ac
chr3	142926029	142927054	Promoters	Transient	Glu	H3K27ac
chr3	142963124	142964758	Promoters	Non-differential	Glu	H3K27ac
chr3	143000347	143002389	Promoters	Non-differential	Glu	H3K27ac
chr3	143063029	143063506	Enhancers	Fast_Close	Glu	H3K27ac
chr3	143066039	143066620	Enhancers	Non-differential	Glu	H3K27ac
chr3	143066885	143067200	Enhancers	Non-differential	Glu	H3K27ac
chr3	143078662	143079399	Enhancers	Non-differential	Glu	H3K27ac
chr3	143081498	143083288	Enhancers	Fast_Open	Glu	H3K27ac
chr3	143119024	143119644	Promoters	Gradual_Open	Glu	H3K27ac
chr3	143119814	143127053	Promoters	Gradual_Close	Glu	H3K27ac
chr3	143127167	143132385	Promoters	Gradual_Close	Glu	H3K27ac
chr3	143149142	143151616	Enhancers	Fast_Close	Glu	H3K27ac
chr3	143170429	143171669	Enhancers	Gradual_Close	Glu	H3K27ac
chr3	143186829	143188054	Enhancers	Fast_Open	Glu	H3K27ac
chr3	143200210	143204301	Enhancers	Gradual_Close	Glu	H3K27ac
chr3	143226687	143227279	Enhancers	Fast_Close	Glu	H3K27ac
chr3	143231132	143233078	Enhancers	Fast_Close	Glu	H3K27ac
chr3	143252633	143253004	Enhancers	Non-differential	Glu	H3K27ac
chr3	143253196	143254172	Enhancers	Non-differential	Glu	H3K27ac
chr3	143264005	143265216	Enhancers	Gradual_Close	Glu	H3K27ac
chr3	143298119	143299511	Enhancers	Gradual_Open	Glu	H3K27ac
chr3	143302451	143303220	Enhancers	Fast_Open	Glu	H3K27ac
chr3	143327278	143329026	Enhancers	Gradual_Close	Glu	H3K27ac
chr3	143329290	143333121	Enhancers	Fast_Close	Glu	H3K27ac
chr3	143381667	143384776	Promoters	Fast_Open	Glu	H3K27ac
chr3	143419582	143420431	Enhancers	Gradual_Open	Glu	H3K27ac
chr3	143427375	143428954	Enhancers	Gradual_Close	Glu	H3K27ac
chr3	143475185	143475567	Enhancers	Non-differential	Glu	H3K27ac
chr3	143475643	143477214	Enhancers	Non-differential	Glu	H3K27ac
chr3	143477316	143478163	Enhancers	Non-differential	Glu	H3K27ac
chr3	143478311	143478713	Enhancers	Gradual_Open	Glu	H3K27ac
chr3	143596865	143599696	Enhancers	Non-differential	Glu	H3K27ac
chr3	143603981	143604571	Enhancers	Non-differential	Glu	H3K27ac
chr3	143635270	143635863	Enhancers	Fast_Open	Glu	H3K27ac
chr3	143643170	143646155	Enhancers	Transient	Glu	H3K27ac
chr3	143668843	143669233	Enhancers	Gradual_Open	Glu	H3K27ac
chr3	143671515	143671994	Enhancers	Non-differential	Glu	H3K27ac
chr3	143698352	143699140	Promoters	Gradual_Close	Glu	H3K27ac
chr3	143763195	143763699	Enhancers	Gradual_Close	Glu	H3K27ac
chr3	143770481	143772732	Enhancers	Fast_Open	Glu	H3K27ac
chr3	143775622	143775803	Enhancers	Non-differential	Glu	H3K27ac
chr3	143786412	143787260	Enhancers	Non-differential	Glu	H3K27ac
chr3	143809025	143809378	Enhancers	Fast_Close	Glu	H3K27ac
chr3	143809512	143809890	Enhancers	Fast_Close	Glu	H3K27ac
chr3	143824411	143824853	Enhancers	Gradual_Close	Glu	H3K27ac
chr3	143827200	143827392	Enhancers	Gradual_Close	Glu	H3K27ac
chr3	143827528	143828491	Enhancers	Fast_Close	Glu	H3K27ac
chr3	143834946	143836227	Enhancers	Non-differential	Glu	H3K27ac
chr3	143847794	143848892	Promoters	Non-differential	Glu	H3K27ac
chr3	143869062	143869797	Enhancers	Non-differential	Glu	H3K27ac
chr3	143870001	143870392	Enhancers	Fast_Open	Glu	H3K27ac
chr3	143897432	143898317	Enhancers	Gradual_Open	Glu	H3K27ac
chr3	143941161	143941579	Enhancers	Gradual_Open	Glu	H3K27ac
chr3	143970689	143980570	Promoters	Non-differential	Glu	H3K27ac
chr3	143981047	143981670	Enhancers	Gradual_Close	Glu	H3K27ac
chr3	143988757	143989404	Enhancers	Non-differential	Glu	H3K27ac
chr3	144001859	144002478	Enhancers	Non-differential	Glu	H3K27ac
chr3	144003438	144004305	Enhancers	Non-differential	Glu	H3K27ac
chr3	144004352	144006029	Enhancers	Non-differential	Glu	H3K27ac
chr3	144006846	144007507	Enhancers	Non-differential	Glu	H3K27ac
chr3	144010371	144011103	Enhancers	Fast_Open	Glu	H3K27ac
chr3	144011257	144013915	Enhancers	Fast_Open	Glu	H3K27ac
chr3	144014220	144017140	Enhancers	Fast_Open	Glu	H3K27ac
chr3	144023224	144024423	Enhancers	Fast_Open	Glu	H3K27ac
chr3	144027593	144029483	Enhancers	Gradual_Open	Glu	H3K27ac
chr3	144029792	144030381	Enhancers	Non-differential	Glu	H3K27ac
chr3	144030808	144036961	Enhancers	Fast_Open	Glu	H3K27ac
chr3	144037076	144038794	Enhancers	Fast_Open	Glu	H3K27ac
chr3	144039210	144041448	Enhancers	Fast_Open	Glu	H3K27ac
chr3	144064164	144067497	Enhancers	Gradual_Close	Glu	H3K27ac
chr3	144072567	144075377	Enhancers	Non-differential	Glu	H3K27ac
chr3	144085797	144087492	Enhancers	Gradual_Close	Glu	H3K27ac
chr3	144110781	144116173	Enhancers	Fast_Open	Glu	H3K27ac
chr3	144126872	144131065	Enhancers	Gradual_Open	Glu	H3K27ac
chr3	144131123	144131691	Enhancers	Non-differential	Glu	H3K27ac
chr3	144131895	144132352	Enhancers	Fast_Close	Glu	H3K27ac
chr3	144132500	144133313	Enhancers	Gradual_Close	Glu	H3K27ac
chr3	144140593	144144307	Enhancers	Fast_Close	Glu	H3K27ac
chr3	144158429	144159354	Enhancers	Non-differential	Glu	H3K27ac
chr3	144160558	144160996	Enhancers	Gradual_Close	Glu	H3K27ac
chr3	144167486	144167876	Enhancers	Non-differential	Glu	H3K27ac
chr3	144180783	144181806	Enhancers	Gradual_Open	Glu	H3K27ac
chr3	144228888	144230686	Enhancers	Gradual_Open	Glu	H3K27ac
chr3	144232452	144233101	Enhancers	Gradual_Open	Glu	H3K27ac
chr3	144288036	144288724	Enhancers	Gradual_Open	Glu	H3K27ac
chr3	144361141	144362689	Enhancers	Gradual_Open	Glu	H3K27ac
chr3	144430557	144431035	Enhancers	Fast_Open	Glu	H3K27ac
chr3	144431727	144432053	Enhancers	Fast_Open	Glu	H3K27ac
chr3	144455229	144456776	Enhancers	Non-differential	Glu	H3K27ac
chr3	144465165	144468571	Enhancers	Fast_Open	Glu	H3K27ac
chr3	144480536	144480983	Enhancers	Non-differential	Glu	H3K27ac
chr3	144488224	144489832	Enhancers	Fast_Open	Glu	H3K27ac
chr3	144530612	144531705	Enhancers	Gradual_Open	Glu	H3K27ac
chr3	144533777	144535648	Enhancers	Gradual_Open	Glu	H3K27ac
chr3	144535898	144536751	Enhancers	Gradual_Open	Glu	H3K27ac
chr3	144548189	144550063	Enhancers	Transient	Glu	H3K27ac
chr3	144555947	144558107	Enhancers	Fast_Open	Glu	H3K27ac
chr3	144577203	144578481	Enhancers	Gradual_Close	Glu	H3K27ac
chr3	144579083	144579551	Enhancers	Gradual_Close	Glu	H3K27ac
chr3	144579612	144580058	Enhancers	Gradual_Close	Glu	H3K27ac
chr3	144583008	144585483	Enhancers	Transient	Glu	H3K27ac
chr3	144589625	144591941	Enhancers	Fast_Open	Glu	H3K27ac
chr3	144611994	144612533	Enhancers	Fast_Open	Glu	H3K27ac
chr3	144614140	144614676	Enhancers	Transient	Glu	H3K27ac
chr3	144637478	144637785	Enhancers	Non-differential	Glu	H3K27ac
chr3	144643750	144644263	Enhancers	Gradual_Open	Glu	H3K27ac
chr3	144657959	144658262	Enhancers	Gradual_Close	Glu	H3K27ac
chr3	144658513	144661481	Enhancers	Non-differential	Glu	H3K27ac
chr3	144675420	144678162	Enhancers	Fast_Close	Glu	H3K27ac
chr3	144691711	144694891	Enhancers	Non-differential	Glu	H3K27ac
chr3	144747075	144748927	Enhancers	Gradual_Open	Glu	H3K27ac
chr3	144769312	144773583	Enhancers	Gradual_Open	Glu	H3K27ac
chr3	144810470	144810728	Enhancers	Non-differential	Glu	H3K27ac
chr3	144866858	144867641	Enhancers	Gradual_Open	Glu	H3K27ac
chr3	145014157	145015562	Enhancers	Fast_Close	Glu	H3K27ac
chr3	145015620	145015859	Enhancers	Non-differential	Glu	H3K27ac
chr3	145078922	145079833	Enhancers	Non-differential	Glu	H3K27ac
chr3	145079894	145080362	Enhancers	Gradual_Close	Glu	H3K27ac
chr3	145093623	145095460	Enhancers	Fast_Open	Glu	H3K27ac
chr3	145152857	145153771	Enhancers	Fast_Open	Glu	H3K27ac
chr3	145169214	145172035	Enhancers	Gradual_Open	Glu	H3K27ac
chr3	145186727	145193122	Enhancers	Non-differential	Glu	H3K27ac
chr3	145209006	145210730	Enhancers	Gradual_Open	Glu	H3K27ac
chr3	145219342	145220084	Enhancers	Non-differential	Glu	H3K27ac
chr3	145220198	145220590	Enhancers	Non-differential	Glu	H3K27ac
chr3	145222876	145223201	Enhancers	Fast_Close	Glu	H3K27ac
chr3	145453333	145455132	Enhancers	Gradual_Open	Glu	H3K27ac
chr3	145458224	145458467	Enhancers	Non-differential	Glu	H3K27ac
chr3	145522177	145523627	Enhancers	Fast_Open	Glu	H3K27ac
chr3	145523703	145524441	Enhancers	Gradual_Open	Glu	H3K27ac
chr3	145531446	145532123	Enhancers	Gradual_Open	Glu	H3K27ac
chr3	145619146	145621656	Enhancers	Fast_Open	Glu	H3K27ac
chr3	145623219	145624498	Enhancers	Fast_Open	Glu	H3K27ac
chr3	145637595	145640544	Enhancers	Transient	Glu	H3K27ac
chr3	145640580	145642107	Enhancers	Gradual_Close	Glu	H3K27ac
chr3	145643541	145644318	Enhancers	Non-differential	Glu	H3K27ac
chr3	145651922	145653836	Enhancers	Fast_Open	Glu	H3K27ac
chr3	145653909	145655976	Enhancers	Gradual_Open	Glu	H3K27ac
chr3	145656123	145657801	Enhancers	Fast_Open	Glu	H3K27ac
chr3	145658133	145659284	Enhancers	Fast_Open	Glu	H3K27ac
chr3	145659507	145660932	Enhancers	Fast_Open	Glu	H3K27ac
chr3	145660956	145661905	Enhancers	Non-differential	Glu	H3K27ac
chr3	145670150	145672212	Enhancers	Non-differential	Glu	H3K27ac
chr3	145672361	145674502	Enhancers	Gradual_Open	Glu	H3K27ac
chr3	145906021	145907290	Enhancers	Fast_Close	Glu	H3K27ac
chr3	145972049	145973258	Enhancers	Fast_Open	Glu	H3K27ac
chr3	146142454	146144164	Enhancers	Gradual_Open	Glu	H3K27ac
chr3	146155810	146163263	Promoters	Gradual_Open	Glu	H3K27ac
chr3	146310818	146311801	Enhancers	Fast_Open	Glu	H3K27ac
chr3	146311915	146312792	Enhancers	Non-differential	Glu	H3K27ac
chr3	146313123	146315116	Enhancers	Gradual_Open	Glu	H3K27ac
chr3	146372745	146375505	Enhancers	Fast_Open	Glu	H3K27ac
chr3	146543968	146544974	Promoters	Gradual_Open	Glu	H3K27ac
chr3	146583281	146583637	Enhancers	Transient	Glu	H3K27ac
chr3	146966695	146970914	Enhancers	Fast_Open	Glu	H3K27ac
chr3	146973335	146974138	Enhancers	Non-differential	Glu	H3K27ac
chr3	146974307	146974932	Enhancers	Non-differential	Glu	H3K27ac
chr3	147047300	147047775	Enhancers	Gradual_Open	Glu	H3K27ac
chr3	147049720	147050208	Enhancers	Gradual_Open	Glu	H3K27ac
chr3	147652572	147653077	Enhancers	Fast_Open	Glu	H3K27ac
chr3	147653321	147653926	Enhancers	Fast_Open	Glu	H3K27ac
chr3	147705478	147706146	Enhancers	Transient	Glu	H3K27ac
chr3	147706448	147707088	Enhancers	Fast_Open	Glu	H3K27ac
chr3	147791903	147793967	Enhancers	Fast_Open	Glu	H3K27ac
chr3	147793974	147795790	Enhancers	Fast_Open	Glu	H3K27ac
chr3	147804551	147807310	Enhancers	Transient	Glu	H3K27ac
chr3	147809336	147810074	Enhancers	Transient	Glu	H3K27ac
chr3	147810268	147811237	Enhancers	Fast_Open	Glu	H3K27ac
chr3	148037603	148038029	Enhancers	Non-differential	Glu	H3K27ac
chr3	148203158	148204505	Enhancers	Fast_Close	Glu	H3K27ac
chr3	148707604	148708042	Enhancers	Transient	Glu	H3K27ac
chr3	148746736	148749297	Enhancers	Gradual_Open	Glu	H3K27ac
chr3	148757723	148758352	Enhancers	Fast_Close	Glu	H3K27ac
chr3	148925454	148926289	Enhancers	Gradual_Open	Glu	H3K27ac
chr3	148991128	148992458	Promoters	Gradual_Open	Glu	H3K27ac
chr3	149026468	149027341	Enhancers	Transient	Glu	H3K27ac
chr3	149085662	149087048	Promoters	Non-differential	Glu	H3K27ac
chr3	149128945	149130277	Promoters	Non-differential	Glu	H3K27ac
chr3	149484576	149485936	Enhancers	Fast_Open	Glu	H3K27ac
chr3	149506422	149506756	Enhancers	Gradual_Close	Glu	H3K27ac
chr3	149534907	149535185	Enhancers	Transient	Glu	H3K27ac
chr3	149553511	149554874	Enhancers	Fast_Close	Glu	H3K27ac
chr3	149559474	149560691	Enhancers	Fast_Close	Glu	H3K27ac
chr3	149560882	149562331	Enhancers	Fast_Close	Glu	H3K27ac
chr3	149574911	149576536	Promoters	Fast_Open	Glu	H3K27ac
chr3	149578096	149579699	Enhancers	Fast_Close	Glu	H3K27ac
chr3	149581529	149582167	Enhancers	Gradual_Open	Glu	H3K27ac
chr3	149638433	149639266	Enhancers	Non-differential	Glu	H3K27ac
chr3	149662483	149663268	Enhancers	Fast_Open	Glu	H3K27ac
chr3	149667415	149668732	Enhancers	Non-differential	Glu	H3K27ac
chr3	149702551	149705274	Promoters	Fast_Open	Glu	H3K27ac
chr3	149737325	149739742	Promoters	Fast_Close	Glu	H3K27ac
chr3	149741291	149742835	Enhancers	Non-differential	Glu	H3K27ac
chr3	149743829	149744929	Enhancers	Gradual_Close	Glu	H3K27ac
chr3	149751793	149753188	Promoters	Non-differential	Glu	H3K27ac
chr3	149793053	149793355	Promoters	Gradual_Close	Glu	H3K27ac
chr3	149811932	149815230	Promoters	Non-differential	Glu	H3K27ac
chr3	149820709	149821645	Enhancers	Transient	Glu	H3K27ac
chr3	149831487	149832277	Enhancers	Non-differential	Glu	H3K27ac
chr3	149832425	149832951	Enhancers	Non-differential	Glu	H3K27ac
chr3	149851717	149852384	Promoters	Non-differential	Glu	H3K27ac
chr3	149874556	149876687	Enhancers	Fast_Open	Glu	H3K27ac
chr3	149876746	149877908	Enhancers	Fast_Open	Glu	H3K27ac
chr3	149877982	149879063	Enhancers	Gradual_Open	Glu	H3K27ac
chr3	149879558	149880011	Enhancers	Non-differential	Glu	H3K27ac
chr3	149896272	149900704	Enhancers	Gradual_Close	Glu	H3K27ac
chr3	149900766	149901800	Enhancers	Fast_Open	Glu	H3K27ac
chr3	149902988	149903291	Enhancers	Fast_Open	Glu	H3K27ac
chr3	149936978	149937526	Enhancers	Fast_Open	Glu	H3K27ac
chr3	149946028	149947672	Enhancers	Non-differential	Glu	H3K27ac
chr3	149951561	149952365	Enhancers	Gradual_Close	Glu	H3K27ac
chr3	149954796	149956638	Enhancers	Non-differential	Glu	H3K27ac
chr3	149956967	149958004	Enhancers	Non-differential	Glu	H3K27ac
chr3	149958242	149958730	Enhancers	Non-differential	Glu	H3K27ac
chr3	149959915	149960318	Promoters	Non-differential	Glu	H3K27ac
chr3	149960716	149961338	Promoters	Non-differential	Glu	H3K27ac
chr3	149963891	149966347	Enhancers	Non-differential	Glu	H3K27ac
chr3	149966895	149972755	Promoters	Non-differential	Glu	H3K27ac
chr3	150021730	150023353	Promoters	Fast_Open	Glu	H3K27ac
chr3	150062350	150063237	Enhancers	Gradual_Open	Glu	H3K27ac
chr3	150068518	150071392	Enhancers	Fast_Open	Glu	H3K27ac
chr3	150079656	150080562	Promoters	Non-differential	Glu	H3K27ac
chr3	150081994	150082306	Enhancers	Gradual_Close	Glu	H3K27ac
chr3	150082442	150084404	Enhancers	Non-differential	Glu	H3K27ac
chr3	150096673	150097665	Promoters	Gradual_Open	Glu	H3K27ac
chr3	150103424	150104912	Enhancers	Fast_Open	Glu	H3K27ac
chr3	150113487	150116965	Enhancers	Non-differential	Glu	H3K27ac
chr3	150117088	150117940	Enhancers	Gradual_Close	Glu	H3K27ac
chr3	150148772	150150219	Enhancers	Fast_Open	Glu	H3K27ac
chr3	150156477	150160272	Enhancers	Fast_Open	Glu	H3K27ac
chr3	150160615	150161368	Enhancers	Gradual_Open	Glu	H3K27ac
chr3	150161378	150161834	Enhancers	Gradual_Open	Glu	H3K27ac
chr3	150167766	150168558	Enhancers	Gradual_Open	Glu	H3K27ac
chr3	150171079	150181164	Enhancers	Fast_Open	Glu	H3K27ac
chr3	150181596	150182558	Enhancers	Fast_Open	Glu	H3K27ac
chr3	150183401	150184982	Enhancers	Fast_Open	Glu	H3K27ac
chr3	150209954	150211229	Enhancers	Fast_Open	Glu	H3K27ac
chr3	150235202	150238212	Promoters	Gradual_Open	Glu	H3K27ac
chr3	150255304	150255597	Enhancers	Transient	Glu	H3K27ac
chr3	150369708	150372571	Enhancers	Fast_Open	Glu	H3K27ac
chr3	150388224	150390888	Enhancers	Fast_Open	Glu	H3K27ac
chr3	150407012	150411742	Promoters	Non-differential	Glu	H3K27ac
chr3	150434165	150434733	Enhancers	Gradual_Open	Glu	H3K27ac
chr3	150443413	150443798	Enhancers	Non-differential	Glu	H3K27ac
chr3	150454117	150454692	Enhancers	Non-differential	Glu	H3K27ac
chr3	150530940	150532224	Enhancers	Gradual_Close	Glu	H3K27ac
chr3	150537886	150539254	Enhancers	Gradual_Open	Glu	H3K27ac
chr3	150543947	150548874	Promoters	Fast_Open	Glu	H3K27ac
chr3	150577565	150578080	Enhancers	Gradual_Open	Glu	H3K27ac
chr3	150579770	150580313	Enhancers	Gradual_Open	Glu	H3K27ac
chr3	150586530	150587500	Enhancers	Non-differential	Glu	H3K27ac
chr3	150600456	150604807	Promoters	Non-differential	Glu	H3K27ac
chr3	150623689	150624233	Enhancers	Gradual_Close	Glu	H3K27ac
chr3	150635861	150636353	Enhancers	Gradual_Close	Glu	H3K27ac
chr3	150652889	150654523	Enhancers	Transient	Glu	H3K27ac
chr3	150689238	150689582	Enhancers	Non-differential	Glu	H3K27ac
chr3	150702852	150704598	Promoters	Non-differential	Glu	H3K27ac
chr3	150720318	150720920	Enhancers	Non-differential	Glu	H3K27ac
chr3	150721524	150722109	Enhancers	Non-differential	Glu	H3K27ac
chr3	150760727	150764477	Promoters	Non-differential	Glu	H3K27ac
chr3	150788039	150788485	Enhancers	Non-differential	Glu	H3K27ac
chr3	150869885	150871525	Enhancers	Fast_Open	Glu	H3K27ac
chr3	150872867	150880254	Enhancers	Fast_Open	Glu	H3K27ac
chr3	150881857	150884262	Enhancers	Fast_Open	Glu	H3K27ac
chr3	150897422	150898236	Enhancers	Gradual_Open	Glu	H3K27ac
chr3	150898317	150899507	Enhancers	Gradual_Open	Glu	H3K27ac
chr3	150910960	150913893	Enhancers	Gradual_Close	Glu	H3K27ac
chr3	150918584	150919227	Enhancers	Transient	Glu	H3K27ac
chr3	150921252	150922221	Enhancers	Gradual_Open	Glu	H3K27ac
chr3	151046556	151046954	Enhancers	Transient	Glu	H3K27ac
chr3	151077151	151078282	Enhancers	Gradual_Open	Glu	H3K27ac
chr3	151084917	151088290	Promoters	Non-differential	Glu	H3K27ac
chr3	151096095	151097416	Enhancers	Fast_Open	Glu	H3K27ac
chr3	151098826	151099179	Enhancers	Gradual_Close	Glu	H3K27ac
chr3	151099529	151105606	Enhancers	Transient	Glu	H3K27ac
chr3	151107454	151108834	Enhancers	Gradual_Open	Glu	H3K27ac
chr3	151108979	151110221	Enhancers	Gradual_Open	Glu	H3K27ac
chr3	151112080	151112623	Enhancers	Gradual_Open	Glu	H3K27ac
chr3	151112808	151115345	Enhancers	Fast_Open	Glu	H3K27ac
chr3	151116091	151117070	Enhancers	Non-differential	Glu	H3K27ac
chr3	151121112	151127243	Enhancers	Non-differential	Glu	H3K27ac
chr3	151127929	151130074	Enhancers	Non-differential	Glu	H3K27ac
chr3	151133368	151136991	Enhancers	Gradual_Open	Glu	H3K27ac
chr3	151137372	151137953	Enhancers	Non-differential	Glu	H3K27ac
chr3	151142849	151147180	Enhancers	Fast_Open	Glu	H3K27ac
chr3	151147383	151148026	Enhancers	Non-differential	Glu	H3K27ac
chr3	151152710	151153482	Enhancers	Fast_Close	Glu	H3K27ac
chr3	151153585	151157039	Enhancers	Gradual_Close	Glu	H3K27ac
chr3	151182168	151183730	Enhancers	Fast_Close	Glu	H3K27ac
chr3	151184239	151187387	Enhancers	Gradual_Close	Glu	H3K27ac
chr3	151187486	151190095	Promoters	Gradual_Close	Glu	H3K27ac
chr3	151215650	151218140	Enhancers	Gradual_Close	Glu	H3K27ac
chr3	151225591	151229278	Enhancers	Non-differential	Glu	H3K27ac
chr3	151264830	151265248	Enhancers	Non-differential	Glu	H3K27ac
chr3	151281391	151282308	Enhancers	Non-differential	Glu	H3K27ac
chr3	151327223	151327720	Enhancers	Gradual_Open	Glu	H3K27ac
chr3	151327825	151329305	Promoters	Gradual_Open	Glu	H3K27ac
chr3	151356597	151358472	Enhancers	Gradual_Open	Glu	H3K27ac
chr3	151361373	151364583	Enhancers	Fast_Open	Glu	H3K27ac
chr3	151366004	151366810	Enhancers	Gradual_Close	Glu	H3K27ac
chr3	151431214	151431666	Enhancers	Non-differential	Glu	H3K27ac
chr3	151431713	151433762	Enhancers	Non-differential	Glu	H3K27ac
chr3	151460871	151461182	Enhancers	Non-differential	Glu	H3K27ac
chr3	151917405	151918337	Enhancers	Gradual_Close	Glu	H3K27ac
chr3	151918517	151920317	Enhancers	Gradual_Open	Glu	H3K27ac
chr3	151926904	151927387	Promoters	Fast_Open	Glu	H3K27ac
chr3	151935489	151938466	Enhancers	Fast_Open	Glu	H3K27ac
chr3	151950609	151952076	Enhancers	Gradual_Open	Glu	H3K27ac
chr3	152085761	152086105	Enhancers	Non-differential	Glu	H3K27ac
chr3	152086549	152087267	Enhancers	Fast_Open	Glu	H3K27ac
chr3	152088544	152088808	Enhancers	Fast_Open	Glu	H3K27ac
chr3	152126078	152127099	Enhancers	Gradual_Open	Glu	H3K27ac
chr3	152174824	152176549	Enhancers	Gradual_Open	Glu	H3K27ac
chr3	152221395	152222459	Enhancers	Gradual_Open	Glu	H3K27ac
chr3	152222594	152223132	Enhancers	Gradual_Open	Glu	H3K27ac
chr3	152266259	152270982	Promoters	Gradual_Open	Glu	H3K27ac
chr3	152279991	152280844	Enhancers	Gradual_Open	Glu	H3K27ac
chr3	152295684	152296766	Enhancers	Gradual_Open	Glu	H3K27ac
chr3	152296868	152297251	Enhancers	Gradual_Open	Glu	H3K27ac
chr3	152298148	152300820	Promoters	Non-differential	Glu	H3K27ac
chr3	152301191	152304349	Promoters	Fast_Open	Glu	H3K27ac
chr3	152304596	152305873	Enhancers	Fast_Open	Glu	H3K27ac
chr3	152306976	152308842	Enhancers	Fast_Open	Glu	H3K27ac
chr3	152308941	152310860	Enhancers	Fast_Open	Glu	H3K27ac
chr3	152320135	152320882	Enhancers	Gradual_Open	Glu	H3K27ac
chr3	152321232	152323120	Enhancers	Fast_Open	Glu	H3K27ac
chr3	152330345	152334365	Enhancers	Fast_Open	Glu	H3K27ac
chr3	152334867	152335509	Enhancers	Fast_Open	Glu	H3K27ac
chr3	152370751	152371229	Enhancers	Non-differential	Glu	H3K27ac
chr3	152375465	152378243	Enhancers	Gradual_Open	Glu	H3K27ac
chr3	152378534	152381411	Enhancers	Gradual_Open	Glu	H3K27ac
chr3	152381845	152383966	Enhancers	Gradual_Open	Glu	H3K27ac
chr3	152391045	152395019	Enhancers	Non-differential	Glu	H3K27ac
chr3	152395694	152396193	Enhancers	Non-differential	Glu	H3K27ac
chr3	152402565	152404512	Enhancers	Non-differential	Glu	H3K27ac
chr3	152405958	152406662	Enhancers	Non-differential	Glu	H3K27ac
chr3	152436494	152438681	Enhancers	Gradual_Open	Glu	H3K27ac
chr3	152453634	152455047	Enhancers	Non-differential	Glu	H3K27ac
chr3	152457414	152458690	Promoters	Fast_Close	Glu	H3K27ac
chr3	152472237	152472810	Enhancers	Gradual_Open	Glu	H3K27ac
chr3	152474847	152475264	Enhancers	Fast_Open	Glu	H3K27ac
chr3	152505595	152506836	Enhancers	Fast_Open	Glu	H3K27ac
chr3	152517374	152518722	Enhancers	Fast_Open	Glu	H3K27ac
chr3	152521908	152522107	Enhancers	Fast_Open	Glu	H3K27ac
chr3	152573512	152574535	Enhancers	Gradual_Open	Glu	H3K27ac
chr3	152574669	152575690	Enhancers	Gradual_Open	Glu	H3K27ac
chr3	152621185	152621697	Enhancers	Gradual_Open	Glu	H3K27ac
chr3	152637629	152638257	Enhancers	Fast_Close	Glu	H3K27ac
chr3	152638336	152639377	Enhancers	Fast_Close	Glu	H3K27ac
chr3	153027322	153030347	Enhancers	Fast_Open	Glu	H3K27ac
chr3	153043279	153044096	Enhancers	Gradual_Close	Glu	H3K27ac
chr3	153052198	153052626	Enhancers	Fast_Open	Glu	H3K27ac
chr3	153088134	153088473	Enhancers	Gradual_Open	Glu	H3K27ac
chr3	153093467	153094993	Enhancers	Gradual_Close	Glu	H3K27ac
chr3	153116850	153118136	Enhancers	Gradual_Close	Glu	H3K27ac
chr3	153119920	153121206	Enhancers	Transient	Glu	H3K27ac
chr3	153159680	153161244	Promoters	Gradual_Open	Glu	H3K27ac
chr3	153161442	153162081	Promoters	Gradual_Close	Glu	H3K27ac
chr3	153162210	153166162	Promoters	Non-differential	Glu	H3K27ac
chr3	153166279	153167027	Enhancers	Non-differential	Glu	H3K27ac
chr3	153172674	153173282	Enhancers	Non-differential	Glu	H3K27ac
chr3	153209719	153210191	Enhancers	Non-differential	Glu	H3K27ac
chr3	153210336	153211046	Enhancers	Gradual_Open	Glu	H3K27ac
chr3	153273295	153275370	Enhancers	Non-differential	Glu	H3K27ac
chr3	153285081	153285965	Enhancers	Fast_Open	Glu	H3K27ac
chr3	153288936	153292024	Enhancers	Gradual_Open	Glu	H3K27ac
chr3	153304548	153307287	Enhancers	Gradual_Close	Glu	H3K27ac
chr3	153383941	153386057	Enhancers	Gradual_Open	Glu	H3K27ac
chr3	153448146	153449065	Enhancers	Fast_Close	Glu	H3K27ac
chr3	153480077	153480796	Enhancers	Fast_Close	Glu	H3K27ac
chr3	153480882	153481327	Enhancers	Gradual_Close	Glu	H3K27ac
chr3	153487827	153488787	Enhancers	Gradual_Close	Glu	H3K27ac
chr3	153512299	153512935	Enhancers	Fast_Close	Glu	H3K27ac
chr3	153513157	153513816	Enhancers	Fast_Close	Glu	H3K27ac
chr3	153578907	153582084	Enhancers	Gradual_Close	Glu	H3K27ac
chr3	153582365	153583447	Enhancers	Gradual_Close	Glu	H3K27ac
chr3	153619279	153620111	Enhancers	Gradual_Close	Glu	H3K27ac
chr3	153630135	153632175	Enhancers	Gradual_Close	Glu	H3K27ac
chr3	153638941	153641608	Enhancers	Gradual_Close	Glu	H3K27ac
chr3	153662921	153663518	Enhancers	Gradual_Open	Glu	H3K27ac
chr3	153717521	153720032	Enhancers	Fast_Close	Glu	H3K27ac
chr3	153725919	153729510	Enhancers	Fast_Close	Glu	H3K27ac
chr3	153848282	153849736	Enhancers	Fast_Close	Glu	H3K27ac
chr3	153900137	153901522	Enhancers	Gradual_Close	Glu	H3K27ac
chr3	153921445	153924146	Enhancers	Fast_Close	Glu	H3K27ac
chr3	153957934	153961990	Enhancers	Gradual_Close	Glu	H3K27ac
chr3	153970602	153976159	Enhancers	Fast_Close	Glu	H3K27ac
chr3	153976773	153980948	Promoters	Fast_Close	Glu	H3K27ac
chr3	154022434	154022789	Enhancers	Gradual_Open	Glu	H3K27ac
chr3	154022960	154023570	Enhancers	Gradual_Open	Glu	H3K27ac
chr3	154058691	154062570	Enhancers	Transient	Glu	H3K27ac
chr3	154070234	154070544	Enhancers	Gradual_Close	Glu	H3K27ac
chr3	154075802	154079498	Enhancers	Fast_Close	Glu	H3K27ac
chr3	154096073	154097529	Enhancers	Fast_Open	Glu	H3K27ac
chr3	154097673	154099073	Enhancers	Gradual_Open	Glu	H3K27ac
chr3	154105041	154105871	Enhancers	Gradual_Open	Glu	H3K27ac
chr3	154111099	154111893	Promoters	Transient	Glu	H3K27ac
chr3	154112270	154113166	Enhancers	Fast_Close	Glu	H3K27ac
chr3	154120496	154121718	Promoters	Fast_Close	Glu	H3K27ac
chr3	154122080	154123295	Promoters	Gradual_Close	Glu	H3K27ac
chr3	154123639	154124304	Enhancers	Gradual_Close	Glu	H3K27ac
chr3	154130786	154132681	Enhancers	Gradual_Close	Glu	H3K27ac
chr3	154132899	154133655	Enhancers	Gradual_Close	Glu	H3K27ac
chr3	154143998	154147529	Enhancers	Fast_Close	Glu	H3K27ac
chr3	154192363	154194468	Enhancers	Gradual_Close	Glu	H3K27ac
chr3	154243114	154243607	Enhancers	Non-differential	Glu	H3K27ac
chr3	154244198	154244825	Enhancers	Gradual_Close	Glu	H3K27ac
chr3	154244986	154245963	Enhancers	Gradual_Close	Glu	H3K27ac
chr3	154247198	154248696	Enhancers	Fast_Close	Glu	H3K27ac
chr3	154254323	154256507	Enhancers	Fast_Close	Glu	H3K27ac
chr3	154257324	154260051	Enhancers	Gradual_Open	Glu	H3K27ac
chr3	154261041	154261697	Enhancers	Non-differential	Glu	H3K27ac
chr3	154261760	154265292	Enhancers	Non-differential	Glu	H3K27ac
chr3	154265667	154266027	Enhancers	Non-differential	Glu	H3K27ac
chr3	154271506	154271753	Enhancers	Non-differential	Glu	H3K27ac
chr3	154272950	154273754	Enhancers	Gradual_Close	Glu	H3K27ac
chr3	154274414	154275686	Enhancers	Fast_Close	Glu	H3K27ac
chr3	154282640	154283193	Promoters	Non-differential	Glu	H3K27ac
chr3	154284661	154285696	Promoters	Fast_Close	Glu	H3K27ac
chr3	154296499	154297588	Enhancers	Non-differential	Glu	H3K27ac
chr3	154300196	154302091	Enhancers	Fast_Close	Glu	H3K27ac
chr3	154304194	154304570	Promoters	Non-differential	Glu	H3K27ac
chr3	154315147	154316208	Enhancers	Gradual_Close	Glu	H3K27ac
chr3	154323509	154325320	Promoters	Non-differential	Glu	H3K27ac
chr3	154360121	154360923	Enhancers	Gradual_Close	Glu	H3K27ac
chr3	154361107	154361514	Enhancers	Non-differential	Glu	H3K27ac
chr3	154383664	154383971	Enhancers	Non-differential	Glu	H3K27ac
chr3	154384081	154384596	Enhancers	Non-differential	Glu	H3K27ac
chr3	154384759	154385514	Enhancers	Fast_Close	Glu	H3K27ac
chr3	154427623	154430099	Promoters	Non-differential	Glu	H3K27ac
chr3	154541494	154542213	Enhancers	Gradual_Close	Glu	H3K27ac
chr3	154542408	154543736	Enhancers	Gradual_Close	Glu	H3K27ac
chr3	154729632	154730518	Enhancers	Non-differential	Glu	H3K27ac
chr3	154757892	154758415	Enhancers	Fast_Open	Glu	H3K27ac
chr3	154862370	154862727	Enhancers	Gradual_Close	Glu	H3K27ac
chr3	154890531	154890882	Enhancers	Non-differential	Glu	H3K27ac
chr3	154896826	154897664	Enhancers	Gradual_Close	Glu	H3K27ac
chr3	154897813	154898430	Enhancers	Gradual_Close	Glu	H3K27ac
chr3	154900690	154902663	Enhancers	Gradual_Close	Glu	H3K27ac
chr3	154981340	154981776	Enhancers	Gradual_Close	Glu	H3K27ac
chr3	154983326	154983630	Enhancers	Gradual_Close	Glu	H3K27ac
chr3	154997783	154999331	Enhancers	Gradual_Close	Glu	H3K27ac
chr3	155030755	155031273	Enhancers	Fast_Open	Glu	H3K27ac
chr3	155038194	155039177	Enhancers	Fast_Open	Glu	H3K27ac
chr3	155047934	155048333	Enhancers	Gradual_Close	Glu	H3K27ac
chr3	155050421	155050946	Enhancers	Gradual_Close	Glu	H3K27ac
chr3	155051093	155051848	Enhancers	Gradual_Close	Glu	H3K27ac
chr3	155053423	155054810	Enhancers	Fast_Close	Glu	H3K27ac
chr3	155079177	155079587	Promoters	Non-differential	Glu	H3K27ac
chr3	155187640	155188635	Enhancers	Gradual_Close	Glu	H3K27ac
chr3	155190690	155191735	Enhancers	Fast_Close	Glu	H3K27ac
chr3	155192162	155192767	Enhancers	Fast_Close	Glu	H3K27ac
chr3	155206312	155207068	Enhancers	Gradual_Close	Glu	H3K27ac
chr3	155207187	155208429	Enhancers	Fast_Close	Glu	H3K27ac
chr3	155232285	155233659	Enhancers	Gradual_Open	Glu	H3K27ac
chr3	155244240	155245749	Enhancers	Gradual_Close	Glu	H3K27ac
chr3	155334884	155336207	Enhancers	Fast_Open	Glu	H3K27ac
chr3	155352715	155353674	Enhancers	Gradual_Close	Glu	H3K27ac
chr3	155360606	155362328	Enhancers	Fast_Close	Glu	H3K27ac
chr3	155370274	155370891	Enhancers	Gradual_Open	Glu	H3K27ac
chr3	155371154	155371678	Enhancers	Gradual_Open	Glu	H3K27ac
chr3	155371815	155372638	Enhancers	Gradual_Open	Glu	H3K27ac
chr3	155386533	155387899	Enhancers	Non-differential	Glu	H3K27ac
chr3	155478971	155479806	Enhancers	Gradual_Close	Glu	H3K27ac
chr3	155577885	155578586	Enhancers	Non-differential	Glu	H3K27ac
chr3	155578763	155579296	Enhancers	Fast_Close	Glu	H3K27ac
chr3	155631066	155633516	Enhancers	Gradual_Close	Glu	H3K27ac
chr3	155634417	155635748	Enhancers	Non-differential	Glu	H3K27ac
chr3	155637710	155638420	Enhancers	Non-differential	Glu	H3K27ac
chr3	155638572	155639699	Enhancers	Non-differential	Glu	H3K27ac
chr3	155665022	155665654	Enhancers	Non-differential	Glu	H3K27ac
chr3	155672246	155677426	Promoters	Fast_Close	Glu	H3K27ac
chr3	155700866	155702044	Enhancers	Fast_Close	Glu	H3K27ac
chr3	155745718	155746073	Promoters	Gradual_Open	Glu	H3K27ac
chr3	155747540	155749737	Enhancers	Non-differential	Glu	H3K27ac
chr3	155779577	155780784	Enhancers	Gradual_Open	Glu	H3K27ac
chr3	155798577	155799577	Enhancers	Gradual_Open	Glu	H3K27ac
chr3	155802353	155802866	Enhancers	Gradual_Close	Glu	H3K27ac
chr3	155804939	155806874	Promoters	Non-differential	Glu	H3K27ac
chr3	155853641	155855452	Promoters	Non-differential	Glu	H3K27ac
chr3	155859656	155860030	Enhancers	Fast_Close	Glu	H3K27ac
chr3	155869492	155871751	Promoters	Non-differential	Glu	H3K27ac
chr3	155876154	155876746	Enhancers	Fast_Close	Glu	H3K27ac
chr3	155934250	155934871	Enhancers	Non-differential	Glu	H3K27ac
chr3	155947745	155948673	Enhancers	Gradual_Close	Glu	H3K27ac
chr3	155949272	155951104	Enhancers	Fast_Open	Glu	H3K27ac
chr3	155959330	155960787	Enhancers	Fast_Open	Glu	H3K27ac
chr3	155962972	155964883	Enhancers	Non-differential	Glu	H3K27ac
chr3	156016750	156019278	Enhancers	Fast_Close	Glu	H3K27ac
chr3	156071005	156071553	Enhancers	Gradual_Close	Glu	H3K27ac
chr3	156071743	156072858	Enhancers	Non-differential	Glu	H3K27ac
chr3	156089056	156089325	Enhancers	Fast_Close	Glu	H3K27ac
chr3	156089624	156090209	Enhancers	Gradual_Close	Glu	H3K27ac
chr3	156090286	156092102	Enhancers	Gradual_Close	Glu	H3K27ac
chr3	156092163	156094744	Enhancers	Gradual_Close	Glu	H3K27ac
chr3	156096141	156097180	Enhancers	Fast_Close	Glu	H3K27ac
chr3	156102258	156104059	Enhancers	Fast_Close	Glu	H3K27ac
chr3	156105711	156112221	Enhancers	Gradual_Close	Glu	H3K27ac
chr3	156130686	156131590	Enhancers	Non-differential	Glu	H3K27ac
chr3	156131841	156132877	Enhancers	Non-differential	Glu	H3K27ac
chr3	156144047	156150616	Promoters	Fast_Close	Glu	H3K27ac
chr3	156150954	156151275	Enhancers	Non-differential	Glu	H3K27ac
chr3	156160427	156161484	Enhancers	Fast_Close	Glu	H3K27ac
chr3	156164292	156165070	Enhancers	Fast_Close	Glu	H3K27ac
chr3	156174019	156174332	Enhancers	Gradual_Close	Glu	H3K27ac
chr3	156174479	156175054	Enhancers	Non-differential	Glu	H3K27ac
chr3	156206258	156209428	Enhancers	Gradual_Close	Glu	H3K27ac
chr3	156246026	156248043	Enhancers	Gradual_Open	Glu	H3K27ac
chr3	156258075	156259588	Enhancers	Non-differential	Glu	H3K27ac
chr3	156259712	156261188	Enhancers	Non-differential	Glu	H3K27ac
chr3	156287782	156300586	Promoters	Non-differential	Glu	H3K27ac
chr3	156306243	156307224	Enhancers	Gradual_Close	Glu	H3K27ac
chr3	156315145	156315582	Enhancers	Fast_Close	Glu	H3K27ac
chr3	156316286	156316889	Enhancers	Non-differential	Glu	H3K27ac
chr3	156320530	156321121	Enhancers	Fast_Close	Glu	H3K27ac
chr3	156352728	156352998	Enhancers	Gradual_Open	Glu	H3K27ac
chr3	156367268	156368562	Enhancers	Fast_Close	Glu	H3K27ac
chr3	156370461	156371424	Enhancers	Gradual_Open	Glu	H3K27ac
chr3	156372397	156372958	Enhancers	Non-differential	Glu	H3K27ac
chr3	156376962	156377683	Enhancers	Gradual_Open	Glu	H3K27ac
chr3	156377880	156380260	Enhancers	Gradual_Open	Glu	H3K27ac
chr3	156380389	156380965	Enhancers	Non-differential	Glu	H3K27ac
chr3	156381079	156382354	Enhancers	Non-differential	Glu	H3K27ac
chr3	156382474	156385368	Enhancers	Non-differential	Glu	H3K27ac
chr3	156386962	156387553	Enhancers	Non-differential	Glu	H3K27ac
chr3	156388081	156389727	Enhancers	Non-differential	Glu	H3K27ac
chr3	156389988	156390301	Enhancers	Non-differential	Glu	H3K27ac
chr3	156393048	156393903	Enhancers	Non-differential	Glu	H3K27ac
chr3	156394000	156394768	Enhancers	Non-differential	Glu	H3K27ac
chr3	156406718	156407010	Enhancers	Gradual_Open	Glu	H3K27ac
chr3	156412451	156414323	Enhancers	Gradual_Open	Glu	H3K27ac
chr3	156416931	156418707	Enhancers	Non-differential	Glu	H3K27ac
chr3	156428807	156429633	Enhancers	Non-differential	Glu	H3K27ac
chr3	156430449	156432255	Enhancers	Non-differential	Glu	H3K27ac
chr3	156432412	156433641	Enhancers	Non-differential	Glu	H3K27ac
chr3	156442130	156443903	Enhancers	Non-differential	Glu	H3K27ac
chr3	156443905	156444789	Enhancers	Non-differential	Glu	H3K27ac
chr3	156454369	156455396	Promoters	Non-differential	Glu	H3K27ac
chr3	156455695	156456336	Promoters	Non-differential	Glu	H3K27ac
chr3	156456527	156462037	Promoters	Non-differential	Glu	H3K27ac
chr3	156463148	156463568	Enhancers	Gradual_Close	Glu	H3K27ac
chr3	156464085	156464928	Enhancers	Gradual_Close	Glu	H3K27ac
chr3	156472447	156473828	Enhancers	Non-differential	Glu	H3K27ac
chr3	156478348	156479499	Enhancers	Non-differential	Glu	H3K27ac
chr3	156481612	156482115	Enhancers	Non-differential	Glu	H3K27ac
chr3	156482553	156485187	Enhancers	Non-differential	Glu	H3K27ac
chr3	156492303	156493269	Enhancers	Non-differential	Glu	H3K27ac
chr3	156493425	156493941	Enhancers	Non-differential	Glu	H3K27ac
chr3	156506773	156507703	Enhancers	Non-differential	Glu	H3K27ac
chr3	156509085	156509855	Enhancers	Non-differential	Glu	H3K27ac
chr3	156516297	156516581	Enhancers	Non-differential	Glu	H3K27ac
chr3	156523864	156524482	Promoters	Gradual_Open	Glu	H3K27ac
chr3	156528292	156529245	Enhancers	Gradual_Open	Glu	H3K27ac
chr3	156529724	156538728	Enhancers	Non-differential	Glu	H3K27ac
chr3	156539572	156539954	Enhancers	Non-differential	Glu	H3K27ac
chr3	156540663	156541147	Enhancers	Non-differential	Glu	H3K27ac
chr3	156542019	156543992	Enhancers	Non-differential	Glu	H3K27ac
chr3	156551275	156552264	Promoters	Non-differential	Glu	H3K27ac
chr3	156554544	156555264	Promoters	Non-differential	Glu	H3K27ac
chr3	156555395	156555912	Promoters	Gradual_Open	Glu	H3K27ac
chr3	156586729	156588067	Enhancers	Gradual_Open	Glu	H3K27ac
chr3	156614914	156618484	Enhancers	Gradual_Open	Glu	H3K27ac
chr3	156642610	156644652	Enhancers	Gradual_Close	Glu	H3K27ac
chr3	156661767	156661990	Enhancers	Fast_Open	Glu	H3K27ac
chr3	156673502	156675520	Promoters	Non-differential	Glu	H3K27ac
chr3	156700497	156702295	Enhancers	Gradual_Close	Glu	H3K27ac
chr3	156702300	156703291	Enhancers	Gradual_Close	Glu	H3K27ac
chr3	156816729	156818052	Promoters	Fast_Close	Glu	H3K27ac
chr3	156825450	156827716	Promoters	Gradual_Close	Glu	H3K27ac
chr3	157040252	157042722	Enhancers	Non-differential	Glu	H3K27ac
chr3	157078831	157079306	Enhancers	Transient	Glu	H3K27ac
chr3	157098368	157101421	Enhancers	Non-differential	Glu	H3K27ac
chr3	157102970	157104437	Enhancers	Non-differential	Glu	H3K27ac
chr3	157105275	157105714	Enhancers	Gradual_Open	Glu	H3K27ac
chr3	157130005	157130465	Enhancers	Gradual_Close	Glu	H3K27ac
chr3	157134672	157136020	Enhancers	Fast_Open	Glu	H3K27ac
chr3	157136988	157137881	Enhancers	Non-differential	Glu	H3K27ac
chr3	157144354	157144742	Enhancers	Non-differential	Glu	H3K27ac
chr3	157154417	157155239	Promoters	Non-differential	Glu	H3K27ac
chr3	157159174	157161669	Promoters	Non-differential	Glu	H3K27ac
chr3	157166452	157167156	Enhancers	Gradual_Close	Glu	H3K27ac
chr3	157167279	157168375	Enhancers	Gradual_Close	Glu	H3K27ac
chr3	157173901	157175094	Promoters	Non-differential	Glu	H3K27ac
chr3	157175221	157175898	Promoters	Non-differential	Glu	H3K27ac
chr3	157266268	157266508	Enhancers	Non-differential	Glu	H3K27ac
chr3	157318854	157321655	Enhancers	Transient	Glu	H3K27ac
chr3	157427658	157428543	Promoters	Non-differential	Glu	H3K27ac
chr3	157436703	157438590	Promoters	Fast_Close	Glu	H3K27ac
chr3	157542825	157543467	Enhancers	Fast_Close	Glu	H3K27ac
chr3	157606163	157607007	Enhancers	Non-differential	Glu	H3K27ac
chr3	157785139	157787326	Enhancers	Transient	Glu	H3K27ac
chr3	157813191	157813882	Enhancers	Fast_Close	Glu	H3K27ac
chr3	157813999	157814281	Enhancers	Fast_Close	Glu	H3K27ac
chr3	157867498	157868271	Enhancers	Fast_Open	Glu	H3K27ac
chr3	157868465	157869955	Enhancers	Transient	Glu	H3K27ac
chr3	157870414	157871592	Enhancers	Transient	Glu	H3K27ac
chr3	157913698	157914650	Enhancers	Fast_Open	Glu	H3K27ac
chr3	158110106	158110946	Promoters	Gradual_Open	Glu	H3K27ac
chr3	158329378	158331248	Enhancers	Non-differential	Glu	H3K27ac
chr3	158471093	158471644	Enhancers	Gradual_Close	Glu	H3K27ac
chr3	158492001	158493344	Enhancers	Fast_Open	Glu	H3K27ac
chr3	158505049	158505414	Enhancers	Fast_Open	Glu	H3K27ac
chr3	158505566	158506402	Enhancers	Fast_Open	Glu	H3K27ac
chr3	158570509	158571701	Promoters	Non-differential	Glu	H3K27ac
chr3	158644057	158644375	Promoters	Fast_Open	Glu	H3K27ac
chr3	158644532	158645178	Promoters	Non-differential	Glu	H3K27ac
chr3	158659476	158660200	Promoters	Transient	Glu	H3K27ac
chr3	158667312	158670400	Promoters	Fast_Open	Glu	H3K27ac
chr3	158671570	158671981	Promoters	Gradual_Open	Glu	H3K27ac
chr3	158697829	158698681	Enhancers	Transient	Glu	H3K27ac
chr3	158698718	158700150	Enhancers	Fast_Open	Glu	H3K27ac
chr3	158713856	158714482	Enhancers	Fast_Open	Glu	H3K27ac
chr3	158716675	158717864	Enhancers	Gradual_Open	Glu	H3K27ac
chr3	158720056	158722049	Enhancers	Non-differential	Glu	H3K27ac
chr3	158722200	158727891	Enhancers	Non-differential	Glu	H3K27ac
chr3	158731687	158734671	Promoters	Gradual_Open	Glu	H3K27ac
chr3	158735914	158736843	Promoters	Non-differential	Glu	H3K27ac
chr3	158738268	158740075	Promoters	Non-differential	Glu	H3K27ac
chr3	158740975	158741604	Promoters	Fast_Close	Glu	H3K27ac
chr3	158741945	158743461	Enhancers	Fast_Close	Glu	H3K27ac
chr3	158743604	158744737	Enhancers	Fast_Close	Glu	H3K27ac
chr3	158746986	158747366	Promoters	Non-differential	Glu	H3K27ac
chr3	158747646	158748505	Promoters	Non-differential	Glu	H3K27ac
chr3	158754549	158754859	Enhancers	Gradual_Close	Glu	H3K27ac
chr3	158754979	158755720	Enhancers	Gradual_Close	Glu	H3K27ac
chr3	158784640	158785064	Enhancers	Non-differential	Glu	H3K27ac
chr3	158790883	158791400	Enhancers	Non-differential	Glu	H3K27ac
chr3	158800348	158802673	Promoters	Non-differential	Glu	H3K27ac
chr3	158842723	158843538	Enhancers	Gradual_Open	Glu	H3K27ac
chr3	158846559	158849152	Enhancers	Transient	Glu	H3K27ac
chr3	158878793	158880239	Enhancers	Gradual_Close	Glu	H3K27ac
chr3	158961171	158961670	Promoters	Fast_Close	Glu	H3K27ac
chr3	159063810	159065442	Enhancers	Fast_Close	Glu	H3K27ac
chr3	159067188	159072091	Promoters	Gradual_Close	Glu	H3K27ac
chr3	159073008	159073807	Enhancers	Gradual_Close	Glu	H3K27ac
chr3	159074214	159075028	Enhancers	Gradual_Close	Glu	H3K27ac
chr3	159075230	159077329	Enhancers	Gradual_Close	Glu	H3K27ac
chr3	159079999	159081461	Enhancers	Gradual_Close	Glu	H3K27ac
chr3	159110486	159111282	Enhancers	Non-differential	Glu	H3K27ac
chr3	159113088	159113832	Enhancers	Fast_Close	Glu	H3K27ac
chr3	159115098	159117944	Enhancers	Gradual_Close	Glu	H3K27ac
chr3	159143840	159146815	Enhancers	Fast_Close	Glu	H3K27ac
chr3	159148859	159151638	Enhancers	Non-differential	Glu	H3K27ac
chr3	159155789	159156166	Enhancers	Gradual_Close	Glu	H3K27ac
chr3	159156199	159156717	Enhancers	Non-differential	Glu	H3K27ac
chr3	159164185	159167722	Enhancers	Non-differential	Glu	H3K27ac
chr3	159171050	159171708	Enhancers	Gradual_Open	Glu	H3K27ac
chr3	159177184	159180354	Enhancers	Fast_Close	Glu	H3K27ac
chr3	159189530	159192184	Enhancers	Gradual_Open	Glu	H3K27ac
chr3	159200243	159201613	Enhancers	Gradual_Close	Glu	H3K27ac
chr3	159202535	159204077	Enhancers	Gradual_Close	Glu	H3K27ac
chr3	159207694	159210185	Enhancers	Gradual_Open	Glu	H3K27ac
chr3	159233631	159237423	Enhancers	Gradual_Close	Glu	H3K27ac
chr3	159263984	159265992	Enhancers	Fast_Open	Glu	H3K27ac
chr3	159272264	159282098	Promoters	Non-differential	Glu	H3K27ac
chr3	159299202	159300102	Enhancers	Gradual_Close	Glu	H3K27ac
chr3	159300184	159300989	Enhancers	Gradual_Close	Glu	H3K27ac
chr3	159301131	159301978	Enhancers	Gradual_Close	Glu	H3K27ac
chr3	159302094	159303005	Enhancers	Gradual_Close	Glu	H3K27ac
chr3	159303359	159303740	Enhancers	Gradual_Close	Glu	H3K27ac
chr3	159304530	159305213	Enhancers	Fast_Close	Glu	H3K27ac
chr3	159306620	159308536	Enhancers	Gradual_Open	Glu	H3K27ac
chr3	159341003	159342301	Enhancers	Gradual_Close	Glu	H3K27ac
chr3	159345140	159348288	Enhancers	Gradual_Close	Glu	H3K27ac
chr3	159348734	159349345	Enhancers	Gradual_Close	Glu	H3K27ac
chr3	159353857	159355321	Enhancers	Gradual_Close	Glu	H3K27ac
chr3	159360311	159363038	Enhancers	Transient	Glu	H3K27ac
chr3	159377614	159378457	Enhancers	Non-differential	Glu	H3K27ac
chr3	159430680	159431470	Enhancers	Non-differential	Glu	H3K27ac
chr3	159432033	159433736	Enhancers	Gradual_Close	Glu	H3K27ac
chr3	159442632	159443332	Enhancers	Gradual_Open	Glu	H3K27ac
chr3	159461627	159462489	Enhancers	Non-differential	Glu	H3K27ac
chr3	159463323	159465976	Enhancers	Fast_Open	Glu	H3K27ac
chr3	159465987	159466946	Enhancers	Fast_Open	Glu	H3K27ac
chr3	159486569	159488104	Enhancers	Gradual_Open	Glu	H3K27ac
chr3	159520967	159522906	Enhancers	Non-differential	Glu	H3K27ac
chr3	159523699	159525876	Enhancers	Non-differential	Glu	H3K27ac
chr3	159526094	159531986	Enhancers	Non-differential	Glu	H3K27ac
chr3	159534279	159535982	Enhancers	Fast_Close	Glu	H3K27ac
chr3	159540631	159542807	Enhancers	Fast_Close	Glu	H3K27ac
chr3	159594803	159595589	Enhancers	Fast_Close	Glu	H3K27ac
chr3	159646447	159648933	Enhancers	Gradual_Close	Glu	H3K27ac
chr3	159668440	159671592	Enhancers	Fast_Open	Glu	H3K27ac
chr3	159726415	159727107	Enhancers	Fast_Open	Glu	H3K27ac
chr3	159728057	159728935	Enhancers	Gradual_Open	Glu	H3K27ac
chr3	159730687	159733942	Promoters	Fast_Open	Glu	H3K27ac
chr3	159751983	159752235	Enhancers	Gradual_Open	Glu	H3K27ac
chr3	159752354	159753495	Enhancers	Gradual_Open	Glu	H3K27ac
chr3	159758744	159758999	Enhancers	Gradual_Open	Glu	H3K27ac
chr3	159759247	159766445	Promoters	Fast_Open	Glu	H3K27ac
chr3	159786992	159788600	Enhancers	Gradual_Open	Glu	H3K27ac
chr3	159790825	159792409	Enhancers	Gradual_Open	Glu	H3K27ac
chr3	159793068	159798152	Enhancers	Fast_Open	Glu	H3K27ac
chr3	159798978	159799784	Enhancers	Gradual_Open	Glu	H3K27ac
chr3	159799912	159801348	Enhancers	Gradual_Open	Glu	H3K27ac
chr3	159804683	159805198	Enhancers	Non-differential	Glu	H3K27ac
chr3	159811521	159812299	Enhancers	Non-differential	Glu	H3K27ac
chr3	159813862	159814752	Enhancers	Non-differential	Glu	H3K27ac
chr3	159835687	159850401	Promoters	Gradual_Open	Glu	H3K27ac
chr3	159850572	159853792	Promoters	Gradual_Open	Glu	H3K27ac
chr3	159853880	159867976	Promoters	Fast_Open	Glu	H3K27ac
chr3	159868596	159869052	Enhancers	Gradual_Open	Glu	H3K27ac
chr3	159870734	159878490	Enhancers	Fast_Open	Glu	H3K27ac
chr3	159879268	159880337	Enhancers	Non-differential	Glu	H3K27ac
chr3	159881350	159884076	Enhancers	Gradual_Open	Glu	H3K27ac
chr3	159884248	159886440	Enhancers	Non-differential	Glu	H3K27ac
chr3	159886605	159887402	Enhancers	Non-differential	Glu	H3K27ac
chr3	159889300	159889877	Promoters	Gradual_Open	Glu	H3K27ac
chr3	159890400	159897057	Enhancers	Gradual_Open	Glu	H3K27ac
chr3	159897199	159899377	Enhancers	Gradual_Open	Glu	H3K27ac
chr3	159900588	159901338	Enhancers	Gradual_Open	Glu	H3K27ac
chr3	159902649	159903463	Enhancers	Gradual_Open	Glu	H3K27ac
chr3	159906403	159908403	Enhancers	Gradual_Open	Glu	H3K27ac
chr3	160035358	160039752	Promoters	Transient	Glu	H3K27ac
chr3	160114575	160118010	Enhancers	Gradual_Close	Glu	H3K27ac
chr3	160118078	160118679	Enhancers	Gradual_Close	Glu	H3K27ac
chr3	160124028	160128348	Enhancers	Gradual_Close	Glu	H3K27ac
chr3	160138180	160141153	Enhancers	Gradual_Close	Glu	H3K27ac
chr3	160145250	160146012	Enhancers	Fast_Close	Glu	H3K27ac
chr3	160162730	160163386	Enhancers	Gradual_Open	Glu	H3K27ac
chr3	160168878	160170386	Enhancers	Gradual_Open	Glu	H3K27ac
chr3	160179857	160182007	Enhancers	Gradual_Open	Glu	H3K27ac
chr3	160182095	160186935	Enhancers	Fast_Open	Glu	H3K27ac
chr3	160222816	160228273	Promoters	Gradual_Open	Glu	H3K27ac
chr3	160236062	160237157	Enhancers	Non-differential	Glu	H3K27ac
chr3	160269616	160273119	Promoters	Fast_Close	Glu	H3K27ac
chr3	160299282	160302535	Enhancers	Gradual_Close	Glu	H3K27ac
chr3	160307075	160308018	Promoters	Gradual_Close	Glu	H3K27ac
chr3	160308116	160309172	Promoters	Fast_Close	Glu	H3K27ac
chr3	160309875	160312571	Enhancers	Fast_Close	Glu	H3K27ac
chr3	160313191	160314028	Enhancers	Transient	Glu	H3K27ac
chr3	160314242	160316711	Enhancers	Gradual_Open	Glu	H3K27ac
chr3	160359191	160359767	Enhancers	Fast_Close	Glu	H3K27ac
chr3	160398682	160399542	Promoters	Non-differential	Glu	H3K27ac
chr3	160399660	160400060	Promoters	Non-differential	Glu	H3K27ac
chr3	160501404	160501919	Enhancers	Non-differential	Glu	H3K27ac
chr3	160564241	160566201	Promoters	Non-differential	Glu	H3K27ac
chr3	160611534	160613174	Enhancers	Fast_Open	Glu	H3K27ac
chr3	160707227	160707531	Enhancers	Non-differential	Glu	H3K27ac
chr3	160734176	160737479	Enhancers	Fast_Close	Glu	H3K27ac
chr3	160737496	160740391	Enhancers	Gradual_Close	Glu	H3K27ac
chr3	160740606	160742005	Enhancers	Fast_Close	Glu	H3K27ac
chr3	160751214	160752057	Enhancers	Gradual_Open	Glu	H3K27ac
chr3	160752098	160766721	Promoters	Fast_Open	Glu	H3K27ac
chr3	160766834	160767106	Enhancers	Non-differential	Glu	H3K27ac
chr3	160767332	160771066	Enhancers	Fast_Open	Glu	H3K27ac
chr3	160771231	160778140	Enhancers	Gradual_Close	Glu	H3K27ac
chr3	160778253	160782853	Enhancers	Fast_Open	Glu	H3K27ac
chr3	160790550	160792078	Enhancers	Transient	Glu	H3K27ac
chr3	160800585	160803359	Enhancers	Fast_Open	Glu	H3K27ac
chr3	160804207	160805334	Enhancers	Gradual_Open	Glu	H3K27ac
chr3	160805964	160806739	Enhancers	Non-differential	Glu	H3K27ac
chr3	160807961	160813414	Enhancers	Non-differential	Glu	H3K27ac
chr3	160814006	160814427	Enhancers	Non-differential	Glu	H3K27ac
chr3	160817525	160818011	Enhancers	Gradual_Close	Glu	H3K27ac
chr3	160824266	160824794	Enhancers	Gradual_Close	Glu	H3K27ac
chr3	160824904	160825559	Enhancers	Gradual_Close	Glu	H3K27ac
chr3	160837580	160837962	Enhancers	Gradual_Close	Glu	H3K27ac
chr3	160838675	160839561	Enhancers	Non-differential	Glu	H3K27ac
chr3	160839614	160843764	Promoters	Fast_Open	Glu	H3K27ac
chr3	160843907	160846236	Enhancers	Fast_Open	Glu	H3K27ac
chr3	160847045	160848100	Enhancers	Gradual_Open	Glu	H3K27ac
chr3	160848497	160849408	Enhancers	Gradual_Open	Glu	H3K27ac
chr3	160849770	160851076	Enhancers	Fast_Open	Glu	H3K27ac
chr3	160856971	160858223	Enhancers	Gradual_Close	Glu	H3K27ac
chr3	160859164	160861638	Enhancers	Gradual_Close	Glu	H3K27ac
chr3	160876265	160878057	Enhancers	Non-differential	Glu	H3K27ac
chr3	160879766	160880557	Enhancers	Non-differential	Glu	H3K27ac
chr3	160885133	160885648	Enhancers	Non-differential	Glu	H3K27ac
chr3	160893037	160893507	Enhancers	Gradual_Close	Glu	H3K27ac
chr3	160897370	160897959	Enhancers	Gradual_Close	Glu	H3K27ac
chr3	160900763	160913034	Enhancers	Fast_Open	Glu	H3K27ac
chr3	160916007	160916589	Enhancers	Non-differential	Glu	H3K27ac
chr3	160916750	160921426	Enhancers	Fast_Open	Glu	H3K27ac
chr3	160926059	160926584	Enhancers	Non-differential	Glu	H3K27ac
chr3	160929406	160931889	Enhancers	Fast_Open	Glu	H3K27ac
chr3	160965959	160966190	Enhancers	Non-differential	Glu	H3K27ac
chr3	160966978	160968299	Enhancers	Gradual_Close	Glu	H3K27ac
chr3	160968354	160969672	Enhancers	Gradual_Close	Glu	H3K27ac
chr3	160986112	160986785	Enhancers	Fast_Close	Glu	H3K27ac
chr3	160987916	160989301	Enhancers	Gradual_Close	Glu	H3K27ac
chr3	161014846	161018408	Enhancers	Gradual_Close	Glu	H3K27ac
chr3	161052488	161053523	Enhancers	Gradual_Close	Glu	H3K27ac
chr3	161055029	161055825	Enhancers	Non-differential	Glu	H3K27ac
chr3	161064284	161065677	Enhancers	Gradual_Open	Glu	H3K27ac
chr3	161066563	161072451	Enhancers	Gradual_Open	Glu	H3K27ac
chr3	161075508	161076240	Enhancers	Non-differential	Glu	H3K27ac
chr3	161076467	161079749	Enhancers	Gradual_Close	Glu	H3K27ac
chr3	161080026	161082761	Enhancers	Non-differential	Glu	H3K27ac
chr3	161083809	161084834	Enhancers	Non-differential	Glu	H3K27ac
chr3	161104116	161105835	Promoters	Non-differential	Glu	H3K27ac
chr3	161220330	161221878	Promoters	Non-differential	Glu	H3K27ac
chr3	161229025	161232647	Enhancers	Non-differential	Glu	H3K27ac
chr3	161324899	161325977	Enhancers	Gradual_Open	Glu	H3K27ac
chr3	161326199	161326558	Enhancers	Gradual_Open	Glu	H3K27ac
chr3	161348970	161352947	Enhancers	Gradual_Open	Glu	H3K27ac
chr3	161371357	161373676	Promoters	Non-differential	Glu	H3K27ac
chr3	161412621	161414332	Enhancers	Non-differential	Glu	H3K27ac
chr3	161415855	161416943	Enhancers	Gradual_Close	Glu	H3K27ac
chr3	161426838	161427641	Promoters	Gradual_Open	Glu	H3K27ac
chr3	161428154	161428919	Promoters	Gradual_Open	Glu	H3K27ac
chr3	161429554	161431082	Promoters	Fast_Open	Glu	H3K27ac
chr3	161442849	161446265	Enhancers	Gradual_Open	Glu	H3K27ac
chr3	161457585	161459553	Enhancers	Fast_Open	Glu	H3K27ac
chr3	161469950	161471692	Enhancers	Gradual_Close	Glu	H3K27ac
chr3	161474286	161474553	Enhancers	Non-differential	Glu	H3K27ac
chr3	161484296	161484978	Enhancers	Fast_Open	Glu	H3K27ac
chr3	161485528	161486191	Enhancers	Fast_Open	Glu	H3K27ac
chr3	161486438	161487066	Enhancers	Fast_Open	Glu	H3K27ac
chr3	161499525	161500177	Enhancers	Fast_Open	Glu	H3K27ac
chr3	161500350	161501126	Enhancers	Fast_Open	Glu	H3K27ac
chr3	161557168	161557902	Enhancers	Non-differential	Glu	H3K27ac
chr3	161558406	161558883	Enhancers	Non-differential	Glu	H3K27ac
chr3	161559688	161560744	Enhancers	Non-differential	Glu	H3K27ac
chr3	161588434	161589053	Enhancers	Non-differential	Glu	H3K27ac
chr3	161589264	161589935	Enhancers	Gradual_Open	Glu	H3K27ac
chr3	161592135	161593802	Enhancers	Non-differential	Glu	H3K27ac
chr3	161600460	161601060	Promoters	Gradual_Open	Glu	H3K27ac
chr3	161602014	161602666	Enhancers	Non-differential	Glu	H3K27ac
chr3	161617513	161618627	Enhancers	Fast_Open	Glu	H3K27ac
chr3	161656870	161657916	Enhancers	Non-differential	Glu	H3K27ac
chr3	161658063	161658963	Enhancers	Non-differential	Glu	H3K27ac
chr3	161689707	161690989	Enhancers	Fast_Close	Glu	H3K27ac
chr3	161693867	161695927	Enhancers	Non-differential	Glu	H3K27ac
chr3	161696085	161696653	Enhancers	Gradual_Open	Glu	H3K27ac
chr3	161731780	161732668	Enhancers	Gradual_Open	Glu	H3K27ac
chr3	161739274	161739962	Enhancers	Transient	Glu	H3K27ac
chr3	161788699	161790574	Enhancers	Fast_Close	Glu	H3K27ac
chr3	161791189	161792447	Enhancers	Gradual_Close	Glu	H3K27ac
chr3	161805338	161806283	Enhancers	Gradual_Close	Glu	H3K27ac
chr3	161806310	161806712	Enhancers	Gradual_Close	Glu	H3K27ac
chr3	161806903	161807338	Enhancers	Gradual_Close	Glu	H3K27ac
chr3	161816594	161817391	Enhancers	Fast_Open	Glu	H3K27ac
chr3	161821692	161823714	Promoters	Fast_Close	Glu	H3K27ac
chr3	161914538	161915754	Enhancers	Fast_Close	Glu	H3K27ac
chr3	161969338	161969734	Enhancers	Non-differential	Glu	H3K27ac
chr3	161969819	161970249	Enhancers	Non-differential	Glu	H3K27ac
chr3	162134318	162134918	Enhancers	Non-differential	Glu	H3K27ac
chr3	162168365	162169445	Enhancers	Non-differential	Glu	H3K27ac
chr3	162191481	162194978	Enhancers	Fast_Open	Glu	H3K27ac
chr3	162196586	162196942	Enhancers	Fast_Open	Glu	H3K27ac
chr3	162197052	162197330	Enhancers	Fast_Open	Glu	H3K27ac
chr3	162210713	162211683	Enhancers	Non-differential	Glu	H3K27ac
chr3	162216430	162219942	Enhancers	Non-differential	Glu	H3K27ac
chr3	162224315	162225746	Enhancers	Gradual_Open	Glu	H3K27ac
chr3	162238037	162239920	Enhancers	Gradual_Open	Glu	H3K27ac
chr3	162269572	162270212	Enhancers	Fast_Close	Glu	H3K27ac
chr3	162398275	162398599	Enhancers	Transient	Glu	H3K27ac
chr3	162398823	162399373	Enhancers	Gradual_Close	Glu	H3K27ac
chr3	163461246	163463606	Enhancers	Non-differential	Glu	H3K27ac
chr3	163469961	163470442	Promoters	Non-differential	Glu	H3K27ac
chr3	163577068	163578112	Enhancers	Fast_Close	Glu	H3K27ac
chr3	163811145	163813636	Enhancers	Gradual_Close	Glu	H3K27ac
chr3	164746487	164746733	Enhancers	Non-differential	Glu	H3K27ac
chr3	164753242	164753862	Enhancers	Non-differential	Glu	H3K27ac
chr3	165187039	165187549	Enhancers	Non-differential	Glu	H3K27ac
chr3	165187966	165188576	Enhancers	Non-differential	Glu	H3K27ac
chr3	165189744	165199468	Promoters	Non-differential	Glu	H3K27ac
chr3	165206292	165212395	Promoters	Non-differential	Glu	H3K27ac
chr3	165212609	165213082	Enhancers	Non-differential	Glu	H3K27ac
chr3	165297306	165297962	Enhancers	Gradual_Close	Glu	H3K27ac
chr3	165388569	165389304	Promoters	Gradual_Open	Glu	H3K27ac
chr3	165461890	165462856	Enhancers	Gradual_Close	Glu	H3K27ac
chr3	165462929	165463607	Enhancers	Gradual_Close	Glu	H3K27ac
chr3	165467656	165469856	Enhancers	Gradual_Close	Glu	H3K27ac
chr3	165531637	165533662	Enhancers	Fast_Close	Glu	H3K27ac
chr3	165541266	165541765	Enhancers	Non-differential	Glu	H3K27ac
chr3	165551065	165552114	Enhancers	Fast_Open	Glu	H3K27ac
chr3	165650350	165650666	Enhancers	Gradual_Close	Glu	H3K27ac
chr3	165681450	165681950	Enhancers	Fast_Open	Glu	H3K27ac
chr3	165706981	165708981	Enhancers	Gradual_Close	Glu	H3K27ac
chr3	165710069	165710960	Enhancers	Fast_Close	Glu	H3K27ac
chr3	165804925	165805596	Enhancers	Gradual_Close	Glu	H3K27ac
chr3	165852226	165853528	Enhancers	Gradual_Open	Glu	H3K27ac
chr3	165855102	165856402	Enhancers	Gradual_Open	Glu	H3K27ac
chr3	165858302	165859664	Enhancers	Non-differential	Glu	H3K27ac
chr3	165965413	165965763	Enhancers	Gradual_Close	Glu	H3K27ac
chr3	165965938	165966819	Enhancers	Gradual_Close	Glu	H3K27ac
chr3	165969230	165969770	Enhancers	Gradual_Close	Glu	H3K27ac
chr3	165969924	165970346	Enhancers	Gradual_Close	Glu	H3K27ac
chr3	165981508	165982375	Enhancers	Gradual_Close	Glu	H3K27ac
chr3	165992584	165992878	Enhancers	Fast_Close	Glu	H3K27ac
chr3	165993318	165993938	Enhancers	Gradual_Close	Glu	H3K27ac
chr3	166031715	166033116	Enhancers	Fast_Open	Glu	H3K27ac
chr3	166033925	166035909	Enhancers	Fast_Open	Glu	H3K27ac
chr3	166090041	166091592	Enhancers	Gradual_Close	Glu	H3K27ac
chr3	166091744	166092714	Enhancers	Gradual_Close	Glu	H3K27ac
chr3	166096836	166097844	Enhancers	Gradual_Close	Glu	H3K27ac
chr3	166122150	166122504	Enhancers	Fast_Open	Glu	H3K27ac
chr3	166122634	166123832	Enhancers	Fast_Open	Glu	H3K27ac
chr3	166144566	166144760	Enhancers	Gradual_Close	Glu	H3K27ac
chr3	166168612	166169827	Enhancers	Fast_Close	Glu	H3K27ac
chr3	166169966	166170988	Enhancers	Fast_Close	Glu	H3K27ac
chr3	166175869	166176653	Enhancers	Fast_Open	Glu	H3K27ac
chr3	166259322	166260029	Enhancers	Gradual_Close	Glu	H3K27ac
chr3	166283719	166284504	Enhancers	Non-differential	Glu	H3K27ac
chr3	166330504	166331231	Enhancers	Gradual_Close	Glu	H3K27ac
chr3	166359987	166360842	Enhancers	Non-differential	Glu	H3K27ac
chr3	166361014	166362134	Enhancers	Non-differential	Glu	H3K27ac
chr3	166506613	166507738	Enhancers	Gradual_Close	Glu	H3K27ac
chr3	166526968	166528480	Enhancers	Fast_Close	Glu	H3K27ac
chr3	166538112	166538906	Enhancers	Gradual_Close	Glu	H3K27ac
chr3	166871601	166873308	Enhancers	Gradual_Close	Glu	H3K27ac
chr3	166885206	166885998	Enhancers	Gradual_Close	Glu	H3K27ac
chr3	166898764	166900049	Enhancers	Gradual_Close	Glu	H3K27ac
chr3	166900257	166902102	Enhancers	Gradual_Close	Glu	H3K27ac
chr3	167066955	167067274	Enhancers	Fast_Close	Glu	H3K27ac
chr3	167110710	167111874	Enhancers	Gradual_Open	Glu	H3K27ac
chr3	167295499	167296367	Enhancers	Gradual_Close	Glu	H3K27ac
chr3	167296471	167297379	Enhancers	Fast_Close	Glu	H3K27ac
chr3	167306591	167307352	Enhancers	Non-differential	Glu	H3K27ac
chr3	167354742	167356117	Enhancers	Gradual_Close	Glu	H3K27ac
chr3	167361099	167362133	Enhancers	Fast_Close	Glu	H3K27ac
chr3	167379742	167385177	Promoters	Gradual_Close	Glu	H3K27ac
chr3	167386167	167386584	Enhancers	Non-differential	Glu	H3K27ac
chr3	167386792	167388876	Enhancers	Fast_Open	Glu	H3K27ac
chr3	167397911	167398545	Enhancers	Non-differential	Glu	H3K27ac
chr3	167405601	167413780	Promoters	Gradual_Open	Glu	H3K27ac
chr3	167418409	167419976	Enhancers	Fast_Open	Glu	H3K27ac
chr3	167437463	167438408	Enhancers	Transient	Glu	H3K27ac
chr3	167449920	167450713	Enhancers	Non-differential	Glu	H3K27ac
chr3	167456306	167456767	Enhancers	Non-differential	Glu	H3K27ac
chr3	167461004	167469133	Enhancers	Fast_Open	Glu	H3K27ac
chr3	167476092	167479711	Promoters	Fast_Open	Glu	H3K27ac
chr3	167479830	167480185	Promoters	Fast_Open	Glu	H3K27ac
chr3	167480349	167487079	Enhancers	Fast_Open	Glu	H3K27ac
chr3	167489206	167490010	Enhancers	Non-differential	Glu	H3K27ac
chr3	167491227	167503844	Enhancers	Fast_Open	Glu	H3K27ac
chr3	167504017	167504512	Enhancers	Non-differential	Glu	H3K27ac
chr3	167505582	167506368	Enhancers	Gradual_Close	Glu	H3K27ac
chr3	167506844	167508786	Enhancers	Transient	Glu	H3K27ac
chr3	167519084	167522084	Enhancers	Fast_Open	Glu	H3K27ac
chr3	167533515	167537062	Enhancers	Gradual_Close	Glu	H3K27ac
chr3	167550406	167556839	Enhancers	Gradual_Close	Glu	H3K27ac
chr3	167556958	167557631	Enhancers	Gradual_Close	Glu	H3K27ac
chr3	167557734	167561842	Enhancers	Gradual_Close	Glu	H3K27ac
chr3	167563545	167565861	Enhancers	Non-differential	Glu	H3K27ac
chr3	167566053	167566460	Enhancers	Transient	Glu	H3K27ac
chr3	167572426	167576808	Promoters	Gradual_Open	Glu	H3K27ac
chr3	167591413	167592023	Enhancers	Fast_Open	Glu	H3K27ac
chr3	167614873	167615404	Enhancers	Gradual_Close	Glu	H3K27ac
chr3	167624834	167625030	Enhancers	Non-differential	Glu	H3K27ac
chr3	167682312	167683313	Enhancers	Gradual_Open	Glu	H3K27ac
chr3	167684630	167685468	Enhancers	Gradual_Open	Glu	H3K27ac
chr3	167727788	167729206	Enhancers	Gradual_Open	Glu	H3K27ac
chr3	167734232	167734885	Promoters	Non-differential	Glu	H3K27ac
chr3	167735154	167738911	Promoters	Non-differential	Glu	H3K27ac
chr3	167739164	167739781	Enhancers	Non-differential	Glu	H3K27ac
chr3	167740131	167740542	Enhancers	Non-differential	Glu	H3K27ac
chr3	167740696	167741661	Enhancers	Non-differential	Glu	H3K27ac
chr3	167742227	167742658	Enhancers	Non-differential	Glu	H3K27ac
chr3	167750128	167750801	Enhancers	Fast_Open	Glu	H3K27ac
chr3	167760224	167761150	Enhancers	Gradual_Open	Glu	H3K27ac
chr3	167770664	167771198	Enhancers	Non-differential	Glu	H3K27ac
chr3	167774314	167775012	Enhancers	Gradual_Open	Glu	H3K27ac
chr3	167775665	167776635	Enhancers	Fast_Open	Glu	H3K27ac
chr3	167776672	167777289	Enhancers	Fast_Open	Glu	H3K27ac
chr3	167777441	167777725	Enhancers	Gradual_Open	Glu	H3K27ac
chr3	167777783	167779262	Enhancers	Gradual_Open	Glu	H3K27ac
chr3	167779314	167781361	Enhancers	Fast_Open	Glu	H3K27ac
chr3	167781722	167784899	Enhancers	Fast_Open	Glu	H3K27ac
chr3	167785234	167785591	Enhancers	Fast_Open	Glu	H3K27ac
chr3	167787120	167789880	Enhancers	Non-differential	Glu	H3K27ac
chr3	167790375	167790947	Enhancers	Non-differential	Glu	H3K27ac
chr3	167791250	167792233	Enhancers	Non-differential	Glu	H3K27ac
chr3	167792435	167792874	Enhancers	Non-differential	Glu	H3K27ac
chr3	167793303	167793833	Enhancers	Non-differential	Glu	H3K27ac
chr3	167794632	167795857	Enhancers	Non-differential	Glu	H3K27ac
chr3	167797938	167798478	Enhancers	Non-differential	Glu	H3K27ac
chr3	167799871	167800868	Promoters	Non-differential	Glu	H3K27ac
chr3	167804316	167804941	Enhancers	Gradual_Open	Glu	H3K27ac
chr3	167805902	167808117	Promoters	Fast_Open	Glu	H3K27ac
chr3	167808127	167817574	Promoters	Fast_Open	Glu	H3K27ac
chr3	167818440	167822488	Promoters	Gradual_Open	Glu	H3K27ac
chr3	167822713	167823099	Promoters	Non-differential	Glu	H3K27ac
chr3	167823552	167825119	Promoters	Non-differential	Glu	H3K27ac
chr3	167825432	167826440	Enhancers	Non-differential	Glu	H3K27ac
chr3	167828056	167837189	Enhancers	Non-differential	Glu	H3K27ac
chr3	167837557	167840220	Enhancers	Fast_Open	Glu	H3K27ac
chr3	167840301	167840653	Enhancers	Gradual_Open	Glu	H3K27ac
chr3	167840937	167841793	Enhancers	Transient	Glu	H3K27ac
chr3	167845398	167846103	Enhancers	Transient	Glu	H3K27ac
chr3	167846816	167847129	Enhancers	Fast_Open	Glu	H3K27ac
chr3	167849038	167850517	Enhancers	Fast_Open	Glu	H3K27ac
chr3	167850648	167857452	Enhancers	Fast_Open	Glu	H3K27ac
chr3	167859937	167862967	Enhancers	Fast_Open	Glu	H3K27ac
chr3	167876494	167878207	Enhancers	Gradual_Open	Glu	H3K27ac
chr3	167880289	167882480	Enhancers	Fast_Open	Glu	H3K27ac
chr3	167894267	167896524	Enhancers	Fast_Close	Glu	H3K27ac
chr3	167907052	167908053	Enhancers	Fast_Close	Glu	H3K27ac
chr3	167908275	167909383	Enhancers	Fast_Close	Glu	H3K27ac
chr3	167927158	167929338	Promoters	Fast_Close	Glu	H3K27ac
chr3	167935478	167937261	Enhancers	Fast_Close	Glu	H3K27ac
chr3	167976598	167978439	Enhancers	Fast_Close	Glu	H3K27ac
chr3	168024483	168025073	Enhancers	Gradual_Open	Glu	H3K27ac
chr3	168027595	168027989	Enhancers	Gradual_Open	Glu	H3K27ac
chr3	168039719	168040721	Enhancers	Gradual_Open	Glu	H3K27ac
chr3	168040861	168041045	Enhancers	Non-differential	Glu	H3K27ac
chr3	168047502	168050439	Enhancers	Fast_Open	Glu	H3K27ac
chr3	168050966	168054044	Enhancers	Fast_Open	Glu	H3K27ac
chr3	168070763	168071622	Enhancers	Fast_Open	Glu	H3K27ac
chr3	168071806	168072321	Enhancers	Fast_Open	Glu	H3K27ac
chr3	168093118	168096786	Promoters	Fast_Open	Glu	H3K27ac
chr3	168122740	168123534	Enhancers	Non-differential	Glu	H3K27ac
chr3	168123799	168124132	Enhancers	Gradual_Open	Glu	H3K27ac
chr3	168164876	168168027	Enhancers	Gradual_Close	Glu	H3K27ac
chr3	168188613	168189525	Enhancers	Gradual_Close	Glu	H3K27ac
chr3	168189727	168191624	Enhancers	Gradual_Close	Glu	H3K27ac
chr3	168211582	168211925	Enhancers	Non-differential	Glu	H3K27ac
chr3	168219806	168221462	Enhancers	Non-differential	Glu	H3K27ac
chr3	168248644	168252180	Enhancers	Non-differential	Glu	H3K27ac
chr3	168343189	168343436	Enhancers	Non-differential	Glu	H3K27ac
chr3	168361611	168362048	Enhancers	Non-differential	Glu	H3K27ac
chr3	168362521	168363673	Enhancers	Non-differential	Glu	H3K27ac
chr3	168426857	168428673	Enhancers	Gradual_Close	Glu	H3K27ac
chr3	168487950	168489315	Enhancers	Fast_Close	Glu	H3K27ac
chr3	168489598	168490760	Enhancers	Fast_Close	Glu	H3K27ac
chr3	168526263	168528112	Enhancers	Fast_Open	Glu	H3K27ac
chr3	168551683	168553997	Promoters	Transient	Glu	H3K27ac
chr3	168556748	168557310	Enhancers	Non-differential	Glu	H3K27ac
chr3	168581453	168582476	Enhancers	Fast_Close	Glu	H3K27ac
chr3	168612176	168615133	Enhancers	Gradual_Close	Glu	H3K27ac
chr3	168615242	168616169	Enhancers	Non-differential	Glu	H3K27ac
chr3	168674502	168674827	Enhancers	Gradual_Close	Glu	H3K27ac
chr3	168717961	168721507	Enhancers	Gradual_Close	Glu	H3K27ac
chr3	168779085	168780535	Enhancers	Gradual_Close	Glu	H3K27ac
chr3	168826935	168827572	Enhancers	Fast_Close	Glu	H3K27ac
chr3	168838554	168840778	Enhancers	Fast_Close	Glu	H3K27ac
chr3	168847117	168847406	Enhancers	Non-differential	Glu	H3K27ac
chr3	168847537	168847928	Enhancers	Gradual_Close	Glu	H3K27ac
chr3	168866538	168866983	Enhancers	Gradual_Close	Glu	H3K27ac
chr3	168868388	168869051	Enhancers	Fast_Close	Glu	H3K27ac
chr3	168975071	168976470	Enhancers	Gradual_Close	Glu	H3K27ac
chr3	169021247	169022806	Enhancers	Gradual_Close	Glu	H3K27ac
chr3	169539122	169541106	Enhancers	Gradual_Open	Glu	H3K27ac
chr3	169763751	169765858	Promoters	Non-differential	Glu	H3K27ac
chr3	169766591	169768484	Enhancers	Gradual_Close	Glu	H3K27ac
chr3	169769070	169770187	Promoters	Non-differential	Glu	H3K27ac
chr3	169771548	169773889	Promoters	Non-differential	Glu	H3K27ac
chr3	169797718	169799786	Promoters	Gradual_Close	Glu	H3K27ac
chr3	169809631	169809871	Promoters	Non-differential	Glu	H3K27ac
chr3	169810676	169813588	Promoters	Gradual_Open	Glu	H3K27ac
chr3	169817825	169818972	Enhancers	Transient	Glu	H3K27ac
chr3	169819025	169820386	Enhancers	Non-differential	Glu	H3K27ac
chr3	169820612	169821157	Promoters	Fast_Open	Glu	H3K27ac
chr3	169825304	169825525	Enhancers	Gradual_Close	Glu	H3K27ac
chr3	169825708	169826221	Enhancers	Gradual_Close	Glu	H3K27ac
chr3	169886696	169887282	Enhancers	Fast_Open	Glu	H3K27ac
chr3	169893665	169894740	Enhancers	Gradual_Close	Glu	H3K27ac
chr3	169965643	169967831	Promoters	Non-differential	Glu	H3K27ac
chr3	169990106	169991038	Enhancers	Non-differential	Glu	H3K27ac
chr3	169991215	169994047	Enhancers	Non-differential	Glu	H3K27ac
chr3	169995757	169996833	Enhancers	Non-differential	Glu	H3K27ac
chr3	170011878	170012241	Enhancers	Non-differential	Glu	H3K27ac
chr3	170016459	170017694	Enhancers	Fast_Open	Glu	H3K27ac
chr3	170020027	170021242	Enhancers	Gradual_Close	Glu	H3K27ac
chr3	170038439	170039179	Promoters	Gradual_Close	Glu	H3K27ac
chr3	170101683	170103293	Promoters	Fast_Close	Glu	H3K27ac
chr3	170106494	170111057	Enhancers	Gradual_Close	Glu	H3K27ac
chr3	170145128	170146431	Enhancers	Fast_Close	Glu	H3K27ac
chr3	170151436	170151762	Enhancers	Fast_Close	Glu	H3K27ac
chr3	170180688	170182142	Promoters	Non-differential	Glu	H3K27ac
chr3	170221521	170223923	Promoters	Non-differential	Glu	H3K27ac
chr3	170224543	170228843	Enhancers	Gradual_Close	Glu	H3K27ac
chr3	170243178	170244736	Promoters	Gradual_Close	Glu	H3K27ac
chr3	170300786	170302356	Enhancers	Gradual_Open	Glu	H3K27ac
chr3	170303703	170304320	Enhancers	Gradual_Open	Glu	H3K27ac
chr3	170307760	170310576	Enhancers	Non-differential	Glu	H3K27ac
chr3	170320362	170323626	Enhancers	Fast_Open	Glu	H3K27ac
chr3	170324326	170326056	Enhancers	Fast_Open	Glu	H3K27ac
chr3	170350906	170351443	Enhancers	Fast_Close	Glu	H3K27ac
chr3	170355225	170359339	Promoters	Non-differential	Glu	H3K27ac
chr3	170371643	170372063	Enhancers	Non-differential	Glu	H3K27ac
chr3	170372142	170372705	Enhancers	Non-differential	Glu	H3K27ac
chr3	170374244	170375347	Enhancers	Gradual_Open	Glu	H3K27ac
chr3	170419945	170420762	Promoters	Non-differential	Glu	H3K27ac
chr3	170429687	170430862	Enhancers	Non-differential	Glu	H3K27ac
chr3	170469312	170469962	Enhancers	Gradual_Open	Glu	H3K27ac
chr3	170470439	170470808	Enhancers	Non-differential	Glu	H3K27ac
chr3	170485911	170486398	Enhancers	Gradual_Open	Glu	H3K27ac
chr3	170528455	170529473	Enhancers	Non-differential	Glu	H3K27ac
chr3	170531796	170532345	Enhancers	Gradual_Open	Glu	H3K27ac
chr3	170537218	170539488	Enhancers	Fast_Open	Glu	H3K27ac
chr3	170540220	170540808	Enhancers	Gradual_Open	Glu	H3K27ac
chr3	170541788	170542826	Enhancers	Gradual_Open	Glu	H3K27ac
chr3	170542974	170543433	Enhancers	Fast_Open	Glu	H3K27ac
chr3	170556242	170556427	Enhancers	Non-differential	Glu	H3K27ac
chr3	170564176	170564512	Enhancers	Non-differential	Glu	H3K27ac
chr3	170564969	170565209	Enhancers	Non-differential	Glu	H3K27ac
chr3	170572463	170573561	Enhancers	Gradual_Open	Glu	H3K27ac
chr3	170574549	170575843	Enhancers	Gradual_Close	Glu	H3K27ac
chr3	170583071	170586942	Promoters	Fast_Open	Glu	H3K27ac
chr3	170597538	170598734	Enhancers	Non-differential	Glu	H3K27ac
chr3	170602715	170606404	Enhancers	Fast_Open	Glu	H3K27ac
chr3	170609365	170610399	Enhancers	Transient	Glu	H3K27ac
chr3	170610668	170610999	Enhancers	Non-differential	Glu	H3K27ac
chr3	170611204	170612044	Enhancers	Non-differential	Glu	H3K27ac
chr3	170613333	170615516	Enhancers	Fast_Open	Glu	H3K27ac
chr3	170698849	170699824	Enhancers	Gradual_Close	Glu	H3K27ac
chr3	170702750	170704491	Enhancers	Transient	Glu	H3K27ac
chr3	170704646	170705531	Enhancers	Gradual_Close	Glu	H3K27ac
chr3	170713209	170715009	Enhancers	Gradual_Close	Glu	H3K27ac
chr3	170715221	170717564	Enhancers	Transient	Glu	H3K27ac
chr3	170726464	170729091	Enhancers	Transient	Glu	H3K27ac
chr3	170730024	170730516	Enhancers	Non-differential	Glu	H3K27ac
chr3	170731157	170731580	Enhancers	Non-differential	Glu	H3K27ac
chr3	170739513	170743129	Promoters	Fast_Open	Glu	H3K27ac
chr3	170775804	170778516	Enhancers	Gradual_Close	Glu	H3K27ac
chr3	170809075	170809623	Enhancers	Gradual_Open	Glu	H3K27ac
chr3	170811241	170811898	Enhancers	Gradual_Open	Glu	H3K27ac
chr3	170834662	170836200	Enhancers	Gradual_Close	Glu	H3K27ac
chr3	170840131	170840946	Enhancers	Gradual_Close	Glu	H3K27ac
chr3	170852408	170856273	Enhancers	Gradual_Close	Glu	H3K27ac
chr3	170908059	170908619	Promoters	Non-differential	Glu	H3K27ac
chr3	170961836	170962577	Enhancers	Gradual_Open	Glu	H3K27ac
chr3	171015935	171016446	Enhancers	Non-differential	Glu	H3K27ac
chr3	171061088	171061521	Enhancers	Fast_Close	Glu	H3K27ac
chr3	171081889	171082417	Promoters	Gradual_Close	Glu	H3K27ac
chr3	171089273	171090408	Enhancers	Fast_Close	Glu	H3K27ac
chr3	171121145	171123735	Enhancers	Non-differential	Glu	H3K27ac
chr3	171125231	171125539	Enhancers	Non-differential	Glu	H3K27ac
chr3	171131609	171132029	Enhancers	Fast_Close	Glu	H3K27ac
chr3	171133081	171135996	Enhancers	Non-differential	Glu	H3K27ac
chr3	171139292	171139780	Enhancers	Non-differential	Glu	H3K27ac
chr3	171155193	171155765	Enhancers	Fast_Close	Glu	H3K27ac
chr3	171157325	171158182	Enhancers	Fast_Close	Glu	H3K27ac
chr3	171173413	171177110	Enhancers	Non-differential	Glu	H3K27ac
chr3	171198364	171199395	Enhancers	Gradual_Close	Glu	H3K27ac
chr3	171220193	171221917	Enhancers	Non-differential	Glu	H3K27ac
chr3	171222590	171222980	Enhancers	Gradual_Close	Glu	H3K27ac
chr3	171223471	171223776	Enhancers	Gradual_Close	Glu	H3K27ac
chr3	171223804	171226098	Promoters	Non-differential	Glu	H3K27ac
chr3	171230797	171231187	Enhancers	Fast_Close	Glu	H3K27ac
chr3	171231382	171231888	Enhancers	Gradual_Close	Glu	H3K27ac
chr3	171232182	171235010	Enhancers	Non-differential	Glu	H3K27ac
chr3	171236210	171237735	Enhancers	Fast_Close	Glu	H3K27ac
chr3	171239151	171240704	Enhancers	Gradual_Close	Glu	H3K27ac
chr3	171242077	171242871	Enhancers	Gradual_Close	Glu	H3K27ac
chr3	171243067	171243853	Enhancers	Gradual_Close	Glu	H3K27ac
chr3	171261005	171262378	Enhancers	Fast_Close	Glu	H3K27ac
chr3	171262766	171268963	Enhancers	Fast_Close	Glu	H3K27ac
chr3	171269176	171270732	Enhancers	Fast_Close	Glu	H3K27ac
chr3	171280970	171285786	Enhancers	Gradual_Close	Glu	H3K27ac
chr3	171286534	171287190	Enhancers	Gradual_Close	Glu	H3K27ac
chr3	171288361	171292034	Enhancers	Gradual_Close	Glu	H3K27ac
chr3	171294819	171302991	Enhancers	Gradual_Close	Glu	H3K27ac
chr3	171303188	171304280	Enhancers	Fast_Close	Glu	H3K27ac
chr3	171304972	171308410	Enhancers	Non-differential	Glu	H3K27ac
chr3	171310059	171310615	Enhancers	Gradual_Close	Glu	H3K27ac
chr3	171310720	171311138	Enhancers	Gradual_Close	Glu	H3K27ac
chr3	171312480	171315304	Enhancers	Fast_Close	Glu	H3K27ac
chr3	171316211	171316719	Enhancers	Fast_Close	Glu	H3K27ac
chr3	171318587	171319238	Enhancers	Gradual_Close	Glu	H3K27ac
chr3	171319576	171320267	Enhancers	Non-differential	Glu	H3K27ac
chr3	171320328	171321799	Enhancers	Fast_Close	Glu	H3K27ac
chr3	171328238	171329246	Enhancers	Gradual_Close	Glu	H3K27ac
chr3	171329275	171331814	Enhancers	Gradual_Close	Glu	H3K27ac
chr3	171332155	171333343	Enhancers	Gradual_Close	Glu	H3K27ac
chr3	171333533	171335066	Enhancers	Gradual_Close	Glu	H3K27ac
chr3	171345356	171348529	Enhancers	Gradual_Open	Glu	H3K27ac
chr3	171351555	171352280	Enhancers	Gradual_Open	Glu	H3K27ac
chr3	171366702	171367048	Enhancers	Gradual_Close	Glu	H3K27ac
chr3	171370465	171371771	Enhancers	Non-differential	Glu	H3K27ac
chr3	171371893	171372319	Enhancers	Non-differential	Glu	H3K27ac
chr3	171372926	171374582	Enhancers	Gradual_Close	Glu	H3K27ac
chr3	171375446	171376749	Enhancers	Non-differential	Glu	H3K27ac
chr3	171382955	171384144	Enhancers	Fast_Close	Glu	H3K27ac
chr3	171392867	171393774	Enhancers	Non-differential	Glu	H3K27ac
chr3	171407870	171408655	Enhancers	Non-differential	Glu	H3K27ac
chr3	171413018	171413629	Enhancers	Fast_Close	Glu	H3K27ac
chr3	171428691	171429240	Enhancers	Fast_Close	Glu	H3K27ac
chr3	171429472	171430239	Enhancers	Gradual_Open	Glu	H3K27ac
chr3	171436491	171437847	Enhancers	Fast_Close	Glu	H3K27ac
chr3	171442103	171443344	Enhancers	Fast_Close	Glu	H3K27ac
chr3	171451833	171454780	Enhancers	Non-differential	Glu	H3K27ac
chr3	171455979	171461379	Promoters	Gradual_Close	Glu	H3K27ac
chr3	171712146	171712429	Enhancers	Gradual_Close	Glu	H3K27ac
chr3	171747380	171749999	Enhancers	Fast_Close	Glu	H3K27ac
chr3	171751887	171753755	Enhancers	Gradual_Close	Glu	H3K27ac
chr3	171809661	171810843	Promoters	Non-differential	Glu	H3K27ac
chr3	171828968	171830564	Enhancers	Non-differential	Glu	H3K27ac
chr3	171836536	171838960	Enhancers	Non-differential	Glu	H3K27ac
chr3	171840567	171841064	Enhancers	Gradual_Close	Glu	H3K27ac
chr3	171849758	171852059	Enhancers	Gradual_Close	Glu	H3K27ac
chr3	171878187	171878835	Enhancers	Gradual_Open	Glu	H3K27ac
chr3	171879056	171879585	Enhancers	Gradual_Open	Glu	H3K27ac
chr3	171900223	171900870	Promoters	Gradual_Open	Glu	H3K27ac
chr3	171966792	171967491	Enhancers	Non-differential	Glu	H3K27ac
chr3	172039207	172039428	Promoters	Non-differential	Glu	H3K27ac
chr3	172039591	172040418	Promoters	Non-differential	Glu	H3K27ac
chr3	172063150	172063851	Enhancers	Fast_Open	Glu	H3K27ac
chr3	172203419	172204463	Enhancers	Gradual_Open	Glu	H3K27ac
chr3	172210070	172210445	Enhancers	Non-differential	Glu	H3K27ac
chr3	172226848	172228557	Enhancers	Non-differential	Glu	H3K27ac
chr3	172255053	172262516	Enhancers	Fast_Open	Glu	H3K27ac
chr3	172280598	172281184	Enhancers	Fast_Close	Glu	H3K27ac
chr3	172313109	172314885	Enhancers	Gradual_Open	Glu	H3K27ac
chr3	172358993	172359612	Enhancers	Gradual_Close	Glu	H3K27ac
chr3	172390743	172392740	Enhancers	Gradual_Close	Glu	H3K27ac
chr3	172425867	172426301	Enhancers	Gradual_Close	Glu	H3K27ac
chr3	172447353	172448043	Promoters	Transient	Glu	H3K27ac
chr3	172629071	172631350	Enhancers	Gradual_Open	Glu	H3K27ac
chr3	172631432	172632023	Enhancers	Gradual_Open	Glu	H3K27ac
chr3	172633441	172635216	Promoters	Fast_Open	Glu	H3K27ac
chr3	172635554	172636185	Promoters	Fast_Open	Glu	H3K27ac
chr3	172636388	172637184	Promoters	Fast_Open	Glu	H3K27ac
chr3	172639587	172640420	Enhancers	Fast_Open	Glu	H3K27ac
chr3	172643825	172645110	Enhancers	Fast_Open	Glu	H3K27ac
chr3	172645958	172646682	Enhancers	Fast_Open	Glu	H3K27ac
chr3	172681983	172683041	Enhancers	Gradual_Open	Glu	H3K27ac
chr3	172683806	172689131	Enhancers	Fast_Open	Glu	H3K27ac
chr3	172690569	172691770	Enhancers	Gradual_Open	Glu	H3K27ac
chr3	172709264	172711756	Promoters	Non-differential	Glu	H3K27ac
chr3	172749954	172751354	Promoters	Non-differential	Glu	H3K27ac
chr3	172892202	172892521	Enhancers	Gradual_Close	Glu	H3K27ac
chr3	172892697	172893432	Enhancers	Gradual_Close	Glu	H3K27ac
chr3	172968074	172969358	Enhancers	Fast_Close	Glu	H3K27ac
chr3	172971511	172973451	Enhancers	Gradual_Open	Glu	H3K27ac
chr3	172981839	172983509	Enhancers	Fast_Close	Glu	H3K27ac
chr3	172984923	172988833	Enhancers	Fast_Close	Glu	H3K27ac
chr3	172993740	172997376	Enhancers	Gradual_Close	Glu	H3K27ac
chr3	173035447	173039692	Enhancers	Gradual_Close	Glu	H3K27ac
chr3	173043954	173045887	Enhancers	Gradual_Close	Glu	H3K27ac
chr3	173119639	173123165	Enhancers	Gradual_Close	Glu	H3K27ac
chr3	173156077	173156541	Enhancers	Fast_Open	Glu	H3K27ac
chr3	173156803	173157634	Enhancers	Transient	Glu	H3K27ac
chr3	173166834	173167048	Enhancers	Gradual_Close	Glu	H3K27ac
chr3	173168340	173170970	Enhancers	Transient	Glu	H3K27ac
chr3	173171807	173172726	Enhancers	Gradual_Close	Glu	H3K27ac
chr3	173268214	173268780	Enhancers	Non-differential	Glu	H3K27ac
chr3	173268912	173269211	Enhancers	Non-differential	Glu	H3K27ac
chr3	173341011	173341842	Enhancers	Fast_Close	Glu	H3K27ac
chr3	173394563	173400093	Promoters	Non-differential	Glu	H3K27ac
chr3	173400914	173401367	Enhancers	Gradual_Open	Glu	H3K27ac
chr3	173409627	173411772	Enhancers	Gradual_Close	Glu	H3K27ac
chr3	173510363	173510934	Enhancers	Non-differential	Glu	H3K27ac
chr3	173583528	173587385	Promoters	Non-differential	Glu	H3K27ac
chr3	173614144	173616437	Enhancers	Gradual_Open	Glu	H3K27ac
chr3	173620092	173623299	Enhancers	Non-differential	Glu	H3K27ac
chr3	173627222	173628498	Enhancers	Gradual_Close	Glu	H3K27ac
chr3	173631151	173631707	Enhancers	Fast_Close	Glu	H3K27ac
chr3	173631921	173632515	Enhancers	Gradual_Close	Glu	H3K27ac
chr3	173659552	173660033	Enhancers	Non-differential	Glu	H3K27ac
chr3	173663431	173664985	Enhancers	Gradual_Close	Glu	H3K27ac
chr3	173689072	173689739	Enhancers	Non-differential	Glu	H3K27ac
chr3	173689939	173692095	Enhancers	Non-differential	Glu	H3K27ac
chr3	173702306	173703394	Enhancers	Gradual_Close	Glu	H3K27ac
chr3	173727411	173728183	Enhancers	Non-differential	Glu	H3K27ac
chr3	173728384	173729584	Enhancers	Non-differential	Glu	H3K27ac
chr3	173730915	173738121	Enhancers	Non-differential	Glu	H3K27ac
chr3	173739176	173740524	Enhancers	Non-differential	Glu	H3K27ac
chr3	173741739	173742228	Enhancers	Non-differential	Glu	H3K27ac
chr3	173763850	173764226	Enhancers	Non-differential	Glu	H3K27ac
chr3	173764698	173766438	Enhancers	Non-differential	Glu	H3K27ac
chr3	173791628	173794960	Enhancers	Gradual_Close	Glu	H3K27ac
chr3	173795641	173798119	Enhancers	Fast_Close	Glu	H3K27ac
chr3	173798243	173798928	Enhancers	Gradual_Close	Glu	H3K27ac
chr3	173819185	173819569	Enhancers	Non-differential	Glu	H3K27ac
chr3	173825688	173828473	Enhancers	Fast_Open	Glu	H3K27ac
chr3	173854184	173857670	Enhancers	Gradual_Close	Glu	H3K27ac
chr3	173858057	173859395	Enhancers	Non-differential	Glu	H3K27ac
chr3	173869520	173870591	Enhancers	Fast_Close	Glu	H3K27ac
chr3	173889154	173890473	Enhancers	Gradual_Open	Glu	H3K27ac
chr3	173943288	173946279	Enhancers	Fast_Open	Glu	H3K27ac
chr3	173957815	173958195	Enhancers	Non-differential	Glu	H3K27ac
chr3	174020542	174021351	Enhancers	Non-differential	Glu	H3K27ac
chr3	174021454	174025034	Enhancers	Non-differential	Glu	H3K27ac
chr3	174025695	174028597	Enhancers	Fast_Close	Glu	H3K27ac
chr3	174028796	174029348	Enhancers	Gradual_Close	Glu	H3K27ac
chr3	174043879	174047073	Enhancers	Gradual_Close	Glu	H3K27ac
chr3	174060492	174061880	Enhancers	Gradual_Close	Glu	H3K27ac
chr3	174062066	174062703	Enhancers	Gradual_Close	Glu	H3K27ac
chr3	174116404	174117191	Enhancers	Gradual_Close	Glu	H3K27ac
chr3	174117977	174118987	Enhancers	Transient	Glu	H3K27ac
chr3	174120670	174123492	Enhancers	Transient	Glu	H3K27ac
chr3	174146839	174149611	Enhancers	Non-differential	Glu	H3K27ac
chr3	174200759	174203960	Enhancers	Fast_Close	Glu	H3K27ac
chr3	174215006	174216899	Enhancers	Fast_Close	Glu	H3K27ac
chr3	174218475	174219609	Enhancers	Non-differential	Glu	H3K27ac
chr3	174242189	174244383	Enhancers	Non-differential	Glu	H3K27ac
chr3	174247732	174247985	Enhancers	Non-differential	Glu	H3K27ac
chr3	174270607	174271727	Enhancers	Fast_Close	Glu	H3K27ac
chr3	174294440	174295213	Enhancers	Fast_Close	Glu	H3K27ac
chr3	174439102	174442378	Promoters	Non-differential	Glu	H3K27ac
chr3	174548538	174549003	Enhancers	Fast_Close	Glu	H3K27ac
chr3	174600583	174601118	Enhancers	Gradual_Close	Glu	H3K27ac
chr3	174601267	174602007	Enhancers	Fast_Close	Glu	H3K27ac
chr3	174791199	174792787	Enhancers	Fast_Close	Glu	H3K27ac
chr3	174793017	174794261	Enhancers	Fast_Close	Glu	H3K27ac
chr3	174809959	174810538	Enhancers	Fast_Close	Glu	H3K27ac
chr3	174862218	174862755	Enhancers	Non-differential	Glu	H3K27ac
chr3	174863094	174863950	Promoters	Non-differential	Glu	H3K27ac
chr3	174990772	174990944	Enhancers	Gradual_Close	Glu	H3K27ac
chr3	175278718	175281077	Enhancers	Gradual_Close	Glu	H3K27ac
chr3	175432447	175433790	Enhancers	Gradual_Open	Glu	H3K27ac
chr3	175446233	175448987	Enhancers	Fast_Close	Glu	H3K27ac
chr3	175477293	175478558	Promoters	Gradual_Close	Glu	H3K27ac
chr3	175552978	175553344	Enhancers	Gradual_Close	Glu	H3K27ac
chr3	175644377	175644938	Enhancers	Gradual_Close	Glu	H3K27ac
chr3	175651366	175652421	Enhancers	Gradual_Close	Glu	H3K27ac
chr3	175657610	175657946	Enhancers	Gradual_Close	Glu	H3K27ac
chr3	175766824	175767228	Promoters	Fast_Close	Glu	H3K27ac
chr3	175798135	175798329	Enhancers	Gradual_Close	Glu	H3K27ac
chr3	175798515	175798690	Enhancers	Non-differential	Glu	H3K27ac
chr3	175813405	175813885	Enhancers	Gradual_Close	Glu	H3K27ac
chr3	175814108	175814337	Enhancers	Gradual_Close	Glu	H3K27ac
chr3	175850442	175851034	Enhancers	Fast_Close	Glu	H3K27ac
chr3	175861062	175861435	Enhancers	Non-differential	Glu	H3K27ac
chr3	175861507	175861947	Enhancers	Non-differential	Glu	H3K27ac
chr3	175895795	175897523	Enhancers	Gradual_Close	Glu	H3K27ac
chr3	175912733	175913198	Enhancers	Non-differential	Glu	H3K27ac
chr3	176025630	176026135	Enhancers	Non-differential	Glu	H3K27ac
chr3	176041217	176042781	Enhancers	Gradual_Close	Glu	H3K27ac
chr3	176077984	176079877	Enhancers	Non-differential	Glu	H3K27ac
chr3	176286574	176286899	Enhancers	Non-differential	Glu	H3K27ac
chr3	176313816	176315138	Enhancers	Gradual_Close	Glu	H3K27ac
chr3	176337190	176338175	Enhancers	Non-differential	Glu	H3K27ac
chr3	176338237	176339405	Enhancers	Non-differential	Glu	H3K27ac
chr3	176386491	176387455	Enhancers	Fast_Close	Glu	H3K27ac
chr3	176389715	176390433	Enhancers	Non-differential	Glu	H3K27ac
chr3	176499479	176501042	Enhancers	Fast_Open	Glu	H3K27ac
chr3	176502870	176503268	Enhancers	Gradual_Close	Glu	H3K27ac
chr3	176522675	176524346	Enhancers	Fast_Open	Glu	H3K27ac
chr3	176569968	176570852	Enhancers	Gradual_Close	Glu	H3K27ac
chr3	176571040	176573262	Enhancers	Gradual_Close	Glu	H3K27ac
chr3	176628112	176628527	Enhancers	Non-differential	Glu	H3K27ac
chr3	176662631	176664782	Enhancers	Non-differential	Glu	H3K27ac
chr3	176692315	176692964	Enhancers	Fast_Close	Glu	H3K27ac
chr3	176702359	176703314	Enhancers	Gradual_Close	Glu	H3K27ac
chr3	176784590	176786262	Enhancers	Fast_Close	Glu	H3K27ac
chr3	176839354	176839739	Enhancers	Gradual_Close	Glu	H3K27ac
chr3	176839924	176840235	Enhancers	Gradual_Close	Glu	H3K27ac
chr3	176843962	176844522	Enhancers	Gradual_Close	Glu	H3K27ac
chr3	176848204	176849788	Enhancers	Fast_Open	Glu	H3K27ac
chr3	176851218	176851567	Enhancers	Gradual_Close	Glu	H3K27ac
chr3	176851684	176852310	Enhancers	Gradual_Close	Glu	H3K27ac
chr3	176938549	176939678	Enhancers	Gradual_Close	Glu	H3K27ac
chr3	176941517	176943256	Enhancers	Non-differential	Glu	H3K27ac
chr3	176944986	176945988	Enhancers	Gradual_Close	Glu	H3K27ac
chr3	177022540	177023193	Enhancers	Non-differential	Glu	H3K27ac
chr3	177023232	177024666	Enhancers	Gradual_Open	Glu	H3K27ac
chr3	177024777	177027864	Promoters	Non-differential	Glu	H3K27ac
chr3	177029097	177029615	Enhancers	Non-differential	Glu	H3K27ac
chr3	177035600	177037243	Promoters	Non-differential	Glu	H3K27ac
chr3	177037381	177037981	Promoters	Non-differential	Glu	H3K27ac
chr3	177039417	177040097	Enhancers	Non-differential	Glu	H3K27ac
chr3	177041058	177041957	Promoters	Non-differential	Glu	H3K27ac
chr3	177045103	177045867	Promoters	Non-differential	Glu	H3K27ac
chr3	177048228	177050274	Enhancers	Non-differential	Glu	H3K27ac
chr3	177050277	177054136	Promoters	Non-differential	Glu	H3K27ac
chr3	177054954	177059379	Enhancers	Non-differential	Glu	H3K27ac
chr3	177066152	177066872	Enhancers	Fast_Close	Glu	H3K27ac
chr3	177073691	177074461	Enhancers	Fast_Close	Glu	H3K27ac
chr3	177087677	177091195	Enhancers	Non-differential	Glu	H3K27ac
chr3	177091338	177092227	Enhancers	Non-differential	Glu	H3K27ac
chr3	177097383	177097984	Promoters	Non-differential	Glu	H3K27ac
chr3	177110401	177111384	Enhancers	Gradual_Close	Glu	H3K27ac
chr3	177116754	177117879	Enhancers	Fast_Close	Glu	H3K27ac
chr3	177124545	177125211	Promoters	Non-differential	Glu	H3K27ac
chr3	177125982	177126596	Promoters	Non-differential	Glu	H3K27ac
chr3	177126862	177127677	Promoters	Non-differential	Glu	H3K27ac
chr3	177128364	177128969	Enhancers	Non-differential	Glu	H3K27ac
chr3	177129129	177130063	Enhancers	Non-differential	Glu	H3K27ac
chr3	177130280	177131369	Enhancers	Gradual_Close	Glu	H3K27ac
chr3	177131610	177132393	Enhancers	Gradual_Close	Glu	H3K27ac
chr3	177132518	177135102	Enhancers	Gradual_Close	Glu	H3K27ac
chr3	177145979	177146451	Enhancers	Non-differential	Glu	H3K27ac
chr3	177147604	177148746	Enhancers	Non-differential	Glu	H3K27ac
chr3	177148989	177152041	Enhancers	Fast_Open	Glu	H3K27ac
chr3	177152258	177153133	Enhancers	Gradual_Open	Glu	H3K27ac
chr3	177156673	177157829	Enhancers	Non-differential	Glu	H3K27ac
chr3	177158369	177159966	Enhancers	Non-differential	Glu	H3K27ac
chr3	177162800	177163297	Enhancers	Non-differential	Glu	H3K27ac
chr3	177170460	177170888	Promoters	Non-differential	Glu	H3K27ac
chr3	177174562	177175239	Enhancers	Gradual_Close	Glu	H3K27ac
chr3	177178006	177178301	Enhancers	Non-differential	Glu	H3K27ac
chr3	177179679	177180098	Enhancers	Non-differential	Glu	H3K27ac
chr3	177181361	177182094	Enhancers	Non-differential	Glu	H3K27ac
chr3	177190334	177192053	Enhancers	Gradual_Close	Glu	H3K27ac
chr3	177193136	177199960	Promoters	Non-differential	Glu	H3K27ac
chr3	177247184	177247556	Enhancers	Fast_Open	Glu	H3K27ac
chr3	177263517	177264235	Enhancers	Non-differential	Glu	H3K27ac
chr3	177294026	177294606	Promoters	Non-differential	Glu	H3K27ac
chr3	177303485	177304176	Enhancers	Gradual_Open	Glu	H3K27ac
chr3	177355709	177365647	Enhancers	Non-differential	Glu	H3K27ac
chr3	177375081	177376121	Enhancers	Gradual_Close	Glu	H3K27ac
chr3	177419872	177420548	Enhancers	Gradual_Close	Glu	H3K27ac
chr3	177420631	177421689	Enhancers	Fast_Close	Glu	H3K27ac
chr3	177436731	177437807	Enhancers	Non-differential	Glu	H3K27ac
chr3	177449154	177453403	Enhancers	Non-differential	Glu	H3K27ac
chr3	177455461	177456374	Enhancers	Gradual_Close	Glu	H3K27ac
chr3	177457437	177457963	Enhancers	Non-differential	Glu	H3K27ac
chr3	177458561	177461504	Enhancers	Gradual_Close	Glu	H3K27ac
chr3	177464463	177465175	Enhancers	Non-differential	Glu	H3K27ac
chr3	177465302	177465920	Enhancers	Non-differential	Glu	H3K27ac
chr3	177468859	177469435	Enhancers	Gradual_Close	Glu	H3K27ac
chr3	177469508	177470681	Enhancers	Non-differential	Glu	H3K27ac
chr3	177476175	177477023	Enhancers	Gradual_Close	Glu	H3K27ac
chr3	177488463	177489285	Enhancers	Gradual_Close	Glu	H3K27ac
chr3	177489907	177493224	Enhancers	Fast_Close	Glu	H3K27ac
chr3	177498031	177498720	Enhancers	Non-differential	Glu	H3K27ac
chr3	177510645	177511219	Enhancers	Gradual_Open	Glu	H3K27ac
chr3	177511561	177512081	Enhancers	Non-differential	Glu	H3K27ac
chr3	177512457	177519225	Enhancers	Non-differential	Glu	H3K27ac
chr3	177537917	177540130	Enhancers	Non-differential	Glu	H3K27ac
chr3	177547207	177549305	Enhancers	Transient	Glu	H3K27ac
chr3	177552043	177558319	Enhancers	Fast_Open	Glu	H3K27ac
chr3	177564431	177565392	Enhancers	Gradual_Close	Glu	H3K27ac
chr3	177571839	177572628	Enhancers	Non-differential	Glu	H3K27ac
chr3	177573737	177576770	Enhancers	Transient	Glu	H3K27ac
chr3	177588783	177590663	Enhancers	Fast_Open	Glu	H3K27ac
chr3	177590689	177599247	Enhancers	Fast_Open	Glu	H3K27ac
chr3	177599631	177600204	Enhancers	Gradual_Open	Glu	H3K27ac
chr3	177603042	177603371	Enhancers	Non-differential	Glu	H3K27ac
chr3	177607202	177608846	Enhancers	Gradual_Close	Glu	H3K27ac
chr3	177611448	177613098	Enhancers	Gradual_Close	Glu	H3K27ac
chr3	177613205	177613899	Enhancers	Non-differential	Glu	H3K27ac
chr3	177618876	177619252	Enhancers	Non-differential	Glu	H3K27ac
chr3	177622888	177623374	Enhancers	Transient	Glu	H3K27ac
chr3	177624359	177626546	Promoters	Transient	Glu	H3K27ac
chr3	177641030	177643336	Enhancers	Non-differential	Glu	H3K27ac
chr3	177643863	177644161	Enhancers	Gradual_Close	Glu	H3K27ac
chr3	177644192	177644522	Enhancers	Non-differential	Glu	H3K27ac
chr3	177647944	177654917	Enhancers	Fast_Open	Glu	H3K27ac
chr3	177655115	177659248	Enhancers	Fast_Open	Glu	H3K27ac
chr3	177673082	177674943	Enhancers	Gradual_Close	Glu	H3K27ac
chr3	177675972	177680437	Promoters	Gradual_Close	Glu	H3K27ac
chr3	177684630	177689103	Enhancers	Fast_Open	Glu	H3K27ac
chr3	177693733	177694524	Enhancers	Gradual_Close	Glu	H3K27ac
chr3	177705980	177708306	Enhancers	Gradual_Close	Glu	H3K27ac
chr3	177711476	177715977	Enhancers	Non-differential	Glu	H3K27ac
chr3	177721867	177732318	Promoters	Non-differential	Glu	H3K27ac
chr3	177744832	177747845	Enhancers	Non-differential	Glu	H3K27ac
chr3	177749738	177750203	Enhancers	Non-differential	Glu	H3K27ac
chr3	177750868	177752465	Enhancers	Fast_Open	Glu	H3K27ac
chr3	177752714	177755354	Enhancers	Gradual_Open	Glu	H3K27ac
chr3	177767969	177771891	Enhancers	Non-differential	Glu	H3K27ac
chr3	177771907	177779795	Enhancers	Gradual_Close	Glu	H3K27ac
chr3	177779940	177782720	Enhancers	Fast_Open	Glu	H3K27ac
chr3	177800956	177803702	Enhancers	Fast_Open	Glu	H3K27ac
chr3	177804130	177805663	Enhancers	Fast_Open	Glu	H3K27ac
chr3	177805876	177809666	Enhancers	Fast_Open	Glu	H3K27ac
chr3	177809773	177810853	Enhancers	Fast_Open	Glu	H3K27ac
chr3	177822198	177823302	Enhancers	Gradual_Close	Glu	H3K27ac
chr3	177823521	177825505	Enhancers	Fast_Open	Glu	H3K27ac
chr3	177825591	177827150	Promoters	Fast_Open	Glu	H3K27ac
chr3	177827215	177827695	Promoters	Non-differential	Glu	H3K27ac
chr3	177829232	177841077	Enhancers	Non-differential	Glu	H3K27ac
chr3	177843897	177850294	Enhancers	Gradual_Close	Glu	H3K27ac
chr3	177854500	177856162	Enhancers	Transient	Glu	H3K27ac
chr3	177885388	177888038	Enhancers	Gradual_Open	Glu	H3K27ac
chr3	177902765	177909410	Enhancers	Fast_Open	Glu	H3K27ac
chr3	177926896	177932634	Promoters	Non-differential	Glu	H3K27ac
chr3	177933169	177933706	Enhancers	Gradual_Close	Glu	H3K27ac
chr3	177934032	177934496	Promoters	Non-differential	Glu	H3K27ac
chr3	177959147	177963766	Promoters	Fast_Open	Glu	H3K27ac
chr3	177966389	177969568	Enhancers	Fast_Open	Glu	H3K27ac
chr3	177969648	177970895	Enhancers	Fast_Open	Glu	H3K27ac
chr3	177971080	177972537	Enhancers	Fast_Open	Glu	H3K27ac
chr3	177972708	177978091	Enhancers	Fast_Open	Glu	H3K27ac
chr3	177980602	177983257	Enhancers	Fast_Open	Glu	H3K27ac
chr3	177983418	177984211	Enhancers	Fast_Open	Glu	H3K27ac
chr3	177994807	177996658	Enhancers	Fast_Open	Glu	H3K27ac
chr3	177997102	177997547	Enhancers	Fast_Open	Glu	H3K27ac
chr3	178002437	178002849	Enhancers	Non-differential	Glu	H3K27ac
chr3	178003007	178006033	Enhancers	Transient	Glu	H3K27ac
chr3	178021410	178022760	Enhancers	Fast_Open	Glu	H3K27ac
chr3	178023062	178024504	Enhancers	Fast_Open	Glu	H3K27ac
chr3	178041028	178043000	Enhancers	Non-differential	Glu	H3K27ac
chr3	178052654	178064359	Enhancers	Fast_Open	Glu	H3K27ac
chr3	178066708	178077083	Enhancers	Gradual_Close	Glu	H3K27ac
chr3	178077132	178091509	Enhancers	Non-differential	Glu	H3K27ac
chr3	178091822	178092185	Enhancers	Gradual_Close	Glu	H3K27ac
chr3	178093197	178093733	Enhancers	Fast_Close	Glu	H3K27ac
chr3	178093931	178094870	Enhancers	Fast_Close	Glu	H3K27ac
chr3	178095965	178099294	Enhancers	Gradual_Open	Glu	H3K27ac
chr3	178099708	178100160	Enhancers	Non-differential	Glu	H3K27ac
chr3	178100950	178103126	Enhancers	Fast_Open	Glu	H3K27ac
chr3	178117104	178121650	Enhancers	Fast_Open	Glu	H3K27ac
chr3	178123056	178123972	Enhancers	Gradual_Open	Glu	H3K27ac
chr3	178136282	178137982	Enhancers	Non-differential	Glu	H3K27ac
chr3	178145656	178154119	Enhancers	Gradual_Close	Glu	H3K27ac
chr3	178159769	178160348	Enhancers	Transient	Glu	H3K27ac
chr3	178164191	178173167	Promoters	Transient	Glu	H3K27ac
chr3	178179319	178183165	Enhancers	Fast_Open	Glu	H3K27ac
chr3	178183860	178185260	Enhancers	Non-differential	Glu	H3K27ac
chr3	178187224	178187937	Enhancers	Fast_Open	Glu	H3K27ac
chr3	178188130	178188400	Enhancers	Non-differential	Glu	H3K27ac
chr3	178189704	178190354	Enhancers	Fast_Open	Glu	H3K27ac
chr3	178190988	178191825	Enhancers	Fast_Open	Glu	H3K27ac
chr3	178192066	178192415	Enhancers	Fast_Open	Glu	H3K27ac
chr3	178192603	178193196	Enhancers	Fast_Open	Glu	H3K27ac
chr3	178193208	178209525	Promoters	Fast_Open	Glu	H3K27ac
chr3	178209705	178210249	Enhancers	Fast_Open	Glu	H3K27ac
chr3	178232467	178234247	Enhancers	Non-differential	Glu	H3K27ac
chr3	178236478	178239457	Enhancers	Transient	Glu	H3K27ac
chr3	178243477	178246509	Enhancers	Gradual_Close	Glu	H3K27ac
chr3	178260553	178261108	Enhancers	Fast_Open	Glu	H3K27ac
chr3	178261240	178264297	Enhancers	Fast_Open	Glu	H3K27ac
chr3	178268932	178270068	Enhancers	Gradual_Open	Glu	H3K27ac
chr3	178272519	178273499	Promoters	Transient	Glu	H3K27ac
chr3	178275351	178276684	Enhancers	Fast_Open	Glu	H3K27ac
chr3	178283023	178285572	Enhancers	Gradual_Close	Glu	H3K27ac
chr3	178286312	178286963	Enhancers	Fast_Open	Glu	H3K27ac
chr3	178287227	178287761	Enhancers	Fast_Open	Glu	H3K27ac
chr3	178287890	178293157	Enhancers	Fast_Open	Glu	H3K27ac
chr3	178293353	178294265	Enhancers	Fast_Open	Glu	H3K27ac
chr3	178294585	178301862	Enhancers	Fast_Open	Glu	H3K27ac
chr3	178308949	178309335	Enhancers	Transient	Glu	H3K27ac
chr3	178309461	178310579	Enhancers	Transient	Glu	H3K27ac
chr3	178312890	178314692	Enhancers	Non-differential	Glu	H3K27ac
chr3	178314773	178315444	Enhancers	Non-differential	Glu	H3K27ac
chr3	178315682	178322416	Enhancers	Gradual_Open	Glu	H3K27ac
chr3	178323846	178326491	Enhancers	Transient	Glu	H3K27ac
chr3	178328353	178328948	Enhancers	Fast_Open	Glu	H3K27ac
chr3	178330257	178330644	Enhancers	Non-differential	Glu	H3K27ac
chr3	178360599	178361248	Enhancers	Fast_Close	Glu	H3K27ac
chr3	178367458	178368433	Enhancers	Gradual_Close	Glu	H3K27ac
chr3	178379376	178380252	Enhancers	Fast_Open	Glu	H3K27ac
chr3	178381328	178385950	Promoters	Fast_Open	Glu	H3K27ac
chr3	178386152	178388623	Promoters	Fast_Open	Glu	H3K27ac
chr3	178392277	178395388	Enhancers	Fast_Open	Glu	H3K27ac
chr3	178395438	178395719	Enhancers	Fast_Open	Glu	H3K27ac
chr3	178397449	178397775	Enhancers	Non-differential	Glu	H3K27ac
chr3	178405134	178406039	Enhancers	Fast_Close	Glu	H3K27ac
chr3	178462789	178464098	Enhancers	Non-differential	Glu	H3K27ac
chr3	178465466	178466689	Enhancers	Gradual_Close	Glu	H3K27ac
chr3	178526156	178527657	Enhancers	Gradual_Close	Glu	H3K27ac
chr3	178532962	178533532	Enhancers	Fast_Close	Glu	H3K27ac
chr3	178535554	178540899	Promoters	Non-differential	Glu	H3K27ac
chr3	178540930	178541692	Enhancers	Gradual_Open	Glu	H3K27ac
chr3	178542758	178547048	Enhancers	Fast_Open	Glu	H3K27ac
chr3	178550914	178553087	Enhancers	Fast_Open	Glu	H3K27ac
chr3	178567764	178570041	Enhancers	Fast_Open	Glu	H3K27ac
chr3	178583646	178584583	Enhancers	Non-differential	Glu	H3K27ac
chr3	178604768	178605419	Enhancers	Non-differential	Glu	H3K27ac
chr3	178606776	178607181	Enhancers	Non-differential	Glu	H3K27ac
chr3	178618271	178618984	Enhancers	Gradual_Open	Glu	H3K27ac
chr3	178671204	178672418	Enhancers	Non-differential	Glu	H3K27ac
chr3	178679821	178681415	Enhancers	Gradual_Close	Glu	H3K27ac
chr3	178685004	178685814	Enhancers	Non-differential	Glu	H3K27ac
chr3	178686025	178686860	Enhancers	Non-differential	Glu	H3K27ac
chr3	178686926	178687753	Enhancers	Gradual_Close	Glu	H3K27ac
chr3	178702489	178705483	Enhancers	Gradual_Open	Glu	H3K27ac
chr3	178705781	178706757	Enhancers	Non-differential	Glu	H3K27ac
chr3	178707776	178710688	Enhancers	Non-differential	Glu	H3K27ac
chr3	178711507	178717120	Enhancers	Non-differential	Glu	H3K27ac
chr3	178717144	178717795	Enhancers	Non-differential	Glu	H3K27ac
chr3	178718827	178719516	Enhancers	Non-differential	Glu	H3K27ac
chr3	178735004	178735354	Enhancers	Fast_Close	Glu	H3K27ac
chr3	178755011	178755236	Enhancers	Non-differential	Glu	H3K27ac
chr3	178766569	178768389	Enhancers	Fast_Close	Glu	H3K27ac
chr3	178777181	178777978	Enhancers	Gradual_Open	Glu	H3K27ac
chr3	178778036	178779201	Enhancers	Non-differential	Glu	H3K27ac
chr3	178808051	178808242	Promoters	Non-differential	Glu	H3K27ac
chr3	178809922	178810692	Enhancers	Non-differential	Glu	H3K27ac
chr3	178822316	178824440	Enhancers	Non-differential	Glu	H3K27ac
chr3	178826429	178827429	Enhancers	Non-differential	Glu	H3K27ac
chr3	178848657	178849250	Enhancers	Gradual_Close	Glu	H3K27ac
chr3	178881652	178882290	Enhancers	Gradual_Close	Glu	H3K27ac
chr3	178986181	178986663	Enhancers	Gradual_Open	Glu	H3K27ac
chr3	178993887	178995496	Enhancers	Fast_Open	Glu	H3K27ac
chr3	179015764	179016222	Enhancers	Non-differential	Glu	H3K27ac
chr3	179016439	179016722	Enhancers	Non-differential	Glu	H3K27ac
chr3	179027451	179028915	Enhancers	Gradual_Open	Glu	H3K27ac
chr3	179033770	179035343	Enhancers	Gradual_Open	Glu	H3K27ac
chr3	179035721	179039324	Enhancers	Gradual_Open	Glu	H3K27ac
chr3	179070811	179072716	Promoters	Non-differential	Glu	H3K27ac
chr3	179095355	179095769	Enhancers	Gradual_Close	Glu	H3K27ac
chr3	179098191	179098911	Promoters	Non-differential	Glu	H3K27ac
chr3	179146923	179149868	Promoters	Non-differential	Glu	H3K27ac
chr3	179180768	179181501	Enhancers	Transient	Glu	H3K27ac
chr3	179260822	179261790	Promoters	Non-differential	Glu	H3K27ac
chr3	179321804	179325022	Promoters	Non-differential	Glu	H3K27ac
chr3	179346010	179348407	Promoters	Non-differential	Glu	H3K27ac
chr3	179390625	179393785	Enhancers	Non-differential	Glu	H3K27ac
chr3	179409795	179410797	Enhancers	Gradual_Close	Glu	H3K27ac
chr3	179414729	179418082	Enhancers	Gradual_Close	Glu	H3K27ac
chr3	179418511	179419897	Enhancers	Gradual_Close	Glu	H3K27ac
chr3	179421489	179422919	Enhancers	Non-differential	Glu	H3K27ac
chr3	179423054	179427439	Promoters	Non-differential	Glu	H3K27ac
chr3	179428611	179431043	Enhancers	Non-differential	Glu	H3K27ac
chr3	179431088	179436376	Enhancers	Non-differential	Glu	H3K27ac
chr3	179436622	179437703	Enhancers	Non-differential	Glu	H3K27ac
chr3	179439414	179439879	Enhancers	Gradual_Close	Glu	H3K27ac
chr3	179443706	179444259	Enhancers	Non-differential	Glu	H3K27ac
chr3	179445901	179446397	Enhancers	Gradual_Close	Glu	H3K27ac
chr3	179446605	179447425	Enhancers	Non-differential	Glu	H3K27ac
chr3	179449197	179449706	Enhancers	Non-differential	Glu	H3K27ac
chr3	179449877	179453464	Promoters	Gradual_Close	Glu	H3K27ac
chr3	179489523	179490017	Enhancers	Gradual_Close	Glu	H3K27ac
chr3	179490188	179490841	Enhancers	Gradual_Close	Glu	H3K27ac
chr3	179507859	179508558	Enhancers	Gradual_Close	Glu	H3K27ac
chr3	179508691	179515062	Enhancers	Gradual_Close	Glu	H3K27ac
chr3	179516001	179516673	Enhancers	Non-differential	Glu	H3K27ac
chr3	179525870	179527349	Enhancers	Fast_Close	Glu	H3K27ac
chr3	179535895	179536914	Enhancers	Gradual_Close	Glu	H3K27ac
chr3	179538038	179540416	Enhancers	Gradual_Close	Glu	H3K27ac
chr3	179544743	179545673	Enhancers	Non-differential	Glu	H3K27ac
chr3	179550653	179552120	Enhancers	Gradual_Close	Glu	H3K27ac
chr3	179562775	179563524	Promoters	Non-differential	Glu	H3K27ac
chr3	179604212	179604633	Promoters	Non-differential	Glu	H3K27ac
chr3	179604795	179605539	Promoters	Non-differential	Glu	H3K27ac
chr3	179651726	179654476	Promoters	Non-differential	Glu	H3K27ac
chr3	179730546	179731219	Promoters	Fast_Close	Glu	H3K27ac
chr3	179732485	179735470	Promoters	Non-differential	Glu	H3K27ac
chr3	179742657	179743247	Promoters	Non-differential	Glu	H3K27ac
chr3	179767812	179768623	Enhancers	Non-differential	Glu	H3K27ac
chr3	179781447	179782171	Promoters	Transient	Glu	H3K27ac
chr3	179792732	179794803	Enhancers	Non-differential	Glu	H3K27ac
chr3	179799372	179800315	Enhancers	Non-differential	Glu	H3K27ac
chr3	179806064	179807295	Enhancers	Fast_Open	Glu	H3K27ac
chr3	179807337	179808019	Enhancers	Non-differential	Glu	H3K27ac
chr3	179808362	179808891	Enhancers	Non-differential	Glu	H3K27ac
chr3	179809168	179809657	Enhancers	Gradual_Open	Glu	H3K27ac
chr3	179810190	179813722	Enhancers	Non-differential	Glu	H3K27ac
chr3	179814225	179815357	Enhancers	Non-differential	Glu	H3K27ac
chr3	179815730	179816203	Enhancers	Gradual_Open	Glu	H3K27ac
chr3	179817719	179818210	Enhancers	Non-differential	Glu	H3K27ac
chr3	179819040	179821485	Promoters	Fast_Open	Glu	H3K27ac
chr3	179822173	179823047	Enhancers	Non-differential	Glu	H3K27ac
chr3	179825130	179844661	Enhancers	Fast_Open	Glu	H3K27ac
chr3	179844803	179846219	Enhancers	Fast_Open	Glu	H3K27ac
chr3	179846630	179847152	Enhancers	Non-differential	Glu	H3K27ac
chr3	179848608	179849065	Enhancers	Non-differential	Glu	H3K27ac
chr3	179850567	179852436	Enhancers	Fast_Open	Glu	H3K27ac
chr3	179852598	179854013	Enhancers	Fast_Open	Glu	H3K27ac
chr3	179854505	179855419	Enhancers	Gradual_Open	Glu	H3K27ac
chr3	179858493	179858989	Enhancers	Non-differential	Glu	H3K27ac
chr3	179859102	179859796	Enhancers	Non-differential	Glu	H3K27ac
chr3	179860097	179860602	Enhancers	Non-differential	Glu	H3K27ac
chr3	179868503	179872304	Enhancers	Non-differential	Glu	H3K27ac
chr3	179876028	179876485	Promoters	Non-differential	Glu	H3K27ac
chr3	179878609	179879342	Enhancers	Non-differential	Glu	H3K27ac
chr3	179880827	179884690	Enhancers	Gradual_Open	Glu	H3K27ac
chr3	179885133	179889048	Promoters	Fast_Open	Glu	H3K27ac
chr3	179889211	179889790	Enhancers	Gradual_Open	Glu	H3K27ac
chr3	179890992	179891819	Enhancers	Fast_Open	Glu	H3K27ac
chr3	179897097	179897635	Promoters	Transient	Glu	H3K27ac
chr3	179911029	179911523	Enhancers	Non-differential	Glu	H3K27ac
chr3	179911889	179912517	Enhancers	Fast_Open	Glu	H3K27ac
chr3	179912617	179913288	Enhancers	Non-differential	Glu	H3K27ac
chr3	179913760	179914554	Enhancers	Non-differential	Glu	H3K27ac
chr3	179921015	179923092	Enhancers	Non-differential	Glu	H3K27ac
chr3	179923442	179923776	Enhancers	Gradual_Open	Glu	H3K27ac
chr3	179923828	179925409	Enhancers	Gradual_Open	Glu	H3K27ac
chr3	179926154	179926693	Enhancers	Gradual_Open	Glu	H3K27ac
chr3	179927123	179927585	Enhancers	Gradual_Open	Glu	H3K27ac
chr3	179928246	179929285	Enhancers	Gradual_Open	Glu	H3K27ac
chr3	179929400	179935303	Enhancers	Non-differential	Glu	H3K27ac
chr3	179935429	179936457	Enhancers	Non-differential	Glu	H3K27ac
chr3	179937811	179939748	Enhancers	Non-differential	Glu	H3K27ac
chr3	179939924	179940995	Enhancers	Non-differential	Glu	H3K27ac
chr3	179941576	179945975	Enhancers	Non-differential	Glu	H3K27ac
chr3	179946066	179946566	Enhancers	Gradual_Open	Glu	H3K27ac
chr3	179948141	179949436	Enhancers	Gradual_Open	Glu	H3K27ac
chr3	179949489	179950386	Enhancers	Gradual_Open	Glu	H3K27ac
chr3	179956053	179958342	Enhancers	Fast_Open	Glu	H3K27ac
chr3	179959709	179960294	Enhancers	Gradual_Open	Glu	H3K27ac
chr3	179969647	179971704	Promoters	Fast_Open	Glu	H3K27ac
chr3	179972910	179973558	Promoters	Fast_Open	Glu	H3K27ac
chr3	179973588	179974622	Promoters	Gradual_Open	Glu	H3K27ac
chr3	179977794	179978009	Enhancers	Gradual_Open	Glu	H3K27ac
chr3	179985020	179985884	Enhancers	Non-differential	Glu	H3K27ac
chr3	179987403	179987967	Enhancers	Transient	Glu	H3K27ac
chr3	179991313	179991965	Enhancers	Non-differential	Glu	H3K27ac
chr3	180011533	180012653	Enhancers	Non-differential	Glu	H3K27ac
chr3	180014702	180015813	Enhancers	Non-differential	Glu	H3K27ac
chr3	180016017	180020069	Enhancers	Non-differential	Glu	H3K27ac
chr3	180020820	180025378	Enhancers	Fast_Open	Glu	H3K27ac
chr3	180025444	180026047	Enhancers	Gradual_Open	Glu	H3K27ac
chr3	180026200	180026623	Enhancers	Fast_Open	Glu	H3K27ac
chr3	180026976	180028130	Enhancers	Non-differential	Glu	H3K27ac
chr3	180029311	180031034	Enhancers	Gradual_Open	Glu	H3K27ac
chr3	180031274	180039707	Promoters	Fast_Open	Glu	H3K27ac
chr3	180057200	180061249	Enhancers	Non-differential	Glu	H3K27ac
chr3	180070958	180074940	Enhancers	Non-differential	Glu	H3K27ac
chr3	180081157	180085731	Enhancers	Fast_Open	Glu	H3K27ac
chr3	180100577	180101639	Enhancers	Gradual_Close	Glu	H3K27ac
chr3	180114396	180118755	Enhancers	Fast_Open	Glu	H3K27ac
chr3	180129276	180129900	Enhancers	Gradual_Close	Glu	H3K27ac
chr3	180141513	180144476	Enhancers	Fast_Open	Glu	H3K27ac
chr3	180153049	180153368	Enhancers	Fast_Open	Glu	H3K27ac
chr3	180183051	180189756	Enhancers	Fast_Open	Glu	H3K27ac
chr3	180195153	180196907	Enhancers	Non-differential	Glu	H3K27ac
chr3	180199148	180200952	Enhancers	Fast_Close	Glu	H3K27ac
chr3	180221408	180224441	Enhancers	Fast_Open	Glu	H3K27ac
chr3	180242319	180242677	Enhancers	Gradual_Open	Glu	H3K27ac
chr3	180263550	180268047	Enhancers	Fast_Open	Glu	H3K27ac
chr3	180280341	180282309	Enhancers	Fast_Open	Glu	H3K27ac
chr3	180282434	180282902	Enhancers	Fast_Open	Glu	H3K27ac
chr3	180283156	180285929	Enhancers	Fast_Open	Glu	H3K27ac
chr3	180304410	180308431	Enhancers	Fast_Open	Glu	H3K27ac
chr3	180312995	180323570	Enhancers	Fast_Open	Glu	H3K27ac
chr3	180323719	180325212	Enhancers	Fast_Open	Glu	H3K27ac
chr3	180338885	180341265	Enhancers	Gradual_Close	Glu	H3K27ac
chr3	180352045	180353035	Enhancers	Gradual_Close	Glu	H3K27ac
chr3	180353210	180353701	Enhancers	Fast_Close	Glu	H3K27ac
chr3	180356903	180361261	Enhancers	Non-differential	Glu	H3K27ac
chr3	180361873	180362132	Enhancers	Non-differential	Glu	H3K27ac
chr3	180377329	180378382	Enhancers	Non-differential	Glu	H3K27ac
chr3	180378471	180379264	Enhancers	Gradual_Close	Glu	H3K27ac
chr3	180401225	180401588	Enhancers	Non-differential	Glu	H3K27ac
chr3	180416155	180417220	Enhancers	Gradual_Open	Glu	H3K27ac
chr3	180420160	180420891	Enhancers	Fast_Open	Glu	H3K27ac
chr3	180421063	180421690	Enhancers	Gradual_Open	Glu	H3K27ac
chr3	180437866	180438254	Enhancers	Transient	Glu	H3K27ac
chr3	180447841	180448016	Enhancers	Fast_Open	Glu	H3K27ac
chr3	180502804	180503596	Enhancers	Non-differential	Glu	H3K27ac
chr3	180566017	180566727	Enhancers	Non-differential	Glu	H3K27ac
chr3	180568833	180573568	Enhancers	Gradual_Open	Glu	H3K27ac
chr3	180576546	180577254	Enhancers	Gradual_Close	Glu	H3K27ac
chr3	180580255	180580657	Promoters	Non-differential	Glu	H3K27ac
chr3	180580781	180581052	Promoters	Non-differential	Glu	H3K27ac
chr3	180581373	180581821	Promoters	Non-differential	Glu	H3K27ac
chr3	180593138	180593695	Enhancers	Gradual_Close	Glu	H3K27ac
chr3	180593924	180596543	Enhancers	Gradual_Close	Glu	H3K27ac
chr3	180597790	180600961	Promoters	Transient	Glu	H3K27ac
chr3	180601381	180602765	Promoters	Non-differential	Glu	H3K27ac
chr3	180611194	180611795	Enhancers	Transient	Glu	H3K27ac
chr3	180678866	180680465	Promoters	Non-differential	Glu	H3K27ac
chr3	180693116	180696893	Enhancers	Fast_Close	Glu	H3K27ac
chr3	180707485	180708981	Enhancers	Gradual_Close	Glu	H3K27ac
chr3	180744522	180745000	Enhancers	Non-differential	Glu	H3K27ac
chr3	180745193	180745671	Enhancers	Non-differential	Glu	H3K27ac
chr3	180835789	180837821	Enhancers	Gradual_Close	Glu	H3K27ac
chr3	180874940	180876292	Enhancers	Fast_Close	Glu	H3K27ac
chr3	180912137	180914207	Promoters	Fast_Close	Glu	H3K27ac
chr3	180925077	180926085	Enhancers	Fast_Close	Glu	H3K27ac
chr3	180932273	180932611	Promoters	Fast_Close	Glu	H3K27ac
chr3	180932900	180935000	Promoters	Fast_Close	Glu	H3K27ac
chr3	180938942	180940950	Enhancers	Gradual_Close	Glu	H3K27ac
chr3	180941148	180941936	Enhancers	Gradual_Close	Glu	H3K27ac
chr3	180942034	180943105	Enhancers	Gradual_Close	Glu	H3K27ac
chr3	180956420	180957017	Promoters	Non-differential	Glu	H3K27ac
chr3	180962005	180963449	Enhancers	Fast_Close	Glu	H3K27ac
chr3	180963592	180964110	Enhancers	Non-differential	Glu	H3K27ac
chr3	180974483	180974799	Enhancers	Fast_Close	Glu	H3K27ac
chr3	180975452	180975993	Enhancers	Non-differential	Glu	H3K27ac
chr3	180979873	180981568	Enhancers	Non-differential	Glu	H3K27ac
chr3	180984891	180985428	Enhancers	Non-differential	Glu	H3K27ac
chr3	180988982	180990673	Promoters	Non-differential	Glu	H3K27ac
chr3	181056138	181057036	Promoters	Fast_Close	Glu	H3K27ac
chr3	181112074	181112604	Enhancers	Non-differential	Glu	H3K27ac
chr3	181139410	181140747	Enhancers	Fast_Close	Glu	H3K27ac
chr3	181174002	181175464	Promoters	Fast_Close	Glu	H3K27ac
chr3	181210493	181212934	Enhancers	Gradual_Open	Glu	H3K27ac
chr3	181267584	181269053	Enhancers	Non-differential	Glu	H3K27ac
chr3	181301127	181301600	Enhancers	Fast_Close	Glu	H3K27ac
chr3	181302835	181304151	Enhancers	Fast_Close	Glu	H3K27ac
chr3	181313314	181313815	Enhancers	Non-differential	Glu	H3K27ac
chr3	181317053	181317901	Enhancers	Non-differential	Glu	H3K27ac
chr3	181361852	181362873	Enhancers	Gradual_Open	Glu	H3K27ac
chr3	181363251	181363677	Enhancers	Gradual_Open	Glu	H3K27ac
chr3	181417263	181419048	Enhancers	Transient	Glu	H3K27ac
chr3	181441436	181442234	Promoters	Gradual_Open	Glu	H3K27ac
chr3	181443521	181445282	Promoters	Fast_Open	Glu	H3K27ac
chr3	181455399	181455780	Enhancers	Non-differential	Glu	H3K27ac
chr3	181456976	181458192	Enhancers	Gradual_Close	Glu	H3K27ac
chr3	181458317	181460267	Enhancers	Fast_Close	Glu	H3K27ac
chr3	181496992	181498179	Enhancers	Fast_Close	Glu	H3K27ac
chr3	181534497	181536134	Promoters	Non-differential	Glu	H3K27ac
chr3	181555326	181555984	Enhancers	Transient	Glu	H3K27ac
chr3	181560506	181561756	Enhancers	Fast_Close	Glu	H3K27ac
chr3	181566857	181569261	Enhancers	Fast_Close	Glu	H3K27ac
chr3	181570166	181570639	Enhancers	Gradual_Close	Glu	H3K27ac
chr3	181610522	181613511	Promoters	Fast_Close	Glu	H3K27ac
chr3	181613729	181614687	Enhancers	Fast_Close	Glu	H3K27ac
chr3	181687204	181688963	Enhancers	Fast_Close	Glu	H3K27ac
chr3	181689391	181689974	Enhancers	Fast_Close	Glu	H3K27ac
chr3	181690652	181691519	Enhancers	Fast_Close	Glu	H3K27ac
chr3	181691655	181709621	Promoters	Fast_Close	Glu	H3K27ac
chr3	181709795	181711696	Promoters	Non-differential	Glu	H3K27ac
chr3	181711968	181714121	Promoters	Fast_Close	Glu	H3K27ac
chr3	181714169	181730694	Promoters	Fast_Close	Glu	H3K27ac
chr3	181731830	181732291	Enhancers	Fast_Close	Glu	H3K27ac
chr3	181734489	181736599	Enhancers	Fast_Close	Glu	H3K27ac
chr3	181790525	181791208	Enhancers	Gradual_Close	Glu	H3K27ac
chr3	181839191	181840646	Enhancers	Gradual_Close	Glu	H3K27ac
chr3	182074598	182075110	Enhancers	Gradual_Close	Glu	H3K27ac
chr3	182092472	182093130	Enhancers	Gradual_Open	Glu	H3K27ac
chr3	182241294	182242972	Enhancers	Non-differential	Glu	H3K27ac
chr3	182383439	182384943	Enhancers	Gradual_Open	Glu	H3K27ac
chr3	182461042	182461241	Enhancers	Non-differential	Glu	H3K27ac
chr3	182479966	182480462	Enhancers	Fast_Open	Glu	H3K27ac
chr3	182643462	182645073	Promoters	Gradual_Close	Glu	H3K27ac
chr3	182657801	182658313	Enhancers	Fast_Close	Glu	H3K27ac
chr3	182670717	182673802	Enhancers	Gradual_Close	Glu	H3K27ac
chr3	182682353	182683673	Enhancers	Gradual_Close	Glu	H3K27ac
chr3	182697255	182697670	Enhancers	Fast_Close	Glu	H3K27ac
chr3	182740535	182741216	Promoters	Fast_Open	Glu	H3K27ac
chr3	182792436	182795942	Promoters	Fast_Open	Glu	H3K27ac
chr3	182796437	182797257	Enhancers	Gradual_Close	Glu	H3K27ac
chr3	182797421	182798830	Enhancers	Non-differential	Glu	H3K27ac
chr3	182801761	182802838	Enhancers	Fast_Open	Glu	H3K27ac
chr3	182811003	182811540	Enhancers	Non-differential	Glu	H3K27ac
chr3	182901908	182902674	Enhancers	Non-differential	Glu	H3K27ac
chr3	182907349	182913314	Enhancers	Fast_Open	Glu	H3K27ac
chr3	182913779	182914184	Enhancers	Non-differential	Glu	H3K27ac
chr3	182916878	182917754	Enhancers	Non-differential	Glu	H3K27ac
chr3	182920530	182921295	Promoters	Non-differential	Glu	H3K27ac
chr3	182926215	182926662	Enhancers	Gradual_Close	Glu	H3K27ac
chr3	182959736	182960433	Enhancers	Non-differential	Glu	H3K27ac
chr3	182968972	182970205	Enhancers	Fast_Open	Glu	H3K27ac
chr3	182979616	182981675	Promoters	Non-differential	Glu	H3K27ac
chr3	183043185	183043807	Enhancers	Gradual_Open	Glu	H3K27ac
chr3	183044043	183047573	Enhancers	Transient	Glu	H3K27ac
chr3	183098440	183100472	Promoters	Non-differential	Glu	H3K27ac
chr3	183105775	183107430	Enhancers	Non-differential	Glu	H3K27ac
chr3	183108312	183108857	Enhancers	Non-differential	Glu	H3K27ac
chr3	183113808	183116877	Promoters	Fast_Open	Glu	H3K27ac
chr3	183178754	183180642	Promoters	Fast_Open	Glu	H3K27ac
chr3	183185411	183186021	Enhancers	Non-differential	Glu	H3K27ac
chr3	183189269	183190829	Enhancers	Gradual_Open	Glu	H3K27ac
chr3	183207007	183208727	Promoters	Fast_Close	Glu	H3K27ac
chr3	183260770	183261652	Enhancers	Gradual_Close	Glu	H3K27ac
chr3	183264442	183266866	Promoters	Gradual_Close	Glu	H3K27ac
chr3	183268414	183269712	Enhancers	Gradual_Close	Glu	H3K27ac
chr3	183285427	183286536	Promoters	Gradual_Open	Glu	H3K27ac
chr3	183298265	183300393	Enhancers	Non-differential	Glu	H3K27ac
chr3	183302266	183302625	Enhancers	Non-differential	Glu	H3K27ac
chr3	183341653	183342196	Enhancers	Non-differential	Glu	H3K27ac
chr3	183352653	183355031	Enhancers	Transient	Glu	H3K27ac
chr3	183383803	183384174	Enhancers	Gradual_Open	Glu	H3K27ac
chr3	183384224	183385006	Enhancers	Gradual_Open	Glu	H3K27ac
chr3	183385285	183385954	Enhancers	Non-differential	Glu	H3K27ac
chr3	183386118	183387555	Enhancers	Non-differential	Glu	H3K27ac
chr3	183387983	183388740	Enhancers	Non-differential	Glu	H3K27ac
chr3	183407019	183408709	Enhancers	Gradual_Open	Glu	H3K27ac
chr3	183426225	183429664	Promoters	Non-differential	Glu	H3K27ac
chr3	183429902	183431969	Enhancers	Non-differential	Glu	H3K27ac
chr3	183446795	183449055	Enhancers	Non-differential	Glu	H3K27ac
chr3	183449374	183449750	Enhancers	Non-differential	Glu	H3K27ac
chr3	183454742	183455695	Promoters	Non-differential	Glu	H3K27ac
chr3	183459360	183461130	Enhancers	Fast_Close	Glu	H3K27ac
chr3	183492231	183492906	Enhancers	Fast_Close	Glu	H3K27ac
chr3	183634989	183637797	Promoters	Non-differential	Glu	H3K27ac
chr3	183641283	183642797	Enhancers	Fast_Close	Glu	H3K27ac
chr3	183674745	183675020	Enhancers	Non-differential	Glu	H3K27ac
chr3	183697399	183701925	Promoters	Non-differential	Glu	H3K27ac
chr3	183709866	183712125	Enhancers	Non-differential	Glu	H3K27ac
chr3	183712187	183713051	Enhancers	Non-differential	Glu	H3K27ac
chr3	183720686	183721138	Enhancers	Non-differential	Glu	H3K27ac
chr3	183725279	183725772	Enhancers	Gradual_Close	Glu	H3K27ac
chr3	183747043	183747390	Enhancers	Gradual_Close	Glu	H3K27ac
chr3	183748232	183748900	Enhancers	Gradual_Close	Glu	H3K27ac
chr3	183751438	183752276	Enhancers	Fast_Close	Glu	H3K27ac
chr3	183762075	183763263	Enhancers	Fast_Close	Glu	H3K27ac
chr3	183764497	183765732	Enhancers	Non-differential	Glu	H3K27ac
chr3	183765940	183767105	Enhancers	Non-differential	Glu	H3K27ac
chr3	183773752	183777191	Promoters	Non-differential	Glu	H3K27ac
chr3	183777484	183778049	Enhancers	Non-differential	Glu	H3K27ac
chr3	183778467	183778823	Enhancers	Non-differential	Glu	H3K27ac
chr3	183779284	183779679	Enhancers	Non-differential	Glu	H3K27ac
chr3	183780213	183782203	Enhancers	Gradual_Open	Glu	H3K27ac
chr3	183782439	183784540	Enhancers	Non-differential	Glu	H3K27ac
chr3	183785950	183786650	Enhancers	Fast_Close	Glu	H3K27ac
chr3	183787956	183789374	Enhancers	Non-differential	Glu	H3K27ac
chr3	183789759	183790565	Enhancers	Gradual_Open	Glu	H3K27ac
chr3	183790679	183791322	Enhancers	Non-differential	Glu	H3K27ac
chr3	183794059	183796819	Enhancers	Non-differential	Glu	H3K27ac
chr3	183800062	183800554	Promoters	Gradual_Open	Glu	H3K27ac
chr3	183802175	183802445	Enhancers	Non-differential	Glu	H3K27ac
chr3	183802612	183803813	Enhancers	Non-differential	Glu	H3K27ac
chr3	183806280	183813874	Promoters	Gradual_Open	Glu	H3K27ac
chr3	183814090	183820542	Enhancers	Gradual_Open	Glu	H3K27ac
chr3	183823597	183826871	Promoters	Gradual_Open	Glu	H3K27ac
chr3	183827267	183829703	Enhancers	Gradual_Open	Glu	H3K27ac
chr3	183831809	183832143	Enhancers	Non-differential	Glu	H3K27ac
chr3	183832831	183834621	Enhancers	Gradual_Open	Glu	H3K27ac
chr3	183837138	183837926	Enhancers	Gradual_Open	Glu	H3K27ac
chr3	183837992	183838543	Enhancers	Gradual_Open	Glu	H3K27ac
chr3	183851931	183852642	Enhancers	Gradual_Open	Glu	H3K27ac
chr3	183852767	183853479	Enhancers	Gradual_Open	Glu	H3K27ac
chr3	183853682	183854694	Enhancers	Gradual_Open	Glu	H3K27ac
chr3	183854870	183855517	Enhancers	Gradual_Open	Glu	H3K27ac
chr3	183856909	183859453	Enhancers	Gradual_Open	Glu	H3K27ac
chr3	183884173	183885535	Promoters	Non-differential	Glu	H3K27ac
chr3	183907789	183908532	Enhancers	Gradual_Open	Glu	H3K27ac
chr3	183962367	183964353	Enhancers	Fast_Close	Glu	H3K27ac
chr3	183969780	183970809	Enhancers	Gradual_Open	Glu	H3K27ac
chr3	183982299	183982931	Promoters	Gradual_Open	Glu	H3K27ac
chr3	183991438	183991798	Enhancers	Gradual_Open	Glu	H3K27ac
chr3	183999446	183999818	Enhancers	Non-differential	Glu	H3K27ac
chr3	184005029	184005293	Enhancers	Non-differential	Glu	H3K27ac
chr3	184017117	184018810	Promoters	Non-differential	Glu	H3K27ac
chr3	184104686	184105792	Promoters	Non-differential	Glu	H3K27ac
chr3	184134137	184136531	Promoters	Non-differential	Glu	H3K27ac
chr3	184144767	184146126	Enhancers	Transient	Glu	H3K27ac
chr3	184153616	184153842	Enhancers	Non-differential	Glu	H3K27ac
chr3	184154661	184158934	Promoters	Non-differential	Glu	H3K27ac
chr3	184158940	184159345	Enhancers	Non-differential	Glu	H3K27ac
chr3	184160231	184161235	Enhancers	Transient	Glu	H3K27ac
chr3	184169654	184170177	Enhancers	Non-differential	Glu	H3K27ac
chr3	184171091	184172264	Enhancers	Non-differential	Glu	H3K27ac
chr3	184173778	184174542	Promoters	Gradual_Close	Glu	H3K27ac
chr3	184174863	184177739	Promoters	Non-differential	Glu	H3K27ac
chr3	184178294	184178927	Enhancers	Non-differential	Glu	H3K27ac
chr3	184185077	184187004	Promoters	Non-differential	Glu	H3K27ac
chr3	184193910	184194513	Promoters	Gradual_Open	Glu	H3K27ac
chr3	184227754	184235590	Promoters	Fast_Open	Glu	H3K27ac
chr3	184236009	184237532	Promoters	Gradual_Open	Glu	H3K27ac
chr3	184237824	184238736	Enhancers	Non-differential	Glu	H3K27ac
chr3	184240832	184242595	Promoters	Gradual_Open	Glu	H3K27ac
chr3	184248421	184249513	Promoters	Non-differential	Glu	H3K27ac
chr3	184257255	184257743	Enhancers	Non-differential	Glu	H3K27ac
chr3	184259929	184263290	Promoters	Non-differential	Glu	H3K27ac
chr3	184274862	184277260	Promoters	Non-differential	Glu	H3K27ac
chr3	184284643	184285346	Enhancers	Fast_Close	Glu	H3K27ac
chr3	184298588	184299985	Promoters	Non-differential	Glu	H3K27ac
chr3	184314454	184316911	Promoters	Non-differential	Glu	H3K27ac
chr3	184318975	184320745	Promoters	Gradual_Open	Glu	H3K27ac
chr3	184331716	184332388	Promoters	Non-differential	Glu	H3K27ac
chr3	184332469	184332936	Enhancers	Non-differential	Glu	H3K27ac
chr3	184334230	184340309	Promoters	Non-differential	Glu	H3K27ac
chr3	184340526	184343088	Promoters	Non-differential	Glu	H3K27ac
chr3	184343093	184344021	Promoters	Gradual_Open	Glu	H3K27ac
chr3	184344251	184349595	Promoters	Non-differential	Glu	H3K27ac
chr3	184351309	184352867	Promoters	Gradual_Close	Glu	H3K27ac
chr3	184360455	184363896	Promoters	Non-differential	Glu	H3K27ac
chr3	184366732	184367188	Promoters	Non-differential	Glu	H3K27ac
chr3	184367816	184369887	Enhancers	Non-differential	Glu	H3K27ac
chr3	184371048	184373915	Promoters	Non-differential	Glu	H3K27ac
chr3	184377988	184386928	Promoters	Gradual_Open	Glu	H3K27ac
chr3	184387702	184388154	Enhancers	Transient	Glu	H3K27ac
chr3	184399314	184399595	Promoters	Non-differential	Glu	H3K27ac
chr3	184406103	184406558	Enhancers	Non-differential	Glu	H3K27ac
chr3	184414432	184415537	Enhancers	Fast_Close	Glu	H3K27ac
chr3	184427073	184427431	Enhancers	Fast_Close	Glu	H3K27ac
chr3	184427567	184430582	Enhancers	Fast_Close	Glu	H3K27ac
chr3	184431074	184431495	Enhancers	Gradual_Close	Glu	H3K27ac
chr3	184431650	184432303	Enhancers	Fast_Close	Glu	H3K27ac
chr3	184442959	184444335	Enhancers	Non-differential	Glu	H3K27ac
chr3	184444724	184445269	Enhancers	Gradual_Close	Glu	H3K27ac
chr3	184447557	184447908	Enhancers	Fast_Close	Glu	H3K27ac
chr3	184464955	184467869	Enhancers	Gradual_Open	Glu	H3K27ac
chr3	184468055	184468411	Enhancers	Non-differential	Glu	H3K27ac
chr3	184468644	184469957	Enhancers	Non-differential	Glu	H3K27ac
chr3	184521898	184522646	Enhancers	Fast_Close	Glu	H3K27ac
chr3	184524933	184526847	Enhancers	Gradual_Open	Glu	H3K27ac
chr3	184532758	184534431	Enhancers	Non-differential	Glu	H3K27ac
chr3	184536508	184539532	Enhancers	Fast_Close	Glu	H3K27ac
chr3	184543728	184544524	Enhancers	Non-differential	Glu	H3K27ac
chr3	184550034	184550288	Enhancers	Non-differential	Glu	H3K27ac
chr3	184560504	184561401	Promoters	Fast_Open	Glu	H3K27ac
chr3	184561541	184570417	Promoters	Non-differential	Glu	H3K27ac
chr3	184571277	184572063	Enhancers	Gradual_Open	Glu	H3K27ac
chr3	184572723	184573670	Enhancers	Gradual_Open	Glu	H3K27ac
chr3	184573949	184575561	Enhancers	Non-differential	Glu	H3K27ac
chr3	184577498	184579550	Promoters	Non-differential	Glu	H3K27ac
chr3	184580692	184585950	Promoters	Non-differential	Glu	H3K27ac
chr3	184588032	184588499	Enhancers	Fast_Open	Glu	H3K27ac
chr3	184591890	184593567	Enhancers	Transient	Glu	H3K27ac
chr3	184693413	184693649	Enhancers	Gradual_Close	Glu	H3K27ac
chr3	184696635	184697375	Enhancers	Gradual_Close	Glu	H3K27ac
chr3	184710063	184713414	Promoters	Non-differential	Glu	H3K27ac
chr3	184718477	184718880	Enhancers	Non-differential	Glu	H3K27ac
chr3	184723835	184727110	Promoters	Gradual_Close	Glu	H3K27ac
chr3	184731897	184733371	Enhancers	Gradual_Close	Glu	H3K27ac
chr3	184736793	184741512	Promoters	Gradual_Close	Glu	H3K27ac
chr3	184752210	184752931	Enhancers	Non-differential	Glu	H3K27ac
chr3	184754926	184762433	Enhancers	Non-differential	Glu	H3K27ac
chr3	184777581	184778331	Promoters	Non-differential	Glu	H3K27ac
chr3	184780016	184781896	Enhancers	Transient	Glu	H3K27ac
chr3	184785365	184787632	Enhancers	Fast_Open	Glu	H3K27ac
chr3	184789218	184790177	Enhancers	Gradual_Open	Glu	H3K27ac
chr3	184811861	184813465	Promoters	Non-differential	Glu	H3K27ac
chr3	184815982	184817553	Promoters	Non-differential	Glu	H3K27ac
chr3	184848712	184851576	Promoters	Gradual_Close	Glu	H3K27ac
chr3	184874551	184875146	Enhancers	Non-differential	Glu	H3K27ac
chr3	184936965	184938302	Enhancers	Fast_Open	Glu	H3K27ac
chr3	184971971	184974066	Enhancers	Fast_Open	Glu	H3K27ac
chr3	184983238	184983921	Promoters	Non-differential	Glu	H3K27ac
chr3	185042351	185042695	Enhancers	Non-differential	Glu	H3K27ac
chr3	185057502	185061010	Enhancers	Gradual_Open	Glu	H3K27ac
chr3	185081593	185082624	Enhancers	Gradual_Close	Glu	H3K27ac
chr3	185082923	185083589	Enhancers	Non-differential	Glu	H3K27ac
chr3	185084335	185085931	Enhancers	Non-differential	Glu	H3K27ac
chr3	185105834	185106234	Enhancers	Fast_Close	Glu	H3K27ac
chr3	185106409	185107129	Enhancers	Non-differential	Glu	H3K27ac
chr3	185147600	185148407	Enhancers	Gradual_Close	Glu	H3K27ac
chr3	185149420	185155306	Promoters	Gradual_Close	Glu	H3K27ac
chr3	185178538	185180779	Enhancers	Transient	Glu	H3K27ac
chr3	185185342	185185807	Enhancers	Gradual_Close	Glu	H3K27ac
chr3	185211385	185211677	Enhancers	Non-differential	Glu	H3K27ac
chr3	185279199	185280861	Enhancers	Fast_Close	Glu	H3K27ac
chr3	185282475	185283446	Promoters	Non-differential	Glu	H3K27ac
chr3	185298707	185299501	Enhancers	Gradual_Open	Glu	H3K27ac
chr3	185341125	185343396	Enhancers	Non-differential	Glu	H3K27ac
chr3	185343685	185344538	Enhancers	Gradual_Open	Glu	H3K27ac
chr3	185347630	185347949	Enhancers	Fast_Close	Glu	H3K27ac
chr3	185362433	185364596	Promoters	Non-differential	Glu	H3K27ac
chr3	185364861	185365837	Enhancers	Non-differential	Glu	H3K27ac
chr3	185396517	185411692	Enhancers	Non-differential	Glu	H3K27ac
chr3	185412443	185413360	Enhancers	Gradual_Open	Glu	H3K27ac
chr3	185416002	185416310	Enhancers	Non-differential	Glu	H3K27ac
chr3	185449809	185450313	Enhancers	Fast_Close	Glu	H3K27ac
chr3	185452595	185452959	Enhancers	Fast_Close	Glu	H3K27ac
chr3	185457085	185458215	Enhancers	Fast_Close	Glu	H3K27ac
chr3	185458563	185459310	Enhancers	Non-differential	Glu	H3K27ac
chr3	185473130	185474151	Enhancers	Gradual_Open	Glu	H3K27ac
chr3	185482065	185482761	Enhancers	Non-differential	Glu	H3K27ac
chr3	185483291	185483668	Enhancers	Fast_Close	Glu	H3K27ac
chr3	185486714	185487513	Enhancers	Fast_Close	Glu	H3K27ac
chr3	185488101	185489018	Enhancers	Fast_Close	Glu	H3K27ac
chr3	185491262	185491801	Enhancers	Non-differential	Glu	H3K27ac
chr3	185498238	185499711	Promoters	Gradual_Open	Glu	H3K27ac
chr3	185505325	185508781	Enhancers	Fast_Open	Glu	H3K27ac
chr3	185548410	185551218	Enhancers	Gradual_Close	Glu	H3K27ac
chr3	185558668	185559112	Enhancers	Non-differential	Glu	H3K27ac
chr3	185559257	185559612	Enhancers	Fast_Open	Glu	H3K27ac
chr3	185585399	185587108	Promoters	Non-differential	Glu	H3K27ac
chr3	185606293	185606881	Enhancers	Fast_Open	Glu	H3K27ac
chr3	185612554	185613955	Promoters	Gradual_Open	Glu	H3K27ac
chr3	185614282	185615099	Promoters	Non-differential	Glu	H3K27ac
chr3	185615336	185615686	Promoters	Gradual_Open	Glu	H3K27ac
chr3	185625884	185626199	Enhancers	Non-differential	Glu	H3K27ac
chr3	185629278	185630921	Enhancers	Gradual_Open	Glu	H3K27ac
chr3	185647431	185648265	Enhancers	Fast_Open	Glu	H3K27ac
chr3	185658070	185659486	Enhancers	Gradual_Open	Glu	H3K27ac
chr3	185687065	185687457	Enhancers	Gradual_Close	Glu	H3K27ac
chr3	185699644	185700824	Enhancers	Gradual_Close	Glu	H3K27ac
chr3	185716176	185719651	Enhancers	Gradual_Close	Glu	H3K27ac
chr3	185920172	185920590	Enhancers	Non-differential	Glu	H3K27ac
chr3	185925316	185925886	Promoters	Fast_Close	Glu	H3K27ac
chr3	185929687	185930243	Promoters	Fast_Close	Glu	H3K27ac
chr3	185936310	185938605	Promoters	Gradual_Close	Glu	H3K27ac
chr3	185942832	185944280	Enhancers	Gradual_Open	Glu	H3K27ac
chr3	185983527	185984449	Enhancers	Non-differential	Glu	H3K27ac
chr3	185989356	185989907	Enhancers	Fast_Close	Glu	H3K27ac
chr3	185991913	185995004	Enhancers	Gradual_Open	Glu	H3K27ac
chr3	185995199	185996768	Enhancers	Transient	Glu	H3K27ac
chr3	186003454	186005094	Enhancers	Non-differential	Glu	H3K27ac
chr3	186011796	186015030	Enhancers	Fast_Open	Glu	H3K27ac
chr3	186021512	186022512	Enhancers	Non-differential	Glu	H3K27ac
chr3	186022871	186026664	Enhancers	Non-differential	Glu	H3K27ac
chr3	186028036	186028319	Enhancers	Non-differential	Glu	H3K27ac
chr3	186035355	186037084	Enhancers	Gradual_Open	Glu	H3K27ac
chr3	186041305	186047245	Enhancers	Non-differential	Glu	H3K27ac
chr3	186047328	186047809	Enhancers	Non-differential	Glu	H3K27ac
chr3	186047953	186048183	Enhancers	Non-differential	Glu	H3K27ac
chr3	186048340	186048742	Enhancers	Non-differential	Glu	H3K27ac
chr3	186049018	186049630	Enhancers	Non-differential	Glu	H3K27ac
chr3	186050182	186050926	Enhancers	Non-differential	Glu	H3K27ac
chr3	186051591	186058837	Enhancers	Non-differential	Glu	H3K27ac
chr3	186059286	186062418	Enhancers	Gradual_Open	Glu	H3K27ac
chr3	186063371	186063980	Promoters	Gradual_Open	Glu	H3K27ac
chr3	186064124	186064962	Promoters	Non-differential	Glu	H3K27ac
chr3	186070135	186072400	Enhancers	Non-differential	Glu	H3K27ac
chr3	186075703	186076414	Promoters	Non-differential	Glu	H3K27ac
chr3	186077537	186078475	Promoters	Non-differential	Glu	H3K27ac
chr3	186078535	186087043	Promoters	Non-differential	Glu	H3K27ac
chr3	186087186	186089676	Enhancers	Non-differential	Glu	H3K27ac
chr3	186089916	186090422	Enhancers	Fast_Close	Glu	H3K27ac
chr3	186090566	186091531	Enhancers	Non-differential	Glu	H3K27ac
chr3	186092562	186100832	Enhancers	Non-differential	Glu	H3K27ac
chr3	186101023	186102141	Enhancers	Non-differential	Glu	H3K27ac
chr3	186102710	186104656	Promoters	Non-differential	Glu	H3K27ac
chr3	186105376	186105936	Promoters	Non-differential	Glu	H3K27ac
chr3	186106786	186109159	Promoters	Non-differential	Glu	H3K27ac
chr3	186109409	186110939	Promoters	Fast_Open	Glu	H3K27ac
chr3	186114845	186116642	Enhancers	Fast_Open	Glu	H3K27ac
chr3	186121184	186122856	Enhancers	Gradual_Open	Glu	H3K27ac
chr3	186135344	186136230	Enhancers	Transient	Glu	H3K27ac
chr3	186137255	186139546	Enhancers	Gradual_Open	Glu	H3K27ac
chr3	186141545	186148414	Enhancers	Gradual_Open	Glu	H3K27ac
chr3	186148616	186150349	Enhancers	Non-differential	Glu	H3K27ac
chr3	186163641	186164351	Promoters	Gradual_Open	Glu	H3K27ac
chr3	186165315	186168756	Promoters	Gradual_Open	Glu	H3K27ac
chr3	186192007	186194195	Enhancers	Gradual_Close	Glu	H3K27ac
chr3	186209482	186211070	Enhancers	Gradual_Open	Glu	H3K27ac
chr3	186216203	186226107	Enhancers	Gradual_Close	Glu	H3K27ac
chr3	186227979	186228656	Enhancers	Gradual_Close	Glu	H3K27ac
chr3	186235260	186236274	Enhancers	Non-differential	Glu	H3K27ac
chr3	186237026	186241513	Enhancers	Gradual_Close	Glu	H3K27ac
chr3	186241618	186243534	Promoters	Non-differential	Glu	H3K27ac
chr3	186246652	186247420	Enhancers	Gradual_Open	Glu	H3K27ac
chr3	186247642	186249592	Enhancers	Gradual_Open	Glu	H3K27ac
chr3	186250980	186251689	Enhancers	Non-differential	Glu	H3K27ac
chr3	186251696	186252669	Enhancers	Non-differential	Glu	H3K27ac
chr3	186252695	186257639	Enhancers	Fast_Open	Glu	H3K27ac
chr3	186260842	186261222	Promoters	Non-differential	Glu	H3K27ac
chr3	186261424	186262240	Promoters	Gradual_Open	Glu	H3K27ac
chr3	186264924	186265563	Enhancers	Gradual_Open	Glu	H3K27ac
chr3	186277167	186277907	Enhancers	Gradual_Open	Glu	H3K27ac
chr3	186280349	186282317	Promoters	Non-differential	Glu	H3K27ac
chr3	186297630	186300414	Enhancers	Gradual_Open	Glu	H3K27ac
chr3	186308207	186308897	Enhancers	Non-differential	Glu	H3K27ac
chr3	186312866	186313328	Enhancers	Non-differential	Glu	H3K27ac
chr3	186313469	186314017	Enhancers	Non-differential	Glu	H3K27ac
chr3	186315363	186318892	Enhancers	Fast_Close	Glu	H3K27ac
chr3	186318972	186319739	Promoters	Transient	Glu	H3K27ac
chr3	186325773	186326359	Enhancers	Non-differential	Glu	H3K27ac
chr3	186332698	186333030	Enhancers	Non-differential	Glu	H3K27ac
chr3	186333251	186334235	Enhancers	Non-differential	Glu	H3K27ac
chr3	186360008	186362669	Promoters	Fast_Open	Glu	H3K27ac
chr3	186363929	186366969	Enhancers	Fast_Open	Glu	H3K27ac
chr3	186367092	186369529	Enhancers	Fast_Open	Glu	H3K27ac
chr3	186369701	186370420	Enhancers	Non-differential	Glu	H3K27ac
chr3	186371737	186372214	Enhancers	Gradual_Close	Glu	H3K27ac
chr3	186372605	186372944	Enhancers	Gradual_Close	Glu	H3K27ac
chr3	186375322	186376039	Enhancers	Non-differential	Glu	H3K27ac
chr3	186380415	186380743	Enhancers	Fast_Open	Glu	H3K27ac
chr3	186383081	186384431	Enhancers	Gradual_Open	Glu	H3K27ac
chr3	186385336	186387275	Enhancers	Fast_Open	Glu	H3K27ac
chr3	186413311	186414620	Enhancers	Non-differential	Glu	H3K27ac
chr3	186427323	186428124	Enhancers	Non-differential	Glu	H3K27ac
chr3	186456431	186457497	Promoters	Fast_Close	Glu	H3K27ac
chr3	186476376	186478590	Promoters	Fast_Open	Glu	H3K27ac
chr3	186492063	186495720	Promoters	Gradual_Close	Glu	H3K27ac
chr3	186501707	186503352	Enhancers	Gradual_Open	Glu	H3K27ac
chr3	186517521	186517860	Enhancers	Fast_Open	Glu	H3K27ac
chr3	186518931	186519358	Enhancers	Non-differential	Glu	H3K27ac
chr3	186528180	186530139	Enhancers	Fast_Open	Glu	H3K27ac
chr3	186536134	186537028	Enhancers	Gradual_Open	Glu	H3K27ac
chr3	186537210	186537709	Enhancers	Gradual_Open	Glu	H3K27ac
chr3	186539694	186540609	Promoters	Non-differential	Glu	H3K27ac
chr3	186540744	186541434	Promoters	Non-differential	Glu	H3K27ac
chr3	186566421	186568092	Promoters	Non-differential	Glu	H3K27ac
chr3	186570519	186571230	Promoters	Non-differential	Glu	H3K27ac
chr3	186591062	186591700	Enhancers	Gradual_Close	Glu	H3K27ac
chr3	186612625	186615442	Promoters	Gradual_Close	Glu	H3K27ac
chr3	186616322	186619653	Enhancers	Fast_Open	Glu	H3K27ac
chr3	186619779	186620792	Enhancers	Gradual_Close	Glu	H3K27ac
chr3	186631213	186631795	Enhancers	Gradual_Open	Glu	H3K27ac
chr3	186646377	186647043	Enhancers	Fast_Open	Glu	H3K27ac
chr3	186647195	186647501	Enhancers	Non-differential	Glu	H3K27ac
chr3	186668736	186670618	Promoters	Gradual_Open	Glu	H3K27ac
chr3	186687347	186688898	Enhancers	Fast_Open	Glu	H3K27ac
chr3	186697453	186697834	Enhancers	Gradual_Open	Glu	H3K27ac
chr3	186698180	186701898	Enhancers	Fast_Open	Glu	H3K27ac
chr3	186702350	186702948	Promoters	Fast_Open	Glu	H3K27ac
chr3	186705958	186707758	Enhancers	Fast_Open	Glu	H3K27ac
chr3	186708862	186709757	Promoters	Fast_Open	Glu	H3K27ac
chr3	186716926	186717858	Promoters	Gradual_Open	Glu	H3K27ac
chr3	186732306	186732517	Enhancers	Non-differential	Glu	H3K27ac
chr3	186772101	186773726	Promoters	Gradual_Open	Glu	H3K27ac
chr3	186781807	186785847	Promoters	Non-differential	Glu	H3K27ac
chr3	186788457	186789063	Promoters	Non-differential	Glu	H3K27ac
chr3	186806128	186807242	Promoters	Non-differential	Glu	H3K27ac
chr3	186822021	186822357	Enhancers	Non-differential	Glu	H3K27ac
chr3	186823954	186828030	Promoters	Fast_Open	Glu	H3K27ac
chr3	186925102	186932986	Promoters	Fast_Open	Glu	H3K27ac
chr3	186938403	186939239	Enhancers	Non-differential	Glu	H3K27ac
chr3	186939262	186942006	Enhancers	Non-differential	Glu	H3K27ac
chr3	186946423	186950916	Enhancers	Gradual_Open	Glu	H3K27ac
chr3	186952547	186953954	Enhancers	Gradual_Open	Glu	H3K27ac
chr3	186955910	186956903	Enhancers	Non-differential	Glu	H3K27ac
chr3	186965427	186967353	Enhancers	Gradual_Open	Glu	H3K27ac
chr3	186967470	186968253	Enhancers	Gradual_Open	Glu	H3K27ac
chr3	186976664	186977670	Enhancers	Non-differential	Glu	H3K27ac
chr3	186985337	186987121	Promoters	Non-differential	Glu	H3K27ac
chr3	186990056	186991807	Enhancers	Gradual_Open	Glu	H3K27ac
chr3	186995604	186997100	Promoters	Fast_Open	Glu	H3K27ac
chr3	186997125	186997772	Promoters	Gradual_Close	Glu	H3K27ac
chr3	187012587	187013154	Enhancers	Fast_Close	Glu	H3K27ac
chr3	187016944	187018684	Enhancers	Non-differential	Glu	H3K27ac
chr3	187024755	187025637	Promoters	Non-differential	Glu	H3K27ac
chr3	187031153	187033251	Enhancers	Gradual_Open	Glu	H3K27ac
chr3	187137982	187138694	Promoters	Non-differential	Glu	H3K27ac
chr3	187138998	187140197	Promoters	Non-differential	Glu	H3K27ac
chr3	187166241	187169699	Enhancers	Fast_Close	Glu	H3K27ac
chr3	187173125	187174630	Enhancers	Fast_Close	Glu	H3K27ac
chr3	187196694	187197863	Promoters	Gradual_Open	Glu	H3K27ac
chr3	187206814	187211420	Promoters	Non-differential	Glu	H3K27ac
chr3	187211670	187214633	Enhancers	Fast_Close	Glu	H3K27ac
chr3	187229130	187235862	Enhancers	Gradual_Close	Glu	H3K27ac
chr3	187288814	187293078	Promoters	Fast_Close	Glu	H3K27ac
chr3	187293093	187294337	Enhancers	Fast_Close	Glu	H3K27ac
chr3	187367625	187369010	Promoters	Gradual_Open	Glu	H3K27ac
chr3	187450125	187450483	Enhancers	Fast_Close	Glu	H3K27ac
chr3	187450609	187451436	Enhancers	Gradual_Close	Glu	H3K27ac
chr3	187529043	187530699	Enhancers	Fast_Close	Glu	H3K27ac
chr3	187610391	187610823	Enhancers	Fast_Close	Glu	H3K27ac
chr3	187611072	187612010	Enhancers	Fast_Close	Glu	H3K27ac
chr3	187629426	187630062	Enhancers	Gradual_Close	Glu	H3K27ac
chr3	187630201	187630814	Enhancers	Non-differential	Glu	H3K27ac
chr3	187669805	187670905	Promoters	Fast_Close	Glu	H3K27ac
chr3	187705147	187706487	Enhancers	Gradual_Close	Glu	H3K27ac
chr3	187706805	187707750	Enhancers	Gradual_Close	Glu	H3K27ac
chr3	187735006	187735581	Promoters	Non-differential	Glu	H3K27ac
chr3	187736461	187741981	Promoters	Gradual_Close	Glu	H3K27ac
chr3	187742259	187748105	Promoters	Non-differential	Glu	H3K27ac
chr3	187876148	187876371	Enhancers	Gradual_Open	Glu	H3K27ac
chr3	187938898	187939851	Enhancers	Gradual_Close	Glu	H3K27ac
chr3	187940044	187940623	Enhancers	Gradual_Close	Glu	H3K27ac
chr3	187945663	187947596	Promoters	Fast_Close	Glu	H3K27ac
chr3	187963518	187964163	Enhancers	Fast_Close	Glu	H3K27ac
chr3	187966147	187966713	Promoters	Non-differential	Glu	H3K27ac
chr3	187966808	187967751	Promoters	Non-differential	Glu	H3K27ac
chr3	188153205	188154776	Promoters	Non-differential	Glu	H3K27ac
chr3	188158821	188159653	Enhancers	Gradual_Close	Glu	H3K27ac
chr3	188262368	188263624	Enhancers	Gradual_Open	Glu	H3K27ac
chr3	188263975	188264447	Enhancers	Non-differential	Glu	H3K27ac
chr3	188264531	188265047	Enhancers	Non-differential	Glu	H3K27ac
chr3	188265131	188267955	Enhancers	Non-differential	Glu	H3K27ac
chr3	188316608	188317122	Enhancers	Non-differential	Glu	H3K27ac
chr3	188317262	188318681	Enhancers	Non-differential	Glu	H3K27ac
chr3	188325253	188327700	Enhancers	Fast_Close	Glu	H3K27ac
chr3	188397837	188399778	Enhancers	Non-differential	Glu	H3K27ac
chr3	188400491	188401788	Enhancers	Non-differential	Glu	H3K27ac
chr3	188408094	188410593	Enhancers	Non-differential	Glu	H3K27ac
chr3	188420933	188421933	Enhancers	Non-differential	Glu	H3K27ac
chr3	188471879	188472910	Promoters	Non-differential	Glu	H3K27ac
chr3	188474246	188475281	Enhancers	Gradual_Close	Glu	H3K27ac
chr3	188475416	188475730	Enhancers	Gradual_Close	Glu	H3K27ac
chr3	188479251	188482385	Enhancers	Gradual_Close	Glu	H3K27ac
chr3	188507017	188508301	Enhancers	Non-differential	Glu	H3K27ac
chr3	188509806	188511532	Enhancers	Non-differential	Glu	H3K27ac
chr3	188573570	188574364	Enhancers	Gradual_Close	Glu	H3K27ac
chr3	188574637	188577467	Enhancers	Gradual_Close	Glu	H3K27ac
chr3	188595482	188597259	Enhancers	Non-differential	Glu	H3K27ac
chr3	188647521	188650319	Enhancers	Non-differential	Glu	H3K27ac
chr3	188667473	188668054	Enhancers	Gradual_Close	Glu	H3K27ac
chr3	188668182	188669082	Enhancers	Gradual_Close	Glu	H3K27ac
chr3	188747013	188748486	Enhancers	Gradual_Close	Glu	H3K27ac
chr3	188759373	188760578	Promoters	Gradual_Open	Glu	H3K27ac
chr3	188853055	188855041	Enhancers	Non-differential	Glu	H3K27ac
chr3	188886689	188891810	Enhancers	Gradual_Close	Glu	H3K27ac
chr3	188906529	188907238	Enhancers	Fast_Close	Glu	H3K27ac
chr3	188925232	188928274	Enhancers	Fast_Open	Glu	H3K27ac
chr3	188940152	188940795	Enhancers	Gradual_Close	Glu	H3K27ac
chr3	188940996	188941451	Enhancers	Fast_Close	Glu	H3K27ac
chr3	188946870	188949253	Promoters	Non-differential	Glu	H3K27ac
chr3	188953173	188954301	Enhancers	Gradual_Close	Glu	H3K27ac
chr3	189138476	189141037	Enhancers	Non-differential	Glu	H3K27ac
chr3	189268419	189271443	Promoters	Gradual_Close	Glu	H3K27ac
chr3	189271680	189272694	Enhancers	Gradual_Close	Glu	H3K27ac
chr3	189272828	189273253	Enhancers	Gradual_Close	Glu	H3K27ac
chr3	189276617	189277469	Enhancers	Gradual_Close	Glu	H3K27ac
chr3	189349126	189349929	Enhancers	Gradual_Close	Glu	H3K27ac
chr3	189473860	189474772	Enhancers	Gradual_Close	Glu	H3K27ac
chr3	189496289	189497398	Enhancers	Gradual_Close	Glu	H3K27ac
chr3	189497713	189498719	Enhancers	Gradual_Close	Glu	H3K27ac
chr3	189510745	189511660	Enhancers	Gradual_Close	Glu	H3K27ac
chr3	189514925	189518343	Enhancers	Gradual_Close	Glu	H3K27ac
chr3	189533177	189536383	Enhancers	Gradual_Close	Glu	H3K27ac
chr3	189536538	189537511	Enhancers	Gradual_Close	Glu	H3K27ac
chr3	189587918	189589369	Enhancers	Gradual_Close	Glu	H3K27ac
chr3	189615675	189616162	Enhancers	Gradual_Close	Glu	H3K27ac
chr3	189866986	189868279	Enhancers	Gradual_Close	Glu	H3K27ac
chr3	189875728	189878078	Enhancers	Gradual_Close	Glu	H3K27ac
chr3	189955969	189958615	Enhancers	Gradual_Close	Glu	H3K27ac
chr3	189961792	189962311	Enhancers	Gradual_Open	Glu	H3K27ac
chr3	190005764	190010277	Enhancers	Fast_Close	Glu	H3K27ac
chr3	190056262	190058028	Enhancers	Gradual_Close	Glu	H3K27ac
chr3	190058646	190059212	Enhancers	Non-differential	Glu	H3K27ac
chr3	190093992	190095057	Enhancers	Non-differential	Glu	H3K27ac
chr3	190101422	190102209	Enhancers	Non-differential	Glu	H3K27ac
chr3	190104087	190106489	Enhancers	Gradual_Close	Glu	H3K27ac
chr3	190109030	190109451	Enhancers	Non-differential	Glu	H3K27ac
chr3	190112580	190113474	Enhancers	Non-differential	Glu	H3K27ac
chr3	190116754	190118768	Promoters	Transient	Glu	H3K27ac
chr3	190119859	190123279	Promoters	Gradual_Close	Glu	H3K27ac
chr3	190126819	190127312	Enhancers	Gradual_Close	Glu	H3K27ac
chr3	190127448	190128329	Enhancers	Gradual_Close	Glu	H3K27ac
chr3	190187865	190190126	Enhancers	Gradual_Close	Glu	H3K27ac
chr3	190269033	190269598	Enhancers	Gradual_Close	Glu	H3K27ac
chr3	190318451	190319071	Enhancers	Gradual_Close	Glu	H3K27ac
chr3	190321902	190323436	Promoters	Fast_Close	Glu	H3K27ac
chr3	190323675	190324063	Enhancers	Gradual_Close	Glu	H3K27ac
chr3	190325670	190328297	Enhancers	Fast_Close	Glu	H3K27ac
chr3	190350548	190351277	Enhancers	Fast_Close	Glu	H3K27ac
chr3	190467487	190469019	Enhancers	Gradual_Close	Glu	H3K27ac
chr3	190482598	190484270	Enhancers	Non-differential	Glu	H3K27ac
chr3	190484759	190490138	Enhancers	Non-differential	Glu	H3K27ac
chr3	190490237	190490967	Enhancers	Gradual_Close	Glu	H3K27ac
chr3	190491313	190493506	Enhancers	Gradual_Close	Glu	H3K27ac
chr3	190495055	190498789	Enhancers	Gradual_Close	Glu	H3K27ac
chr3	190498855	190499499	Enhancers	Gradual_Close	Glu	H3K27ac
chr3	190511155	190518767	Promoters	Non-differential	Glu	H3K27ac
chr3	190525136	190526240	Enhancers	Non-differential	Glu	H3K27ac
chr3	190533242	190534149	Enhancers	Gradual_Close	Glu	H3K27ac
chr3	190543567	190544123	Enhancers	Gradual_Close	Glu	H3K27ac
chr3	190544768	190545519	Enhancers	Gradual_Close	Glu	H3K27ac
chr3	190545777	190546575	Enhancers	Gradual_Close	Glu	H3K27ac
chr3	190560229	190562041	Enhancers	Non-differential	Glu	H3K27ac
chr3	190566220	190567469	Enhancers	Non-differential	Glu	H3K27ac
chr3	190569298	190569549	Enhancers	Non-differential	Glu	H3K27ac
chr3	190573149	190576069	Enhancers	Fast_Close	Glu	H3K27ac
chr3	190632441	190632969	Enhancers	Gradual_Close	Glu	H3K27ac
chr3	190647845	190648945	Enhancers	Fast_Close	Glu	H3K27ac
chr3	190649084	190649754	Enhancers	Non-differential	Glu	H3K27ac
chr3	190691981	190692617	Enhancers	Gradual_Close	Glu	H3K27ac
chr3	190694002	190695358	Enhancers	Non-differential	Glu	H3K27ac
chr3	190695530	190696395	Enhancers	Non-differential	Glu	H3K27ac
chr3	190696497	190698326	Promoters	Gradual_Close	Glu	H3K27ac
chr3	190701561	190711906	Enhancers	Gradual_Close	Glu	H3K27ac
chr3	190711999	190712360	Enhancers	Gradual_Close	Glu	H3K27ac
chr3	190717918	190719457	Enhancers	Gradual_Close	Glu	H3K27ac
chr3	190762959	190764400	Enhancers	Fast_Close	Glu	H3K27ac
chr3	190764527	190765596	Enhancers	Gradual_Close	Glu	H3K27ac
chr3	190767514	190768732	Enhancers	Gradual_Close	Glu	H3K27ac
chr3	190860496	190861755	Promoters	Gradual_Close	Glu	H3K27ac
chr3	190862203	190864607	Promoters	Non-differential	Glu	H3K27ac
chr3	190871100	190871652	Enhancers	Fast_Open	Glu	H3K27ac
chr3	190871751	190872043	Enhancers	Gradual_Open	Glu	H3K27ac
chr3	190886406	190887397	Enhancers	Fast_Open	Glu	H3K27ac
chr3	190994376	190996954	Enhancers	Gradual_Close	Glu	H3K27ac
chr3	191050731	191051070	Enhancers	Gradual_Close	Glu	H3K27ac
chr3	191165948	191166743	Enhancers	Gradual_Close	Glu	H3K27ac
chr3	191174731	191177697	Enhancers	Gradual_Close	Glu	H3K27ac
chr3	191198202	191199135	Promoters	Gradual_Close	Glu	H3K27ac
chr3	191325354	191331361	Promoters	Fast_Close	Glu	H3K27ac
chr3	191334081	191334785	Enhancers	Gradual_Close	Glu	H3K27ac
chr3	191338345	191340463	Enhancers	Fast_Close	Glu	H3K27ac
chr3	191340725	191343420	Enhancers	Fast_Close	Glu	H3K27ac
chr3	191356600	191357563	Enhancers	Gradual_Close	Glu	H3K27ac
chr3	191413035	191413382	Enhancers	Non-differential	Glu	H3K27ac
chr3	191424712	191426529	Promoters	Gradual_Open	Glu	H3K27ac
chr3	191435018	191436699	Enhancers	Gradual_Open	Glu	H3K27ac
chr3	191440563	191447391	Enhancers	Gradual_Open	Glu	H3K27ac
chr3	191491128	191491959	Enhancers	Gradual_Open	Glu	H3K27ac
chr3	191492191	191494409	Enhancers	Gradual_Open	Glu	H3K27ac
chr3	191498981	191501142	Enhancers	Gradual_Open	Glu	H3K27ac
chr3	191604948	191606160	Enhancers	Fast_Close	Glu	H3K27ac
chr3	191625544	191629644	Enhancers	Gradual_Open	Glu	H3K27ac
chr3	191695149	191696416	Enhancers	Non-differential	Glu	H3K27ac
chr3	191761230	191763055	Enhancers	Fast_Open	Glu	H3K27ac
chr3	191888970	191890161	Enhancers	Gradual_Open	Glu	H3K27ac
chr3	191951251	191951634	Enhancers	Gradual_Open	Glu	H3K27ac
chr3	191962321	191963360	Enhancers	Fast_Open	Glu	H3K27ac
chr3	191963788	191964237	Enhancers	Gradual_Open	Glu	H3K27ac
chr3	192121911	192122606	Enhancers	Gradual_Close	Glu	H3K27ac
chr3	192122982	192123501	Enhancers	Gradual_Close	Glu	H3K27ac
chr3	192127414	192128310	Enhancers	Gradual_Close	Glu	H3K27ac
chr3	192128465	192129156	Enhancers	Gradual_Close	Glu	H3K27ac
chr3	192129430	192130121	Enhancers	Fast_Close	Glu	H3K27ac
chr3	192133352	192134948	Enhancers	Fast_Close	Glu	H3K27ac
chr3	192135057	192135593	Enhancers	Gradual_Close	Glu	H3K27ac
chr3	192143792	192144154	Enhancers	Non-differential	Glu	H3K27ac
chr3	192144281	192146084	Enhancers	Non-differential	Glu	H3K27ac
chr3	192156146	192157660	Enhancers	Fast_Close	Glu	H3K27ac
chr3	192158552	192160462	Enhancers	Fast_Close	Glu	H3K27ac
chr3	192161042	192162551	Enhancers	Fast_Close	Glu	H3K27ac
chr3	192163036	192165189	Enhancers	Fast_Close	Glu	H3K27ac
chr3	192165749	192166345	Enhancers	Fast_Close	Glu	H3K27ac
chr3	192168350	192171706	Enhancers	Gradual_Open	Glu	H3K27ac
chr3	192172914	192173469	Enhancers	Non-differential	Glu	H3K27ac
chr3	192173638	192180558	Enhancers	Non-differential	Glu	H3K27ac
chr3	192180822	192181457	Enhancers	Non-differential	Glu	H3K27ac
chr3	192182403	192185516	Enhancers	Non-differential	Glu	H3K27ac
chr3	192186027	192188492	Enhancers	Gradual_Close	Glu	H3K27ac
chr3	192189330	192190015	Enhancers	Non-differential	Glu	H3K27ac
chr3	192193131	192196205	Enhancers	Gradual_Close	Glu	H3K27ac
chr3	192196776	192197746	Enhancers	Fast_Close	Glu	H3K27ac
chr3	192198746	192199668	Enhancers	Fast_Close	Glu	H3K27ac
chr3	192199732	192200147	Enhancers	Fast_Close	Glu	H3K27ac
chr3	192205968	192206376	Enhancers	Non-differential	Glu	H3K27ac
chr3	192206539	192208560	Enhancers	Gradual_Open	Glu	H3K27ac
chr3	192211977	192215380	Enhancers	Non-differential	Glu	H3K27ac
chr3	192216862	192217612	Enhancers	Non-differential	Glu	H3K27ac
chr3	192218278	192218684	Enhancers	Non-differential	Glu	H3K27ac
chr3	192219801	192220311	Enhancers	Non-differential	Glu	H3K27ac
chr3	192220730	192227478	Enhancers	Non-differential	Glu	H3K27ac
chr3	192229175	192229686	Enhancers	Non-differential	Glu	H3K27ac
chr3	192239409	192240068	Promoters	Fast_Close	Glu	H3K27ac
chr3	192240342	192242124	Enhancers	Non-differential	Glu	H3K27ac
chr3	192246998	192248605	Enhancers	Non-differential	Glu	H3K27ac
chr3	192253530	192254216	Enhancers	Non-differential	Glu	H3K27ac
chr3	192258173	192262898	Enhancers	Gradual_Close	Glu	H3K27ac
chr3	192265465	192266641	Enhancers	Fast_Close	Glu	H3K27ac
chr3	192272525	192273315	Enhancers	Gradual_Close	Glu	H3K27ac
chr3	192277116	192277859	Enhancers	Fast_Close	Glu	H3K27ac
chr3	192279257	192280111	Enhancers	Gradual_Close	Glu	H3K27ac
chr3	192280454	192281954	Enhancers	Fast_Close	Glu	H3K27ac
chr3	192283351	192283933	Enhancers	Fast_Close	Glu	H3K27ac
chr3	192295033	192295400	Enhancers	Non-differential	Glu	H3K27ac
chr3	192297279	192310657	Enhancers	Non-differential	Glu	H3K27ac
chr3	192315110	192316183	Enhancers	Non-differential	Glu	H3K27ac
chr3	192316187	192317183	Enhancers	Fast_Close	Glu	H3K27ac
chr3	192336279	192338006	Enhancers	Gradual_Close	Glu	H3K27ac
chr3	192338040	192340781	Enhancers	Gradual_Close	Glu	H3K27ac
chr3	192343582	192344543	Enhancers	Fast_Close	Glu	H3K27ac
chr3	192350405	192353734	Enhancers	Gradual_Close	Glu	H3K27ac
chr3	192355438	192356353	Enhancers	Gradual_Close	Glu	H3K27ac
chr3	192356576	192357036	Enhancers	Non-differential	Glu	H3K27ac
chr3	192363259	192365212	Enhancers	Non-differential	Glu	H3K27ac
chr3	192365433	192367942	Enhancers	Non-differential	Glu	H3K27ac
chr3	192368403	192370109	Enhancers	Non-differential	Glu	H3K27ac
chr3	192370704	192373434	Enhancers	Non-differential	Glu	H3K27ac
chr3	192373580	192373992	Enhancers	Non-differential	Glu	H3K27ac
chr3	192389969	192391356	Enhancers	Gradual_Close	Glu	H3K27ac
chr3	192391605	192392245	Enhancers	Non-differential	Glu	H3K27ac
chr3	192394697	192400094	Enhancers	Non-differential	Glu	H3K27ac
chr3	192402114	192413902	Promoters	Non-differential	Glu	H3K27ac
chr3	192414400	192415038	Enhancers	Non-differential	Glu	H3K27ac
chr3	192425910	192427491	Enhancers	Gradual_Open	Glu	H3K27ac
chr3	192427637	192433324	Enhancers	Non-differential	Glu	H3K27ac
chr3	192433545	192439717	Enhancers	Gradual_Close	Glu	H3K27ac
chr3	192439868	192441877	Enhancers	Gradual_Close	Glu	H3K27ac
chr3	192443752	192447255	Enhancers	Gradual_Close	Glu	H3K27ac
chr3	192448843	192449771	Enhancers	Fast_Close	Glu	H3K27ac
chr3	192467075	192468810	Enhancers	Fast_Close	Glu	H3K27ac
chr3	192470017	192473058	Enhancers	Fast_Close	Glu	H3K27ac
chr3	192478624	192480495	Enhancers	Fast_Close	Glu	H3K27ac
chr3	192496566	192497986	Enhancers	Gradual_Close	Glu	H3K27ac
chr3	192514053	192515788	Promoters	Gradual_Close	Glu	H3K27ac
chr3	192516549	192516876	Promoters	Non-differential	Glu	H3K27ac
chr3	192526357	192528123	Enhancers	Fast_Open	Glu	H3K27ac
chr3	192528233	192528993	Enhancers	Non-differential	Glu	H3K27ac
chr3	192535127	192536378	Enhancers	Non-differential	Glu	H3K27ac
chr3	192564221	192564796	Enhancers	Non-differential	Glu	H3K27ac
chr3	192565531	192566767	Enhancers	Gradual_Close	Glu	H3K27ac
chr3	192566964	192568562	Enhancers	Fast_Close	Glu	H3K27ac
chr3	192569976	192572548	Enhancers	Gradual_Open	Glu	H3K27ac
chr3	192576659	192580114	Enhancers	Fast_Close	Glu	H3K27ac
chr3	192582619	192583310	Enhancers	Fast_Close	Glu	H3K27ac
chr3	192583581	192585445	Enhancers	Fast_Close	Glu	H3K27ac
chr3	192590473	192591657	Enhancers	Gradual_Close	Glu	H3K27ac
chr3	192595271	192595747	Enhancers	Non-differential	Glu	H3K27ac
chr3	192596920	192598673	Enhancers	Gradual_Open	Glu	H3K27ac
chr3	192606435	192607802	Enhancers	Non-differential	Glu	H3K27ac
chr3	192607885	192612367	Enhancers	Non-differential	Glu	H3K27ac
chr3	192618030	192618976	Enhancers	Fast_Close	Glu	H3K27ac
chr3	192619127	192622439	Enhancers	Fast_Close	Glu	H3K27ac
chr3	192636593	192637563	Enhancers	Fast_Close	Glu	H3K27ac
chr3	192649590	192650544	Enhancers	Gradual_Close	Glu	H3K27ac
chr3	192652066	192652912	Enhancers	Gradual_Close	Glu	H3K27ac
chr3	192661094	192664526	Enhancers	Fast_Open	Glu	H3K27ac
chr3	192667431	192669104	Enhancers	Fast_Open	Glu	H3K27ac
chr3	192712863	192714025	Enhancers	Non-differential	Glu	H3K27ac
chr3	192725689	192729245	Promoters	Non-differential	Glu	H3K27ac
chr3	192736811	192738235	Enhancers	Fast_Close	Glu	H3K27ac
chr3	192801468	192806283	Enhancers	Fast_Close	Glu	H3K27ac
chr3	192830727	192831207	Enhancers	Gradual_Open	Glu	H3K27ac
chr3	192832965	192833847	Enhancers	Non-differential	Glu	H3K27ac
chr3	192842676	192845244	Enhancers	Transient	Glu	H3K27ac
chr3	192847314	192848186	Enhancers	Gradual_Close	Glu	H3K27ac
chr3	192856210	192857938	Enhancers	Fast_Close	Glu	H3K27ac
chr3	192858657	192859727	Enhancers	Fast_Open	Glu	H3K27ac
chr3	192859888	192861219	Enhancers	Gradual_Open	Glu	H3K27ac
chr3	192861901	192862861	Enhancers	Non-differential	Glu	H3K27ac
chr3	192864185	192868449	Enhancers	Fast_Open	Glu	H3K27ac
chr3	192869111	192870533	Enhancers	Non-differential	Glu	H3K27ac
chr3	192906977	192907394	Enhancers	Gradual_Close	Glu	H3K27ac
chr3	192914694	192915864	Enhancers	Non-differential	Glu	H3K27ac
chr3	192916146	192919284	Promoters	Non-differential	Glu	H3K27ac
chr3	192921182	192922850	Enhancers	Gradual_Open	Glu	H3K27ac
chr3	192923007	192923559	Enhancers	Non-differential	Glu	H3K27ac
chr3	192942412	192944621	Enhancers	Gradual_Close	Glu	H3K27ac
chr3	193010196	193011267	Enhancers	Gradual_Open	Glu	H3K27ac
chr3	193093951	193098138	Enhancers	Fast_Open	Glu	H3K27ac
chr3	193188945	193191431	Enhancers	Fast_Open	Glu	H3K27ac
chr3	193191592	193192230	Enhancers	Fast_Open	Glu	H3K27ac
chr3	193192322	193192843	Enhancers	Fast_Open	Glu	H3K27ac
chr3	193207904	193208228	Enhancers	Fast_Close	Glu	H3K27ac
chr3	193210736	193212354	Enhancers	Fast_Close	Glu	H3K27ac
chr3	193230061	193231070	Enhancers	Non-differential	Glu	H3K27ac
chr3	193236471	193237742	Enhancers	Gradual_Close	Glu	H3K27ac
chr3	193238760	193239306	Enhancers	Gradual_Close	Glu	H3K27ac
chr3	193239403	193239722	Enhancers	Non-differential	Glu	H3K27ac
chr3	193240200	193243628	Promoters	Non-differential	Glu	H3K27ac
chr3	193249997	193252236	Enhancers	Gradual_Open	Glu	H3K27ac
chr3	193340880	193344305	Enhancers	Gradual_Close	Glu	H3K27ac
chr3	193346996	193349211	Enhancers	Gradual_Close	Glu	H3K27ac
chr3	193399558	193401599	Enhancers	Gradual_Open	Glu	H3K27ac
chr3	193406094	193406764	Enhancers	Gradual_Open	Glu	H3K27ac
chr3	193432665	193434954	Enhancers	Gradual_Open	Glu	H3K27ac
chr3	193435443	193436255	Enhancers	Gradual_Open	Glu	H3K27ac
chr3	193454578	193455166	Enhancers	Non-differential	Glu	H3K27ac
chr3	193592154	193594155	Promoters	Non-differential	Glu	H3K27ac
chr3	193620157	193620636	Enhancers	Non-differential	Glu	H3K27ac
chr3	193630061	193632174	Enhancers	Gradual_Open	Glu	H3K27ac
chr3	193643027	193646759	Promoters	Fast_Open	Glu	H3K27ac
chr3	193656337	193657003	Enhancers	Gradual_Open	Glu	H3K27ac
chr3	193657396	193659285	Enhancers	Fast_Open	Glu	H3K27ac
chr3	193660749	193661629	Enhancers	Non-differential	Glu	H3K27ac
chr3	193662363	193663298	Promoters	Non-differential	Glu	H3K27ac
chr3	193677668	193678244	Enhancers	Non-differential	Glu	H3K27ac
chr3	193679756	193684439	Enhancers	Non-differential	Glu	H3K27ac
chr3	193685816	193686749	Enhancers	Gradual_Open	Glu	H3K27ac
chr3	193686919	193688321	Enhancers	Gradual_Open	Glu	H3K27ac
chr3	193702405	193704329	Enhancers	Non-differential	Glu	H3K27ac
chr3	193721919	193723567	Enhancers	Non-differential	Glu	H3K27ac
chr3	193780389	193781306	Enhancers	Transient	Glu	H3K27ac
chr3	193841265	193842038	Enhancers	Non-differential	Glu	H3K27ac
chr3	193842239	193843128	Promoters	Gradual_Open	Glu	H3K27ac
chr3	193858314	193858773	Enhancers	Fast_Open	Glu	H3K27ac
chr3	193896886	193897943	Enhancers	Gradual_Close	Glu	H3K27ac
chr3	193898586	193899087	Enhancers	Gradual_Open	Glu	H3K27ac
chr3	193903489	193904099	Enhancers	Gradual_Close	Glu	H3K27ac
chr3	193904176	193905368	Enhancers	Gradual_Close	Glu	H3K27ac
chr3	193928529	193929364	Enhancers	Non-differential	Glu	H3K27ac
chr3	193937723	193938127	Enhancers	Gradual_Close	Glu	H3K27ac
chr3	193938393	193939209	Enhancers	Gradual_Close	Glu	H3K27ac
chr3	193939353	193941191	Enhancers	Fast_Open	Glu	H3K27ac
chr3	193960727	193962019	Enhancers	Gradual_Open	Glu	H3K27ac
chr3	194003300	194003919	Promoters	Non-differential	Glu	H3K27ac
chr3	194005528	194007658	Enhancers	Gradual_Close	Glu	H3K27ac
chr3	194010022	194011069	Enhancers	Gradual_Close	Glu	H3K27ac
chr3	194012149	194013453	Enhancers	Gradual_Close	Glu	H3K27ac
chr3	194013650	194014846	Enhancers	Gradual_Close	Glu	H3K27ac
chr3	194014920	194015860	Enhancers	Gradual_Close	Glu	H3K27ac
chr3	194019431	194020363	Promoters	Gradual_Close	Glu	H3K27ac
chr3	194047286	194047746	Promoters	Fast_Close	Glu	H3K27ac
chr3	194058174	194058681	Promoters	Non-differential	Glu	H3K27ac
chr3	194070143	194071707	Promoters	Non-differential	Glu	H3K27ac
chr3	194081861	194084468	Enhancers	Non-differential	Glu	H3K27ac
chr3	194086575	194087693	Enhancers	Gradual_Open	Glu	H3K27ac
chr3	194127607	194135922	Promoters	Fast_Open	Glu	H3K27ac
chr3	194136125	194142982	Promoters	Fast_Open	Glu	H3K27ac
chr3	194143292	194144377	Enhancers	Non-differential	Glu	H3K27ac
chr3	194165075	194168117	Enhancers	Gradual_Close	Glu	H3K27ac
chr3	194199376	194200217	Enhancers	Fast_Open	Glu	H3K27ac
chr3	194204175	194204732	Promoters	Fast_Close	Glu	H3K27ac
chr3	194223280	194225564	Promoters	Fast_Open	Glu	H3K27ac
chr3	194261540	194262173	Enhancers	Fast_Close	Glu	H3K27ac
chr3	194274495	194275648	Enhancers	Gradual_Open	Glu	H3K27ac
chr3	194275796	194278079	Promoters	Gradual_Open	Glu	H3K27ac
chr3	194296683	194297394	Promoters	Fast_Close	Glu	H3K27ac
chr3	194298532	194299152	Enhancers	Non-differential	Glu	H3K27ac
chr3	194304971	194305280	Promoters	Non-differential	Glu	H3K27ac
chr3	194309733	194310905	Enhancers	Non-differential	Glu	H3K27ac
chr3	194312026	194316558	Promoters	Fast_Open	Glu	H3K27ac
chr3	194381460	194381965	Enhancers	Non-differential	Glu	H3K27ac
chr3	194404875	194406143	Enhancers	Gradual_Open	Glu	H3K27ac
chr3	194474713	194475127	Enhancers	Non-differential	Glu	H3K27ac
chr3	194485285	194489047	Promoters	Transient	Glu	H3K27ac
chr3	194489507	194490312	Enhancers	Non-differential	Glu	H3K27ac
chr3	194548430	194549375	Enhancers	Fast_Close	Glu	H3K27ac
chr3	194549858	194551045	Enhancers	Fast_Close	Glu	H3K27ac
chr3	194583442	194584818	Promoters	Non-differential	Glu	H3K27ac
chr3	194586738	194588238	Enhancers	Gradual_Open	Glu	H3K27ac
chr3	194596711	194597510	Enhancers	Non-differential	Glu	H3K27ac
chr3	194621707	194624420	Enhancers	Gradual_Open	Glu	H3K27ac
chr3	194631915	194634018	Promoters	Gradual_Close	Glu	H3K27ac
chr3	194648562	194648922	Promoters	Fast_Close	Glu	H3K27ac
chr3	194671751	194673291	Promoters	Gradual_Open	Glu	H3K27ac
chr3	194673644	194676072	Enhancers	Gradual_Open	Glu	H3K27ac
chr3	194685533	194688792	Promoters	Non-differential	Glu	H3K27ac
chr3	194691549	194692350	Enhancers	Non-differential	Glu	H3K27ac
chr3	194735867	194739244	Enhancers	Gradual_Open	Glu	H3K27ac
chr3	194824522	194824956	Enhancers	Non-differential	Glu	H3K27ac
chr3	194836384	194837381	Enhancers	Fast_Close	Glu	H3K27ac
chr3	194910588	194911250	Enhancers	Fast_Close	Glu	H3K27ac
chr3	194971700	194974002	Enhancers	Transient	Glu	H3K27ac
chr3	194987144	194988160	Enhancers	Gradual_Close	Glu	H3K27ac
chr3	195007673	195008505	Enhancers	Fast_Close	Glu	H3K27ac
chr3	195012981	195014349	Enhancers	Non-differential	Glu	H3K27ac
chr3	195020758	195021320	Enhancers	Fast_Open	Glu	H3K27ac
chr3	195021581	195022128	Enhancers	Fast_Open	Glu	H3K27ac
chr3	195087193	195087654	Promoters	Non-differential	Glu	H3K27ac
chr3	195093942	195094452	Promoters	Gradual_Open	Glu	H3K27ac
chr3	195106085	195107117	Enhancers	Gradual_Open	Glu	H3K27ac
chr3	195110752	195111736	Enhancers	Fast_Close	Glu	H3K27ac
chr3	195112234	195113534	Enhancers	Fast_Close	Glu	H3K27ac
chr3	195122842	195123927	Promoters	Non-differential	Glu	H3K27ac
chr3	195145466	195146995	Promoters	Fast_Close	Glu	H3K27ac
chr3	195149329	195151324	Enhancers	Gradual_Open	Glu	H3K27ac
chr3	195152385	195154365	Promoters	Fast_Close	Glu	H3K27ac
chr3	195154478	195156863	Promoters	Fast_Close	Glu	H3K27ac
chr3	195159992	195163648	Enhancers	Fast_Open	Glu	H3K27ac
chr3	195170423	195171262	Enhancers	Fast_Close	Glu	H3K27ac
chr3	195182028	195182981	Enhancers	Non-differential	Glu	H3K27ac
chr3	195183350	195184467	Promoters	Fast_Close	Glu	H3K27ac
chr3	195194381	195197269	Enhancers	Gradual_Open	Glu	H3K27ac
chr3	195198439	195199278	Enhancers	Non-differential	Glu	H3K27ac
chr3	195207993	195208609	Enhancers	Non-differential	Glu	H3K27ac
chr3	195208738	195210570	Promoters	Fast_Close	Glu	H3K27ac
chr3	195210759	195211226	Promoters	Fast_Close	Glu	H3K27ac
chr3	195212060	195212951	Enhancers	Fast_Close	Glu	H3K27ac
chr3	195236458	195237278	Enhancers	Non-differential	Glu	H3K27ac
chr3	195237470	195241361	Enhancers	Fast_Close	Glu	H3K27ac
chr3	195245476	195246911	Promoters	Non-differential	Glu	H3K27ac
chr3	195252975	195253380	Enhancers	Non-differential	Glu	H3K27ac
chr3	195255237	195255792	Enhancers	Non-differential	Glu	H3K27ac
chr3	195258138	195261216	Promoters	Non-differential	Glu	H3K27ac
chr3	195269648	195271988	Promoters	Non-differential	Glu	H3K27ac
chr3	195348358	195349641	Enhancers	Gradual_Close	Glu	H3K27ac
chr3	195355698	195356787	Promoters	Transient	Glu	H3K27ac
chr3	195441534	195444029	Promoters	Non-differential	Glu	H3K27ac
chr3	195458177	195458677	Enhancers	Gradual_Open	Glu	H3K27ac
chr3	195461609	195462250	Enhancers	Gradual_Open	Glu	H3K27ac
chr3	195472660	195473240	Enhancers	Non-differential	Glu	H3K27ac
chr3	195524318	195525220	Enhancers	Gradual_Open	Glu	H3K27ac
chr3	195542269	195544998	Promoters	Non-differential	Glu	H3K27ac
chr3	195545699	195546833	Promoters	Non-differential	Glu	H3K27ac
chr3	195565556	195566084	Enhancers	Fast_Close	Glu	H3K27ac
chr3	195578658	195579217	Enhancers	Non-differential	Glu	H3K27ac
chr3	195579463	195582208	Enhancers	Gradual_Open	Glu	H3K27ac
chr3	195583043	195584953	Promoters	Gradual_Open	Glu	H3K27ac
chr3	195802514	195803038	Enhancers	Fast_Close	Glu	H3K27ac
chr3	195835748	195837693	Promoters	Fast_Close	Glu	H3K27ac
chr3	195859546	195860683	Promoters	Non-differential	Glu	H3K27ac
chr3	195862900	195864508	Enhancers	Non-differential	Glu	H3K27ac
chr3	195866274	195871910	Promoters	Gradual_Open	Glu	H3K27ac
chr3	195872008	195874570	Promoters	Fast_Open	Glu	H3K27ac
chr3	195875422	195880441	Promoters	Gradual_Open	Glu	H3K27ac
chr3	195884729	195887386	Promoters	Gradual_Open	Glu	H3K27ac
chr3	195888799	195890395	Promoters	Gradual_Open	Glu	H3K27ac
chr3	195890927	195898972	Promoters	Fast_Open	Glu	H3K27ac
chr3	195899560	195902060	Promoters	Gradual_Open	Glu	H3K27ac
chr3	195906806	195908730	Promoters	Gradual_Open	Glu	H3K27ac
chr3	195908980	195910556	Promoters	Fast_Open	Glu	H3K27ac
chr3	196055518	196056351	Promoters	Non-differential	Glu	H3K27ac
chr3	196080685	196083186	Promoters	Gradual_Open	Glu	H3K27ac
chr3	196178727	196180400	Enhancers	Gradual_Open	Glu	H3K27ac
chr3	196186045	196187882	Enhancers	Gradual_Open	Glu	H3K27ac
chr3	196215613	196216337	Promoters	Transient	Glu	H3K27ac
chr3	196216905	196217241	Promoters	Non-differential	Glu	H3K27ac
chr3	196217632	196220424	Promoters	Gradual_Close	Glu	H3K27ac
chr3	196227523	196228277	Promoters	Non-differential	Glu	H3K27ac
chr3	196287053	196288823	Promoters	Non-differential	Glu	H3K27ac
chr3	196317471	196318944	Promoters	Non-differential	Glu	H3K27ac
chr3	196431245	196433350	Promoters	Non-differential	Glu	H3K27ac
chr3	196489617	196491015	Enhancers	Gradual_Open	Glu	H3K27ac
chr3	196500236	196500725	Enhancers	Gradual_Close	Glu	H3K27ac
chr3	196502037	196504700	Promoters	Non-differential	Glu	H3K27ac
chr3	196528522	196528891	Enhancers	Non-differential	Glu	H3K27ac
chr3	196544634	196545401	Enhancers	Gradual_Close	Glu	H3K27ac
chr3	196568033	196569575	Promoters	Non-differential	Glu	H3K27ac
chr3	196600679	196601398	Enhancers	Gradual_Close	Glu	H3K27ac
chr3	196620087	196620384	Enhancers	Fast_Close	Glu	H3K27ac
chr3	196631110	196633327	Promoters	Non-differential	Glu	H3K27ac
chr3	196711171	196713406	Promoters	Non-differential	Glu	H3K27ac
chr3	196739131	196741544	Promoters	Non-differential	Glu	H3K27ac
chr3	196787704	196788351	Enhancers	Fast_Close	Glu	H3K27ac
chr3	196866748	196868922	Promoters	Non-differential	Glu	H3K27ac
chr3	196925892	196926261	Enhancers	Non-differential	Glu	H3K27ac
chr3	196926603	196928701	Promoters	Gradual_Open	Glu	H3K27ac
chr3	196928843	196929813	Promoters	Gradual_Open	Glu	H3K27ac
chr3	196934133	196935486	Enhancers	Gradual_Open	Glu	H3K27ac
chr3	196937464	196940201	Promoters	Non-differential	Glu	H3K27ac
chr3	196940839	196943889	Promoters	Non-differential	Glu	H3K27ac
chr3	196949167	196949808	Enhancers	Gradual_Open	Glu	H3K27ac
chr3	196968107	196970211	Promoters	Fast_Open	Glu	H3K27ac
chr3	196975263	196975980	Enhancers	Gradual_Open	Glu	H3K27ac
chr3	196978672	196979395	Enhancers	Fast_Open	Glu	H3K27ac
chr3	196988935	196993377	Enhancers	Fast_Open	Glu	H3K27ac
chr3	196993461	197000648	Promoters	Non-differential	Glu	H3K27ac
chr3	197000796	197012203	Promoters	Non-differential	Glu	H3K27ac
chr3	197013036	197014221	Enhancers	Fast_Close	Glu	H3K27ac
chr3	197014434	197016024	Enhancers	Fast_Close	Glu	H3K27ac
chr3	197016069	197016677	Enhancers	Gradual_Close	Glu	H3K27ac
chr3	197018371	197030225	Promoters	Gradual_Close	Glu	H3K27ac
chr3	197030416	197030576	Promoters	Non-differential	Glu	H3K27ac
chr3	197035840	197044163	Enhancers	Gradual_Close	Glu	H3K27ac
chr3	197044325	197044724	Enhancers	Non-differential	Glu	H3K27ac
chr3	197045120	197046783	Enhancers	Gradual_Close	Glu	H3K27ac
chr3	197047624	197049005	Enhancers	Non-differential	Glu	H3K27ac
chr3	197049698	197050195	Enhancers	Non-differential	Glu	H3K27ac
chr3	197051943	197052502	Enhancers	Non-differential	Glu	H3K27ac
chr3	197053198	197058385	Enhancers	Gradual_Close	Glu	H3K27ac
chr3	197059361	197060180	Enhancers	Gradual_Close	Glu	H3K27ac
chr3	197061395	197061873	Enhancers	Non-differential	Glu	H3K27ac
chr3	197062257	197063126	Enhancers	Gradual_Close	Glu	H3K27ac
chr3	197063569	197064038	Enhancers	Gradual_Close	Glu	H3K27ac
chr3	197076407	197076840	Promoters	Non-differential	Glu	H3K27ac
chr3	197080644	197091304	Promoters	Non-differential	Glu	H3K27ac
chr3	197091411	197095623	Enhancers	Non-differential	Glu	H3K27ac
chr3	197095949	197096561	Enhancers	Non-differential	Glu	H3K27ac
chr3	197096927	197097474	Enhancers	Non-differential	Glu	H3K27ac
chr3	197098041	197100181	Enhancers	Non-differential	Glu	H3K27ac
chr3	197103701	197104109	Enhancers	Non-differential	Glu	H3K27ac
chr3	197104342	197104560	Enhancers	Non-differential	Glu	H3K27ac
chr3	197104782	197105880	Enhancers	Non-differential	Glu	H3K27ac
chr3	197106073	197107559	Enhancers	Non-differential	Glu	H3K27ac
chr3	197107739	197108465	Enhancers	Gradual_Close	Glu	H3K27ac
chr3	197112239	197113116	Enhancers	Gradual_Close	Glu	H3K27ac
chr3	197115600	197117510	Enhancers	Fast_Open	Glu	H3K27ac
chr3	197124494	197125509	Enhancers	Gradual_Open	Glu	H3K27ac
chr3	197127527	197128255	Enhancers	Transient	Glu	H3K27ac
chr3	197133849	197135611	Enhancers	Gradual_Close	Glu	H3K27ac
chr3	197137632	197137910	Enhancers	Non-differential	Glu	H3K27ac
chr3	197138556	197141624	Enhancers	Fast_Open	Glu	H3K27ac
chr3	197144006	197144994	Enhancers	Non-differential	Glu	H3K27ac
chr3	197149461	197149858	Enhancers	Fast_Open	Glu	H3K27ac
chr3	197153268	197154264	Enhancers	Non-differential	Glu	H3K27ac
chr3	197165680	197166752	Enhancers	Non-differential	Glu	H3K27ac
chr3	197167813	197169659	Enhancers	Gradual_Close	Glu	H3K27ac
chr3	197169803	197173105	Enhancers	Gradual_Close	Glu	H3K27ac
chr3	197173853	197176940	Enhancers	Non-differential	Glu	H3K27ac
chr3	197177554	197185281	Promoters	Non-differential	Glu	H3K27ac
chr3	197186606	197187003	Enhancers	Non-differential	Glu	H3K27ac
chr3	197217769	197218606	Enhancers	Non-differential	Glu	H3K27ac
chr3	197225142	197226659	Promoters	Fast_Close	Glu	H3K27ac
chr3	197253904	197255282	Enhancers	Gradual_Close	Glu	H3K27ac
chr3	197255890	197256799	Enhancers	Non-differential	Glu	H3K27ac
chr3	197257144	197261166	Promoters	Fast_Open	Glu	H3K27ac
chr3	197297617	197298116	Promoters	Non-differential	Glu	H3K27ac
chr3	197314077	197315061	Enhancers	Fast_Open	Glu	H3K27ac
chr3	197354800	197355432	Enhancers	Non-differential	Glu	H3K27ac
chr3	197374674	197375935	Enhancers	Gradual_Open	Glu	H3K27ac
chr3	197377599	197379392	Enhancers	Gradual_Open	Glu	H3K27ac
chr3	197429400	197433074	Enhancers	Gradual_Close	Glu	H3K27ac
chr3	197464418	197469367	Enhancers	Gradual_Open	Glu	H3K27ac
chr3	197496056	197497172	Enhancers	Gradual_Close	Glu	H3K27ac
chr3	197504519	197506960	Promoters	Non-differential	Glu	H3K27ac
chr3	197507495	197513371	Promoters	Gradual_Open	Glu	H3K27ac
chr3	197513509	197517578	Promoters	Gradual_Open	Glu	H3K27ac
chr3	197518788	197519552	Enhancers	Gradual_Open	Glu	H3K27ac
chr3	197519690	197521747	Enhancers	Gradual_Open	Glu	H3K27ac
chr3	197521836	197522647	Promoters	Gradual_Open	Glu	H3K27ac
chr3	197522832	197523087	Promoters	Gradual_Open	Glu	H3K27ac
chr3	197532770	197536839	Promoters	Non-differential	Glu	H3K27ac
chr3	197541621	197542405	Enhancers	Gradual_Open	Glu	H3K27ac
chr3	197549923	197551013	Enhancers	Non-differential	Glu	H3K27ac
chr3	197554052	197556411	Promoters	Non-differential	Glu	H3K27ac
chr3	197557419	197557966	Enhancers	Non-differential	Glu	H3K27ac
chr3	197567834	197568360	Enhancers	Transient	Glu	H3K27ac
chr3	197597374	197598325	Enhancers	Non-differential	Glu	H3K27ac
chr3	197681419	197683525	Enhancers	Non-differential	Glu	H3K27ac
chr3	197684953	197686604	Enhancers	Non-differential	Glu	H3K27ac
chr3	197698907	197699413	Enhancers	Gradual_Open	Glu	H3K27ac
chr3	197699602	197700259	Promoters	Fast_Open	Glu	H3K27ac
chr3	197703513	197704056	Enhancers	Gradual_Open	Glu	H3K27ac
chr3	197704426	197705593	Enhancers	Gradual_Open	Glu	H3K27ac
chr3	197705747	197706516	Enhancers	Gradual_Open	Glu	H3K27ac
chr3	197707690	197707964	Enhancers	Gradual_Open	Glu	H3K27ac
chr3	197708243	197709984	Enhancers	Gradual_Open	Glu	H3K27ac
chr3	197710759	197717250	Promoters	Gradual_Open	Glu	H3K27ac
chr3	197736111	197736925	Promoters	Non-differential	Glu	H3K27ac
chr3	197737087	197737932	Promoters	Non-differential	Glu	H3K27ac
chr3	197746991	197747523	Enhancers	Non-differential	Glu	H3K27ac
chr3	197748207	197752974	Promoters	Non-differential	Glu	H3K27ac
chr3	197772737	197773029	Enhancers	Non-differential	Glu	H3K27ac
chr3	197790511	197792178	Promoters	Non-differential	Glu	H3K27ac
chr3	197799557	197800564	Enhancers	Non-differential	Glu	H3K27ac
chr3	197807409	197810641	Enhancers	Non-differential	Glu	H3K27ac
chr3	197877951	197878790	Enhancers	Gradual_Open	Glu	H3K27ac
chr3	197880266	197881022	Enhancers	Fast_Close	Glu	H3K27ac
chr3	197881227	197881739	Enhancers	Fast_Close	Glu	H3K27ac
chr3	197883378	197883834	Enhancers	Fast_Close	Glu	H3K27ac
chr3	197912918	197913254	Promoters	Non-differential	Glu	H3K27ac
chr3	197949301	197951155	Promoters	Non-differential	Glu	H3K27ac
chr3	197953178	197953673	Promoters	Non-differential	Glu	H3K27ac
chr3	197959069	197960137	Promoters	Non-differential	Glu	H3K27ac
chr3	197960256	197961372	Promoters	Non-differential	Glu	H3K27ac
chr3	198058412	198058985	Enhancers	Gradual_Close	Glu	H3K27ac
chr3	198060979	198061681	Enhancers	Gradual_Close	Glu	H3K27ac
chr3	198061973	198062276	Enhancers	Non-differential	Glu	H3K27ac
chr3	198080142	198081948	Enhancers	Gradual_Open	Glu	H3K27ac
chr3	198098432	198098904	Enhancers	Non-differential	Glu	H3K27ac
chr4	119731	120282	Enhancers	Transient	Glu	H3K27ac
chr4	120403	121236	Enhancers	Transient	Glu	H3K27ac
chr4	124012	126085	Promoters	Non-differential	Glu	H3K27ac
chr4	212259	212503	Enhancers	Non-differential	Glu	H3K27ac
chr4	212620	213358	Enhancers	Non-differential	Glu	H3K27ac
chr4	241459	241782	Enhancers	Gradual_Open	Glu	H3K27ac
chr4	288279	290687	Enhancers	Transient	Glu	H3K27ac
chr4	335294	338438	Promoters	Non-differential	Glu	H3K27ac
chr4	473085	474800	Promoters	Non-differential	Glu	H3K27ac
chr4	478065	478895	Enhancers	Gradual_Close	Glu	H3K27ac
chr4	479045	479458	Enhancers	Non-differential	Glu	H3K27ac
chr4	498443	499789	Promoters	Non-differential	Glu	H3K27ac
chr4	503614	505355	Enhancers	Gradual_Open	Glu	H3K27ac
chr4	508405	508845	Enhancers	Gradual_Open	Glu	H3K27ac
chr4	510259	511127	Enhancers	Gradual_Open	Glu	H3K27ac
chr4	511321	512317	Enhancers	Gradual_Open	Glu	H3K27ac
chr4	516880	518335	Promoters	Gradual_Open	Glu	H3K27ac
chr4	548049	549757	Enhancers	Transient	Glu	H3K27ac
chr4	551268	554060	Enhancers	Non-differential	Glu	H3K27ac
chr4	556545	557229	Enhancers	Gradual_Close	Glu	H3K27ac
chr4	560202	561486	Enhancers	Fast_Open	Glu	H3K27ac
chr4	566144	568807	Enhancers	Gradual_Open	Glu	H3K27ac
chr4	568887	571627	Enhancers	Gradual_Open	Glu	H3K27ac
chr4	572492	580298	Promoters	Non-differential	Glu	H3K27ac
chr4	580616	581217	Enhancers	Gradual_Open	Glu	H3K27ac
chr4	595729	599045	Enhancers	Transient	Glu	H3K27ac
chr4	599671	603461	Enhancers	Fast_Open	Glu	H3K27ac
chr4	603559	604438	Enhancers	Non-differential	Glu	H3K27ac
chr4	615044	616357	Enhancers	Gradual_Close	Glu	H3K27ac
chr4	616513	617268	Enhancers	Gradual_Close	Glu	H3K27ac
chr4	637356	638255	Enhancers	Non-differential	Glu	H3K27ac
chr4	646363	647118	Enhancers	Fast_Open	Glu	H3K27ac
chr4	649656	652535	Promoters	Fast_Open	Glu	H3K27ac
chr4	659324	660354	Enhancers	Fast_Close	Glu	H3K27ac
chr4	663203	664525	Promoters	Non-differential	Glu	H3K27ac
chr4	673204	675712	Promoters	Fast_Open	Glu	H3K27ac
chr4	676278	677199	Promoters	Fast_Open	Glu	H3K27ac
chr4	677458	678695	Promoters	Fast_Open	Glu	H3K27ac
chr4	700609	701619	Enhancers	Gradual_Open	Glu	H3K27ac
chr4	705398	705666	Promoters	Non-differential	Glu	H3K27ac
chr4	705759	706531	Promoters	Fast_Close	Glu	H3K27ac
chr4	706979	707817	Enhancers	Fast_Close	Glu	H3K27ac
chr4	712961	713611	Enhancers	Non-differential	Glu	H3K27ac
chr4	717660	718895	Enhancers	Non-differential	Glu	H3K27ac
chr4	719666	720555	Enhancers	Non-differential	Glu	H3K27ac
chr4	720701	722645	Enhancers	Gradual_Open	Glu	H3K27ac
chr4	723259	724472	Promoters	Non-differential	Glu	H3K27ac
chr4	724858	728137	Promoters	Gradual_Open	Glu	H3K27ac
chr4	740385	742294	Enhancers	Non-differential	Glu	H3K27ac
chr4	751492	753260	Enhancers	Transient	Glu	H3K27ac
chr4	760079	768631	Promoters	Non-differential	Glu	H3K27ac
chr4	768783	769422	Promoters	Non-differential	Glu	H3K27ac
chr4	770102	770517	Enhancers	Non-differential	Glu	H3K27ac
chr4	771395	774244	Enhancers	Non-differential	Glu	H3K27ac
chr4	774313	776665	Enhancers	Fast_Open	Glu	H3K27ac
chr4	776785	777750	Enhancers	Non-differential	Glu	H3K27ac
chr4	780625	783112	Promoters	Non-differential	Glu	H3K27ac
chr4	783290	783872	Enhancers	Non-differential	Glu	H3K27ac
chr4	784371	784837	Enhancers	Non-differential	Glu	H3K27ac
chr4	785547	787161	Enhancers	Gradual_Open	Glu	H3K27ac
chr4	790374	791111	Enhancers	Non-differential	Glu	H3K27ac
chr4	791636	796236	Promoters	Fast_Open	Glu	H3K27ac
chr4	803727	806003	Promoters	Gradual_Open	Glu	H3K27ac
chr4	807914	810087	Enhancers	Non-differential	Glu	H3K27ac
chr4	821912	826146	Promoters	Fast_Open	Glu	H3K27ac
chr4	826656	827865	Promoters	Gradual_Open	Glu	H3K27ac
chr4	827949	828829	Enhancers	Non-differential	Glu	H3K27ac
chr4	828958	829911	Enhancers	Non-differential	Glu	H3K27ac
chr4	844955	846740	Promoters	Fast_Open	Glu	H3K27ac
chr4	857853	858862	Enhancers	Gradual_Open	Glu	H3K27ac
chr4	865889	869402	Promoters	Gradual_Open	Glu	H3K27ac
chr4	873845	876974	Enhancers	Gradual_Open	Glu	H3K27ac
chr4	877328	878165	Enhancers	Gradual_Open	Glu	H3K27ac
chr4	886205	887083	Enhancers	Gradual_Open	Glu	H3K27ac
chr4	898912	899540	Enhancers	Gradual_Open	Glu	H3K27ac
chr4	902857	903782	Promoters	Non-differential	Glu	H3K27ac
chr4	906151	906961	Enhancers	Fast_Close	Glu	H3K27ac
chr4	913060	913921	Promoters	Gradual_Open	Glu	H3K27ac
chr4	914133	915344	Promoters	Gradual_Open	Glu	H3K27ac
chr4	932004	932941	Promoters	Non-differential	Glu	H3K27ac
chr4	946548	946956	Enhancers	Non-differential	Glu	H3K27ac
chr4	955859	956554	Enhancers	Gradual_Close	Glu	H3K27ac
chr4	956706	963500	Promoters	Non-differential	Glu	H3K27ac
chr4	963540	963920	Enhancers	Non-differential	Glu	H3K27ac
chr4	972716	973528	Promoters	Non-differential	Glu	H3K27ac
chr4	986003	988436	Promoters	Non-differential	Glu	H3K27ac
chr4	993078	994031	Promoters	Non-differential	Glu	H3K27ac
chr4	996315	997984	Enhancers	Gradual_Close	Glu	H3K27ac
chr4	999198	999568	Promoters	Gradual_Close	Glu	H3K27ac
chr4	1039139	1040348	Enhancers	Gradual_Close	Glu	H3K27ac
chr4	1040532	1042884	Enhancers	Gradual_Close	Glu	H3K27ac
chr4	1043438	1044195	Enhancers	Gradual_Open	Glu	H3K27ac
chr4	1046196	1047846	Enhancers	Non-differential	Glu	H3K27ac
chr4	1130215	1130639	Enhancers	Non-differential	Glu	H3K27ac
chr4	1130789	1131626	Promoters	Non-differential	Glu	H3K27ac
chr4	1167098	1167732	Promoters	Gradual_Close	Glu	H3K27ac
chr4	1172308	1172850	Promoters	Non-differential	Glu	H3K27ac
chr4	1173009	1173837	Promoters	Non-differential	Glu	H3K27ac
chr4	1177510	1178012	Enhancers	Non-differential	Glu	H3K27ac
chr4	1191681	1193630	Enhancers	Gradual_Open	Glu	H3K27ac
chr4	1193897	1194296	Promoters	Fast_Open	Glu	H3K27ac
chr4	1205489	1205842	Promoters	Gradual_Close	Glu	H3K27ac
chr4	1206133	1206767	Enhancers	Fast_Close	Glu	H3K27ac
chr4	1207747	1211700	Promoters	Non-differential	Glu	H3K27ac
chr4	1211910	1213860	Promoters	Non-differential	Glu	H3K27ac
chr4	1214367	1215982	Promoters	Non-differential	Glu	H3K27ac
chr4	1216381	1217435	Promoters	Non-differential	Glu	H3K27ac
chr4	1220480	1221025	Enhancers	Non-differential	Glu	H3K27ac
chr4	1222099	1223418	Enhancers	Gradual_Close	Glu	H3K27ac
chr4	1228581	1230182	Promoters	Non-differential	Glu	H3K27ac
chr4	1232737	1234632	Promoters	Non-differential	Glu	H3K27ac
chr4	1241676	1242095	Promoters	Non-differential	Glu	H3K27ac
chr4	1246972	1248691	Promoters	Gradual_Open	Glu	H3K27ac
chr4	1248842	1250609	Promoters	Non-differential	Glu	H3K27ac
chr4	1288984	1291113	Promoters	Non-differential	Glu	H3K27ac
chr4	1300306	1301939	Enhancers	Gradual_Open	Glu	H3K27ac
chr4	1315306	1315695	Enhancers	Gradual_Open	Glu	H3K27ac
chr4	1316464	1317015	Enhancers	Gradual_Open	Glu	H3K27ac
chr4	1345680	1348670	Promoters	Non-differential	Glu	H3K27ac
chr4	1349829	1350454	Enhancers	Gradual_Close	Glu	H3K27ac
chr4	1351628	1351980	Enhancers	Non-differential	Glu	H3K27ac
chr4	1353548	1355042	Promoters	Non-differential	Glu	H3K27ac
chr4	1357236	1357534	Promoters	Non-differential	Glu	H3K27ac
chr4	1511477	1511927	Enhancers	Non-differential	Glu	H3K27ac
chr4	1512065	1513106	Enhancers	Non-differential	Glu	H3K27ac
chr4	1684579	1685516	Promoters	Non-differential	Glu	H3K27ac
chr4	1711083	1713101	Promoters	Non-differential	Glu	H3K27ac
chr4	1714079	1715558	Enhancers	Non-differential	Glu	H3K27ac
chr4	1716122	1716823	Enhancers	Fast_Close	Glu	H3K27ac
chr4	1719602	1721434	Promoters	Non-differential	Glu	H3K27ac
chr4	1807340	1808305	Enhancers	Fast_Close	Glu	H3K27ac
chr4	1813349	1814380	Enhancers	Non-differential	Glu	H3K27ac
chr4	1819251	1820235	Enhancers	Transient	Glu	H3K27ac
chr4	1820280	1820816	Enhancers	Non-differential	Glu	H3K27ac
chr4	1826034	1827276	Enhancers	Gradual_Open	Glu	H3K27ac
chr4	1829357	1831795	Enhancers	Gradual_Open	Glu	H3K27ac
chr4	1832818	1835198	Promoters	Gradual_Open	Glu	H3K27ac
chr4	1835366	1837586	Enhancers	Gradual_Open	Glu	H3K27ac
chr4	1839085	1839840	Promoters	Gradual_Open	Glu	H3K27ac
chr4	1841690	1843035	Promoters	Gradual_Open	Glu	H3K27ac
chr4	1843266	1844876	Promoters	Gradual_Open	Glu	H3K27ac
chr4	1855176	1856288	Promoters	Non-differential	Glu	H3K27ac
chr4	1856391	1857513	Promoters	Gradual_Open	Glu	H3K27ac
chr4	1869684	1871032	Promoters	Non-differential	Glu	H3K27ac
chr4	1871407	1872737	Promoters	Non-differential	Glu	H3K27ac
chr4	1899095	1899601	Promoters	Non-differential	Glu	H3K27ac
chr4	1908541	1908841	Enhancers	Non-differential	Glu	H3K27ac
chr4	1910419	1911416	Enhancers	Non-differential	Glu	H3K27ac
chr4	1918343	1921032	Promoters	Gradual_Open	Glu	H3K27ac
chr4	1950736	1953197	Promoters	Gradual_Open	Glu	H3K27ac
chr4	1960296	1960730	Enhancers	Gradual_Open	Glu	H3K27ac
chr4	1967486	1974155	Promoters	Gradual_Open	Glu	H3K27ac
chr4	1974447	1977518	Promoters	Transient	Glu	H3K27ac
chr4	1979784	1980404	Enhancers	Non-differential	Glu	H3K27ac
chr4	1981310	1981924	Enhancers	Gradual_Open	Glu	H3K27ac
chr4	1983307	1988126	Promoters	Gradual_Open	Glu	H3K27ac
chr4	1989896	1990422	Promoters	Non-differential	Glu	H3K27ac
chr4	1991036	1993573	Promoters	Gradual_Open	Glu	H3K27ac
chr4	1993706	1994174	Enhancers	Gradual_Open	Glu	H3K27ac
chr4	2005948	2006413	Enhancers	Non-differential	Glu	H3K27ac
chr4	2007984	2010233	Promoters	Non-differential	Glu	H3K27ac
chr4	2041238	2043830	Promoters	Non-differential	Glu	H3K27ac
chr4	2044850	2046717	Enhancers	Gradual_Open	Glu	H3K27ac
chr4	2057463	2063555	Promoters	Fast_Open	Glu	H3K27ac
chr4	2064521	2064984	Enhancers	Gradual_Open	Glu	H3K27ac
chr4	2065134	2071133	Enhancers	Non-differential	Glu	H3K27ac
chr4	2071197	2079013	Promoters	Gradual_Open	Glu	H3K27ac
chr4	2219698	2220147	Enhancers	Gradual_Open	Glu	H3K27ac
chr4	2241373	2242749	Promoters	Non-differential	Glu	H3K27ac
chr4	2242981	2245400	Promoters	Gradual_Close	Glu	H3K27ac
chr4	2248484	2251075	Promoters	Fast_Open	Glu	H3K27ac
chr4	2251525	2252446	Enhancers	Gradual_Open	Glu	H3K27ac
chr4	2252548	2254134	Enhancers	Gradual_Open	Glu	H3K27ac
chr4	2254324	2262121	Promoters	Gradual_Open	Glu	H3K27ac
chr4	2262492	2278126	Promoters	Fast_Open	Glu	H3K27ac
chr4	2279813	2282844	Enhancers	Fast_Open	Glu	H3K27ac
chr4	2284897	2293497	Promoters	Fast_Open	Glu	H3K27ac
chr4	2295669	2299616	Promoters	Fast_Open	Glu	H3K27ac
chr4	2300112	2302810	Enhancers	Fast_Open	Glu	H3K27ac
chr4	2303294	2303710	Enhancers	Gradual_Open	Glu	H3K27ac
chr4	2321010	2322981	Enhancers	Fast_Open	Glu	H3K27ac
chr4	2323000	2323534	Enhancers	Non-differential	Glu	H3K27ac
chr4	2324005	2325013	Enhancers	Gradual_Close	Glu	H3K27ac
chr4	2325162	2325855	Enhancers	Transient	Glu	H3K27ac
chr4	2330128	2331058	Enhancers	Gradual_Open	Glu	H3K27ac
chr4	2332035	2333208	Enhancers	Gradual_Open	Glu	H3K27ac
chr4	2339197	2339755	Enhancers	Gradual_Open	Glu	H3K27ac
chr4	2339998	2340883	Enhancers	Gradual_Open	Glu	H3K27ac
chr4	2343359	2344356	Promoters	Gradual_Open	Glu	H3K27ac
chr4	2348325	2349298	Enhancers	Fast_Open	Glu	H3K27ac
chr4	2349542	2350088	Enhancers	Fast_Open	Glu	H3K27ac
chr4	2350512	2355175	Enhancers	Gradual_Open	Glu	H3K27ac
chr4	2355346	2358954	Enhancers	Fast_Open	Glu	H3K27ac
chr4	2359454	2369758	Promoters	Fast_Open	Glu	H3K27ac
chr4	2370076	2375228	Enhancers	Fast_Open	Glu	H3K27ac
chr4	2375330	2375861	Enhancers	Fast_Open	Glu	H3K27ac
chr4	2376301	2376920	Enhancers	Fast_Open	Glu	H3K27ac
chr4	2378583	2379726	Enhancers	Fast_Open	Glu	H3K27ac
chr4	2384454	2391573	Enhancers	Fast_Open	Glu	H3K27ac
chr4	2392780	2394260	Enhancers	Gradual_Open	Glu	H3K27ac
chr4	2401238	2403725	Enhancers	Fast_Open	Glu	H3K27ac
chr4	2405197	2405860	Promoters	Fast_Open	Glu	H3K27ac
chr4	2406066	2410455	Promoters	Non-differential	Glu	H3K27ac
chr4	2411611	2418778	Promoters	Fast_Open	Glu	H3K27ac
chr4	2418979	2419195	Promoters	Non-differential	Glu	H3K27ac
chr4	2436516	2436727	Enhancers	Gradual_Open	Glu	H3K27ac
chr4	2460741	2464079	Promoters	Non-differential	Glu	H3K27ac
chr4	2468122	2468933	Promoters	Non-differential	Glu	H3K27ac
chr4	2469118	2470298	Promoters	Non-differential	Glu	H3K27ac
chr4	2482164	2483133	Enhancers	Non-differential	Glu	H3K27ac
chr4	2492454	2493607	Enhancers	Fast_Open	Glu	H3K27ac
chr4	2509745	2511267	Enhancers	Fast_Close	Glu	H3K27ac
chr4	2511682	2512378	Promoters	Non-differential	Glu	H3K27ac
chr4	2534328	2536426	Promoters	Non-differential	Glu	H3K27ac
chr4	2536530	2537888	Promoters	Non-differential	Glu	H3K27ac
chr4	2586651	2588620	Enhancers	Gradual_Open	Glu	H3K27ac
chr4	2591196	2591860	Enhancers	Fast_Close	Glu	H3K27ac
chr4	2592226	2594804	Enhancers	Gradual_Open	Glu	H3K27ac
chr4	2595022	2601163	Enhancers	Gradual_Open	Glu	H3K27ac
chr4	2604996	2605819	Enhancers	Non-differential	Glu	H3K27ac
chr4	2607687	2608294	Enhancers	Gradual_Open	Glu	H3K27ac
chr4	2624748	2626823	Promoters	Gradual_Close	Glu	H3K27ac
chr4	2630619	2631050	Enhancers	Non-differential	Glu	H3K27ac
chr4	2642970	2643190	Enhancers	Non-differential	Glu	H3K27ac
chr4	2678772	2679049	Enhancers	Non-differential	Glu	H3K27ac
chr4	2694566	2696092	Promoters	Fast_Close	Glu	H3K27ac
chr4	2697580	2698463	Enhancers	Gradual_Open	Glu	H3K27ac
chr4	2699636	2700525	Enhancers	Non-differential	Glu	H3K27ac
chr4	2731458	2731994	Enhancers	Gradual_Open	Glu	H3K27ac
chr4	2732020	2732738	Enhancers	Non-differential	Glu	H3K27ac
chr4	2732858	2733291	Enhancers	Fast_Close	Glu	H3K27ac
chr4	2734334	2734834	Enhancers	Fast_Close	Glu	H3K27ac
chr4	2786248	2786789	Enhancers	Non-differential	Glu	H3K27ac
chr4	2786986	2788096	Enhancers	Fast_Open	Glu	H3K27ac
chr4	2817714	2820831	Promoters	Fast_Close	Glu	H3K27ac
chr4	2824814	2826686	Promoters	Fast_Close	Glu	H3K27ac
chr4	2836469	2838956	Enhancers	Fast_Close	Glu	H3K27ac
chr4	2842704	2844893	Promoters	Non-differential	Glu	H3K27ac
chr4	2849319	2850253	Enhancers	Non-differential	Glu	H3K27ac
chr4	2850861	2851601	Enhancers	Gradual_Close	Glu	H3K27ac
chr4	2868912	2869447	Enhancers	Fast_Close	Glu	H3K27ac
chr4	2877698	2878265	Enhancers	Fast_Close	Glu	H3K27ac
chr4	2878872	2879535	Enhancers	Non-differential	Glu	H3K27ac
chr4	2886200	2890386	Promoters	Gradual_Open	Glu	H3K27ac
chr4	2890909	2892864	Enhancers	Non-differential	Glu	H3K27ac
chr4	2893106	2894332	Enhancers	Non-differential	Glu	H3K27ac
chr4	2895055	2895823	Enhancers	Gradual_Open	Glu	H3K27ac
chr4	2899656	2900312	Enhancers	Fast_Close	Glu	H3K27ac
chr4	2900853	2901414	Enhancers	Non-differential	Glu	H3K27ac
chr4	2907401	2908089	Promoters	Non-differential	Glu	H3K27ac
chr4	2909674	2910827	Enhancers	Non-differential	Glu	H3K27ac
chr4	2911700	2912548	Enhancers	Fast_Close	Glu	H3K27ac
chr4	2913026	2913794	Promoters	Gradual_Close	Glu	H3K27ac
chr4	2914460	2915289	Promoters	Non-differential	Glu	H3K27ac
chr4	2923090	2925456	Promoters	Fast_Close	Glu	H3K27ac
chr4	2925781	2938273	Promoters	Non-differential	Glu	H3K27ac
chr4	2938866	2940529	Enhancers	Gradual_Open	Glu	H3K27ac
chr4	2940996	2941303	Promoters	Non-differential	Glu	H3K27ac
chr4	2942286	2943022	Promoters	Transient	Glu	H3K27ac
chr4	2962535	2963381	Promoters	Non-differential	Glu	H3K27ac
chr4	2963572	2964958	Promoters	Non-differential	Glu	H3K27ac
chr4	2966885	2967184	Enhancers	Fast_Close	Glu	H3K27ac
chr4	2976825	2978103	Enhancers	Non-differential	Glu	H3K27ac
chr4	3037097	3037438	Enhancers	Non-differential	Glu	H3K27ac
chr4	3041233	3042544	Promoters	Non-differential	Glu	H3K27ac
chr4	3042811	3044284	Promoters	Non-differential	Glu	H3K27ac
chr4	3044961	3045954	Promoters	Fast_Open	Glu	H3K27ac
chr4	3066897	3068138	Enhancers	Gradual_Open	Glu	H3K27ac
chr4	3068332	3069250	Promoters	Non-differential	Glu	H3K27ac
chr4	3073206	3075556	Promoters	Non-differential	Glu	H3K27ac
chr4	3087398	3087702	Enhancers	Fast_Close	Glu	H3K27ac
chr4	3100619	3102454	Enhancers	Non-differential	Glu	H3K27ac
chr4	3121818	3122502	Promoters	Non-differential	Glu	H3K27ac
chr4	3129375	3129921	Enhancers	Gradual_Open	Glu	H3K27ac
chr4	3130236	3130792	Enhancers	Gradual_Open	Glu	H3K27ac
chr4	3133814	3134434	Enhancers	Non-differential	Glu	H3K27ac
chr4	3135456	3136051	Enhancers	Non-differential	Glu	H3K27ac
chr4	3144441	3144948	Enhancers	Non-differential	Glu	H3K27ac
chr4	3145749	3145968	Enhancers	Non-differential	Glu	H3K27ac
chr4	3166250	3166860	Enhancers	Gradual_Open	Glu	H3K27ac
chr4	3172923	3173634	Promoters	Gradual_Open	Glu	H3K27ac
chr4	3176233	3177482	Promoters	Non-differential	Glu	H3K27ac
chr4	3177808	3178612	Promoters	Gradual_Open	Glu	H3K27ac
chr4	3186349	3186818	Enhancers	Non-differential	Glu	H3K27ac
chr4	3188111	3188818	Enhancers	Non-differential	Glu	H3K27ac
chr4	3189598	3189880	Enhancers	Non-differential	Glu	H3K27ac
chr4	3190140	3191267	Enhancers	Non-differential	Glu	H3K27ac
chr4	3191454	3196568	Enhancers	Non-differential	Glu	H3K27ac
chr4	3196752	3198079	Enhancers	Gradual_Open	Glu	H3K27ac
chr4	3198553	3199284	Enhancers	Non-differential	Glu	H3K27ac
chr4	3199663	3205471	Enhancers	Non-differential	Glu	H3K27ac
chr4	3206052	3206895	Enhancers	Non-differential	Glu	H3K27ac
chr4	3218648	3221618	Enhancers	Non-differential	Glu	H3K27ac
chr4	3226675	3227219	Enhancers	Gradual_Open	Glu	H3K27ac
chr4	3227805	3228809	Promoters	Non-differential	Glu	H3K27ac
chr4	3228903	3229341	Promoters	Non-differential	Glu	H3K27ac
chr4	3230991	3233257	Enhancers	Non-differential	Glu	H3K27ac
chr4	3233370	3251652	Promoters	Non-differential	Glu	H3K27ac
chr4	3251785	3252688	Enhancers	Non-differential	Glu	H3K27ac
chr4	3252882	3253263	Enhancers	Non-differential	Glu	H3K27ac
chr4	3254282	3254881	Enhancers	Non-differential	Glu	H3K27ac
chr4	3256716	3258133	Enhancers	Non-differential	Glu	H3K27ac
chr4	3262238	3263825	Enhancers	Fast_Close	Glu	H3K27ac
chr4	3264564	3266498	Enhancers	Non-differential	Glu	H3K27ac
chr4	3267426	3269941	Enhancers	Fast_Close	Glu	H3K27ac
chr4	3270157	3270759	Enhancers	Gradual_Close	Glu	H3K27ac
chr4	3270874	3271062	Enhancers	Gradual_Close	Glu	H3K27ac
chr4	3275846	3277826	Enhancers	Non-differential	Glu	H3K27ac
chr4	3278448	3279176	Enhancers	Fast_Close	Glu	H3K27ac
chr4	3279462	3279886	Enhancers	Non-differential	Glu	H3K27ac
chr4	3280009	3281350	Enhancers	Non-differential	Glu	H3K27ac
chr4	3282676	3283965	Enhancers	Non-differential	Glu	H3K27ac
chr4	3285490	3288530	Enhancers	Gradual_Close	Glu	H3K27ac
chr4	3290653	3291243	Enhancers	Non-differential	Glu	H3K27ac
chr4	3291297	3295076	Promoters	Fast_Close	Glu	H3K27ac
chr4	3298879	3301993	Enhancers	Non-differential	Glu	H3K27ac
chr4	3302088	3303718	Enhancers	Fast_Close	Glu	H3K27ac
chr4	3304311	3306419	Enhancers	Non-differential	Glu	H3K27ac
chr4	3318756	3319092	Promoters	Non-differential	Glu	H3K27ac
chr4	3319763	3320918	Enhancers	Fast_Close	Glu	H3K27ac
chr4	3320961	3323504	Enhancers	Fast_Close	Glu	H3K27ac
chr4	3324281	3324765	Enhancers	Transient	Glu	H3K27ac
chr4	3336022	3336722	Enhancers	Gradual_Close	Glu	H3K27ac
chr4	3338947	3341412	Enhancers	Fast_Close	Glu	H3K27ac
chr4	3341772	3345771	Promoters	Fast_Close	Glu	H3K27ac
chr4	3346318	3346914	Enhancers	Non-differential	Glu	H3K27ac
chr4	3357724	3358187	Enhancers	Fast_Close	Glu	H3K27ac
chr4	3358341	3358972	Enhancers	Non-differential	Glu	H3K27ac
chr4	3361052	3375290	Promoters	Non-differential	Glu	H3K27ac
chr4	3375757	3376935	Enhancers	Gradual_Close	Glu	H3K27ac
chr4	3382422	3383215	Enhancers	Non-differential	Glu	H3K27ac
chr4	3384189	3391896	Promoters	Non-differential	Glu	H3K27ac
chr4	3392056	3393275	Enhancers	Non-differential	Glu	H3K27ac
chr4	3393671	3394052	Enhancers	Non-differential	Glu	H3K27ac
chr4	3404760	3406284	Enhancers	Non-differential	Glu	H3K27ac
chr4	3406885	3412997	Promoters	Non-differential	Glu	H3K27ac
chr4	3413153	3426100	Promoters	Non-differential	Glu	H3K27ac
chr4	3426249	3427637	Promoters	Gradual_Open	Glu	H3K27ac
chr4	3427649	3428468	Promoters	Non-differential	Glu	H3K27ac
chr4	3428623	3431544	Promoters	Non-differential	Glu	H3K27ac
chr4	3432870	3433520	Enhancers	Non-differential	Glu	H3K27ac
chr4	3434474	3436591	Enhancers	Fast_Close	Glu	H3K27ac
chr4	3440152	3440590	Enhancers	Non-differential	Glu	H3K27ac
chr4	3461708	3462065	Enhancers	Gradual_Open	Glu	H3K27ac
chr4	3496308	3498908	Enhancers	Non-differential	Glu	H3K27ac
chr4	3498913	3499978	Enhancers	Non-differential	Glu	H3K27ac
chr4	3501552	3502522	Enhancers	Gradual_Open	Glu	H3K27ac
chr4	3505130	3506100	Enhancers	Gradual_Open	Glu	H3K27ac
chr4	3510386	3511020	Enhancers	Non-differential	Glu	H3K27ac
chr4	3514098	3515955	Enhancers	Gradual_Open	Glu	H3K27ac
chr4	3516978	3517861	Enhancers	Gradual_Open	Glu	H3K27ac
chr4	3530398	3532410	Promoters	Fast_Open	Glu	H3K27ac
chr4	3532600	3533243	Promoters	Non-differential	Glu	H3K27ac
chr4	3585740	3586169	Enhancers	Transient	Glu	H3K27ac
chr4	3590176	3590745	Enhancers	Fast_Open	Glu	H3K27ac
chr4	3645177	3646491	Enhancers	Transient	Glu	H3K27ac
chr4	3646811	3647718	Enhancers	Non-differential	Glu	H3K27ac
chr4	3648237	3649487	Enhancers	Gradual_Open	Glu	H3K27ac
chr4	3702412	3705353	Enhancers	Transient	Glu	H3K27ac
chr4	3706685	3709419	Enhancers	Fast_Open	Glu	H3K27ac
chr4	3710375	3711337	Enhancers	Fast_Open	Glu	H3K27ac
chr4	3722972	3724392	Enhancers	Transient	Glu	H3K27ac
chr4	3731895	3732690	Enhancers	Gradual_Close	Glu	H3K27ac
chr4	3760677	3762252	Enhancers	Gradual_Close	Glu	H3K27ac
chr4	3762871	3764027	Promoters	Non-differential	Glu	H3K27ac
chr4	3764252	3767046	Promoters	Fast_Open	Glu	H3K27ac
chr4	3770487	3772677	Enhancers	Fast_Open	Glu	H3K27ac
chr4	3807764	3809297	Enhancers	Gradual_Open	Glu	H3K27ac
chr4	3880299	3880713	Enhancers	Non-differential	Glu	H3K27ac
chr4	3952931	3953650	Enhancers	Gradual_Open	Glu	H3K27ac
chr4	3954478	3955927	Promoters	Fast_Open	Glu	H3K27ac
chr4	4075053	4075284	Enhancers	Gradual_Open	Glu	H3K27ac
chr4	4075756	4076437	Enhancers	Non-differential	Glu	H3K27ac
chr4	4081055	4081412	Enhancers	Fast_Open	Glu	H3K27ac
chr4	4107372	4107591	Enhancers	Fast_Open	Glu	H3K27ac
chr4	4247653	4249403	Promoters	Non-differential	Glu	H3K27ac
chr4	4289823	4290946	Promoters	Non-differential	Glu	H3K27ac
chr4	4298739	4299411	Enhancers	Fast_Close	Glu	H3K27ac
chr4	4317398	4318300	Enhancers	Gradual_Open	Glu	H3K27ac
chr4	4320978	4321591	Promoters	Fast_Open	Glu	H3K27ac
chr4	4385777	4388490	Promoters	Fast_Close	Glu	H3K27ac
chr4	4388629	4389003	Enhancers	Gradual_Open	Glu	H3K27ac
chr4	4394257	4397743	Enhancers	Gradual_Open	Glu	H3K27ac
chr4	4406635	4407458	Enhancers	Transient	Glu	H3K27ac
chr4	4412843	4414117	Enhancers	Transient	Glu	H3K27ac
chr4	4415391	4415669	Enhancers	Transient	Glu	H3K27ac
chr4	4417565	4418363	Enhancers	Transient	Glu	H3K27ac
chr4	4421866	4422191	Enhancers	Fast_Close	Glu	H3K27ac
chr4	4423011	4424643	Promoters	Transient	Glu	H3K27ac
chr4	4479843	4481812	Promoters	Non-differential	Glu	H3K27ac
chr4	4541375	4542839	Promoters	Non-differential	Glu	H3K27ac
chr4	4560391	4560965	Enhancers	Non-differential	Glu	H3K27ac
chr4	4730055	4730445	Enhancers	Fast_Close	Glu	H3K27ac
chr4	4790942	4792631	Enhancers	Gradual_Open	Glu	H3K27ac
chr4	4792849	4793241	Enhancers	Fast_Open	Glu	H3K27ac
chr4	4807209	4808203	Enhancers	Fast_Close	Glu	H3K27ac
chr4	4808350	4808663	Enhancers	Non-differential	Glu	H3K27ac
chr4	4837179	4839840	Enhancers	Non-differential	Glu	H3K27ac
chr4	4843192	4844297	Promoters	Gradual_Open	Glu	H3K27ac
chr4	5050404	5052389	Promoters	Fast_Close	Glu	H3K27ac
chr4	5079569	5079851	Enhancers	Fast_Close	Glu	H3K27ac
chr4	5118082	5120438	Enhancers	Fast_Close	Glu	H3K27ac
chr4	5206233	5206569	Enhancers	Non-differential	Glu	H3K27ac
chr4	5206684	5207551	Enhancers	Non-differential	Glu	H3K27ac
chr4	5335945	5336411	Enhancers	Fast_Close	Glu	H3K27ac
chr4	5358096	5358893	Enhancers	Gradual_Close	Glu	H3K27ac
chr4	5374445	5375416	Enhancers	Gradual_Close	Glu	H3K27ac
chr4	5380275	5381021	Enhancers	Fast_Close	Glu	H3K27ac
chr4	5385356	5386440	Enhancers	Fast_Close	Glu	H3K27ac
chr4	5393434	5394921	Enhancers	Fast_Close	Glu	H3K27ac
chr4	5451599	5453742	Enhancers	Gradual_Close	Glu	H3K27ac
chr4	5469299	5471042	Enhancers	Non-differential	Glu	H3K27ac
chr4	5503479	5503972	Enhancers	Fast_Close	Glu	H3K27ac
chr4	5626622	5627274	Enhancers	Fast_Close	Glu	H3K27ac
chr4	5654258	5655533	Enhancers	Gradual_Close	Glu	H3K27ac
chr4	5657289	5659742	Enhancers	Fast_Close	Glu	H3K27ac
chr4	5673014	5674265	Enhancers	Fast_Close	Glu	H3K27ac
chr4	5813599	5814339	Enhancers	Gradual_Close	Glu	H3K27ac
chr4	5814386	5815457	Enhancers	Fast_Close	Glu	H3K27ac
chr4	5815740	5817544	Enhancers	Fast_Close	Glu	H3K27ac
chr4	5821189	5822076	Enhancers	Non-differential	Glu	H3K27ac
chr4	5823075	5824663	Enhancers	Gradual_Close	Glu	H3K27ac
chr4	5825232	5825579	Enhancers	Non-differential	Glu	H3K27ac
chr4	5825593	5828745	Promoters	Fast_Close	Glu	H3K27ac
chr4	5828834	5829056	Enhancers	Fast_Close	Glu	H3K27ac
chr4	5829312	5829822	Enhancers	Fast_Close	Glu	H3K27ac
chr4	5831081	5832463	Enhancers	Fast_Close	Glu	H3K27ac
chr4	5832703	5833151	Enhancers	Fast_Close	Glu	H3K27ac
chr4	5834015	5834619	Enhancers	Fast_Close	Glu	H3K27ac
chr4	5835455	5837409	Enhancers	Fast_Close	Glu	H3K27ac
chr4	5837735	5842013	Enhancers	Fast_Close	Glu	H3K27ac
chr4	5842337	5850802	Enhancers	Non-differential	Glu	H3K27ac
chr4	5850968	5853941	Enhancers	Gradual_Close	Glu	H3K27ac
chr4	5857892	5860616	Enhancers	Fast_Close	Glu	H3K27ac
chr4	5861755	5862715	Enhancers	Fast_Close	Glu	H3K27ac
chr4	5862937	5865241	Enhancers	Gradual_Close	Glu	H3K27ac
chr4	5865594	5866776	Enhancers	Gradual_Close	Glu	H3K27ac
chr4	5866943	5868242	Enhancers	Gradual_Close	Glu	H3K27ac
chr4	5868489	5869471	Enhancers	Gradual_Close	Glu	H3K27ac
chr4	5869700	5871496	Enhancers	Non-differential	Glu	H3K27ac
chr4	5871645	5872469	Enhancers	Non-differential	Glu	H3K27ac
chr4	5872641	5880266	Enhancers	Non-differential	Glu	H3K27ac
chr4	5883841	5896301	Promoters	Gradual_Close	Glu	H3K27ac
chr4	5899267	5900424	Enhancers	Gradual_Close	Glu	H3K27ac
chr4	5900569	5902117	Enhancers	Gradual_Close	Glu	H3K27ac
chr4	5905817	5907202	Enhancers	Gradual_Close	Glu	H3K27ac
chr4	5920678	5923207	Promoters	Gradual_Close	Glu	H3K27ac
chr4	5979596	5984125	Enhancers	Non-differential	Glu	H3K27ac
chr4	5987033	5988141	Enhancers	Fast_Close	Glu	H3K27ac
chr4	5995424	6001311	Enhancers	Gradual_Close	Glu	H3K27ac
chr4	6001827	6002587	Enhancers	Fast_Close	Glu	H3K27ac
chr4	6006582	6007427	Enhancers	Non-differential	Glu	H3K27ac
chr4	6008899	6009481	Enhancers	Gradual_Open	Glu	H3K27ac
chr4	6011270	6013027	Enhancers	Gradual_Open	Glu	H3K27ac
chr4	6018979	6021894	Enhancers	Non-differential	Glu	H3K27ac
chr4	6021960	6023201	Enhancers	Non-differential	Glu	H3K27ac
chr4	6023393	6024534	Enhancers	Non-differential	Glu	H3K27ac
chr4	6027379	6029424	Enhancers	Fast_Close	Glu	H3K27ac
chr4	6029837	6030685	Enhancers	Fast_Close	Glu	H3K27ac
chr4	6031446	6033471	Enhancers	Non-differential	Glu	H3K27ac
chr4	6048117	6049210	Enhancers	Fast_Close	Glu	H3K27ac
chr4	6049568	6051325	Enhancers	Fast_Close	Glu	H3K27ac
chr4	6052788	6053073	Enhancers	Non-differential	Glu	H3K27ac
chr4	6053825	6058627	Enhancers	Non-differential	Glu	H3K27ac
chr4	6058842	6062973	Enhancers	Non-differential	Glu	H3K27ac
chr4	6063172	6064963	Enhancers	Gradual_Open	Glu	H3K27ac
chr4	6065045	6067427	Enhancers	Non-differential	Glu	H3K27ac
chr4	6068188	6068474	Enhancers	Non-differential	Glu	H3K27ac
chr4	6069654	6070867	Promoters	Gradual_Open	Glu	H3K27ac
chr4	6072137	6072907	Enhancers	Fast_Close	Glu	H3K27ac
chr4	6073150	6076387	Enhancers	Non-differential	Glu	H3K27ac
chr4	6077108	6083056	Enhancers	Fast_Close	Glu	H3K27ac
chr4	6083603	6098548	Enhancers	Gradual_Close	Glu	H3K27ac
chr4	6099072	6100277	Enhancers	Gradual_Close	Glu	H3K27ac
chr4	6104452	6106917	Enhancers	Fast_Close	Glu	H3K27ac
chr4	6107820	6108207	Enhancers	Fast_Close	Glu	H3K27ac
chr4	6108446	6108873	Enhancers	Fast_Close	Glu	H3K27ac
chr4	6109910	6111547	Enhancers	Fast_Close	Glu	H3K27ac
chr4	6112259	6113798	Enhancers	Fast_Close	Glu	H3K27ac
chr4	6115793	6116616	Enhancers	Transient	Glu	H3K27ac
chr4	6116690	6117186	Enhancers	Non-differential	Glu	H3K27ac
chr4	6118821	6119235	Enhancers	Non-differential	Glu	H3K27ac
chr4	6119562	6136029	Enhancers	Fast_Close	Glu	H3K27ac
chr4	6136030	6138380	Enhancers	Fast_Close	Glu	H3K27ac
chr4	6138861	6139559	Enhancers	Transient	Glu	H3K27ac
chr4	6139822	6144762	Enhancers	Gradual_Open	Glu	H3K27ac
chr4	6145067	6146300	Enhancers	Non-differential	Glu	H3K27ac
chr4	6147313	6149191	Enhancers	Fast_Close	Glu	H3K27ac
chr4	6149561	6151165	Promoters	Non-differential	Glu	H3K27ac
chr4	6152415	6153671	Enhancers	Gradual_Open	Glu	H3K27ac
chr4	6153843	6162933	Enhancers	Non-differential	Glu	H3K27ac
chr4	6167097	6168684	Enhancers	Fast_Close	Glu	H3K27ac
chr4	6168823	6169814	Enhancers	Fast_Close	Glu	H3K27ac
chr4	6171227	6180226	Promoters	Non-differential	Glu	H3K27ac
chr4	6181043	6182327	Enhancers	Non-differential	Glu	H3K27ac
chr4	6182452	6183351	Enhancers	Non-differential	Glu	H3K27ac
chr4	6183639	6185302	Enhancers	Non-differential	Glu	H3K27ac
chr4	6185932	6186404	Enhancers	Non-differential	Glu	H3K27ac
chr4	6188166	6191808	Enhancers	Gradual_Close	Glu	H3K27ac
chr4	6192236	6196737	Promoters	Non-differential	Glu	H3K27ac
chr4	6197700	6200580	Promoters	Non-differential	Glu	H3K27ac
chr4	6200718	6201428	Promoters	Non-differential	Glu	H3K27ac
chr4	6207682	6210287	Enhancers	Fast_Close	Glu	H3K27ac
chr4	6211755	6212010	Enhancers	Non-differential	Glu	H3K27ac
chr4	6218921	6219260	Enhancers	Gradual_Close	Glu	H3K27ac
chr4	6219443	6219866	Enhancers	Gradual_Close	Glu	H3K27ac
chr4	6220487	6222538	Enhancers	Fast_Open	Glu	H3K27ac
chr4	6222963	6224396	Enhancers	Non-differential	Glu	H3K27ac
chr4	6224616	6225040	Enhancers	Non-differential	Glu	H3K27ac
chr4	6231815	6232450	Enhancers	Fast_Close	Glu	H3K27ac
chr4	6244925	6246615	Promoters	Non-differential	Glu	H3K27ac
chr4	6250287	6250836	Enhancers	Non-differential	Glu	H3K27ac
chr4	6250969	6251593	Enhancers	Gradual_Open	Glu	H3K27ac
chr4	6259677	6260771	Enhancers	Gradual_Open	Glu	H3K27ac
chr4	6260773	6261251	Enhancers	Gradual_Open	Glu	H3K27ac
chr4	6262448	6264565	Enhancers	Gradual_Open	Glu	H3K27ac
chr4	6269070	6269567	Promoters	Non-differential	Glu	H3K27ac
chr4	6271693	6273216	Enhancers	Fast_Close	Glu	H3K27ac
chr4	6302451	6304150	Enhancers	Gradual_Open	Glu	H3K27ac
chr4	6308894	6309368	Promoters	Non-differential	Glu	H3K27ac
chr4	6316352	6316964	Enhancers	Non-differential	Glu	H3K27ac
chr4	6316974	6318052	Enhancers	Non-differential	Glu	H3K27ac
chr4	6318410	6319199	Enhancers	Fast_Close	Glu	H3K27ac
chr4	6321980	6323431	Enhancers	Gradual_Open	Glu	H3K27ac
chr4	6324541	6336661	Enhancers	Non-differential	Glu	H3K27ac
chr4	6337165	6353351	Enhancers	Non-differential	Glu	H3K27ac
chr4	6353945	6358014	Enhancers	Non-differential	Glu	H3K27ac
chr4	6359190	6363414	Enhancers	Non-differential	Glu	H3K27ac
chr4	6363540	6386959	Promoters	Non-differential	Glu	H3K27ac
chr4	6386985	6387874	Enhancers	Fast_Open	Glu	H3K27ac
chr4	6387922	6398107	Enhancers	Non-differential	Glu	H3K27ac
chr4	6398944	6400266	Enhancers	Non-differential	Glu	H3K27ac
chr4	6401191	6401923	Enhancers	Non-differential	Glu	H3K27ac
chr4	6401963	6405965	Enhancers	Non-differential	Glu	H3K27ac
chr4	6406036	6407453	Enhancers	Non-differential	Glu	H3K27ac
chr4	6409309	6410779	Enhancers	Non-differential	Glu	H3K27ac
chr4	6410912	6411489	Enhancers	Non-differential	Glu	H3K27ac
chr4	6412377	6412844	Enhancers	Non-differential	Glu	H3K27ac
chr4	6413546	6413989	Enhancers	Non-differential	Glu	H3K27ac
chr4	6414100	6421454	Promoters	Non-differential	Glu	H3K27ac
chr4	6421501	6422353	Promoters	Non-differential	Glu	H3K27ac
chr4	6422482	6422855	Enhancers	Non-differential	Glu	H3K27ac
chr4	6423407	6428323	Enhancers	Non-differential	Glu	H3K27ac
chr4	6428458	6428906	Enhancers	Non-differential	Glu	H3K27ac
chr4	6429138	6430816	Enhancers	Non-differential	Glu	H3K27ac
chr4	6430898	6434355	Enhancers	Non-differential	Glu	H3K27ac
chr4	6435731	6436724	Enhancers	Non-differential	Glu	H3K27ac
chr4	6437104	6456196	Enhancers	Gradual_Close	Glu	H3K27ac
chr4	6456435	6456923	Enhancers	Non-differential	Glu	H3K27ac
chr4	6460136	6465543	Enhancers	Non-differential	Glu	H3K27ac
chr4	6465678	6476390	Promoters	Non-differential	Glu	H3K27ac
chr4	6477793	6478287	Enhancers	Non-differential	Glu	H3K27ac
chr4	6478405	6479549	Enhancers	Non-differential	Glu	H3K27ac
chr4	6479919	6481803	Enhancers	Transient	Glu	H3K27ac
chr4	6483535	6485054	Enhancers	Gradual_Close	Glu	H3K27ac
chr4	6491917	6496130	Enhancers	Fast_Close	Glu	H3K27ac
chr4	6497589	6499604	Enhancers	Non-differential	Glu	H3K27ac
chr4	6500244	6503659	Enhancers	Non-differential	Glu	H3K27ac
chr4	6507218	6510986	Enhancers	Non-differential	Glu	H3K27ac
chr4	6512681	6518160	Enhancers	Gradual_Close	Glu	H3K27ac
chr4	6519101	6528705	Promoters	Non-differential	Glu	H3K27ac
chr4	6528902	6531437	Enhancers	Gradual_Close	Glu	H3K27ac
chr4	6531868	6534241	Enhancers	Non-differential	Glu	H3K27ac
chr4	6534324	6535814	Enhancers	Gradual_Open	Glu	H3K27ac
chr4	6537755	6540138	Enhancers	Fast_Open	Glu	H3K27ac
chr4	6541805	6551828	Enhancers	Fast_Open	Glu	H3K27ac
chr4	6551851	6554838	Promoters	Non-differential	Glu	H3K27ac
chr4	6554974	6567582	Promoters	Gradual_Close	Glu	H3K27ac
chr4	6567962	6569431	Enhancers	Gradual_Close	Glu	H3K27ac
chr4	6574235	6577321	Promoters	Gradual_Close	Glu	H3K27ac
chr4	6593129	6593683	Enhancers	Fast_Close	Glu	H3K27ac
chr4	6594410	6599473	Enhancers	Fast_Close	Glu	H3K27ac
chr4	6599747	6600386	Enhancers	Gradual_Close	Glu	H3K27ac
chr4	6601912	6602486	Enhancers	Non-differential	Glu	H3K27ac
chr4	6602839	6610138	Promoters	Non-differential	Glu	H3K27ac
chr4	6628963	6630057	Enhancers	Fast_Close	Glu	H3K27ac
chr4	6639787	6648322	Promoters	Non-differential	Glu	H3K27ac
chr4	6648488	6649490	Enhancers	Gradual_Open	Glu	H3K27ac
chr4	6656642	6657226	Enhancers	Gradual_Open	Glu	H3K27ac
chr4	6657728	6659518	Enhancers	Fast_Open	Glu	H3K27ac
chr4	6660262	6660957	Enhancers	Fast_Open	Glu	H3K27ac
chr4	6673426	6675231	Promoters	Non-differential	Glu	H3K27ac
chr4	6676498	6677789	Enhancers	Gradual_Open	Glu	H3K27ac
chr4	6688494	6690641	Promoters	Fast_Open	Glu	H3K27ac
chr4	6709017	6710517	Promoters	Non-differential	Glu	H3K27ac
chr4	6715248	6716935	Promoters	Non-differential	Glu	H3K27ac
chr4	6720231	6720715	Enhancers	Gradual_Open	Glu	H3K27ac
chr4	6726924	6727559	Enhancers	Gradual_Open	Glu	H3K27ac
chr4	6730397	6731477	Enhancers	Fast_Close	Glu	H3K27ac
chr4	6761505	6762611	Promoters	Gradual_Close	Glu	H3K27ac
chr4	6779191	6780783	Promoters	Gradual_Open	Glu	H3K27ac
chr4	6780864	6784747	Promoters	Gradual_Open	Glu	H3K27ac
chr4	6813625	6814170	Enhancers	Fast_Close	Glu	H3K27ac
chr4	6815175	6816188	Enhancers	Gradual_Close	Glu	H3K27ac
chr4	6839480	6840007	Enhancers	Gradual_Close	Glu	H3K27ac
chr4	6840128	6840965	Enhancers	Gradual_Close	Glu	H3K27ac
chr4	6845634	6847250	Enhancers	Gradual_Close	Glu	H3K27ac
chr4	6848847	6850102	Enhancers	Fast_Close	Glu	H3K27ac
chr4	6855845	6856316	Promoters	Non-differential	Glu	H3K27ac
chr4	6859590	6860500	Enhancers	Gradual_Open	Glu	H3K27ac
chr4	6871631	6872228	Enhancers	Non-differential	Glu	H3K27ac
chr4	6872855	6873027	Enhancers	Non-differential	Glu	H3K27ac
chr4	6873215	6877475	Enhancers	Gradual_Open	Glu	H3K27ac
chr4	6878494	6879865	Enhancers	Gradual_Open	Glu	H3K27ac
chr4	6880332	6883222	Enhancers	Gradual_Open	Glu	H3K27ac
chr4	6883296	6883860	Enhancers	Gradual_Open	Glu	H3K27ac
chr4	6885437	6886858	Enhancers	Gradual_Open	Glu	H3K27ac
chr4	6887285	6888744	Enhancers	Non-differential	Glu	H3K27ac
chr4	6902305	6903036	Enhancers	Fast_Open	Glu	H3K27ac
chr4	6905537	6906643	Enhancers	Gradual_Open	Glu	H3K27ac
chr4	6908294	6909782	Promoters	Non-differential	Glu	H3K27ac
chr4	6912324	6912864	Enhancers	Gradual_Open	Glu	H3K27ac
chr4	6914769	6915429	Enhancers	Gradual_Open	Glu	H3K27ac
chr4	6915512	6918693	Enhancers	Gradual_Open	Glu	H3K27ac
chr4	6941296	6945397	Enhancers	Gradual_Open	Glu	H3K27ac
chr4	6957960	6958873	Enhancers	Gradual_Open	Glu	H3K27ac
chr4	6959069	6963499	Enhancers	Gradual_Open	Glu	H3K27ac
chr4	6967514	6968533	Enhancers	Fast_Close	Glu	H3K27ac
chr4	6983962	6987088	Promoters	Gradual_Close	Glu	H3K27ac
chr4	6987226	6988226	Promoters	Non-differential	Glu	H3K27ac
chr4	7009027	7009902	Enhancers	Non-differential	Glu	H3K27ac
chr4	7012997	7013455	Enhancers	Non-differential	Glu	H3K27ac
chr4	7022972	7024029	Enhancers	Gradual_Open	Glu	H3K27ac
chr4	7025485	7026159	Enhancers	Non-differential	Glu	H3K27ac
chr4	7027113	7028266	Enhancers	Non-differential	Glu	H3K27ac
chr4	7029334	7030118	Enhancers	Gradual_Open	Glu	H3K27ac
chr4	7041552	7042954	Promoters	Fast_Open	Glu	H3K27ac
chr4	7043236	7045116	Promoters	Non-differential	Glu	H3K27ac
chr4	7046311	7046975	Promoters	Non-differential	Glu	H3K27ac
chr4	7050592	7051515	Enhancers	Gradual_Open	Glu	H3K27ac
chr4	7052851	7053171	Promoters	Non-differential	Glu	H3K27ac
chr4	7067455	7068089	Promoters	Non-differential	Glu	H3K27ac
chr4	7068384	7069346	Promoters	Non-differential	Glu	H3K27ac
chr4	7070601	7073718	Enhancers	Gradual_Close	Glu	H3K27ac
chr4	7075347	7076200	Enhancers	Fast_Open	Glu	H3K27ac
chr4	7081713	7082233	Enhancers	Gradual_Close	Glu	H3K27ac
chr4	7092326	7093453	Enhancers	Fast_Close	Glu	H3K27ac
chr4	7095483	7097254	Enhancers	Fast_Close	Glu	H3K27ac
chr4	7099144	7101166	Enhancers	Fast_Close	Glu	H3K27ac
chr4	7102229	7102449	Promoters	Non-differential	Glu	H3K27ac
chr4	7119306	7120183	Enhancers	Non-differential	Glu	H3K27ac
chr4	7137381	7137965	Enhancers	Non-differential	Glu	H3K27ac
chr4	7138848	7139237	Enhancers	Gradual_Close	Glu	H3K27ac
chr4	7161499	7161796	Enhancers	Gradual_Open	Glu	H3K27ac
chr4	7162002	7162187	Enhancers	Fast_Open	Glu	H3K27ac
chr4	7192038	7197390	Promoters	Fast_Open	Glu	H3K27ac
chr4	7201212	7203159	Enhancers	Non-differential	Glu	H3K27ac
chr4	7206270	7207270	Enhancers	Gradual_Open	Glu	H3K27ac
chr4	7249400	7250928	Enhancers	Fast_Close	Glu	H3K27ac
chr4	7268714	7271999	Enhancers	Fast_Open	Glu	H3K27ac
chr4	7277790	7278309	Enhancers	Non-differential	Glu	H3K27ac
chr4	7278386	7280687	Enhancers	Non-differential	Glu	H3K27ac
chr4	7280805	7284547	Enhancers	Fast_Open	Glu	H3K27ac
chr4	7285133	7288189	Enhancers	Fast_Open	Glu	H3K27ac
chr4	7295087	7295898	Enhancers	Fast_Open	Glu	H3K27ac
chr4	7308631	7310176	Promoters	Non-differential	Glu	H3K27ac
chr4	7310841	7311608	Promoters	Non-differential	Glu	H3K27ac
chr4	7312301	7313595	Enhancers	Non-differential	Glu	H3K27ac
chr4	7323670	7325251	Enhancers	Gradual_Open	Glu	H3K27ac
chr4	7326951	7327395	Enhancers	Non-differential	Glu	H3K27ac
chr4	7331769	7332554	Enhancers	Gradual_Open	Glu	H3K27ac
chr4	7357169	7358407	Enhancers	Non-differential	Glu	H3K27ac
chr4	7360771	7361817	Enhancers	Gradual_Open	Glu	H3K27ac
chr4	7367397	7368458	Enhancers	Gradual_Close	Glu	H3K27ac
chr4	7370675	7371967	Enhancers	Non-differential	Glu	H3K27ac
chr4	7375857	7376583	Enhancers	Fast_Close	Glu	H3K27ac
chr4	7376820	7380916	Promoters	Fast_Close	Glu	H3K27ac
chr4	7381135	7383749	Promoters	Fast_Close	Glu	H3K27ac
chr4	7395656	7398420	Promoters	Fast_Open	Glu	H3K27ac
chr4	7411848	7412336	Enhancers	Non-differential	Glu	H3K27ac
chr4	7495882	7496377	Enhancers	Non-differential	Glu	H3K27ac
chr4	7499788	7500650	Enhancers	Non-differential	Glu	H3K27ac
chr4	7508013	7509570	Enhancers	Non-differential	Glu	H3K27ac
chr4	7509674	7510253	Enhancers	Gradual_Close	Glu	H3K27ac
chr4	7510687	7515032	Enhancers	Fast_Open	Glu	H3K27ac
chr4	7515062	7517436	Enhancers	Fast_Open	Glu	H3K27ac
chr4	7544662	7544995	Enhancers	Gradual_Close	Glu	H3K27ac
chr4	7545131	7550661	Enhancers	Non-differential	Glu	H3K27ac
chr4	7557272	7557997	Enhancers	Non-differential	Glu	H3K27ac
chr4	7563532	7564764	Enhancers	Gradual_Close	Glu	H3K27ac
chr4	7574138	7574665	Enhancers	Gradual_Close	Glu	H3K27ac
chr4	7595091	7597465	Enhancers	Non-differential	Glu	H3K27ac
chr4	7629303	7633008	Enhancers	Gradual_Close	Glu	H3K27ac
chr4	7674647	7675547	Enhancers	Fast_Open	Glu	H3K27ac
chr4	7675923	7678308	Enhancers	Fast_Open	Glu	H3K27ac
chr4	7678920	7680565	Enhancers	Gradual_Open	Glu	H3K27ac
chr4	7694150	7694452	Enhancers	Fast_Close	Glu	H3K27ac
chr4	7694677	7695126	Enhancers	Fast_Close	Glu	H3K27ac
chr4	7718068	7718546	Enhancers	Fast_Close	Glu	H3K27ac
chr4	7718948	7719670	Enhancers	Gradual_Close	Glu	H3K27ac
chr4	7744020	7744403	Enhancers	Non-differential	Glu	H3K27ac
chr4	7746210	7746977	Enhancers	Fast_Close	Glu	H3K27ac
chr4	7748728	7749072	Enhancers	Non-differential	Glu	H3K27ac
chr4	7749689	7751522	Enhancers	Gradual_Open	Glu	H3K27ac
chr4	7765609	7767613	Enhancers	Non-differential	Glu	H3K27ac
chr4	7768337	7773781	Enhancers	Gradual_Open	Glu	H3K27ac
chr4	7774134	7774834	Enhancers	Non-differential	Glu	H3K27ac
chr4	7780474	7780789	Enhancers	Non-differential	Glu	H3K27ac
chr4	7781301	7785907	Enhancers	Fast_Close	Glu	H3K27ac
chr4	7787159	7787874	Enhancers	Gradual_Close	Glu	H3K27ac
chr4	7802373	7808149	Enhancers	Fast_Close	Glu	H3K27ac
chr4	7810340	7812339	Enhancers	Non-differential	Glu	H3K27ac
chr4	7814409	7815031	Enhancers	Non-differential	Glu	H3K27ac
chr4	7815515	7816031	Promoters	Gradual_Open	Glu	H3K27ac
chr4	7816288	7817356	Promoters	Non-differential	Glu	H3K27ac
chr4	7817810	7822570	Enhancers	Non-differential	Glu	H3K27ac
chr4	7822776	7825175	Enhancers	Non-differential	Glu	H3K27ac
chr4	7825823	7831225	Enhancers	Non-differential	Glu	H3K27ac
chr4	7831438	7832849	Enhancers	Gradual_Close	Glu	H3K27ac
chr4	7840912	7841554	Enhancers	Fast_Close	Glu	H3K27ac
chr4	7842478	7843251	Promoters	Non-differential	Glu	H3K27ac
chr4	7843945	7844338	Promoters	Fast_Close	Glu	H3K27ac
chr4	7845595	7846600	Enhancers	Fast_Close	Glu	H3K27ac
chr4	7851678	7851976	Enhancers	Non-differential	Glu	H3K27ac
chr4	7852682	7853074	Enhancers	Non-differential	Glu	H3K27ac
chr4	7853808	7859227	Enhancers	Gradual_Open	Glu	H3K27ac
chr4	7860465	7861842	Promoters	Non-differential	Glu	H3K27ac
chr4	7861982	7862927	Promoters	Non-differential	Glu	H3K27ac
chr4	7866960	7867948	Enhancers	Non-differential	Glu	H3K27ac
chr4	7868291	7869024	Enhancers	Non-differential	Glu	H3K27ac
chr4	7869202	7869800	Enhancers	Non-differential	Glu	H3K27ac
chr4	7869965	7872991	Promoters	Gradual_Open	Glu	H3K27ac
chr4	7875884	7879573	Enhancers	Non-differential	Glu	H3K27ac
chr4	7880403	7881524	Enhancers	Non-differential	Glu	H3K27ac
chr4	7885434	7886707	Enhancers	Non-differential	Glu	H3K27ac
chr4	7886845	7887477	Enhancers	Fast_Close	Glu	H3K27ac
chr4	7890188	7892013	Enhancers	Non-differential	Glu	H3K27ac
chr4	7892127	7892818	Enhancers	Non-differential	Glu	H3K27ac
chr4	7894264	7895280	Enhancers	Fast_Close	Glu	H3K27ac
chr4	7899038	7908963	Enhancers	Non-differential	Glu	H3K27ac
chr4	7909302	7912402	Enhancers	Non-differential	Glu	H3K27ac
chr4	7918836	7919804	Enhancers	Fast_Close	Glu	H3K27ac
chr4	7923781	7925526	Enhancers	Gradual_Close	Glu	H3K27ac
chr4	7928803	7930602	Enhancers	Gradual_Close	Glu	H3K27ac
chr4	7933105	7935066	Enhancers	Non-differential	Glu	H3K27ac
chr4	7935313	7936086	Enhancers	Non-differential	Glu	H3K27ac
chr4	7936287	7937111	Enhancers	Non-differential	Glu	H3K27ac
chr4	7937260	7939815	Promoters	Gradual_Close	Glu	H3K27ac
chr4	7939997	7940339	Promoters	Gradual_Close	Glu	H3K27ac
chr4	7958941	7962118	Enhancers	Gradual_Open	Glu	H3K27ac
chr4	7962517	7964283	Enhancers	Non-differential	Glu	H3K27ac
chr4	7965597	7966001	Enhancers	Non-differential	Glu	H3K27ac
chr4	7966387	7967088	Enhancers	Non-differential	Glu	H3K27ac
chr4	7967523	7973333	Enhancers	Non-differential	Glu	H3K27ac
chr4	7973344	7974770	Enhancers	Non-differential	Glu	H3K27ac
chr4	7975695	7977573	Enhancers	Gradual_Open	Glu	H3K27ac
chr4	7977841	7978405	Enhancers	Non-differential	Glu	H3K27ac
chr4	7978488	7980498	Enhancers	Gradual_Open	Glu	H3K27ac
chr4	7981475	7982695	Promoters	Gradual_Open	Glu	H3K27ac
chr4	7984866	7985455	Enhancers	Non-differential	Glu	H3K27ac
chr4	7991190	7993807	Enhancers	Non-differential	Glu	H3K27ac
chr4	8001365	8002702	Enhancers	Non-differential	Glu	H3K27ac
chr4	8005968	8007091	Promoters	Gradual_Open	Glu	H3K27ac
chr4	8007993	8008558	Enhancers	Non-differential	Glu	H3K27ac
chr4	8008788	8009302	Enhancers	Non-differential	Glu	H3K27ac
chr4	8009555	8012843	Promoters	Non-differential	Glu	H3K27ac
chr4	8015102	8015716	Enhancers	Non-differential	Glu	H3K27ac
chr4	8018812	8020742	Promoters	Fast_Close	Glu	H3K27ac
chr4	8021066	8025045	Promoters	Fast_Close	Glu	H3K27ac
chr4	8025218	8029806	Enhancers	Gradual_Open	Glu	H3K27ac
chr4	8029825	8031563	Enhancers	Gradual_Open	Glu	H3K27ac
chr4	8032250	8034298	Enhancers	Gradual_Open	Glu	H3K27ac
chr4	8034987	8036950	Enhancers	Non-differential	Glu	H3K27ac
chr4	8037203	8039123	Enhancers	Fast_Close	Glu	H3K27ac
chr4	8039253	8042617	Promoters	Gradual_Open	Glu	H3K27ac
chr4	8043227	8055013	Enhancers	Fast_Open	Glu	H3K27ac
chr4	8055153	8055879	Enhancers	Gradual_Open	Glu	H3K27ac
chr4	8057273	8058843	Enhancers	Gradual_Open	Glu	H3K27ac
chr4	8058874	8059977	Enhancers	Gradual_Open	Glu	H3K27ac
chr4	8061033	8062742	Enhancers	Gradual_Open	Glu	H3K27ac
chr4	8063344	8063892	Enhancers	Gradual_Open	Glu	H3K27ac
chr4	8066423	8066750	Promoters	Gradual_Open	Glu	H3K27ac
chr4	8067049	8075720	Promoters	Fast_Open	Glu	H3K27ac
chr4	8076016	8076822	Enhancers	Fast_Close	Glu	H3K27ac
chr4	8076952	8086264	Enhancers	Non-differential	Glu	H3K27ac
chr4	8086537	8088020	Enhancers	Fast_Close	Glu	H3K27ac
chr4	8096324	8097366	Enhancers	Fast_Close	Glu	H3K27ac
chr4	8097505	8098287	Enhancers	Fast_Close	Glu	H3K27ac
chr4	8100853	8105950	Enhancers	Fast_Close	Glu	H3K27ac
chr4	8106047	8107953	Enhancers	Fast_Close	Glu	H3K27ac
chr4	8108141	8111757	Enhancers	Gradual_Open	Glu	H3K27ac
chr4	8112427	8113858	Enhancers	Non-differential	Glu	H3K27ac
chr4	8113859	8115778	Enhancers	Transient	Glu	H3K27ac
chr4	8117170	8118813	Enhancers	Fast_Close	Glu	H3K27ac
chr4	8121507	8122291	Enhancers	Gradual_Open	Glu	H3K27ac
chr4	8123131	8124145	Enhancers	Gradual_Close	Glu	H3K27ac
chr4	8125962	8126512	Enhancers	Non-differential	Glu	H3K27ac
chr4	8127734	8128284	Promoters	Non-differential	Glu	H3K27ac
chr4	8129658	8131407	Enhancers	Non-differential	Glu	H3K27ac
chr4	8133496	8135213	Enhancers	Fast_Close	Glu	H3K27ac
chr4	8143593	8152150	Enhancers	Fast_Close	Glu	H3K27ac
chr4	8152727	8153110	Enhancers	Non-differential	Glu	H3K27ac
chr4	8154738	8155699	Enhancers	Non-differential	Glu	H3K27ac
chr4	8156444	8158769	Promoters	Non-differential	Glu	H3K27ac
chr4	8159068	8162315	Promoters	Non-differential	Glu	H3K27ac
chr4	8163556	8165178	Enhancers	Gradual_Open	Glu	H3K27ac
chr4	8166745	8167067	Enhancers	Non-differential	Glu	H3K27ac
chr4	8167071	8168238	Enhancers	Fast_Open	Glu	H3K27ac
chr4	8221646	8222346	Enhancers	Gradual_Open	Glu	H3K27ac
chr4	8391271	8392004	Enhancers	Gradual_Open	Glu	H3K27ac
chr4	8393648	8395403	Promoters	Fast_Close	Glu	H3K27ac
chr4	8409066	8414001	Enhancers	Non-differential	Glu	H3K27ac
chr4	8427755	8428772	Promoters	Fast_Open	Glu	H3K27ac
chr4	8440167	8441270	Promoters	Non-differential	Glu	H3K27ac
chr4	8457160	8462948	Enhancers	Gradual_Close	Glu	H3K27ac
chr4	8463101	8464670	Enhancers	Gradual_Close	Glu	H3K27ac
chr4	8472154	8477028	Promoters	Transient	Glu	H3K27ac
chr4	8487495	8487961	Enhancers	Gradual_Close	Glu	H3K27ac
chr4	8488113	8489434	Enhancers	Fast_Open	Glu	H3K27ac
chr4	8491930	8492836	Enhancers	Fast_Open	Glu	H3K27ac
chr4	8506018	8507950	Promoters	Fast_Open	Glu	H3K27ac
chr4	8523698	8524661	Enhancers	Transient	Glu	H3K27ac
chr4	8524724	8526704	Enhancers	Fast_Open	Glu	H3K27ac
chr4	8540260	8540512	Enhancers	Fast_Open	Glu	H3K27ac
chr4	8574602	8577421	Promoters	Transient	Glu	H3K27ac
chr4	8586584	8587606	Enhancers	Fast_Open	Glu	H3K27ac
chr4	8589303	8591617	Enhancers	Fast_Open	Glu	H3K27ac
chr4	9025251	9027188	Enhancers	Fast_Open	Glu	H3K27ac
chr4	9033500	9034226	Enhancers	Transient	Glu	H3K27ac
chr4	9034419	9034745	Enhancers	Transient	Glu	H3K27ac
chr4	9034750	9035148	Enhancers	Fast_Open	Glu	H3K27ac
chr4	9152109	9154189	Promoters	Transient	Glu	H3K27ac
chr4	9154425	9155362	Enhancers	Fast_Open	Glu	H3K27ac
chr4	9155528	9155761	Enhancers	Non-differential	Glu	H3K27ac
chr4	9373567	9373866	Enhancers	Gradual_Open	Glu	H3K27ac
chr4	9374113	9374367	Enhancers	Fast_Open	Glu	H3K27ac
chr4	9374458	9374974	Enhancers	Fast_Open	Glu	H3K27ac
chr4	9381032	9381295	Promoters	Non-differential	Glu	H3K27ac
chr4	9532127	9532704	Enhancers	Non-differential	Glu	H3K27ac
chr4	9544594	9544853	Enhancers	Non-differential	Glu	H3K27ac
chr4	9545128	9545521	Enhancers	Fast_Open	Glu	H3K27ac
chr4	9557910	9559762	Enhancers	Fast_Open	Glu	H3K27ac
chr4	9567068	9567371	Enhancers	Non-differential	Glu	H3K27ac
chr4	9691022	9692331	Promoters	Non-differential	Glu	H3K27ac
chr4	9692848	9693659	Enhancers	Gradual_Open	Glu	H3K27ac
chr4	9763343	9763621	Enhancers	Non-differential	Glu	H3K27ac
chr4	9781298	9782222	Promoters	Fast_Open	Glu	H3K27ac
chr4	9783353	9785274	Enhancers	Fast_Open	Glu	H3K27ac
chr4	9785484	9786328	Enhancers	Non-differential	Glu	H3K27ac
chr4	9811070	9814683	Enhancers	Fast_Open	Glu	H3K27ac
chr4	9825684	9826170	Promoters	Non-differential	Glu	H3K27ac
chr4	9826266	9829293	Promoters	Fast_Open	Glu	H3K27ac
chr4	9863954	9865103	Enhancers	Gradual_Open	Glu	H3K27ac
chr4	9866547	9867102	Enhancers	Gradual_Open	Glu	H3K27ac
chr4	9867267	9868433	Enhancers	Gradual_Open	Glu	H3K27ac
chr4	9916662	9917083	Enhancers	Transient	Glu	H3K27ac
chr4	9930817	9932703	Enhancers	Fast_Open	Glu	H3K27ac
chr4	9976115	9977249	Enhancers	Fast_Open	Glu	H3K27ac
chr4	9978755	9980016	Enhancers	Fast_Open	Glu	H3K27ac
chr4	9987809	9990393	Enhancers	Fast_Open	Glu	H3K27ac
chr4	9999187	10000480	Enhancers	Gradual_Open	Glu	H3K27ac
chr4	10006955	10009755	Promoters	Non-differential	Glu	H3K27ac
chr4	10009919	10010742	Enhancers	Gradual_Open	Glu	H3K27ac
chr4	10013790	10015156	Enhancers	Non-differential	Glu	H3K27ac
chr4	10018361	10020030	Promoters	Non-differential	Glu	H3K27ac
chr4	10033008	10033940	Enhancers	Fast_Open	Glu	H3K27ac
chr4	10063434	10063842	Enhancers	Non-differential	Glu	H3K27ac
chr4	10063941	10064460	Enhancers	Gradual_Open	Glu	H3K27ac
chr4	10069248	10069901	Enhancers	Gradual_Close	Glu	H3K27ac
chr4	10070231	10071379	Enhancers	Fast_Close	Glu	H3K27ac
chr4	10072024	10073185	Promoters	Fast_Close	Glu	H3K27ac
chr4	10074565	10077648	Enhancers	Fast_Close	Glu	H3K27ac
chr4	10077781	10079055	Promoters	Fast_Close	Glu	H3K27ac
chr4	10079298	10081146	Promoters	Fast_Close	Glu	H3K27ac
chr4	10083066	10084299	Enhancers	Fast_Close	Glu	H3K27ac
chr4	10084943	10085602	Enhancers	Fast_Close	Glu	H3K27ac
chr4	10091830	10099097	Promoters	Gradual_Close	Glu	H3K27ac
chr4	10099296	10111669	Promoters	Gradual_Close	Glu	H3K27ac
chr4	10111723	10113025	Enhancers	Fast_Close	Glu	H3K27ac
chr4	10114608	10117797	Promoters	Gradual_Close	Glu	H3K27ac
chr4	10281419	10282134	Enhancers	Fast_Open	Glu	H3K27ac
chr4	10282263	10282786	Enhancers	Fast_Open	Glu	H3K27ac
chr4	10296567	10297267	Enhancers	Fast_Close	Glu	H3K27ac
chr4	10318057	10318450	Enhancers	Fast_Close	Glu	H3K27ac
chr4	10345595	10349679	Enhancers	Gradual_Close	Glu	H3K27ac
chr4	10404880	10405351	Enhancers	Gradual_Close	Glu	H3K27ac
chr4	10405624	10405819	Enhancers	Gradual_Close	Glu	H3K27ac
chr4	10412431	10412845	Enhancers	Non-differential	Glu	H3K27ac
chr4	10413239	10413620	Enhancers	Non-differential	Glu	H3K27ac
chr4	10414896	10415483	Enhancers	Gradual_Open	Glu	H3K27ac
chr4	10437251	10437851	Enhancers	Fast_Close	Glu	H3K27ac
chr4	10440672	10444228	Enhancers	Gradual_Open	Glu	H3K27ac
chr4	10456415	10457928	Promoters	Gradual_Close	Glu	H3K27ac
chr4	10554895	10555307	Enhancers	Non-differential	Glu	H3K27ac
chr4	10657459	10658591	Promoters	Fast_Close	Glu	H3K27ac
chr4	10664649	10665007	Enhancers	Gradual_Open	Glu	H3K27ac
chr4	10692921	10694542	Enhancers	Fast_Close	Glu	H3K27ac
chr4	10753683	10754642	Enhancers	Fast_Open	Glu	H3K27ac
chr4	10781383	10784835	Enhancers	Fast_Open	Glu	H3K27ac
chr4	10959203	10960918	Enhancers	Gradual_Close	Glu	H3K27ac
chr4	10962349	10962862	Enhancers	Gradual_Close	Glu	H3K27ac
chr4	10964285	10964772	Enhancers	Non-differential	Glu	H3K27ac
chr4	11003443	11004425	Enhancers	Gradual_Close	Glu	H3K27ac
chr4	11007289	11007672	Enhancers	Gradual_Close	Glu	H3K27ac
chr4	11007860	11008354	Enhancers	Non-differential	Glu	H3K27ac
chr4	11051015	11052204	Enhancers	Non-differential	Glu	H3K27ac
chr4	11066942	11068061	Enhancers	Transient	Glu	H3K27ac
chr4	11068418	11070293	Enhancers	Gradual_Close	Glu	H3K27ac
chr4	11097459	11098279	Enhancers	Gradual_Close	Glu	H3K27ac
chr4	11106248	11107609	Enhancers	Non-differential	Glu	H3K27ac
chr4	11113616	11115514	Enhancers	Gradual_Open	Glu	H3K27ac
chr4	11130406	11130857	Enhancers	Non-differential	Glu	H3K27ac
chr4	11209538	11210075	Enhancers	Non-differential	Glu	H3K27ac
chr4	11210157	11210730	Enhancers	Non-differential	Glu	H3K27ac
chr4	11348530	11348971	Enhancers	Gradual_Open	Glu	H3K27ac
chr4	11355295	11355622	Enhancers	Fast_Open	Glu	H3K27ac
chr4	11355810	11356991	Enhancers	Fast_Open	Glu	H3K27ac
chr4	11366920	11368445	Promoters	Fast_Open	Glu	H3K27ac
chr4	11405387	11406808	Enhancers	Gradual_Open	Glu	H3K27ac
chr4	11407187	11410378	Enhancers	Gradual_Open	Glu	H3K27ac
chr4	11412752	11429904	Promoters	Fast_Open	Glu	H3K27ac
chr4	11585075	11586085	Enhancers	Gradual_Open	Glu	H3K27ac
chr4	11592244	11594378	Enhancers	Fast_Open	Glu	H3K27ac
chr4	11603821	11604299	Enhancers	Fast_Open	Glu	H3K27ac
chr4	11650420	11651563	Enhancers	Non-differential	Glu	H3K27ac
chr4	11697230	11699817	Enhancers	Gradual_Close	Glu	H3K27ac
chr4	11701083	11704580	Enhancers	Gradual_Close	Glu	H3K27ac
chr4	11741085	11741413	Enhancers	Non-differential	Glu	H3K27ac
chr4	11741554	11741902	Enhancers	Fast_Open	Glu	H3K27ac
chr4	11760654	11761190	Enhancers	Gradual_Close	Glu	H3K27ac
chr4	11761374	11762027	Enhancers	Gradual_Close	Glu	H3K27ac
chr4	12004582	12006775	Enhancers	Gradual_Close	Glu	H3K27ac
chr4	12009374	12010389	Enhancers	Gradual_Close	Glu	H3K27ac
chr4	12010544	12011219	Enhancers	Gradual_Close	Glu	H3K27ac
chr4	12022284	12022861	Enhancers	Non-differential	Glu	H3K27ac
chr4	12027466	12027859	Enhancers	Non-differential	Glu	H3K27ac
chr4	12028162	12028979	Enhancers	Gradual_Close	Glu	H3K27ac
chr4	12030786	12031079	Enhancers	Gradual_Close	Glu	H3K27ac
chr4	12031310	12031769	Enhancers	Gradual_Close	Glu	H3K27ac
chr4	12032983	12033994	Enhancers	Non-differential	Glu	H3K27ac
chr4	12042391	12043135	Enhancers	Gradual_Open	Glu	H3K27ac
chr4	12053510	12054881	Enhancers	Fast_Open	Glu	H3K27ac
chr4	12056292	12056486	Enhancers	Gradual_Open	Glu	H3K27ac
chr4	12075579	12077825	Enhancers	Gradual_Close	Glu	H3K27ac
chr4	12137154	12137484	Enhancers	Transient	Glu	H3K27ac
chr4	12167095	12167805	Enhancers	Non-differential	Glu	H3K27ac
chr4	12171910	12172373	Enhancers	Gradual_Close	Glu	H3K27ac
chr4	12172678	12173829	Enhancers	Gradual_Close	Glu	H3K27ac
chr4	12178018	12179945	Enhancers	Fast_Open	Glu	H3K27ac
chr4	12186285	12186813	Enhancers	Gradual_Close	Glu	H3K27ac
chr4	12197991	12201750	Enhancers	Non-differential	Glu	H3K27ac
chr4	12202742	12204870	Enhancers	Gradual_Close	Glu	H3K27ac
chr4	12208945	12211030	Enhancers	Gradual_Close	Glu	H3K27ac
chr4	12214339	12215193	Enhancers	Gradual_Close	Glu	H3K27ac
chr4	12215407	12219237	Enhancers	Gradual_Close	Glu	H3K27ac
chr4	12219477	12221703	Enhancers	Gradual_Close	Glu	H3K27ac
chr4	12226203	12226787	Enhancers	Gradual_Open	Glu	H3K27ac
chr4	12226988	12227345	Enhancers	Non-differential	Glu	H3K27ac
chr4	12244102	12244851	Enhancers	Non-differential	Glu	H3K27ac
chr4	12245100	12245562	Enhancers	Gradual_Close	Glu	H3K27ac
chr4	12250366	12257086	Enhancers	Fast_Open	Glu	H3K27ac
chr4	12257590	12258653	Enhancers	Transient	Glu	H3K27ac
chr4	12259805	12261701	Enhancers	Fast_Open	Glu	H3K27ac
chr4	12269817	12272205	Enhancers	Transient	Glu	H3K27ac
chr4	12272365	12272977	Enhancers	Gradual_Close	Glu	H3K27ac
chr4	12284956	12285239	Enhancers	Non-differential	Glu	H3K27ac
chr4	12301299	12301672	Enhancers	Transient	Glu	H3K27ac
chr4	12301842	12302344	Enhancers	Transient	Glu	H3K27ac
chr4	12304075	12304430	Enhancers	Transient	Glu	H3K27ac
chr4	12304609	12307052	Enhancers	Fast_Open	Glu	H3K27ac
chr4	12319871	12320355	Enhancers	Non-differential	Glu	H3K27ac
chr4	12393242	12394654	Enhancers	Fast_Open	Glu	H3K27ac
chr4	12408982	12409832	Enhancers	Fast_Open	Glu	H3K27ac
chr4	12410043	12410737	Enhancers	Fast_Open	Glu	H3K27ac
chr4	12413426	12415762	Enhancers	Fast_Open	Glu	H3K27ac
chr4	12436175	12437059	Enhancers	Gradual_Close	Glu	H3K27ac
chr4	12448921	12450289	Enhancers	Gradual_Close	Glu	H3K27ac
chr4	12450367	12451895	Enhancers	Gradual_Close	Glu	H3K27ac
chr4	12488355	12489163	Enhancers	Non-differential	Glu	H3K27ac
chr4	12511066	12511703	Enhancers	Gradual_Close	Glu	H3K27ac
chr4	12514416	12516620	Enhancers	Transient	Glu	H3K27ac
chr4	12516626	12517263	Enhancers	Transient	Glu	H3K27ac
chr4	12555190	12555581	Enhancers	Fast_Open	Glu	H3K27ac
chr4	12606396	12606833	Enhancers	Gradual_Open	Glu	H3K27ac
chr4	12608455	12609948	Enhancers	Non-differential	Glu	H3K27ac
chr4	12643572	12643933	Enhancers	Gradual_Close	Glu	H3K27ac
chr4	12644064	12645267	Enhancers	Gradual_Close	Glu	H3K27ac
chr4	12646394	12646904	Enhancers	Gradual_Close	Glu	H3K27ac
chr4	12888435	12888998	Enhancers	Non-differential	Glu	H3K27ac
chr4	12963169	12969137	Enhancers	Non-differential	Glu	H3K27ac
chr4	13009835	13012305	Enhancers	Fast_Open	Glu	H3K27ac
chr4	13056970	13057653	Enhancers	Fast_Open	Glu	H3K27ac
chr4	13087434	13090433	Enhancers	Non-differential	Glu	H3K27ac
chr4	13092630	13093635	Enhancers	Fast_Open	Glu	H3K27ac
chr4	13093983	13094411	Enhancers	Fast_Open	Glu	H3K27ac
chr4	13094588	13095461	Enhancers	Fast_Open	Glu	H3K27ac
chr4	13097712	13099886	Enhancers	Fast_Open	Glu	H3K27ac
chr4	13218019	13218490	Enhancers	Non-differential	Glu	H3K27ac
chr4	13218524	13219336	Enhancers	Non-differential	Glu	H3K27ac
chr4	13249350	13251380	Enhancers	Non-differential	Glu	H3K27ac
chr4	13365797	13366379	Enhancers	Gradual_Close	Glu	H3K27ac
chr4	13383750	13386113	Enhancers	Fast_Open	Glu	H3K27ac
chr4	13387074	13387517	Enhancers	Fast_Open	Glu	H3K27ac
chr4	13387617	13388284	Enhancers	Non-differential	Glu	H3K27ac
chr4	13413918	13414788	Enhancers	Gradual_Open	Glu	H3K27ac
chr4	13448335	13448777	Enhancers	Non-differential	Glu	H3K27ac
chr4	13482824	13485476	Promoters	Non-differential	Glu	H3K27ac
chr4	13627516	13627691	Promoters	Non-differential	Glu	H3K27ac
chr4	13627708	13628804	Promoters	Non-differential	Glu	H3K27ac
chr4	13634315	13636101	Enhancers	Gradual_Open	Glu	H3K27ac
chr4	13640097	13643264	Enhancers	Fast_Close	Glu	H3K27ac
chr4	13653915	13655660	Promoters	Fast_Open	Glu	H3K27ac
chr4	13656744	13657304	Enhancers	Non-differential	Glu	H3K27ac
chr4	13665372	13665752	Enhancers	Non-differential	Glu	H3K27ac
chr4	13665898	13666456	Enhancers	Non-differential	Glu	H3K27ac
chr4	13727130	13729913	Enhancers	Gradual_Open	Glu	H3K27ac
chr4	13766358	13768033	Enhancers	Fast_Open	Glu	H3K27ac
chr4	13843729	13845134	Enhancers	Gradual_Open	Glu	H3K27ac
chr4	13891753	13893568	Enhancers	Fast_Open	Glu	H3K27ac
chr4	13906854	13907341	Enhancers	Fast_Open	Glu	H3K27ac
chr4	13907458	13907968	Enhancers	Fast_Open	Glu	H3K27ac
chr4	13918038	13919996	Enhancers	Non-differential	Glu	H3K27ac
chr4	13984489	13986750	Enhancers	Gradual_Open	Glu	H3K27ac
chr4	13988134	13991629	Promoters	Fast_Open	Glu	H3K27ac
chr4	13998794	14000523	Enhancers	Fast_Open	Glu	H3K27ac
chr4	14023559	14025699	Enhancers	Fast_Open	Glu	H3K27ac
chr4	14027678	14030829	Enhancers	Fast_Open	Glu	H3K27ac
chr4	14064075	14065202	Enhancers	Gradual_Close	Glu	H3K27ac
chr4	14065302	14066443	Enhancers	Gradual_Close	Glu	H3K27ac
chr4	14068565	14071191	Enhancers	Fast_Open	Glu	H3K27ac
chr4	14096079	14097624	Enhancers	Gradual_Open	Glu	H3K27ac
chr4	14100105	14100935	Enhancers	Fast_Close	Glu	H3K27ac
chr4	14110030	14112612	Enhancers	Fast_Open	Glu	H3K27ac
chr4	14123035	14123457	Enhancers	Non-differential	Glu	H3K27ac
chr4	14148871	14149649	Enhancers	Gradual_Open	Glu	H3K27ac
chr4	14149693	14150476	Enhancers	Gradual_Open	Glu	H3K27ac
chr4	14154998	14157478	Enhancers	Non-differential	Glu	H3K27ac
chr4	14184040	14184834	Enhancers	Gradual_Open	Glu	H3K27ac
chr4	14232538	14234035	Enhancers	Gradual_Open	Glu	H3K27ac
chr4	14247192	14248762	Enhancers	Gradual_Open	Glu	H3K27ac
chr4	14254441	14255824	Enhancers	Non-differential	Glu	H3K27ac
chr4	14431273	14431466	Enhancers	Non-differential	Glu	H3K27ac
chr4	14431702	14432504	Enhancers	Non-differential	Glu	H3K27ac
chr4	14530977	14532598	Enhancers	Transient	Glu	H3K27ac
chr4	14670767	14671708	Enhancers	Gradual_Close	Glu	H3K27ac
chr4	14692821	14694724	Enhancers	Non-differential	Glu	H3K27ac
chr4	14827704	14828350	Enhancers	Fast_Close	Glu	H3K27ac
chr4	14842035	14842745	Enhancers	Gradual_Close	Glu	H3K27ac
chr4	14862530	14864826	Enhancers	Non-differential	Glu	H3K27ac
chr4	14877403	14878527	Enhancers	Non-differential	Glu	H3K27ac
chr4	14902015	14902470	Enhancers	Non-differential	Glu	H3K27ac
chr4	14902678	14904716	Enhancers	Fast_Close	Glu	H3K27ac
chr4	14918319	14918846	Enhancers	Fast_Close	Glu	H3K27ac
chr4	15000642	15006337	Promoters	Non-differential	Glu	H3K27ac
chr4	15020025	15021823	Enhancers	Non-differential	Glu	H3K27ac
chr4	15030929	15031423	Enhancers	Non-differential	Glu	H3K27ac
chr4	15033408	15034336	Enhancers	Non-differential	Glu	H3K27ac
chr4	15040842	15041506	Enhancers	Non-differential	Glu	H3K27ac
chr4	15042148	15042639	Enhancers	Non-differential	Glu	H3K27ac
chr4	15044824	15045330	Enhancers	Non-differential	Glu	H3K27ac
chr4	15065439	15067185	Enhancers	Non-differential	Glu	H3K27ac
chr4	15070143	15070543	Enhancers	Non-differential	Glu	H3K27ac
chr4	15070720	15071545	Enhancers	Non-differential	Glu	H3K27ac
chr4	15149123	15150499	Enhancers	Gradual_Open	Glu	H3K27ac
chr4	15232665	15233865	Enhancers	Fast_Close	Glu	H3K27ac
chr4	15299102	15299835	Enhancers	Fast_Open	Glu	H3K27ac
chr4	15349304	15350228	Enhancers	Fast_Close	Glu	H3K27ac
chr4	15368693	15369956	Enhancers	Fast_Close	Glu	H3K27ac
chr4	15381973	15383709	Enhancers	Fast_Close	Glu	H3K27ac
chr4	15414294	15415305	Enhancers	Non-differential	Glu	H3K27ac
chr4	15417314	15417986	Enhancers	Gradual_Open	Glu	H3K27ac
chr4	15426680	15428930	Promoters	Fast_Close	Glu	H3K27ac
chr4	15435753	15438017	Enhancers	Fast_Close	Glu	H3K27ac
chr4	15444338	15445655	Enhancers	Gradual_Close	Glu	H3K27ac
chr4	15456934	15457669	Enhancers	Non-differential	Glu	H3K27ac
chr4	15458611	15460559	Enhancers	Non-differential	Glu	H3K27ac
chr4	15460716	15461569	Enhancers	Gradual_Close	Glu	H3K27ac
chr4	15469444	15470664	Promoters	Gradual_Open	Glu	H3K27ac
chr4	15475378	15477330	Promoters	Gradual_Open	Glu	H3K27ac
chr4	15477562	15477861	Enhancers	Non-differential	Glu	H3K27ac
chr4	15478278	15480415	Promoters	Non-differential	Glu	H3K27ac
chr4	15501285	15502383	Enhancers	Fast_Close	Glu	H3K27ac
chr4	15516543	15516881	Enhancers	Gradual_Open	Glu	H3K27ac
chr4	15534331	15535214	Enhancers	Gradual_Close	Glu	H3K27ac
chr4	15535379	15537603	Promoters	Fast_Open	Glu	H3K27ac
chr4	15560329	15563313	Promoters	Fast_Open	Glu	H3K27ac
chr4	15563352	15563879	Promoters	Gradual_Open	Glu	H3K27ac
chr4	15575846	15576071	Enhancers	Fast_Close	Glu	H3K27ac
chr4	15616616	15617355	Enhancers	Gradual_Close	Glu	H3K27ac
chr4	15651757	15656953	Promoters	Non-differential	Glu	H3K27ac
chr4	15681738	15683260	Promoters	Gradual_Open	Glu	H3K27ac
chr4	15714700	15715147	Promoters	Gradual_Close	Glu	H3K27ac
chr4	15792731	15795413	Enhancers	Fast_Close	Glu	H3K27ac
chr4	15799323	15800395	Enhancers	Fast_Close	Glu	H3K27ac
chr4	15809472	15810118	Enhancers	Non-differential	Glu	H3K27ac
chr4	15871688	15872472	Enhancers	Gradual_Close	Glu	H3K27ac
chr4	15963374	15963850	Promoters	Fast_Close	Glu	H3K27ac
chr4	15968476	15969701	Promoters	Fast_Close	Glu	H3K27ac
chr4	15973746	15974261	Enhancers	Fast_Close	Glu	H3K27ac
chr4	15974588	15975178	Enhancers	Gradual_Close	Glu	H3K27ac
chr4	15975408	15975708	Enhancers	Non-differential	Glu	H3K27ac
chr4	15975980	15977413	Enhancers	Fast_Close	Glu	H3K27ac
chr4	15989060	15991767	Enhancers	Fast_Close	Glu	H3K27ac
chr4	15992026	15993779	Enhancers	Fast_Close	Glu	H3K27ac
chr4	15993997	15995342	Enhancers	Fast_Close	Glu	H3K27ac
chr4	16000966	16001504	Enhancers	Fast_Close	Glu	H3K27ac
chr4	16003416	16003941	Enhancers	Fast_Close	Glu	H3K27ac
chr4	16007066	16007526	Enhancers	Fast_Close	Glu	H3K27ac
chr4	16018102	16018910	Enhancers	Fast_Close	Glu	H3K27ac
chr4	16019058	16020245	Enhancers	Fast_Close	Glu	H3K27ac
chr4	16025413	16026333	Enhancers	Fast_Close	Glu	H3K27ac
chr4	16030741	16035198	Enhancers	Fast_Close	Glu	H3K27ac
chr4	16035391	16038290	Promoters	Fast_Close	Glu	H3K27ac
chr4	16039867	16049997	Enhancers	Fast_Close	Glu	H3K27ac
chr4	16050875	16053604	Enhancers	Fast_Close	Glu	H3K27ac
chr4	16054648	16060628	Enhancers	Fast_Close	Glu	H3K27ac
chr4	16081956	16084197	Promoters	Fast_Close	Glu	H3K27ac
chr4	16143282	16145684	Enhancers	Non-differential	Glu	H3K27ac
chr4	16145770	16146387	Enhancers	Non-differential	Glu	H3K27ac
chr4	16162974	16163559	Enhancers	Fast_Close	Glu	H3K27ac
chr4	16163862	16164742	Enhancers	Fast_Close	Glu	H3K27ac
chr4	16205273	16205683	Enhancers	Gradual_Close	Glu	H3K27ac
chr4	16206119	16207247	Enhancers	Fast_Close	Glu	H3K27ac
chr4	16211855	16213424	Enhancers	Non-differential	Glu	H3K27ac
chr4	16222459	16233086	Promoters	Fast_Close	Glu	H3K27ac
chr4	16235072	16235996	Enhancers	Fast_Close	Glu	H3K27ac
chr4	16249356	16249840	Enhancers	Fast_Close	Glu	H3K27ac
chr4	16252665	16254051	Enhancers	Fast_Open	Glu	H3K27ac
chr4	16254094	16254955	Enhancers	Fast_Open	Glu	H3K27ac
chr4	16257153	16259060	Enhancers	Fast_Open	Glu	H3K27ac
chr4	16259335	16260403	Enhancers	Non-differential	Glu	H3K27ac
chr4	16260594	16261148	Enhancers	Non-differential	Glu	H3K27ac
chr4	16261337	16262738	Enhancers	Non-differential	Glu	H3K27ac
chr4	16288305	16293343	Enhancers	Gradual_Close	Glu	H3K27ac
chr4	16334113	16334817	Enhancers	Gradual_Close	Glu	H3K27ac
chr4	16383704	16385296	Enhancers	Gradual_Close	Glu	H3K27ac
chr4	16411473	16415679	Enhancers	Gradual_Close	Glu	H3K27ac
chr4	16431661	16432395	Enhancers	Fast_Close	Glu	H3K27ac
chr4	16432514	16451386	Enhancers	Fast_Close	Glu	H3K27ac
chr4	16453023	16453675	Enhancers	Fast_Close	Glu	H3K27ac
chr4	16458195	16462412	Enhancers	Fast_Open	Glu	H3K27ac
chr4	16462782	16463531	Enhancers	Non-differential	Glu	H3K27ac
chr4	16463791	16466057	Enhancers	Non-differential	Glu	H3K27ac
chr4	16466418	16466974	Enhancers	Fast_Open	Glu	H3K27ac
chr4	16467009	16467944	Enhancers	Fast_Open	Glu	H3K27ac
chr4	16488046	16490506	Enhancers	Fast_Close	Glu	H3K27ac
chr4	16490621	16491512	Enhancers	Fast_Close	Glu	H3K27ac
chr4	16492836	16493736	Enhancers	Non-differential	Glu	H3K27ac
chr4	16495283	16495831	Enhancers	Non-differential	Glu	H3K27ac
chr4	16496111	16496731	Enhancers	Non-differential	Glu	H3K27ac
chr4	16496745	16498044	Enhancers	Non-differential	Glu	H3K27ac
chr4	16499864	16501369	Enhancers	Fast_Close	Glu	H3K27ac
chr4	16502268	16506967	Promoters	Non-differential	Glu	H3K27ac
chr4	16506981	16508741	Promoters	Fast_Close	Glu	H3K27ac
chr4	16509735	16510535	Enhancers	Non-differential	Glu	H3K27ac
chr4	16511323	16523313	Enhancers	Non-differential	Glu	H3K27ac
chr4	16523461	16526957	Enhancers	Non-differential	Glu	H3K27ac
chr4	16528173	16534919	Enhancers	Non-differential	Glu	H3K27ac
chr4	16535071	16538640	Enhancers	Non-differential	Glu	H3K27ac
chr4	16539536	16539841	Enhancers	Non-differential	Glu	H3K27ac
chr4	16540243	16542839	Enhancers	Gradual_Close	Glu	H3K27ac
chr4	16543949	16546343	Enhancers	Non-differential	Glu	H3K27ac
chr4	16546550	16547821	Enhancers	Fast_Close	Glu	H3K27ac
chr4	16548026	16551023	Enhancers	Non-differential	Glu	H3K27ac
chr4	16552368	16557407	Enhancers	Gradual_Close	Glu	H3K27ac
chr4	16566868	16567675	Enhancers	Fast_Close	Glu	H3K27ac
chr4	16568522	16570199	Enhancers	Non-differential	Glu	H3K27ac
chr4	16570926	16575485	Enhancers	Non-differential	Glu	H3K27ac
chr4	16579521	16581926	Enhancers	Non-differential	Glu	H3K27ac
chr4	16581981	16583909	Enhancers	Fast_Close	Glu	H3K27ac
chr4	16583970	16605219	Promoters	Gradual_Close	Glu	H3K27ac
chr4	16605597	16606064	Enhancers	Non-differential	Glu	H3K27ac
chr4	16606486	16611687	Enhancers	Gradual_Close	Glu	H3K27ac
chr4	16616423	16617116	Enhancers	Fast_Close	Glu	H3K27ac
chr4	16618124	16630272	Promoters	Non-differential	Glu	H3K27ac
chr4	16630420	16630835	Enhancers	Non-differential	Glu	H3K27ac
chr4	16630960	16631201	Enhancers	Non-differential	Glu	H3K27ac
chr4	16631376	16632025	Enhancers	Non-differential	Glu	H3K27ac
chr4	16635399	16638951	Enhancers	Gradual_Open	Glu	H3K27ac
chr4	16639251	16645278	Enhancers	Non-differential	Glu	H3K27ac
chr4	16645604	16648784	Enhancers	Gradual_Close	Glu	H3K27ac
chr4	16648844	16650253	Enhancers	Fast_Close	Glu	H3K27ac
chr4	16651116	16655864	Promoters	Gradual_Close	Glu	H3K27ac
chr4	16655989	16663226	Enhancers	Gradual_Close	Glu	H3K27ac
chr4	16663384	16665371	Enhancers	Gradual_Close	Glu	H3K27ac
chr4	16665583	16690373	Enhancers	Gradual_Close	Glu	H3K27ac
chr4	16690606	16698530	Enhancers	Gradual_Open	Glu	H3K27ac
chr4	16698680	16707015	Enhancers	Gradual_Close	Glu	H3K27ac
chr4	16708662	16709147	Enhancers	Non-differential	Glu	H3K27ac
chr4	16709281	16709520	Enhancers	Gradual_Close	Glu	H3K27ac
chr4	16709639	16710001	Enhancers	Fast_Close	Glu	H3K27ac
chr4	16710130	16712069	Enhancers	Fast_Close	Glu	H3K27ac
chr4	16713408	16717050	Enhancers	Gradual_Close	Glu	H3K27ac
chr4	16717121	16717891	Enhancers	Gradual_Close	Glu	H3K27ac
chr4	16718034	16718263	Enhancers	Non-differential	Glu	H3K27ac
chr4	16718455	16718927	Enhancers	Non-differential	Glu	H3K27ac
chr4	16719171	16725938	Promoters	Gradual_Close	Glu	H3K27ac
chr4	16726013	16739568	Promoters	Gradual_Close	Glu	H3K27ac
chr4	16739865	16749380	Enhancers	Gradual_Close	Glu	H3K27ac
chr4	16749947	16752589	Enhancers	Non-differential	Glu	H3K27ac
chr4	16752639	16763338	Promoters	Non-differential	Glu	H3K27ac
chr4	16763530	16764151	Enhancers	Gradual_Close	Glu	H3K27ac
chr4	16764226	16764735	Enhancers	Non-differential	Glu	H3K27ac
chr4	16764871	16766000	Enhancers	Gradual_Close	Glu	H3K27ac
chr4	16766561	16768768	Enhancers	Gradual_Close	Glu	H3K27ac
chr4	16768847	16782566	Enhancers	Gradual_Close	Glu	H3K27ac
chr4	16782599	16796965	Enhancers	Non-differential	Glu	H3K27ac
chr4	16798197	16800718	Enhancers	Non-differential	Glu	H3K27ac
chr4	16800889	16802081	Enhancers	Non-differential	Glu	H3K27ac
chr4	16802088	16802704	Enhancers	Gradual_Close	Glu	H3K27ac
chr4	16804156	16806495	Enhancers	Non-differential	Glu	H3K27ac
chr4	16806676	16806905	Enhancers	Non-differential	Glu	H3K27ac
chr4	16807266	16808508	Enhancers	Gradual_Close	Glu	H3K27ac
chr4	16808559	16809217	Enhancers	Non-differential	Glu	H3K27ac
chr4	16809900	16810508	Enhancers	Gradual_Close	Glu	H3K27ac
chr4	16812071	16812531	Enhancers	Non-differential	Glu	H3K27ac
chr4	16814226	16814804	Enhancers	Gradual_Close	Glu	H3K27ac
chr4	16815472	16815839	Enhancers	Non-differential	Glu	H3K27ac
chr4	16817238	16817646	Enhancers	Gradual_Close	Glu	H3K27ac
chr4	16817971	16821381	Enhancers	Gradual_Close	Glu	H3K27ac
chr4	16821595	16822571	Enhancers	Gradual_Close	Glu	H3K27ac
chr4	16822847	16832058	Promoters	Non-differential	Glu	H3K27ac
chr4	16833758	16834655	Enhancers	Non-differential	Glu	H3K27ac
chr4	16835915	16840060	Enhancers	Non-differential	Glu	H3K27ac
chr4	16840412	16843525	Enhancers	Non-differential	Glu	H3K27ac
chr4	16843769	16866310	Enhancers	Non-differential	Glu	H3K27ac
chr4	16866495	16886934	Enhancers	Non-differential	Glu	H3K27ac
chr4	16887060	16899609	Promoters	Non-differential	Glu	H3K27ac
chr4	16952028	16953291	Enhancers	Fast_Close	Glu	H3K27ac
chr4	16966573	16967203	Enhancers	Gradual_Open	Glu	H3K27ac
chr4	16967368	16969889	Enhancers	Gradual_Open	Glu	H3K27ac
chr4	16987076	16993229	Enhancers	Fast_Close	Glu	H3K27ac
chr4	16996648	16997560	Enhancers	Non-differential	Glu	H3K27ac
chr4	17004595	17006599	Enhancers	Non-differential	Glu	H3K27ac
chr4	17019844	17021528	Enhancers	Non-differential	Glu	H3K27ac
chr4	17027120	17027606	Enhancers	Non-differential	Glu	H3K27ac
chr4	17027833	17032051	Enhancers	Fast_Open	Glu	H3K27ac
chr4	17053891	17060526	Enhancers	Gradual_Open	Glu	H3K27ac
chr4	17069888	17070187	Enhancers	Non-differential	Glu	H3K27ac
chr4	17070240	17073591	Promoters	Non-differential	Glu	H3K27ac
chr4	17091845	17097952	Enhancers	Non-differential	Glu	H3K27ac
chr4	17110462	17116638	Enhancers	Non-differential	Glu	H3K27ac
chr4	17116792	17122609	Enhancers	Gradual_Close	Glu	H3K27ac
chr4	17122771	17123324	Enhancers	Gradual_Close	Glu	H3K27ac
chr4	17124646	17127574	Enhancers	Gradual_Close	Glu	H3K27ac
chr4	17128917	17129228	Enhancers	Gradual_Close	Glu	H3K27ac
chr4	17138936	17139649	Enhancers	Fast_Open	Glu	H3K27ac
chr4	17139970	17144414	Enhancers	Fast_Open	Glu	H3K27ac
chr4	17152085	17154806	Enhancers	Fast_Open	Glu	H3K27ac
chr4	17165107	17165723	Enhancers	Fast_Open	Glu	H3K27ac
chr4	17166110	17171867	Enhancers	Fast_Open	Glu	H3K27ac
chr4	17185586	17190136	Promoters	Fast_Open	Glu	H3K27ac
chr4	17190435	17193099	Enhancers	Fast_Open	Glu	H3K27ac
chr4	17205481	17205725	Enhancers	Gradual_Close	Glu	H3K27ac
chr4	17220322	17221763	Enhancers	Non-differential	Glu	H3K27ac
chr4	17247945	17255800	Enhancers	Non-differential	Glu	H3K27ac
chr4	17259623	17290524	Enhancers	Non-differential	Glu	H3K27ac
chr4	17297443	17298588	Enhancers	Transient	Glu	H3K27ac
chr4	17315318	17330461	Promoters	Non-differential	Glu	H3K27ac
chr4	17330691	17331105	Enhancers	Gradual_Close	Glu	H3K27ac
chr4	17355814	17360200	Enhancers	Non-differential	Glu	H3K27ac
chr4	17366243	17366716	Enhancers	Non-differential	Glu	H3K27ac
chr4	17376568	17376869	Enhancers	Non-differential	Glu	H3K27ac
chr4	17425792	17426840	Enhancers	Fast_Close	Glu	H3K27ac
chr4	17453068	17453610	Enhancers	Gradual_Open	Glu	H3K27ac
chr4	17461283	17462027	Enhancers	Non-differential	Glu	H3K27ac
chr4	17462213	17462952	Enhancers	Fast_Open	Glu	H3K27ac
chr4	17463143	17467003	Enhancers	Fast_Open	Glu	H3K27ac
chr4	17470577	17472831	Enhancers	Gradual_Open	Glu	H3K27ac
chr4	17473001	17474185	Enhancers	Non-differential	Glu	H3K27ac
chr4	17476545	17477103	Enhancers	Non-differential	Glu	H3K27ac
chr4	17477211	17478549	Enhancers	Non-differential	Glu	H3K27ac
chr4	17489709	17492661	Promoters	Transient	Glu	H3K27ac
chr4	17493232	17495966	Promoters	Gradual_Open	Glu	H3K27ac
chr4	17501680	17502245	Enhancers	Fast_Close	Glu	H3K27ac
chr4	17502292	17503093	Enhancers	Non-differential	Glu	H3K27ac
chr4	17510392	17514250	Promoters	Gradual_Open	Glu	H3K27ac
chr4	17560529	17562299	Enhancers	Gradual_Open	Glu	H3K27ac
chr4	17576720	17578460	Promoters	Non-differential	Glu	H3K27ac
chr4	17583252	17583999	Promoters	Non-differential	Glu	H3K27ac
chr4	17604496	17605805	Enhancers	Gradual_Close	Glu	H3K27ac
chr4	17614170	17615168	Promoters	Non-differential	Glu	H3K27ac
chr4	17618869	17619953	Enhancers	Non-differential	Glu	H3K27ac
chr4	17628386	17628936	Enhancers	Non-differential	Glu	H3K27ac
chr4	17635115	17635898	Enhancers	Non-differential	Glu	H3K27ac
chr4	17636363	17637298	Enhancers	Non-differential	Glu	H3K27ac
chr4	17679968	17682814	Enhancers	Gradual_Close	Glu	H3K27ac
chr4	17703585	17705345	Enhancers	Gradual_Close	Glu	H3K27ac
chr4	17715184	17715588	Enhancers	Gradual_Close	Glu	H3K27ac
chr4	17715887	17718330	Enhancers	Gradual_Close	Glu	H3K27ac
chr4	17721455	17723999	Enhancers	Fast_Close	Glu	H3K27ac
chr4	17779932	17782566	Promoters	Fast_Close	Glu	H3K27ac
chr4	17798321	17801193	Enhancers	Fast_Close	Glu	H3K27ac
chr4	17809574	17810803	Promoters	Non-differential	Glu	H3K27ac
chr4	17970334	17970749	Enhancers	Fast_Close	Glu	H3K27ac
chr4	18019132	18023250	Promoters	Fast_Close	Glu	H3K27ac
chr4	18114654	18116219	Enhancers	Fast_Close	Glu	H3K27ac
chr4	18116485	18117534	Enhancers	Fast_Close	Glu	H3K27ac
chr4	18192854	18194867	Enhancers	Fast_Close	Glu	H3K27ac
chr4	18242135	18244101	Enhancers	Gradual_Close	Glu	H3K27ac
chr4	18249675	18251228	Enhancers	Fast_Close	Glu	H3K27ac
chr4	18251674	18254432	Enhancers	Gradual_Close	Glu	H3K27ac
chr4	18262208	18263713	Enhancers	Fast_Close	Glu	H3K27ac
chr4	18271566	18276807	Enhancers	Fast_Close	Glu	H3K27ac
chr4	18281272	18283711	Enhancers	Fast_Close	Glu	H3K27ac
chr4	18302095	18307431	Enhancers	Fast_Close	Glu	H3K27ac
chr4	18318921	18319471	Enhancers	Fast_Close	Glu	H3K27ac
chr4	18381787	18383221	Enhancers	Fast_Close	Glu	H3K27ac
chr4	18451243	18452590	Enhancers	Fast_Close	Glu	H3K27ac
chr4	18477261	18477666	Enhancers	Fast_Close	Glu	H3K27ac
chr4	18477802	18478201	Enhancers	Fast_Close	Glu	H3K27ac
chr4	18578469	18580574	Enhancers	Gradual_Open	Glu	H3K27ac
chr4	18582823	18583432	Enhancers	Fast_Close	Glu	H3K27ac
chr4	18583486	18587352	Enhancers	Fast_Close	Glu	H3K27ac
chr4	18587514	18588337	Enhancers	Fast_Close	Glu	H3K27ac
chr4	18624966	18628383	Enhancers	Fast_Close	Glu	H3K27ac
chr4	18634079	18637467	Enhancers	Fast_Close	Glu	H3K27ac
chr4	18689598	18690015	Enhancers	Fast_Close	Glu	H3K27ac
chr4	18765771	18766606	Enhancers	Gradual_Close	Glu	H3K27ac
chr4	18796852	18797464	Enhancers	Fast_Close	Glu	H3K27ac
chr4	18797622	18797927	Enhancers	Gradual_Close	Glu	H3K27ac
chr4	18799937	18802405	Enhancers	Gradual_Close	Glu	H3K27ac
chr4	18869062	18869576	Enhancers	Fast_Close	Glu	H3K27ac
chr4	19091891	19092476	Enhancers	Gradual_Close	Glu	H3K27ac
chr4	19096054	19097182	Enhancers	Non-differential	Glu	H3K27ac
chr4	19184312	19184758	Enhancers	Gradual_Close	Glu	H3K27ac
chr4	19185022	19185618	Enhancers	Gradual_Close	Glu	H3K27ac
chr4	19194154	19195753	Enhancers	Gradual_Close	Glu	H3K27ac
chr4	19329202	19330069	Enhancers	Gradual_Close	Glu	H3K27ac
chr4	19543677	19545814	Enhancers	Fast_Close	Glu	H3K27ac
chr4	19576795	19577134	Enhancers	Fast_Close	Glu	H3K27ac
chr4	19577248	19578082	Enhancers	Fast_Close	Glu	H3K27ac
chr4	19675257	19676282	Enhancers	Fast_Open	Glu	H3K27ac
chr4	19710579	19713781	Enhancers	Gradual_Open	Glu	H3K27ac
chr4	19810895	19811278	Enhancers	Fast_Open	Glu	H3K27ac
chr4	19811887	19812319	Enhancers	Non-differential	Glu	H3K27ac
chr4	19856721	19857963	Enhancers	Fast_Close	Glu	H3K27ac
chr4	19911074	19912241	Enhancers	Fast_Close	Glu	H3K27ac
chr4	19914391	19915530	Enhancers	Fast_Close	Glu	H3K27ac
chr4	20014731	20016504	Enhancers	Fast_Close	Glu	H3K27ac
chr4	20016693	20018222	Enhancers	Gradual_Close	Glu	H3K27ac
chr4	20068170	20069009	Enhancers	Gradual_Close	Glu	H3K27ac
chr4	20244123	20244610	Enhancers	Non-differential	Glu	H3K27ac
chr4	20250150	20254743	Promoters	Gradual_Close	Glu	H3K27ac
chr4	20254749	20255646	Promoters	Gradual_Close	Glu	H3K27ac
chr4	20266270	20267056	Enhancers	Fast_Open	Glu	H3K27ac
chr4	20301260	20301707	Enhancers	Gradual_Close	Glu	H3K27ac
chr4	20317525	20318351	Enhancers	Gradual_Open	Glu	H3K27ac
chr4	20337108	20339682	Enhancers	Fast_Open	Glu	H3K27ac
chr4	20393241	20395702	Enhancers	Gradual_Open	Glu	H3K27ac
chr4	20404000	20405213	Enhancers	Gradual_Open	Glu	H3K27ac
chr4	20406776	20411619	Enhancers	Fast_Open	Glu	H3K27ac
chr4	20411712	20412201	Enhancers	Gradual_Open	Glu	H3K27ac
chr4	20564876	20565324	Enhancers	Gradual_Open	Glu	H3K27ac
chr4	20574527	20576632	Enhancers	Fast_Close	Glu	H3K27ac
chr4	20684877	20685277	Enhancers	Non-differential	Glu	H3K27ac
chr4	20699599	20701186	Promoters	Non-differential	Glu	H3K27ac
chr4	20730119	20730343	Enhancers	Non-differential	Glu	H3K27ac
chr4	20731139	20732404	Enhancers	Gradual_Open	Glu	H3K27ac
chr4	20847003	20847502	Enhancers	Gradual_Close	Glu	H3K27ac
chr4	20847581	20848698	Enhancers	Non-differential	Glu	H3K27ac
chr4	20894122	20895317	Enhancers	Gradual_Close	Glu	H3K27ac
chr4	20896134	20896991	Enhancers	Gradual_Close	Glu	H3K27ac
chr4	20926663	20927347	Enhancers	Gradual_Close	Glu	H3K27ac
chr4	21001894	21002353	Enhancers	Non-differential	Glu	H3K27ac
chr4	21056453	21056775	Enhancers	Non-differential	Glu	H3K27ac
chr4	21087322	21088156	Enhancers	Fast_Open	Glu	H3K27ac
chr4	21088343	21089937	Enhancers	Fast_Open	Glu	H3K27ac
chr4	21091390	21091943	Enhancers	Fast_Open	Glu	H3K27ac
chr4	21118627	21119166	Enhancers	Non-differential	Glu	H3K27ac
chr4	21285012	21285859	Enhancers	Fast_Open	Glu	H3K27ac
chr4	21286760	21287596	Enhancers	Gradual_Open	Glu	H3K27ac
chr4	21288065	21288370	Enhancers	Fast_Open	Glu	H3K27ac
chr4	21290362	21291489	Enhancers	Gradual_Open	Glu	H3K27ac
chr4	21347821	21348218	Enhancers	Gradual_Open	Glu	H3K27ac
chr4	21350216	21350653	Enhancers	Fast_Open	Glu	H3K27ac
chr4	21470095	21470726	Enhancers	Non-differential	Glu	H3K27ac
chr4	21553867	21555743	Enhancers	Non-differential	Glu	H3K27ac
chr4	21584720	21585370	Enhancers	Fast_Open	Glu	H3K27ac
chr4	21585938	21587346	Enhancers	Fast_Open	Glu	H3K27ac
chr4	21591684	21595103	Enhancers	Fast_Open	Glu	H3K27ac
chr4	21596402	21598627	Enhancers	Fast_Open	Glu	H3K27ac
chr4	21628987	21629747	Enhancers	Non-differential	Glu	H3K27ac
chr4	21649187	21650092	Enhancers	Gradual_Close	Glu	H3K27ac
chr4	21650895	21651337	Enhancers	Transient	Glu	H3K27ac
chr4	21652180	21653778	Enhancers	Transient	Glu	H3K27ac
chr4	21675726	21678151	Enhancers	Fast_Close	Glu	H3K27ac
chr4	21721783	21722244	Enhancers	Non-differential	Glu	H3K27ac
chr4	21722479	21722940	Enhancers	Non-differential	Glu	H3K27ac
chr4	21762593	21764497	Enhancers	Fast_Open	Glu	H3K27ac
chr4	21766812	21767265	Enhancers	Non-differential	Glu	H3K27ac
chr4	21778781	21779356	Enhancers	Fast_Open	Glu	H3K27ac
chr4	21779567	21781241	Enhancers	Fast_Open	Glu	H3K27ac
chr4	21788270	21789336	Enhancers	Fast_Open	Glu	H3K27ac
chr4	21789493	21790571	Enhancers	Fast_Open	Glu	H3K27ac
chr4	21790684	21791695	Enhancers	Gradual_Open	Glu	H3K27ac
chr4	21792062	21792408	Enhancers	Non-differential	Glu	H3K27ac
chr4	21792586	21793313	Enhancers	Non-differential	Glu	H3K27ac
chr4	21812225	21813359	Enhancers	Gradual_Open	Glu	H3K27ac
chr4	21813704	21820000	Enhancers	Non-differential	Glu	H3K27ac
chr4	21824530	21825232	Enhancers	Non-differential	Glu	H3K27ac
chr4	21825635	21826385	Enhancers	Non-differential	Glu	H3K27ac
chr4	21847901	21850889	Enhancers	Fast_Close	Glu	H3K27ac
chr4	21869643	21870411	Enhancers	Non-differential	Glu	H3K27ac
chr4	21871899	21872659	Enhancers	Fast_Open	Glu	H3K27ac
chr4	21873081	21877349	Enhancers	Gradual_Close	Glu	H3K27ac
chr4	21877574	21878994	Enhancers	Gradual_Open	Glu	H3K27ac
chr4	21879815	21880169	Enhancers	Gradual_Open	Glu	H3K27ac
chr4	21880577	21881273	Enhancers	Fast_Open	Glu	H3K27ac
chr4	21881424	21890115	Enhancers	Fast_Open	Glu	H3K27ac
chr4	21890816	21891352	Enhancers	Fast_Open	Glu	H3K27ac
chr4	21892738	21894245	Enhancers	Fast_Open	Glu	H3K27ac
chr4	21915033	21915716	Enhancers	Gradual_Open	Glu	H3K27ac
chr4	21921013	21923900	Enhancers	Fast_Open	Glu	H3K27ac
chr4	21925700	21931234	Enhancers	Non-differential	Glu	H3K27ac
chr4	21941163	21942614	Enhancers	Gradual_Close	Glu	H3K27ac
chr4	21944815	21950039	Promoters	Fast_Open	Glu	H3K27ac
chr4	21962467	21968234	Enhancers	Fast_Open	Glu	H3K27ac
chr4	21973389	21975977	Enhancers	Fast_Close	Glu	H3K27ac
chr4	21976197	21977066	Enhancers	Gradual_Open	Glu	H3K27ac
chr4	21983067	21987853	Enhancers	Gradual_Open	Glu	H3K27ac
chr4	21987976	21988217	Enhancers	Non-differential	Glu	H3K27ac
chr4	21988861	21993730	Enhancers	Non-differential	Glu	H3K27ac
chr4	22019050	22020164	Enhancers	Fast_Close	Glu	H3K27ac
chr4	22020181	22020902	Enhancers	Gradual_Close	Glu	H3K27ac
chr4	22029669	22033183	Promoters	Fast_Open	Glu	H3K27ac
chr4	22033651	22033923	Enhancers	Non-differential	Glu	H3K27ac
chr4	22037075	22037840	Enhancers	Gradual_Open	Glu	H3K27ac
chr4	22038119	22038683	Enhancers	Fast_Open	Glu	H3K27ac
chr4	22045073	22045795	Enhancers	Fast_Close	Glu	H3K27ac
chr4	22046015	22046785	Enhancers	Non-differential	Glu	H3K27ac
chr4	22096820	22098510	Enhancers	Fast_Close	Glu	H3K27ac
chr4	22121051	22123815	Enhancers	Gradual_Close	Glu	H3K27ac
chr4	22129272	22133109	Enhancers	Non-differential	Glu	H3K27ac
chr4	22178780	22180096	Enhancers	Gradual_Open	Glu	H3K27ac
chr4	22232157	22233162	Enhancers	Non-differential	Glu	H3K27ac
chr4	22235365	22236598	Enhancers	Gradual_Open	Glu	H3K27ac
chr4	22277427	22279141	Enhancers	Gradual_Open	Glu	H3K27ac
chr4	22286501	22288640	Enhancers	Gradual_Open	Glu	H3K27ac
chr4	22292268	22293541	Enhancers	Fast_Close	Glu	H3K27ac
chr4	22296994	22302915	Enhancers	Fast_Open	Glu	H3K27ac
chr4	22311533	22312996	Enhancers	Fast_Open	Glu	H3K27ac
chr4	22317772	22319081	Enhancers	Non-differential	Glu	H3K27ac
chr4	22320886	22325475	Enhancers	Fast_Open	Glu	H3K27ac
chr4	22325619	22326660	Enhancers	Fast_Open	Glu	H3K27ac
chr4	22330163	22330534	Enhancers	Gradual_Open	Glu	H3K27ac
chr4	22330802	22332524	Enhancers	Gradual_Close	Glu	H3K27ac
chr4	22362124	22365402	Enhancers	Fast_Open	Glu	H3K27ac
chr4	22444943	22445369	Enhancers	Gradual_Close	Glu	H3K27ac
chr4	22446321	22446777	Enhancers	Gradual_Close	Glu	H3K27ac
chr4	22447642	22448327	Enhancers	Gradual_Close	Glu	H3K27ac
chr4	22454409	22455138	Promoters	Fast_Close	Glu	H3K27ac
chr4	22515398	22516223	Promoters	Non-differential	Glu	H3K27ac
chr4	22706896	22708289	Enhancers	Gradual_Close	Glu	H3K27ac
chr4	22794505	22795232	Enhancers	Gradual_Close	Glu	H3K27ac
chr4	22795435	22795816	Enhancers	Gradual_Close	Glu	H3K27ac
chr4	22812670	22813567	Enhancers	Gradual_Close	Glu	H3K27ac
chr4	22820795	22821341	Enhancers	Fast_Close	Glu	H3K27ac
chr4	22896266	22897655	Enhancers	Fast_Close	Glu	H3K27ac
chr4	22898659	22899597	Enhancers	Gradual_Open	Glu	H3K27ac
chr4	22947513	22948197	Enhancers	Gradual_Close	Glu	H3K27ac
chr4	22948952	22949380	Enhancers	Non-differential	Glu	H3K27ac
chr4	22985992	22990769	Promoters	Fast_Open	Glu	H3K27ac
chr4	22994438	22995560	Enhancers	Fast_Open	Glu	H3K27ac
chr4	23017304	23018769	Enhancers	Fast_Open	Glu	H3K27ac
chr4	23019918	23025900	Enhancers	Fast_Open	Glu	H3K27ac
chr4	23026051	23026746	Enhancers	Fast_Open	Glu	H3K27ac
chr4	23027295	23027951	Enhancers	Fast_Open	Glu	H3K27ac
chr4	23028776	23031355	Enhancers	Fast_Open	Glu	H3K27ac
chr4	23031566	23033005	Enhancers	Fast_Open	Glu	H3K27ac
chr4	23033403	23036474	Enhancers	Fast_Open	Glu	H3K27ac
chr4	23045179	23047343	Enhancers	Fast_Open	Glu	H3K27ac
chr4	23162160	23163005	Enhancers	Non-differential	Glu	H3K27ac
chr4	23169614	23172136	Enhancers	Gradual_Open	Glu	H3K27ac
chr4	23270482	23270926	Enhancers	Non-differential	Glu	H3K27ac
chr4	23332590	23335216	Enhancers	Fast_Open	Glu	H3K27ac
chr4	23354300	23354652	Enhancers	Fast_Open	Glu	H3K27ac
chr4	23354752	23355280	Enhancers	Gradual_Open	Glu	H3K27ac
chr4	23358287	23360475	Enhancers	Gradual_Open	Glu	H3K27ac
chr4	23420498	23422463	Enhancers	Fast_Open	Glu	H3K27ac
chr4	23423126	23424384	Enhancers	Gradual_Open	Glu	H3K27ac
chr4	23424580	23425651	Enhancers	Gradual_Open	Glu	H3K27ac
chr4	23425910	23427683	Enhancers	Gradual_Open	Glu	H3K27ac
chr4	23560064	23561364	Promoters	Gradual_Close	Glu	H3K27ac
chr4	23686660	23687677	Enhancers	Non-differential	Glu	H3K27ac
chr4	23696771	23698573	Enhancers	Fast_Open	Glu	H3K27ac
chr4	23698632	23698900	Enhancers	Fast_Open	Glu	H3K27ac
chr4	23728048	23728586	Enhancers	Fast_Open	Glu	H3K27ac
chr4	23728732	23729527	Enhancers	Gradual_Open	Glu	H3K27ac
chr4	23746781	23747982	Enhancers	Fast_Close	Glu	H3K27ac
chr4	23769179	23771291	Enhancers	Fast_Open	Glu	H3K27ac
chr4	23771470	23772083	Enhancers	Fast_Open	Glu	H3K27ac
chr4	23888987	23890447	Promoters	Gradual_Close	Glu	H3K27ac
chr4	23945506	23946652	Enhancers	Gradual_Open	Glu	H3K27ac
chr4	23977832	23979050	Enhancers	Fast_Close	Glu	H3K27ac
chr4	24007757	24008296	Enhancers	Gradual_Open	Glu	H3K27ac
chr4	24102321	24105093	Enhancers	Fast_Close	Glu	H3K27ac
chr4	24105203	24106802	Enhancers	Gradual_Open	Glu	H3K27ac
chr4	24120807	24122944	Enhancers	Gradual_Open	Glu	H3K27ac
chr4	24226128	24226619	Enhancers	Non-differential	Glu	H3K27ac
chr4	24258844	24259502	Enhancers	Fast_Close	Glu	H3K27ac
chr4	24265677	24267668	Enhancers	Fast_Close	Glu	H3K27ac
chr4	24319447	24323345	Enhancers	Gradual_Open	Glu	H3K27ac
chr4	24323978	24324199	Enhancers	Gradual_Open	Glu	H3K27ac
chr4	24368930	24370338	Enhancers	Gradual_Open	Glu	H3K27ac
chr4	24372852	24373376	Enhancers	Gradual_Open	Glu	H3K27ac
chr4	24373554	24374517	Enhancers	Gradual_Open	Glu	H3K27ac
chr4	24382228	24383196	Enhancers	Gradual_Open	Glu	H3K27ac
chr4	24391955	24393947	Enhancers	Non-differential	Glu	H3K27ac
chr4	24402411	24404055	Enhancers	Gradual_Open	Glu	H3K27ac
chr4	24405533	24408274	Enhancers	Gradual_Open	Glu	H3K27ac
chr4	24420458	24421177	Enhancers	Gradual_Open	Glu	H3K27ac
chr4	24467580	24473968	Enhancers	Gradual_Open	Glu	H3K27ac
chr4	24511507	24512281	Enhancers	Non-differential	Glu	H3K27ac
chr4	24556846	24557315	Enhancers	Non-differential	Glu	H3K27ac
chr4	24583392	24585062	Promoters	Non-differential	Glu	H3K27ac
chr4	24668919	24669825	Enhancers	Gradual_Close	Glu	H3K27ac
chr4	24687212	24688616	Enhancers	Gradual_Open	Glu	H3K27ac
chr4	24721049	24722059	Enhancers	Non-differential	Glu	H3K27ac
chr4	24728873	24732387	Enhancers	Non-differential	Glu	H3K27ac
chr4	24761437	24761754	Enhancers	Gradual_Close	Glu	H3K27ac
chr4	24763039	24765056	Enhancers	Gradual_Close	Glu	H3K27ac
chr4	24781394	24782317	Enhancers	Gradual_Open	Glu	H3K27ac
chr4	24782473	24783096	Enhancers	Gradual_Open	Glu	H3K27ac
chr4	24793264	24794796	Promoters	Gradual_Open	Glu	H3K27ac
chr4	24802392	24803101	Enhancers	Non-differential	Glu	H3K27ac
chr4	24809223	24811707	Enhancers	Non-differential	Glu	H3K27ac
chr4	24833571	24834092	Enhancers	Non-differential	Glu	H3K27ac
chr4	24834241	24834798	Enhancers	Non-differential	Glu	H3K27ac
chr4	24842122	24842449	Enhancers	Non-differential	Glu	H3K27ac
chr4	24842631	24843597	Enhancers	Non-differential	Glu	H3K27ac
chr4	24884945	24886107	Enhancers	Gradual_Close	Glu	H3K27ac
chr4	24894314	24895736	Enhancers	Non-differential	Glu	H3K27ac
chr4	24896754	24898650	Enhancers	Gradual_Open	Glu	H3K27ac
chr4	24911209	24913817	Promoters	Non-differential	Glu	H3K27ac
chr4	24978480	24978712	Enhancers	Fast_Close	Glu	H3K27ac
chr4	24980330	24981325	Promoters	Non-differential	Glu	H3K27ac
chr4	24993281	24995347	Enhancers	Fast_Close	Glu	H3K27ac
chr4	25014940	25015877	Enhancers	Fast_Close	Glu	H3K27ac
chr4	25030273	25031875	Promoters	Non-differential	Glu	H3K27ac
chr4	25044777	25045706	Enhancers	Fast_Close	Glu	H3K27ac
chr4	25072479	25073116	Enhancers	Gradual_Close	Glu	H3K27ac
chr4	25085624	25085948	Enhancers	Non-differential	Glu	H3K27ac
chr4	25086031	25090070	Enhancers	Fast_Close	Glu	H3K27ac
chr4	25112096	25114039	Enhancers	Gradual_Close	Glu	H3K27ac
chr4	25155946	25156565	Promoters	Gradual_Close	Glu	H3K27ac
chr4	25156797	25157276	Promoters	Non-differential	Glu	H3K27ac
chr4	25159759	25161358	Promoters	Non-differential	Glu	H3K27ac
chr4	25171117	25172235	Enhancers	Transient	Glu	H3K27ac
chr4	25172491	25175206	Enhancers	Fast_Open	Glu	H3K27ac
chr4	25228436	25228856	Enhancers	Gradual_Close	Glu	H3K27ac
chr4	25229098	25229737	Enhancers	Gradual_Close	Glu	H3K27ac
chr4	25233701	25234677	Promoters	Non-differential	Glu	H3K27ac
chr4	25281311	25281696	Enhancers	Gradual_Close	Glu	H3K27ac
chr4	25310654	25311573	Enhancers	Gradual_Close	Glu	H3K27ac
chr4	25311911	25312633	Promoters	Non-differential	Glu	H3K27ac
chr4	25312821	25313559	Promoters	Non-differential	Glu	H3K27ac
chr4	25368864	25369510	Enhancers	Gradual_Open	Glu	H3K27ac
chr4	25376521	25378007	Promoters	Non-differential	Glu	H3K27ac
chr4	25379637	25379949	Enhancers	Non-differential	Glu	H3K27ac
chr4	25397203	25397440	Promoters	Fast_Open	Glu	H3K27ac
chr4	25398314	25402677	Enhancers	Fast_Open	Glu	H3K27ac
chr4	25406359	25406746	Promoters	Gradual_Open	Glu	H3K27ac
chr4	25420164	25420691	Enhancers	Fast_Close	Glu	H3K27ac
chr4	25420956	25421584	Enhancers	Gradual_Close	Glu	H3K27ac
chr4	25423713	25424119	Enhancers	Non-differential	Glu	H3K27ac
chr4	25424579	25425212	Enhancers	Non-differential	Glu	H3K27ac
chr4	25425365	25426343	Enhancers	Non-differential	Glu	H3K27ac
chr4	25439368	25441948	Enhancers	Non-differential	Glu	H3K27ac
chr4	25442128	25443328	Enhancers	Gradual_Close	Glu	H3K27ac
chr4	25443591	25444962	Enhancers	Gradual_Close	Glu	H3K27ac
chr4	25447836	25449053	Enhancers	Gradual_Close	Glu	H3K27ac
chr4	25449166	25450892	Enhancers	Fast_Close	Glu	H3K27ac
chr4	25455864	25458611	Enhancers	Non-differential	Glu	H3K27ac
chr4	25470954	25471837	Enhancers	Fast_Close	Glu	H3K27ac
chr4	25475723	25476543	Enhancers	Gradual_Close	Glu	H3K27ac
chr4	25476696	25477589	Enhancers	Gradual_Close	Glu	H3K27ac
chr4	25491728	25492232	Enhancers	Non-differential	Glu	H3K27ac
chr4	25492390	25495515	Enhancers	Gradual_Close	Glu	H3K27ac
chr4	25496224	25496834	Enhancers	Gradual_Close	Glu	H3K27ac
chr4	25497049	25497687	Enhancers	Gradual_Close	Glu	H3K27ac
chr4	25500435	25501519	Enhancers	Non-differential	Glu	H3K27ac
chr4	25558306	25559144	Enhancers	Gradual_Close	Glu	H3K27ac
chr4	25567265	25567572	Enhancers	Gradual_Close	Glu	H3K27ac
chr4	25587187	25588321	Enhancers	Fast_Close	Glu	H3K27ac
chr4	25589980	25590563	Enhancers	Fast_Close	Glu	H3K27ac
chr4	25590813	25596402	Enhancers	Gradual_Close	Glu	H3K27ac
chr4	25602209	25602787	Enhancers	Gradual_Close	Glu	H3K27ac
chr4	25649942	25650756	Enhancers	Gradual_Close	Glu	H3K27ac
chr4	25702751	25704706	Enhancers	Non-differential	Glu	H3K27ac
chr4	25748834	25751141	Enhancers	Fast_Close	Glu	H3K27ac
chr4	25758925	25759734	Promoters	Fast_Close	Glu	H3K27ac
chr4	25766332	25770544	Promoters	Gradual_Close	Glu	H3K27ac
chr4	25775404	25776020	Promoters	Gradual_Close	Glu	H3K27ac
chr4	25781623	25783219	Enhancers	Non-differential	Glu	H3K27ac
chr4	25783372	25784934	Enhancers	Gradual_Close	Glu	H3K27ac
chr4	25797233	25797797	Enhancers	Non-differential	Glu	H3K27ac
chr4	25798960	25800346	Enhancers	Non-differential	Glu	H3K27ac
chr4	25803022	25805017	Enhancers	Non-differential	Glu	H3K27ac
chr4	25806310	25807783	Enhancers	Fast_Close	Glu	H3K27ac
chr4	25809539	25812754	Enhancers	Non-differential	Glu	H3K27ac
chr4	25812955	25816026	Enhancers	Non-differential	Glu	H3K27ac
chr4	25816249	25821597	Enhancers	Non-differential	Glu	H3K27ac
chr4	25823428	25824759	Enhancers	Fast_Close	Glu	H3K27ac
chr4	25834011	25835807	Enhancers	Non-differential	Glu	H3K27ac
chr4	25838093	25841112	Enhancers	Fast_Open	Glu	H3K27ac
chr4	25842429	25844533	Enhancers	Gradual_Close	Glu	H3K27ac
chr4	25844689	25844930	Enhancers	Non-differential	Glu	H3K27ac
chr4	25847285	25847915	Enhancers	Non-differential	Glu	H3K27ac
chr4	25847982	25848628	Enhancers	Non-differential	Glu	H3K27ac
chr4	25859275	25860372	Promoters	Gradual_Close	Glu	H3K27ac
chr4	25860495	25861285	Promoters	Gradual_Close	Glu	H3K27ac
chr4	25861437	25864734	Promoters	Gradual_Close	Glu	H3K27ac
chr4	25885447	25886070	Enhancers	Fast_Open	Glu	H3K27ac
chr4	25890255	25891688	Enhancers	Fast_Open	Glu	H3K27ac
chr4	25907353	25907772	Enhancers	Non-differential	Glu	H3K27ac
chr4	25907816	25910917	Enhancers	Fast_Open	Glu	H3K27ac
chr4	25911430	25911956	Enhancers	Non-differential	Glu	H3K27ac
chr4	25912714	25915887	Promoters	Non-differential	Glu	H3K27ac
chr4	25926034	25929800	Promoters	Non-differential	Glu	H3K27ac
chr4	25949983	25951188	Enhancers	Gradual_Open	Glu	H3K27ac
chr4	25952898	25954435	Enhancers	Fast_Open	Glu	H3K27ac
chr4	25954915	25956885	Enhancers	Gradual_Open	Glu	H3K27ac
chr4	25957279	25960438	Enhancers	Non-differential	Glu	H3K27ac
chr4	25969380	25970859	Enhancers	Gradual_Close	Glu	H3K27ac
chr4	25986832	25987018	Enhancers	Fast_Close	Glu	H3K27ac
chr4	26002990	26004121	Enhancers	Gradual_Open	Glu	H3K27ac
chr4	26011874	26012414	Enhancers	Non-differential	Glu	H3K27ac
chr4	26012560	26013289	Enhancers	Gradual_Close	Glu	H3K27ac
chr4	26019440	26020238	Enhancers	Transient	Glu	H3K27ac
chr4	26318986	26319687	Promoters	Non-differential	Glu	H3K27ac
chr4	26319819	26322732	Promoters	Non-differential	Glu	H3K27ac
chr4	26367199	26370191	Enhancers	Non-differential	Glu	H3K27ac
chr4	26372608	26373875	Enhancers	Non-differential	Glu	H3K27ac
chr4	26409927	26410624	Enhancers	Non-differential	Glu	H3K27ac
chr4	26502610	26504076	Enhancers	Non-differential	Glu	H3K27ac
chr4	26529118	26529622	Enhancers	Non-differential	Glu	H3K27ac
chr4	26531646	26532163	Enhancers	Gradual_Close	Glu	H3K27ac
chr4	26582972	26584877	Promoters	Non-differential	Glu	H3K27ac
chr4	26802791	26805451	Enhancers	Gradual_Open	Glu	H3K27ac
chr4	26838508	26839301	Enhancers	Non-differential	Glu	H3K27ac
chr4	26839324	26839929	Enhancers	Non-differential	Glu	H3K27ac
chr4	26856871	26858852	Promoters	Fast_Open	Glu	H3K27ac
chr4	26859753	26862254	Promoters	Non-differential	Glu	H3K27ac
chr4	26916262	26916662	Enhancers	Non-differential	Glu	H3K27ac
chr4	26963533	26964536	Enhancers	Non-differential	Glu	H3K27ac
chr4	26964551	26965459	Enhancers	Non-differential	Glu	H3K27ac
chr4	26992464	26995195	Enhancers	Gradual_Open	Glu	H3K27ac
chr4	27048581	27049326	Enhancers	Non-differential	Glu	H3K27ac
chr4	27083974	27085750	Enhancers	Fast_Open	Glu	H3K27ac
chr4	27108303	27111274	Enhancers	Fast_Open	Glu	H3K27ac
chr4	27149676	27150036	Enhancers	Fast_Open	Glu	H3K27ac
chr4	27206209	27207122	Enhancers	Transient	Glu	H3K27ac
chr4	27213739	27221129	Promoters	Transient	Glu	H3K27ac
chr4	27221244	27221896	Enhancers	Fast_Open	Glu	H3K27ac
chr4	27223027	27223956	Promoters	Transient	Glu	H3K27ac
chr4	27227366	27227660	Enhancers	Gradual_Close	Glu	H3K27ac
chr4	27239513	27240317	Enhancers	Fast_Open	Glu	H3K27ac
chr4	27244449	27246605	Enhancers	Transient	Glu	H3K27ac
chr4	27247035	27249791	Enhancers	Transient	Glu	H3K27ac
chr4	27251461	27253339	Enhancers	Transient	Glu	H3K27ac
chr4	27254480	27255112	Enhancers	Transient	Glu	H3K27ac
chr4	27267093	27269710	Promoters	Transient	Glu	H3K27ac
chr4	27269858	27273409	Enhancers	Fast_Open	Glu	H3K27ac
chr4	27273768	27275062	Enhancers	Fast_Open	Glu	H3K27ac
chr4	27275848	27276407	Enhancers	Fast_Open	Glu	H3K27ac
chr4	27277915	27278520	Enhancers	Fast_Open	Glu	H3K27ac
chr4	27278706	27279406	Enhancers	Transient	Glu	H3K27ac
chr4	27356356	27358622	Enhancers	Fast_Open	Glu	H3K27ac
chr4	27359874	27361697	Enhancers	Fast_Open	Glu	H3K27ac
chr4	27446557	27447240	Enhancers	Fast_Open	Glu	H3K27ac
chr4	27447569	27448740	Enhancers	Gradual_Open	Glu	H3K27ac
chr4	27517765	27518928	Enhancers	Fast_Open	Glu	H3K27ac
chr4	27519059	27520350	Enhancers	Fast_Open	Glu	H3K27ac
chr4	27650136	27650717	Enhancers	Gradual_Close	Glu	H3K27ac
chr4	27674740	27675273	Enhancers	Transient	Glu	H3K27ac
chr4	27676624	27676968	Enhancers	Gradual_Close	Glu	H3K27ac
chr4	27677153	27677514	Enhancers	Gradual_Close	Glu	H3K27ac
chr4	27684770	27685470	Enhancers	Gradual_Open	Glu	H3K27ac
chr4	27685584	27685910	Enhancers	Non-differential	Glu	H3K27ac
chr4	27759342	27760505	Enhancers	Gradual_Open	Glu	H3K27ac
chr4	27813241	27814175	Enhancers	Fast_Open	Glu	H3K27ac
chr4	27844713	27845434	Enhancers	Non-differential	Glu	H3K27ac
chr4	27861523	27862591	Enhancers	Fast_Open	Glu	H3K27ac
chr4	28038123	28038408	Enhancers	Fast_Open	Glu	H3K27ac
chr4	28038619	28038985	Enhancers	Fast_Open	Glu	H3K27ac
chr4	28055214	28056163	Enhancers	Gradual_Close	Glu	H3K27ac
chr4	28056393	28056881	Enhancers	Gradual_Close	Glu	H3K27ac
chr4	28060584	28061580	Enhancers	Gradual_Close	Glu	H3K27ac
chr4	28064401	28064751	Enhancers	Gradual_Close	Glu	H3K27ac
chr4	28065285	28066800	Enhancers	Gradual_Close	Glu	H3K27ac
chr4	28070854	28071512	Enhancers	Gradual_Close	Glu	H3K27ac
chr4	28118992	28119356	Enhancers	Fast_Open	Glu	H3K27ac
chr4	28138196	28138754	Enhancers	Gradual_Close	Glu	H3K27ac
chr4	28217957	28218315	Enhancers	Transient	Glu	H3K27ac
chr4	28224507	28226859	Promoters	Fast_Open	Glu	H3K27ac
chr4	28293498	28294804	Enhancers	Fast_Open	Glu	H3K27ac
chr4	28294954	28295550	Enhancers	Transient	Glu	H3K27ac
chr4	28295866	28296500	Enhancers	Transient	Glu	H3K27ac
chr4	28425926	28426357	Enhancers	Gradual_Close	Glu	H3K27ac
chr4	28426409	28430416	Enhancers	Fast_Open	Glu	H3K27ac
chr4	28435411	28435997	Promoters	Gradual_Open	Glu	H3K27ac
chr4	28440486	28445535	Enhancers	Fast_Open	Glu	H3K27ac
chr4	28446981	28451167	Enhancers	Fast_Open	Glu	H3K27ac
chr4	28451384	28452329	Enhancers	Fast_Open	Glu	H3K27ac
chr4	28477751	28479570	Enhancers	Gradual_Close	Glu	H3K27ac
chr4	28522896	28524486	Enhancers	Gradual_Open	Glu	H3K27ac
chr4	28526962	28528581	Enhancers	Fast_Open	Glu	H3K27ac
chr4	28530151	28530782	Enhancers	Fast_Open	Glu	H3K27ac
chr4	28531001	28531955	Enhancers	Gradual_Open	Glu	H3K27ac
chr4	28536788	28537352	Enhancers	Fast_Open	Glu	H3K27ac
chr4	28543396	28547964	Enhancers	Fast_Open	Glu	H3K27ac
chr4	28548572	28549060	Enhancers	Fast_Open	Glu	H3K27ac
chr4	28551323	28552865	Enhancers	Transient	Glu	H3K27ac
chr4	28556378	28557340	Enhancers	Fast_Open	Glu	H3K27ac
chr4	28557480	28558264	Enhancers	Fast_Open	Glu	H3K27ac
chr4	28558430	28559582	Enhancers	Fast_Open	Glu	H3K27ac
chr4	28587819	28588277	Enhancers	Fast_Open	Glu	H3K27ac
chr4	28588425	28591727	Enhancers	Fast_Open	Glu	H3K27ac
chr4	28597547	28597807	Enhancers	Fast_Open	Glu	H3K27ac
chr4	28598423	28603688	Promoters	Fast_Open	Glu	H3K27ac
chr4	28618901	28619338	Enhancers	Gradual_Open	Glu	H3K27ac
chr4	28619466	28620015	Enhancers	Fast_Open	Glu	H3K27ac
chr4	28622052	28622531	Enhancers	Non-differential	Glu	H3K27ac
chr4	28787425	28788238	Enhancers	Gradual_Close	Glu	H3K27ac
chr4	28886838	28887201	Enhancers	Fast_Open	Glu	H3K27ac
chr4	28887529	28888123	Enhancers	Fast_Open	Glu	H3K27ac
chr4	28889125	28889570	Enhancers	Fast_Open	Glu	H3K27ac
chr4	28889661	28893195	Enhancers	Fast_Open	Glu	H3K27ac
chr4	28911352	28912522	Enhancers	Transient	Glu	H3K27ac
chr4	29003281	29004366	Enhancers	Gradual_Open	Glu	H3K27ac
chr4	29004634	29005888	Enhancers	Non-differential	Glu	H3K27ac
chr4	29044627	29045364	Enhancers	Fast_Open	Glu	H3K27ac
chr4	29045550	29048137	Promoters	Fast_Open	Glu	H3K27ac
chr4	29083436	29083971	Enhancers	Fast_Open	Glu	H3K27ac
chr4	29083984	29085178	Enhancers	Transient	Glu	H3K27ac
chr4	29174144	29176262	Enhancers	Gradual_Close	Glu	H3K27ac
chr4	29200662	29202914	Enhancers	Gradual_Close	Glu	H3K27ac
chr4	29208868	29210037	Enhancers	Transient	Glu	H3K27ac
chr4	29220648	29221378	Enhancers	Fast_Open	Glu	H3K27ac
chr4	29221434	29223537	Enhancers	Fast_Open	Glu	H3K27ac
chr4	29323275	29325549	Enhancers	Fast_Open	Glu	H3K27ac
chr4	29326248	29327435	Enhancers	Fast_Open	Glu	H3K27ac
chr4	29376412	29377076	Enhancers	Gradual_Open	Glu	H3K27ac
chr4	29381447	29381804	Enhancers	Non-differential	Glu	H3K27ac
chr4	29388052	29388584	Enhancers	Fast_Open	Glu	H3K27ac
chr4	29390101	29391016	Enhancers	Fast_Open	Glu	H3K27ac
chr4	29391039	29391790	Enhancers	Fast_Open	Glu	H3K27ac
chr4	29392038	29392492	Enhancers	Fast_Open	Glu	H3K27ac
chr4	29402553	29405616	Enhancers	Fast_Open	Glu	H3K27ac
chr4	29405778	29406599	Enhancers	Fast_Open	Glu	H3K27ac
chr4	29406796	29407856	Enhancers	Fast_Open	Glu	H3K27ac
chr4	29424348	29424639	Enhancers	Gradual_Open	Glu	H3K27ac
chr4	29547509	29548362	Enhancers	Fast_Open	Glu	H3K27ac
chr4	29548631	29550450	Enhancers	Fast_Open	Glu	H3K27ac
chr4	29557571	29560399	Enhancers	Fast_Open	Glu	H3K27ac
chr4	29580610	29582271	Enhancers	Gradual_Open	Glu	H3K27ac
chr4	29616844	29617547	Enhancers	Gradual_Open	Glu	H3K27ac
chr4	29617712	29618093	Enhancers	Non-differential	Glu	H3K27ac
chr4	29681874	29682774	Enhancers	Non-differential	Glu	H3K27ac
chr4	29717342	29717742	Enhancers	Fast_Open	Glu	H3K27ac
chr4	30169536	30169897	Enhancers	Fast_Close	Glu	H3K27ac
chr4	30425604	30426929	Enhancers	Non-differential	Glu	H3K27ac
chr4	30429479	30431861	Enhancers	Fast_Open	Glu	H3K27ac
chr4	30605296	30606787	Enhancers	Fast_Open	Glu	H3K27ac
chr4	30627220	30628475	Enhancers	Gradual_Close	Glu	H3K27ac
chr4	30628620	30628936	Enhancers	Gradual_Close	Glu	H3K27ac
chr4	30640067	30640706	Enhancers	Fast_Open	Glu	H3K27ac
chr4	30640997	30642019	Enhancers	Fast_Open	Glu	H3K27ac
chr4	30715690	30724637	Promoters	Non-differential	Glu	H3K27ac
chr4	30732791	30733184	Enhancers	Non-differential	Glu	H3K27ac
chr4	30738747	30739013	Enhancers	Non-differential	Glu	H3K27ac
chr4	30739930	30740430	Enhancers	Gradual_Open	Glu	H3K27ac
chr4	30740958	30745086	Enhancers	Gradual_Open	Glu	H3K27ac
chr4	30745299	30745780	Enhancers	Non-differential	Glu	H3K27ac
chr4	30792496	30793005	Promoters	Fast_Open	Glu	H3K27ac
chr4	30801719	30804063	Enhancers	Fast_Open	Glu	H3K27ac
chr4	30821289	30822596	Enhancers	Gradual_Open	Glu	H3K27ac
chr4	30834988	30837485	Enhancers	Gradual_Open	Glu	H3K27ac
chr4	30838163	30838954	Enhancers	Fast_Open	Glu	H3K27ac
chr4	30839406	30841864	Enhancers	Fast_Open	Glu	H3K27ac
chr4	30852141	30852662	Enhancers	Gradual_Close	Glu	H3K27ac
chr4	30854848	30856127	Enhancers	Fast_Open	Glu	H3K27ac
chr4	30856191	30856486	Enhancers	Gradual_Open	Glu	H3K27ac
chr4	30856826	30857772	Enhancers	Fast_Open	Glu	H3K27ac
chr4	30861803	30872147	Enhancers	Fast_Open	Glu	H3K27ac
chr4	30877259	30877694	Enhancers	Fast_Open	Glu	H3K27ac
chr4	30877997	30878558	Enhancers	Fast_Open	Glu	H3K27ac
chr4	30880416	30882722	Enhancers	Fast_Open	Glu	H3K27ac
chr4	30882757	30883244	Enhancers	Gradual_Open	Glu	H3K27ac
chr4	30924031	30924908	Promoters	Fast_Open	Glu	H3K27ac
chr4	30925127	30925794	Promoters	Gradual_Open	Glu	H3K27ac
chr4	30940533	30940931	Enhancers	Gradual_Close	Glu	H3K27ac
chr4	30954337	30955818	Enhancers	Fast_Open	Glu	H3K27ac
chr4	30968685	30969451	Enhancers	Gradual_Open	Glu	H3K27ac
chr4	30983860	30984711	Enhancers	Gradual_Open	Glu	H3K27ac
chr4	31025973	31026402	Enhancers	Non-differential	Glu	H3K27ac
chr4	31067352	31069508	Enhancers	Non-differential	Glu	H3K27ac
chr4	31071308	31072350	Enhancers	Gradual_Open	Glu	H3K27ac
chr4	31075199	31076529	Enhancers	Gradual_Close	Glu	H3K27ac
chr4	31094215	31094707	Enhancers	Gradual_Open	Glu	H3K27ac
chr4	31098383	31101279	Enhancers	Fast_Open	Glu	H3K27ac
chr4	31123812	31127083	Enhancers	Fast_Open	Glu	H3K27ac
chr4	31141123	31141960	Enhancers	Transient	Glu	H3K27ac
chr4	31142114	31142797	Enhancers	Fast_Open	Glu	H3K27ac
chr4	31147693	31148073	Enhancers	Non-differential	Glu	H3K27ac
chr4	31164241	31164649	Enhancers	Gradual_Close	Glu	H3K27ac
chr4	31328392	31329039	Enhancers	Fast_Close	Glu	H3K27ac
chr4	31329272	31329737	Enhancers	Non-differential	Glu	H3K27ac
chr4	31456784	31457421	Enhancers	Gradual_Close	Glu	H3K27ac
chr4	31657635	31658245	Enhancers	Gradual_Close	Glu	H3K27ac
chr4	31658463	31659162	Enhancers	Fast_Close	Glu	H3K27ac
chr4	31663751	31664459	Enhancers	Gradual_Close	Glu	H3K27ac
chr4	31664709	31665862	Enhancers	Gradual_Close	Glu	H3K27ac
chr4	31760073	31760328	Enhancers	Fast_Open	Glu	H3K27ac
chr4	31760455	31760997	Enhancers	Fast_Open	Glu	H3K27ac
chr4	31761113	31761671	Enhancers	Fast_Open	Glu	H3K27ac
chr4	32183078	32183501	Enhancers	Gradual_Open	Glu	H3K27ac
chr4	32203689	32204620	Enhancers	Fast_Open	Glu	H3K27ac
chr4	32349165	32349753	Enhancers	Transient	Glu	H3K27ac
chr4	32502954	32503362	Enhancers	Non-differential	Glu	H3K27ac
chr4	32503549	32504326	Enhancers	Non-differential	Glu	H3K27ac
chr4	32771420	32771934	Enhancers	Fast_Close	Glu	H3K27ac
chr4	33061764	33062108	Enhancers	Gradual_Open	Glu	H3K27ac
chr4	33149523	33151534	Promoters	Non-differential	Glu	H3K27ac
chr4	33161739	33162249	Enhancers	Gradual_Open	Glu	H3K27ac
chr4	33609000	33609384	Enhancers	Gradual_Close	Glu	H3K27ac
chr4	33609538	33609996	Enhancers	Gradual_Close	Glu	H3K27ac
chr4	33715228	33715783	Enhancers	Fast_Close	Glu	H3K27ac
chr4	33715928	33716339	Enhancers	Fast_Close	Glu	H3K27ac
chr4	33721849	33727240	Enhancers	Fast_Open	Glu	H3K27ac
chr4	33828619	33832137	Enhancers	Fast_Open	Glu	H3K27ac
chr4	33833136	33833355	Enhancers	Fast_Open	Glu	H3K27ac
chr4	33833574	33835631	Enhancers	Fast_Open	Glu	H3K27ac
chr4	33840495	33841843	Enhancers	Fast_Open	Glu	H3K27ac
chr4	33853945	33854521	Enhancers	Non-differential	Glu	H3K27ac
chr4	33868275	33868799	Enhancers	Non-differential	Glu	H3K27ac
chr4	33868973	33869426	Enhancers	Gradual_Close	Glu	H3K27ac
chr4	33872530	33876061	Enhancers	Fast_Open	Glu	H3K27ac
chr4	33877393	33879368	Enhancers	Fast_Open	Glu	H3K27ac
chr4	33879967	33881414	Promoters	Fast_Open	Glu	H3K27ac
chr4	33881558	33883620	Promoters	Fast_Open	Glu	H3K27ac
chr4	33905580	33906030	Enhancers	Fast_Open	Glu	H3K27ac
chr4	33935439	33935822	Enhancers	Gradual_Open	Glu	H3K27ac
chr4	34050452	34051204	Enhancers	Fast_Open	Glu	H3K27ac
chr4	34139152	34139913	Enhancers	Transient	Glu	H3K27ac
chr4	34140412	34140796	Enhancers	Fast_Open	Glu	H3K27ac
chr4	34170087	34170582	Enhancers	Fast_Close	Glu	H3K27ac
chr4	34240426	34240769	Enhancers	Gradual_Open	Glu	H3K27ac
chr4	34267151	34267714	Enhancers	Non-differential	Glu	H3K27ac
chr4	34342236	34342553	Enhancers	Gradual_Open	Glu	H3K27ac
chr4	34422725	34423071	Enhancers	Non-differential	Glu	H3K27ac
chr4	34730896	34731604	Enhancers	Gradual_Open	Glu	H3K27ac
chr4	34766986	34768636	Enhancers	Fast_Close	Glu	H3K27ac
chr4	35228062	35228989	Enhancers	Gradual_Close	Glu	H3K27ac
chr4	35246899	35247964	Enhancers	Gradual_Close	Glu	H3K27ac
chr4	35888293	35889430	Enhancers	Gradual_Open	Glu	H3K27ac
chr4	35889571	35890139	Enhancers	Gradual_Open	Glu	H3K27ac
chr4	35914703	35916376	Enhancers	Gradual_Open	Glu	H3K27ac
chr4	35933368	35934522	Enhancers	Non-differential	Glu	H3K27ac
chr4	35947466	35948738	Enhancers	Gradual_Close	Glu	H3K27ac
chr4	35951625	35956291	Enhancers	Fast_Open	Glu	H3K27ac
chr4	35964185	35964988	Enhancers	Fast_Open	Glu	H3K27ac
chr4	35986720	35988643	Enhancers	Fast_Open	Glu	H3K27ac
chr4	36010891	36011794	Enhancers	Fast_Open	Glu	H3K27ac
chr4	36025164	36025706	Enhancers	Non-differential	Glu	H3K27ac
chr4	36026227	36027207	Enhancers	Fast_Close	Glu	H3K27ac
chr4	36029382	36030146	Enhancers	Gradual_Close	Glu	H3K27ac
chr4	36034551	36034881	Enhancers	Gradual_Close	Glu	H3K27ac
chr4	36035068	36041334	Enhancers	Gradual_Close	Glu	H3K27ac
chr4	36047819	36048145	Promoters	Gradual_Close	Glu	H3K27ac
chr4	36048317	36049291	Enhancers	Gradual_Close	Glu	H3K27ac
chr4	36049333	36051488	Enhancers	Gradual_Close	Glu	H3K27ac
chr4	36064792	36066035	Enhancers	Gradual_Open	Glu	H3K27ac
chr4	36066345	36069392	Enhancers	Gradual_Open	Glu	H3K27ac
chr4	36069560	36070747	Enhancers	Fast_Open	Glu	H3K27ac
chr4	36072354	36073371	Promoters	Gradual_Open	Glu	H3K27ac
chr4	36074756	36075317	Promoters	Fast_Open	Glu	H3K27ac
chr4	36077312	36077705	Enhancers	Non-differential	Glu	H3K27ac
chr4	36078184	36083635	Enhancers	Fast_Open	Glu	H3K27ac
chr4	36083812	36084466	Enhancers	Non-differential	Glu	H3K27ac
chr4	36084616	36085409	Enhancers	Non-differential	Glu	H3K27ac
chr4	36085608	36089888	Enhancers	Non-differential	Glu	H3K27ac
chr4	36093557	36106344	Enhancers	Fast_Open	Glu	H3K27ac
chr4	36110025	36110648	Enhancers	Fast_Open	Glu	H3K27ac
chr4	36110917	36112706	Enhancers	Fast_Open	Glu	H3K27ac
chr4	36132422	36135532	Enhancers	Gradual_Close	Glu	H3K27ac
chr4	36136261	36139118	Enhancers	Gradual_Close	Glu	H3K27ac
chr4	36139749	36140307	Enhancers	Gradual_Close	Glu	H3K27ac
chr4	36140369	36143719	Enhancers	Gradual_Close	Glu	H3K27ac
chr4	36149165	36149581	Enhancers	Fast_Open	Glu	H3K27ac
chr4	36160963	36161241	Promoters	Fast_Open	Glu	H3K27ac
chr4	36162755	36163489	Enhancers	Non-differential	Glu	H3K27ac
chr4	36163559	36171149	Enhancers	Non-differential	Glu	H3K27ac
chr4	36171673	36173452	Enhancers	Gradual_Close	Glu	H3K27ac
chr4	36173712	36174580	Enhancers	Non-differential	Glu	H3K27ac
chr4	36177817	36178772	Enhancers	Non-differential	Glu	H3K27ac
chr4	36179130	36180206	Enhancers	Fast_Open	Glu	H3K27ac
chr4	36180555	36181538	Enhancers	Gradual_Open	Glu	H3K27ac
chr4	36186465	36186893	Enhancers	Gradual_Open	Glu	H3K27ac
chr4	36187446	36187833	Enhancers	Non-differential	Glu	H3K27ac
chr4	36187886	36191265	Enhancers	Fast_Open	Glu	H3K27ac
chr4	36194484	36195222	Enhancers	Fast_Open	Glu	H3K27ac
chr4	36195385	36196072	Enhancers	Gradual_Open	Glu	H3K27ac
chr4	36197764	36199267	Enhancers	Gradual_Open	Glu	H3K27ac
chr4	36200948	36204962	Enhancers	Non-differential	Glu	H3K27ac
chr4	36205147	36217097	Promoters	Gradual_Open	Glu	H3K27ac
chr4	36217935	36219549	Enhancers	Fast_Open	Glu	H3K27ac
chr4	36220014	36220701	Enhancers	Fast_Open	Glu	H3K27ac
chr4	36223562	36223850	Enhancers	Fast_Open	Glu	H3K27ac
chr4	36224960	36231246	Enhancers	Fast_Open	Glu	H3K27ac
chr4	36232836	36234489	Enhancers	Fast_Open	Glu	H3K27ac
chr4	36234909	36236212	Enhancers	Fast_Open	Glu	H3K27ac
chr4	36237994	36239185	Enhancers	Fast_Open	Glu	H3K27ac
chr4	36239333	36246352	Promoters	Fast_Open	Glu	H3K27ac
chr4	36252719	36257032	Promoters	Fast_Open	Glu	H3K27ac
chr4	36267089	36268970	Enhancers	Fast_Open	Glu	H3K27ac
chr4	36268988	36269559	Enhancers	Non-differential	Glu	H3K27ac
chr4	36280167	36281367	Promoters	Gradual_Open	Glu	H3K27ac
chr4	36292070	36293626	Enhancers	Non-differential	Glu	H3K27ac
chr4	36306708	36309603	Enhancers	Gradual_Close	Glu	H3K27ac
chr4	36322161	36323603	Enhancers	Gradual_Open	Glu	H3K27ac
chr4	36336789	36339226	Enhancers	Gradual_Close	Glu	H3K27ac
chr4	36349499	36350450	Enhancers	Fast_Open	Glu	H3K27ac
chr4	36350712	36350877	Enhancers	Non-differential	Glu	H3K27ac
chr4	36386447	36386826	Enhancers	Non-differential	Glu	H3K27ac
chr4	36386974	36390066	Enhancers	Fast_Open	Glu	H3K27ac
chr4	36404058	36405930	Enhancers	Gradual_Close	Glu	H3K27ac
chr4	36406304	36407935	Enhancers	Non-differential	Glu	H3K27ac
chr4	36409386	36411235	Enhancers	Fast_Open	Glu	H3K27ac
chr4	36448094	36449446	Enhancers	Gradual_Open	Glu	H3K27ac
chr4	36465039	36466270	Enhancers	Fast_Open	Glu	H3K27ac
chr4	36516340	36516899	Enhancers	Transient	Glu	H3K27ac
chr4	36517071	36517512	Enhancers	Fast_Open	Glu	H3K27ac
chr4	36581456	36588242	Enhancers	Fast_Open	Glu	H3K27ac
chr4	36588434	36588730	Enhancers	Fast_Open	Glu	H3K27ac
chr4	36621985	36623494	Enhancers	Non-differential	Glu	H3K27ac
chr4	36652328	36653682	Enhancers	Non-differential	Glu	H3K27ac
chr4	36662119	36662419	Enhancers	Non-differential	Glu	H3K27ac
chr4	36662533	36663486	Enhancers	Gradual_Close	Glu	H3K27ac
chr4	36674576	36680920	Enhancers	Gradual_Close	Glu	H3K27ac
chr4	36681120	36683347	Enhancers	Gradual_Close	Glu	H3K27ac
chr4	36689277	36689776	Enhancers	Non-differential	Glu	H3K27ac
chr4	36690651	36691202	Enhancers	Non-differential	Glu	H3K27ac
chr4	36691541	36694632	Enhancers	Transient	Glu	H3K27ac
chr4	36721787	36726109	Enhancers	Gradual_Open	Glu	H3K27ac
chr4	36727055	36727798	Enhancers	Non-differential	Glu	H3K27ac
chr4	36733685	36735885	Enhancers	Gradual_Close	Glu	H3K27ac
chr4	36752819	36753813	Enhancers	Fast_Open	Glu	H3K27ac
chr4	36754285	36756829	Enhancers	Fast_Open	Glu	H3K27ac
chr4	36767289	36768519	Enhancers	Non-differential	Glu	H3K27ac
chr4	36810257	36812464	Enhancers	Fast_Open	Glu	H3K27ac
chr4	36812667	36813977	Enhancers	Fast_Open	Glu	H3K27ac
chr4	36869540	36876580	Enhancers	Fast_Open	Glu	H3K27ac
chr4	36881316	36883209	Enhancers	Fast_Open	Glu	H3K27ac
chr4	36943433	36945276	Enhancers	Fast_Open	Glu	H3K27ac
chr4	36977811	36978662	Enhancers	Fast_Close	Glu	H3K27ac
chr4	36988292	36992152	Enhancers	Fast_Open	Glu	H3K27ac
chr4	37014635	37015551	Enhancers	Gradual_Close	Glu	H3K27ac
chr4	37015699	37017669	Promoters	Gradual_Close	Glu	H3K27ac
chr4	37022800	37025981	Enhancers	Gradual_Close	Glu	H3K27ac
chr4	37042356	37043408	Enhancers	Fast_Open	Glu	H3K27ac
chr4	37043521	37044236	Enhancers	Fast_Open	Glu	H3K27ac
chr4	37087039	37087691	Enhancers	Gradual_Close	Glu	H3K27ac
chr4	37092322	37093926	Enhancers	Gradual_Close	Glu	H3K27ac
chr4	37099589	37103122	Promoters	Fast_Open	Glu	H3K27ac
chr4	37106322	37110360	Enhancers	Non-differential	Glu	H3K27ac
chr4	37113252	37115273	Enhancers	Gradual_Close	Glu	H3K27ac
chr4	37128876	37134280	Enhancers	Gradual_Close	Glu	H3K27ac
chr4	37145966	37146736	Enhancers	Gradual_Open	Glu	H3K27ac
chr4	37155049	37159191	Enhancers	Non-differential	Glu	H3K27ac
chr4	37164960	37165987	Enhancers	Gradual_Close	Glu	H3K27ac
chr4	37166171	37166693	Enhancers	Gradual_Close	Glu	H3K27ac
chr4	37167485	37168068	Enhancers	Gradual_Close	Glu	H3K27ac
chr4	37168217	37172502	Enhancers	Gradual_Close	Glu	H3K27ac
chr4	37172825	37174020	Enhancers	Gradual_Open	Glu	H3K27ac
chr4	37191962	37196315	Enhancers	Gradual_Close	Glu	H3K27ac
chr4	37223403	37226546	Enhancers	Gradual_Open	Glu	H3K27ac
chr4	37227040	37229960	Enhancers	Non-differential	Glu	H3K27ac
chr4	37230163	37231190	Enhancers	Gradual_Close	Glu	H3K27ac
chr4	37240300	37241132	Promoters	Non-differential	Glu	H3K27ac
chr4	37241166	37250126	Promoters	Gradual_Close	Glu	H3K27ac
chr4	37255017	37257095	Enhancers	Gradual_Close	Glu	H3K27ac
chr4	37268057	37268591	Enhancers	Non-differential	Glu	H3K27ac
chr4	37268633	37271203	Enhancers	Non-differential	Glu	H3K27ac
chr4	37298915	37300315	Enhancers	Gradual_Close	Glu	H3K27ac
chr4	37308350	37308781	Enhancers	Non-differential	Glu	H3K27ac
chr4	37322052	37323620	Enhancers	Gradual_Close	Glu	H3K27ac
chr4	37323801	37325322	Enhancers	Non-differential	Glu	H3K27ac
chr4	37337292	37339880	Enhancers	Non-differential	Glu	H3K27ac
chr4	37341903	37342424	Enhancers	Gradual_Close	Glu	H3K27ac
chr4	37342588	37343118	Enhancers	Non-differential	Glu	H3K27ac
chr4	37364270	37364784	Enhancers	Fast_Close	Glu	H3K27ac
chr4	37379647	37381831	Enhancers	Non-differential	Glu	H3K27ac
chr4	37382899	37383630	Enhancers	Gradual_Close	Glu	H3K27ac
chr4	37388785	37390090	Enhancers	Gradual_Close	Glu	H3K27ac
chr4	37391571	37391930	Enhancers	Non-differential	Glu	H3K27ac
chr4	37392609	37393458	Enhancers	Non-differential	Glu	H3K27ac
chr4	37397383	37398694	Enhancers	Gradual_Close	Glu	H3K27ac
chr4	37400195	37400519	Enhancers	Non-differential	Glu	H3K27ac
chr4	37416001	37416257	Enhancers	Non-differential	Glu	H3K27ac
chr4	37421616	37422845	Enhancers	Non-differential	Glu	H3K27ac
chr4	37424297	37425111	Enhancers	Non-differential	Glu	H3K27ac
chr4	37425141	37429074	Enhancers	Non-differential	Glu	H3K27ac
chr4	37430989	37431721	Enhancers	Non-differential	Glu	H3K27ac
chr4	37432736	37433065	Enhancers	Non-differential	Glu	H3K27ac
chr4	37433166	37438044	Enhancers	Non-differential	Glu	H3K27ac
chr4	37438316	37440848	Enhancers	Non-differential	Glu	H3K27ac
chr4	37453147	37453853	Promoters	Non-differential	Glu	H3K27ac
chr4	37486249	37486630	Enhancers	Gradual_Close	Glu	H3K27ac
chr4	37563147	37564150	Enhancers	Gradual_Close	Glu	H3K27ac
chr4	37586963	37587816	Enhancers	Gradual_Close	Glu	H3K27ac
chr4	37588070	37589926	Promoters	Gradual_Close	Glu	H3K27ac
chr4	37593365	37594549	Enhancers	Gradual_Close	Glu	H3K27ac
chr4	37594645	37595476	Enhancers	Gradual_Close	Glu	H3K27ac
chr4	37595493	37595853	Enhancers	Gradual_Close	Glu	H3K27ac
chr4	37614757	37615259	Enhancers	Non-differential	Glu	H3K27ac
chr4	37685504	37686299	Promoters	Non-differential	Glu	H3K27ac
chr4	37686817	37687546	Promoters	Non-differential	Glu	H3K27ac
chr4	37748254	37748694	Enhancers	Non-differential	Glu	H3K27ac
chr4	37748846	37749530	Enhancers	Non-differential	Glu	H3K27ac
chr4	37825819	37827345	Promoters	Non-differential	Glu	H3K27ac
chr4	37843755	37845108	Enhancers	Fast_Close	Glu	H3K27ac
chr4	37845275	37846730	Promoters	Fast_Close	Glu	H3K27ac
chr4	37864395	37865807	Enhancers	Gradual_Close	Glu	H3K27ac
chr4	37873174	37874332	Enhancers	Fast_Open	Glu	H3K27ac
chr4	37889276	37892115	Promoters	Fast_Open	Glu	H3K27ac
chr4	37892687	37893426	Enhancers	Gradual_Open	Glu	H3K27ac
chr4	37907661	37909547	Enhancers	Fast_Open	Glu	H3K27ac
chr4	37915651	37917127	Enhancers	Non-differential	Glu	H3K27ac
chr4	37917428	37918971	Enhancers	Non-differential	Glu	H3K27ac
chr4	37919137	37919752	Enhancers	Gradual_Close	Glu	H3K27ac
chr4	37926966	37930207	Enhancers	Non-differential	Glu	H3K27ac
chr4	37931625	37931953	Enhancers	Non-differential	Glu	H3K27ac
chr4	37945574	37946884	Enhancers	Gradual_Open	Glu	H3K27ac
chr4	37972616	37973830	Enhancers	Fast_Open	Glu	H3K27ac
chr4	37975896	37976735	Promoters	Non-differential	Glu	H3K27ac
chr4	37976871	37977288	Promoters	Non-differential	Glu	H3K27ac
chr4	37977329	37977909	Promoters	Non-differential	Glu	H3K27ac
chr4	37981380	37982526	Enhancers	Non-differential	Glu	H3K27ac
chr4	37982701	37985050	Enhancers	Non-differential	Glu	H3K27ac
chr4	37985412	37986255	Enhancers	Non-differential	Glu	H3K27ac
chr4	37986464	37990131	Enhancers	Non-differential	Glu	H3K27ac
chr4	38007694	38008117	Enhancers	Non-differential	Glu	H3K27ac
chr4	38014622	38017036	Promoters	Non-differential	Glu	H3K27ac
chr4	38028980	38029520	Promoters	Non-differential	Glu	H3K27ac
chr4	38029944	38030629	Promoters	Non-differential	Glu	H3K27ac
chr4	38084837	38086041	Enhancers	Gradual_Open	Glu	H3K27ac
chr4	38099662	38102056	Promoters	Gradual_Open	Glu	H3K27ac
chr4	38119788	38121278	Promoters	Gradual_Open	Glu	H3K27ac
chr4	38149521	38150532	Enhancers	Fast_Close	Glu	H3K27ac
chr4	38165551	38168636	Enhancers	Fast_Open	Glu	H3K27ac
chr4	38169317	38176654	Enhancers	Non-differential	Glu	H3K27ac
chr4	38320125	38320367	Enhancers	Fast_Close	Glu	H3K27ac
chr4	38359987	38360229	Enhancers	Non-differential	Glu	H3K27ac
chr4	38360746	38361243	Enhancers	Non-differential	Glu	H3K27ac
chr4	38662590	38675923	Promoters	Non-differential	Glu	H3K27ac
chr4	38677352	38679111	Enhancers	Non-differential	Glu	H3K27ac
chr4	38681102	38682061	Enhancers	Fast_Close	Glu	H3K27ac
chr4	38684337	38686063	Enhancers	Fast_Close	Glu	H3K27ac
chr4	38686570	38687233	Enhancers	Non-differential	Glu	H3K27ac
chr4	38687400	38688248	Enhancers	Gradual_Open	Glu	H3K27ac
chr4	38690964	38692788	Enhancers	Gradual_Open	Glu	H3K27ac
chr4	38693228	38695645	Enhancers	Non-differential	Glu	H3K27ac
chr4	38695936	38696520	Enhancers	Non-differential	Glu	H3K27ac
chr4	38703952	38704381	Enhancers	Non-differential	Glu	H3K27ac
chr4	38709876	38710266	Enhancers	Gradual_Close	Glu	H3K27ac
chr4	38723791	38724353	Enhancers	Gradual_Close	Glu	H3K27ac
chr4	38734415	38735614	Enhancers	Fast_Open	Glu	H3K27ac
chr4	38743307	38744651	Enhancers	Gradual_Open	Glu	H3K27ac
chr4	38759287	38759700	Enhancers	Non-differential	Glu	H3K27ac
chr4	38761727	38762847	Enhancers	Fast_Open	Glu	H3K27ac
chr4	38902993	38903626	Enhancers	Non-differential	Glu	H3K27ac
chr4	38905745	38906618	Enhancers	Non-differential	Glu	H3K27ac
chr4	38914730	38915444	Promoters	Non-differential	Glu	H3K27ac
chr4	38920289	38920711	Enhancers	Non-differential	Glu	H3K27ac
chr4	38922673	38923341	Enhancers	Gradual_Open	Glu	H3K27ac
chr4	38924220	38925227	Enhancers	Non-differential	Glu	H3K27ac
chr4	38925880	38927816	Enhancers	Fast_Open	Glu	H3K27ac
chr4	38927837	38928395	Promoters	Non-differential	Glu	H3K27ac
chr4	38928542	38931496	Promoters	Non-differential	Glu	H3K27ac
chr4	38935329	38936005	Promoters	Non-differential	Glu	H3K27ac
chr4	38938157	38944925	Enhancers	Non-differential	Glu	H3K27ac
chr4	38945084	38954202	Enhancers	Non-differential	Glu	H3K27ac
chr4	38957998	38959416	Enhancers	Non-differential	Glu	H3K27ac
chr4	38967004	38967925	Enhancers	Transient	Glu	H3K27ac
chr4	38979464	38980010	Enhancers	Non-differential	Glu	H3K27ac
chr4	38980301	38981799	Enhancers	Gradual_Open	Glu	H3K27ac
chr4	38983775	38985077	Enhancers	Non-differential	Glu	H3K27ac
chr4	38985408	38985990	Enhancers	Non-differential	Glu	H3K27ac
chr4	39004618	39004912	Enhancers	Non-differential	Glu	H3K27ac
chr4	39037608	39038478	Enhancers	Gradual_Open	Glu	H3K27ac
chr4	39044221	39045280	Promoters	Non-differential	Glu	H3K27ac
chr4	39051435	39052044	Enhancers	Gradual_Open	Glu	H3K27ac
chr4	39061746	39065685	Promoters	Non-differential	Glu	H3K27ac
chr4	39065866	39066829	Enhancers	Non-differential	Glu	H3K27ac
chr4	39099961	39100482	Enhancers	Transient	Glu	H3K27ac
chr4	39105952	39106485	Enhancers	Gradual_Close	Glu	H3K27ac
chr4	39127613	39128407	Promoters	Gradual_Close	Glu	H3K27ac
chr4	39131402	39132073	Enhancers	Gradual_Close	Glu	H3K27ac
chr4	39134388	39135742	Promoters	Non-differential	Glu	H3K27ac
chr4	39142486	39142720	Enhancers	Non-differential	Glu	H3K27ac
chr4	39142832	39143212	Enhancers	Non-differential	Glu	H3K27ac
chr4	39145675	39148187	Enhancers	Gradual_Close	Glu	H3K27ac
chr4	39178006	39178783	Enhancers	Gradual_Close	Glu	H3K27ac
chr4	39181681	39182338	Promoters	Non-differential	Glu	H3K27ac
chr4	39182549	39183255	Promoters	Non-differential	Glu	H3K27ac
chr4	39256063	39256879	Enhancers	Gradual_Open	Glu	H3K27ac
chr4	39276541	39277566	Promoters	Gradual_Open	Glu	H3K27ac
chr4	39277622	39279737	Promoters	Gradual_Open	Glu	H3K27ac
chr4	39284678	39287035	Enhancers	Non-differential	Glu	H3K27ac
chr4	39308041	39308908	Enhancers	Gradual_Open	Glu	H3K27ac
chr4	39311765	39312837	Promoters	Non-differential	Glu	H3K27ac
chr4	39313058	39313798	Promoters	Non-differential	Glu	H3K27ac
chr4	39365610	39366606	Promoters	Non-differential	Glu	H3K27ac
chr4	39457852	39460275	Promoters	Non-differential	Glu	H3K27ac
chr4	39464897	39465447	Enhancers	Non-differential	Glu	H3K27ac
chr4	39469041	39469570	Promoters	Non-differential	Glu	H3K27ac
chr4	39525784	39528695	Promoters	Non-differential	Glu	H3K27ac
chr4	39541687	39543344	Enhancers	Gradual_Open	Glu	H3K27ac
chr4	39543980	39545429	Promoters	Gradual_Open	Glu	H3K27ac
chr4	39546352	39547280	Promoters	Gradual_Open	Glu	H3K27ac
chr4	39549477	39550249	Promoters	Gradual_Open	Glu	H3K27ac
chr4	39575969	39576624	Enhancers	Gradual_Open	Glu	H3K27ac
chr4	39637187	39640022	Promoters	Non-differential	Glu	H3K27ac
chr4	39668331	39669814	Enhancers	Fast_Close	Glu	H3K27ac
chr4	39696880	39699279	Promoters	Non-differential	Glu	H3K27ac
chr4	39704402	39704713	Enhancers	Non-differential	Glu	H3K27ac
chr4	39709126	39709733	Promoters	Fast_Close	Glu	H3K27ac
chr4	39709771	39710529	Promoters	Non-differential	Glu	H3K27ac
chr4	39713641	39714360	Enhancers	Non-differential	Glu	H3K27ac
chr4	39721912	39722139	Enhancers	Non-differential	Glu	H3K27ac
chr4	39722223	39723346	Enhancers	Non-differential	Glu	H3K27ac
chr4	39814328	39815124	Enhancers	Non-differential	Glu	H3K27ac
chr4	39815407	39816028	Enhancers	Gradual_Close	Glu	H3K27ac
chr4	39816461	39817458	Enhancers	Fast_Close	Glu	H3K27ac
chr4	39820202	39821294	Enhancers	Non-differential	Glu	H3K27ac
chr4	39822048	39822891	Enhancers	Non-differential	Glu	H3K27ac
chr4	39823113	39823711	Enhancers	Fast_Close	Glu	H3K27ac
chr4	39824956	39825950	Enhancers	Non-differential	Glu	H3K27ac
chr4	39826083	39826445	Enhancers	Non-differential	Glu	H3K27ac
chr4	39827039	39829392	Enhancers	Gradual_Close	Glu	H3K27ac
chr4	39850286	39851687	Enhancers	Gradual_Open	Glu	H3K27ac
chr4	39852066	39854852	Enhancers	Non-differential	Glu	H3K27ac
chr4	39882897	39883818	Enhancers	Gradual_Open	Glu	H3K27ac
chr4	39888676	39890334	Enhancers	Transient	Glu	H3K27ac
chr4	39892128	39892956	Enhancers	Gradual_Open	Glu	H3K27ac
chr4	39904768	39905095	Enhancers	Non-differential	Glu	H3K27ac
chr4	39933865	39934439	Enhancers	Fast_Close	Glu	H3K27ac
chr4	39945597	39947051	Enhancers	Non-differential	Glu	H3K27ac
chr4	39976332	39978534	Promoters	Non-differential	Glu	H3K27ac
chr4	39998843	39999725	Enhancers	Fast_Close	Glu	H3K27ac
chr4	40027734	40028663	Enhancers	Gradual_Close	Glu	H3K27ac
chr4	40055299	40058641	Promoters	Fast_Close	Glu	H3K27ac
chr4	40254545	40255541	Enhancers	Fast_Close	Glu	H3K27ac
chr4	40255939	40258609	Enhancers	Fast_Close	Glu	H3K27ac
chr4	40321147	40325638	Enhancers	Non-differential	Glu	H3K27ac
chr4	40325685	40326043	Enhancers	Gradual_Close	Glu	H3K27ac
chr4	40333504	40333936	Enhancers	Non-differential	Glu	H3K27ac
chr4	40492695	40492886	Enhancers	Fast_Close	Glu	H3K27ac
chr4	40524254	40524885	Enhancers	Non-differential	Glu	H3K27ac
chr4	40597198	40598594	Enhancers	Fast_Close	Glu	H3K27ac
chr4	40609501	40610144	Enhancers	Gradual_Close	Glu	H3K27ac
chr4	40818523	40818988	Enhancers	Fast_Close	Glu	H3K27ac
chr4	40825301	40825857	Promoters	Fast_Close	Glu	H3K27ac
chr4	40909544	40910107	Enhancers	Non-differential	Glu	H3K27ac
chr4	40911744	40913643	Enhancers	Non-differential	Glu	H3K27ac
chr4	40915764	40917408	Enhancers	Fast_Close	Glu	H3K27ac
chr4	40924035	40924249	Enhancers	Non-differential	Glu	H3K27ac
chr4	40953465	40954109	Enhancers	Fast_Close	Glu	H3K27ac
chr4	40955962	40956808	Enhancers	Gradual_Close	Glu	H3K27ac
chr4	40956980	40957202	Enhancers	Gradual_Close	Glu	H3K27ac
chr4	40960781	40961400	Enhancers	Gradual_Close	Glu	H3K27ac
chr4	40961787	40964688	Enhancers	Gradual_Close	Glu	H3K27ac
chr4	40969746	40970216	Enhancers	Fast_Close	Glu	H3K27ac
chr4	41002113	41002712	Enhancers	Gradual_Close	Glu	H3K27ac
chr4	41014284	41015839	Promoters	Gradual_Close	Glu	H3K27ac
chr4	41046289	41048028	Enhancers	Fast_Close	Glu	H3K27ac
chr4	41048239	41048998	Enhancers	Non-differential	Glu	H3K27ac
chr4	41060558	41064378	Enhancers	Fast_Open	Glu	H3K27ac
chr4	41064423	41064921	Enhancers	Non-differential	Glu	H3K27ac
chr4	41065232	41066160	Enhancers	Gradual_Close	Glu	H3K27ac
chr4	41069117	41070347	Enhancers	Non-differential	Glu	H3K27ac
chr4	41111623	41112515	Enhancers	Gradual_Close	Glu	H3K27ac
chr4	41146417	41147441	Enhancers	Non-differential	Glu	H3K27ac
chr4	41169204	41170694	Enhancers	Fast_Close	Glu	H3K27ac
chr4	41204614	41205978	Enhancers	Non-differential	Glu	H3K27ac
chr4	41213210	41217591	Promoters	Non-differential	Glu	H3K27ac
chr4	41232448	41232948	Enhancers	Fast_Close	Glu	H3K27ac
chr4	41253869	41255034	Enhancers	Gradual_Open	Glu	H3K27ac
chr4	41255143	41260619	Promoters	Non-differential	Glu	H3K27ac
chr4	41260714	41262020	Promoters	Non-differential	Glu	H3K27ac
chr4	41262158	41264868	Promoters	Fast_Close	Glu	H3K27ac
chr4	41264931	41266222	Enhancers	Non-differential	Glu	H3K27ac
chr4	41266398	41266910	Enhancers	Non-differential	Glu	H3K27ac
chr4	41269089	41269718	Enhancers	Fast_Close	Glu	H3K27ac
chr4	41339512	41341064	Enhancers	Fast_Close	Glu	H3K27ac
chr4	41357959	41364133	Promoters	Non-differential	Glu	H3K27ac
chr4	41369039	41370459	Enhancers	Gradual_Close	Glu	H3K27ac
chr4	41370995	41372477	Enhancers	Non-differential	Glu	H3K27ac
chr4	41373050	41374043	Enhancers	Non-differential	Glu	H3K27ac
chr4	41374665	41375936	Enhancers	Non-differential	Glu	H3K27ac
chr4	41377042	41377550	Enhancers	Non-differential	Glu	H3K27ac
chr4	41380068	41388717	Promoters	Non-differential	Glu	H3K27ac
chr4	41388876	41391865	Enhancers	Fast_Open	Glu	H3K27ac
chr4	41392659	41393698	Enhancers	Fast_Open	Glu	H3K27ac
chr4	41393943	41395207	Enhancers	Fast_Open	Glu	H3K27ac
chr4	41395577	41398013	Enhancers	Fast_Open	Glu	H3K27ac
chr4	41398190	41400833	Enhancers	Gradual_Open	Glu	H3K27ac
chr4	41407655	41411206	Enhancers	Fast_Open	Glu	H3K27ac
chr4	41416711	41417620	Enhancers	Fast_Close	Glu	H3K27ac
chr4	41417901	41419666	Promoters	Gradual_Open	Glu	H3K27ac
chr4	41420022	41420813	Enhancers	Gradual_Open	Glu	H3K27ac
chr4	41420947	41421460	Enhancers	Non-differential	Glu	H3K27ac
chr4	41422608	41423220	Enhancers	Non-differential	Glu	H3K27ac
chr4	41423248	41425472	Enhancers	Non-differential	Glu	H3K27ac
chr4	41425555	41425896	Enhancers	Non-differential	Glu	H3K27ac
chr4	41426343	41435673	Enhancers	Gradual_Open	Glu	H3K27ac
chr4	41435902	41440558	Enhancers	Non-differential	Glu	H3K27ac
chr4	41440932	41441181	Enhancers	Non-differential	Glu	H3K27ac
chr4	41442423	41443128	Enhancers	Non-differential	Glu	H3K27ac
chr4	41443300	41444235	Enhancers	Non-differential	Glu	H3K27ac
chr4	41444422	41444960	Enhancers	Non-differential	Glu	H3K27ac
chr4	41445701	41446555	Enhancers	Non-differential	Glu	H3K27ac
chr4	41451506	41452273	Enhancers	Gradual_Close	Glu	H3K27ac
chr4	41453896	41454997	Enhancers	Gradual_Close	Glu	H3K27ac
chr4	41460700	41462639	Enhancers	Non-differential	Glu	H3K27ac
chr4	41463214	41469566	Enhancers	Fast_Open	Glu	H3K27ac
chr4	41469792	41472790	Enhancers	Gradual_Open	Glu	H3K27ac
chr4	41473059	41474282	Enhancers	Transient	Glu	H3K27ac
chr4	41475177	41478057	Enhancers	Gradual_Close	Glu	H3K27ac
chr4	41479059	41481798	Enhancers	Fast_Close	Glu	H3K27ac
chr4	41481834	41482782	Enhancers	Gradual_Close	Glu	H3K27ac
chr4	41482954	41484481	Enhancers	Gradual_Close	Glu	H3K27ac
chr4	41485324	41487579	Enhancers	Non-differential	Glu	H3K27ac
chr4	41493661	41494284	Enhancers	Fast_Close	Glu	H3K27ac
chr4	41494704	41498351	Enhancers	Fast_Close	Glu	H3K27ac
chr4	41506739	41510085	Enhancers	Fast_Open	Glu	H3K27ac
chr4	41512327	41513801	Enhancers	Non-differential	Glu	H3K27ac
chr4	41514840	41515873	Enhancers	Fast_Close	Glu	H3K27ac
chr4	41516151	41516795	Enhancers	Fast_Close	Glu	H3K27ac
chr4	41528478	41529303	Enhancers	Gradual_Close	Glu	H3K27ac
chr4	41531217	41536856	Enhancers	Non-differential	Glu	H3K27ac
chr4	41537728	41547325	Promoters	Gradual_Open	Glu	H3K27ac
chr4	41549312	41549693	Enhancers	Gradual_Open	Glu	H3K27ac
chr4	41559031	41563519	Enhancers	Non-differential	Glu	H3K27ac
chr4	41564639	41565906	Enhancers	Gradual_Open	Glu	H3K27ac
chr4	41568621	41577186	Enhancers	Gradual_Open	Glu	H3K27ac
chr4	41579556	41580080	Enhancers	Transient	Glu	H3K27ac
chr4	41590280	41590758	Enhancers	Fast_Close	Glu	H3K27ac
chr4	41591809	41592210	Enhancers	Gradual_Close	Glu	H3K27ac
chr4	41594167	41595328	Enhancers	Fast_Close	Glu	H3K27ac
chr4	41600261	41601516	Enhancers	Non-differential	Glu	H3K27ac
chr4	41609385	41610052	Enhancers	Non-differential	Glu	H3K27ac
chr4	41611826	41615423	Promoters	Fast_Close	Glu	H3K27ac
chr4	41617541	41618082	Enhancers	Non-differential	Glu	H3K27ac
chr4	41618271	41620024	Enhancers	Gradual_Close	Glu	H3K27ac
chr4	41620216	41621267	Enhancers	Fast_Close	Glu	H3K27ac
chr4	41621524	41624000	Enhancers	Fast_Close	Glu	H3K27ac
chr4	41624085	41625458	Enhancers	Gradual_Close	Glu	H3K27ac
chr4	41625522	41627411	Enhancers	Fast_Close	Glu	H3K27ac
chr4	41627515	41628616	Enhancers	Fast_Close	Glu	H3K27ac
chr4	41629209	41630415	Enhancers	Fast_Close	Glu	H3K27ac
chr4	41632675	41633146	Enhancers	Fast_Close	Glu	H3K27ac
chr4	41638334	41640154	Enhancers	Non-differential	Glu	H3K27ac
chr4	41641940	41642243	Enhancers	Non-differential	Glu	H3K27ac
chr4	41642549	41645294	Enhancers	Non-differential	Glu	H3K27ac
chr4	41645384	41646133	Enhancers	Non-differential	Glu	H3K27ac
chr4	41646486	41647152	Enhancers	Gradual_Open	Glu	H3K27ac
chr4	41647902	41648945	Enhancers	Non-differential	Glu	H3K27ac
chr4	41648974	41649276	Enhancers	Fast_Close	Glu	H3K27ac
chr4	41649441	41650234	Enhancers	Gradual_Open	Glu	H3K27ac
chr4	41650719	41651594	Enhancers	Non-differential	Glu	H3K27ac
chr4	41652083	41652902	Enhancers	Non-differential	Glu	H3K27ac
chr4	41653084	41653835	Enhancers	Non-differential	Glu	H3K27ac
chr4	41653890	41655454	Enhancers	Non-differential	Glu	H3K27ac
chr4	41655603	41658670	Enhancers	Non-differential	Glu	H3K27ac
chr4	41660305	41661550	Enhancers	Non-differential	Glu	H3K27ac
chr4	41673463	41674200	Enhancers	Non-differential	Glu	H3K27ac
chr4	41675335	41676593	Enhancers	Non-differential	Glu	H3K27ac
chr4	41677975	41678883	Enhancers	Non-differential	Glu	H3K27ac
chr4	41681479	41681666	Enhancers	Non-differential	Glu	H3K27ac
chr4	41683989	41684648	Enhancers	Non-differential	Glu	H3K27ac
chr4	41684683	41685999	Enhancers	Non-differential	Glu	H3K27ac
chr4	41686063	41693545	Promoters	Gradual_Open	Glu	H3K27ac
chr4	41777425	41778322	Enhancers	Fast_Open	Glu	H3K27ac
chr4	41835337	41835999	Enhancers	Fast_Open	Glu	H3K27ac
chr4	41836217	41836546	Enhancers	Fast_Open	Glu	H3K27ac
chr4	41931797	41933472	Enhancers	Fast_Open	Glu	H3K27ac
chr4	41934728	41935759	Promoters	Non-differential	Glu	H3K27ac
chr4	41989824	41991014	Promoters	Non-differential	Glu	H3K27ac
chr4	42099296	42099840	Enhancers	Gradual_Close	Glu	H3K27ac
chr4	42148165	42148807	Enhancers	Gradual_Close	Glu	H3K27ac
chr4	42149257	42149606	Enhancers	Non-differential	Glu	H3K27ac
chr4	42149766	42151337	Promoters	Gradual_Close	Glu	H3K27ac
chr4	42151565	42152939	Promoters	Gradual_Close	Glu	H3K27ac
chr4	42153241	42154306	Promoters	Fast_Open	Glu	H3K27ac
chr4	42158489	42160203	Enhancers	Fast_Open	Glu	H3K27ac
chr4	42196968	42198829	Enhancers	Non-differential	Glu	H3K27ac
chr4	42222361	42222892	Enhancers	Gradual_Close	Glu	H3K27ac
chr4	42482387	42484177	Enhancers	Gradual_Open	Glu	H3K27ac
chr4	42515427	42515877	Enhancers	Non-differential	Glu	H3K27ac
chr4	42520827	42521452	Enhancers	Non-differential	Glu	H3K27ac
chr4	42522488	42523023	Enhancers	Fast_Close	Glu	H3K27ac
chr4	42523161	42524347	Enhancers	Fast_Close	Glu	H3K27ac
chr4	42533373	42533834	Enhancers	Non-differential	Glu	H3K27ac
chr4	42559473	42561583	Enhancers	Fast_Close	Glu	H3K27ac
chr4	42568896	42569680	Enhancers	Non-differential	Glu	H3K27ac
chr4	42570124	42571573	Enhancers	Gradual_Open	Glu	H3K27ac
chr4	42572538	42573147	Enhancers	Non-differential	Glu	H3K27ac
chr4	42576658	42577131	Enhancers	Non-differential	Glu	H3K27ac
chr4	42579513	42581059	Enhancers	Gradual_Open	Glu	H3K27ac
chr4	42583034	42584896	Enhancers	Non-differential	Glu	H3K27ac
chr4	42602068	42602577	Enhancers	Gradual_Open	Glu	H3K27ac
chr4	42603372	42607665	Enhancers	Fast_Open	Glu	H3K27ac
chr4	42607732	42608345	Enhancers	Non-differential	Glu	H3K27ac
chr4	42612907	42613381	Enhancers	Non-differential	Glu	H3K27ac
chr4	42614437	42615360	Promoters	Non-differential	Glu	H3K27ac
chr4	42616351	42617906	Promoters	Non-differential	Glu	H3K27ac
chr4	42618072	42618754	Enhancers	Non-differential	Glu	H3K27ac
chr4	42626663	42627294	Enhancers	Non-differential	Glu	H3K27ac
chr4	42629322	42629752	Enhancers	Non-differential	Glu	H3K27ac
chr4	42632033	42634345	Enhancers	Non-differential	Glu	H3K27ac
chr4	42635811	42637509	Enhancers	Non-differential	Glu	H3K27ac
chr4	42638281	42647176	Enhancers	Gradual_Open	Glu	H3K27ac
chr4	42647717	42648087	Enhancers	Non-differential	Glu	H3K27ac
chr4	42649512	42650109	Enhancers	Non-differential	Glu	H3K27ac
chr4	42653860	42657108	Promoters	Non-differential	Glu	H3K27ac
chr4	42657209	42659197	Promoters	Gradual_Open	Glu	H3K27ac
chr4	42841533	42842247	Enhancers	Gradual_Close	Glu	H3K27ac
chr4	42842363	42845194	Enhancers	Gradual_Close	Glu	H3K27ac
chr4	42867136	42868690	Enhancers	Gradual_Open	Glu	H3K27ac
chr4	42870370	42871117	Enhancers	Non-differential	Glu	H3K27ac
chr4	42871430	42872510	Enhancers	Fast_Close	Glu	H3K27ac
chr4	42875889	42877518	Enhancers	Gradual_Close	Glu	H3K27ac
chr4	42903673	42905943	Enhancers	Non-differential	Glu	H3K27ac
chr4	42907955	42909205	Enhancers	Fast_Close	Glu	H3K27ac
chr4	42913716	42916732	Enhancers	Gradual_Open	Glu	H3K27ac
chr4	42927373	42928205	Enhancers	Gradual_Close	Glu	H3K27ac
chr4	42941395	42941877	Enhancers	Fast_Close	Glu	H3K27ac
chr4	42944437	42947017	Enhancers	Non-differential	Glu	H3K27ac
chr4	42952777	42953489	Enhancers	Non-differential	Glu	H3K27ac
chr4	42953978	42957525	Enhancers	Non-differential	Glu	H3K27ac
chr4	42962039	42966643	Enhancers	Fast_Close	Glu	H3K27ac
chr4	43040959	43043028	Enhancers	Fast_Close	Glu	H3K27ac
chr4	43089929	43090402	Enhancers	Gradual_Open	Glu	H3K27ac
chr4	43124421	43125044	Enhancers	Gradual_Open	Glu	H3K27ac
chr4	43125288	43127935	Enhancers	Fast_Open	Glu	H3K27ac
chr4	43146928	43149640	Enhancers	Gradual_Open	Glu	H3K27ac
chr4	43204333	43205848	Enhancers	Fast_Close	Glu	H3K27ac
chr4	43337610	43339988	Promoters	Fast_Open	Glu	H3K27ac
chr4	43340360	43340729	Promoters	Gradual_Open	Glu	H3K27ac
chr4	43356778	43360921	Enhancers	Gradual_Open	Glu	H3K27ac
chr4	43368952	43369446	Enhancers	Non-differential	Glu	H3K27ac
chr4	43376166	43377025	Enhancers	Gradual_Open	Glu	H3K27ac
chr4	43377933	43379090	Enhancers	Non-differential	Glu	H3K27ac
chr4	43379217	43380816	Enhancers	Non-differential	Glu	H3K27ac
chr4	43540856	43542550	Enhancers	Gradual_Open	Glu	H3K27ac
chr4	43547158	43549043	Enhancers	Gradual_Open	Glu	H3K27ac
chr4	43554368	43555142	Enhancers	Non-differential	Glu	H3K27ac
chr4	43555333	43556171	Enhancers	Non-differential	Glu	H3K27ac
chr4	43563731	43566036	Enhancers	Non-differential	Glu	H3K27ac
chr4	43570288	43572984	Enhancers	Gradual_Close	Glu	H3K27ac
chr4	43631251	43632955	Enhancers	Gradual_Open	Glu	H3K27ac
chr4	43674472	43676554	Enhancers	Gradual_Open	Glu	H3K27ac
chr4	43679852	43686010	Enhancers	Non-differential	Glu	H3K27ac
chr4	43731772	43732534	Enhancers	Fast_Open	Glu	H3K27ac
chr4	43732706	43733263	Enhancers	Gradual_Open	Glu	H3K27ac
chr4	43763047	43764571	Promoters	Fast_Open	Glu	H3K27ac
chr4	43805882	43806527	Enhancers	Gradual_Open	Glu	H3K27ac
chr4	43806673	43808649	Enhancers	Gradual_Open	Glu	H3K27ac
chr4	43853364	43854946	Enhancers	Fast_Open	Glu	H3K27ac
chr4	44022712	44023522	Enhancers	Gradual_Close	Glu	H3K27ac
chr4	44146217	44148669	Enhancers	Gradual_Open	Glu	H3K27ac
chr4	44193600	44194262	Enhancers	Transient	Glu	H3K27ac
chr4	44227685	44229685	Enhancers	Non-differential	Glu	H3K27ac
chr4	44262582	44263622	Enhancers	Transient	Glu	H3K27ac
chr4	44326452	44326970	Enhancers	Gradual_Open	Glu	H3K27ac
chr4	44367932	44369350	Enhancers	Fast_Open	Glu	H3K27ac
chr4	44372061	44373407	Enhancers	Non-differential	Glu	H3K27ac
chr4	44376313	44377281	Enhancers	Fast_Open	Glu	H3K27ac
chr4	44392486	44392782	Enhancers	Non-differential	Glu	H3K27ac
chr4	44412827	44413221	Enhancers	Non-differential	Glu	H3K27ac
chr4	44413310	44414146	Enhancers	Fast_Open	Glu	H3K27ac
chr4	44446428	44449796	Promoters	Fast_Open	Glu	H3K27ac
chr4	44563130	44564699	Enhancers	Fast_Open	Glu	H3K27ac
chr4	44629082	44629463	Enhancers	Non-differential	Glu	H3K27ac
chr4	44650619	44653288	Promoters	Gradual_Open	Glu	H3K27ac
chr4	44662650	44663879	Enhancers	Gradual_Close	Glu	H3K27ac
chr4	44664379	44671547	Enhancers	Gradual_Close	Glu	H3K27ac
chr4	44677356	44679496	Promoters	Gradual_Open	Glu	H3K27ac
chr4	44684159	44685294	Enhancers	Gradual_Open	Glu	H3K27ac
chr4	44686854	44687685	Enhancers	Non-differential	Glu	H3K27ac
chr4	44692237	44692830	Enhancers	Non-differential	Glu	H3K27ac
chr4	44693827	44694462	Promoters	Non-differential	Glu	H3K27ac
chr4	44694828	44697363	Promoters	Non-differential	Glu	H3K27ac
chr4	44697751	44698512	Enhancers	Non-differential	Glu	H3K27ac
chr4	44699499	44700724	Enhancers	Non-differential	Glu	H3K27ac
chr4	44701080	44701721	Enhancers	Non-differential	Glu	H3K27ac
chr4	44702307	44703732	Promoters	Gradual_Open	Glu	H3K27ac
chr4	44703915	44704456	Promoters	Non-differential	Glu	H3K27ac
chr4	44704710	44707218	Promoters	Non-differential	Glu	H3K27ac
chr4	44708263	44709019	Promoters	Non-differential	Glu	H3K27ac
chr4	44709526	44710797	Promoters	Gradual_Open	Glu	H3K27ac
chr4	44711863	44713348	Promoters	Gradual_Open	Glu	H3K27ac
chr4	44714518	44715656	Enhancers	Gradual_Open	Glu	H3K27ac
chr4	44718801	44719940	Enhancers	Gradual_Open	Glu	H3K27ac
chr4	44720176	44720816	Enhancers	Non-differential	Glu	H3K27ac
chr4	44725452	44727409	Promoters	Fast_Open	Glu	H3K27ac
chr4	44729865	44730795	Enhancers	Fast_Open	Glu	H3K27ac
chr4	44730954	44731990	Enhancers	Fast_Open	Glu	H3K27ac
chr4	44760421	44761035	Enhancers	Non-differential	Glu	H3K27ac
chr4	44769149	44769800	Enhancers	Gradual_Open	Glu	H3K27ac
chr4	44784327	44784872	Enhancers	Gradual_Close	Glu	H3K27ac
chr4	44785108	44785745	Enhancers	Non-differential	Glu	H3K27ac
chr4	44789085	44790502	Enhancers	Gradual_Close	Glu	H3K27ac
chr4	44803773	44805706	Enhancers	Gradual_Open	Glu	H3K27ac
chr4	44859557	44861736	Enhancers	Fast_Close	Glu	H3K27ac
chr4	44929258	44930637	Enhancers	Gradual_Close	Glu	H3K27ac
chr4	45063001	45063986	Enhancers	Transient	Glu	H3K27ac
chr4	45093760	45096206	Enhancers	Gradual_Close	Glu	H3K27ac
chr4	45114357	45115477	Enhancers	Gradual_Close	Glu	H3K27ac
chr4	45115634	45117801	Enhancers	Gradual_Close	Glu	H3K27ac
chr4	45183048	45183921	Enhancers	Gradual_Close	Glu	H3K27ac
chr4	45195502	45196360	Enhancers	Fast_Close	Glu	H3K27ac
chr4	45196521	45198247	Enhancers	Gradual_Close	Glu	H3K27ac
chr4	45198478	45199791	Enhancers	Gradual_Close	Glu	H3K27ac
chr4	45199953	45201357	Enhancers	Fast_Close	Glu	H3K27ac
chr4	45201508	45202294	Enhancers	Fast_Close	Glu	H3K27ac
chr4	45278316	45279589	Enhancers	Non-differential	Glu	H3K27ac
chr4	45279768	45280372	Enhancers	Non-differential	Glu	H3K27ac
chr4	45283673	45285606	Enhancers	Gradual_Open	Glu	H3K27ac
chr4	45323174	45328011	Enhancers	Gradual_Open	Glu	H3K27ac
chr4	45350325	45350854	Enhancers	Gradual_Open	Glu	H3K27ac
chr4	45357549	45361173	Enhancers	Gradual_Open	Glu	H3K27ac
chr4	45370317	45371230	Enhancers	Gradual_Open	Glu	H3K27ac
chr4	45380875	45381388	Enhancers	Gradual_Close	Glu	H3K27ac
chr4	45381546	45382458	Enhancers	Gradual_Close	Glu	H3K27ac
chr4	45382598	45383259	Enhancers	Non-differential	Glu	H3K27ac
chr4	45409424	45409958	Enhancers	Non-differential	Glu	H3K27ac
chr4	45413838	45415790	Enhancers	Fast_Open	Glu	H3K27ac
chr4	45419958	45420598	Enhancers	Fast_Close	Glu	H3K27ac
chr4	45435440	45440447	Enhancers	Non-differential	Glu	H3K27ac
chr4	45441867	45442878	Enhancers	Non-differential	Glu	H3K27ac
chr4	45443868	45447985	Enhancers	Gradual_Close	Glu	H3K27ac
chr4	45448113	45448698	Enhancers	Gradual_Close	Glu	H3K27ac
chr4	45452995	45453341	Enhancers	Non-differential	Glu	H3K27ac
chr4	45475552	45476153	Enhancers	Fast_Close	Glu	H3K27ac
chr4	45484513	45485505	Enhancers	Fast_Close	Glu	H3K27ac
chr4	45506419	45507115	Enhancers	Non-differential	Glu	H3K27ac
chr4	45507278	45507872	Enhancers	Non-differential	Glu	H3K27ac
chr4	45551010	45555564	Enhancers	Fast_Close	Glu	H3K27ac
chr4	45642979	45646362	Enhancers	Gradual_Close	Glu	H3K27ac
chr4	45662491	45664862	Enhancers	Gradual_Close	Glu	H3K27ac
chr4	45711658	45712596	Enhancers	Gradual_Close	Glu	H3K27ac
chr4	45730333	45731311	Enhancers	Fast_Close	Glu	H3K27ac
chr4	45743132	45743794	Enhancers	Gradual_Close	Glu	H3K27ac
chr4	45743973	45746743	Enhancers	Gradual_Close	Glu	H3K27ac
chr4	45748155	45748769	Enhancers	Gradual_Close	Glu	H3K27ac
chr4	45748996	45753329	Enhancers	Gradual_Close	Glu	H3K27ac
chr4	45845666	45847376	Enhancers	Gradual_Close	Glu	H3K27ac
chr4	45868858	45870778	Enhancers	Gradual_Close	Glu	H3K27ac
chr4	45882312	45883544	Enhancers	Non-differential	Glu	H3K27ac
chr4	45883720	45884653	Enhancers	Fast_Open	Glu	H3K27ac
chr4	45927338	45928184	Enhancers	Non-differential	Glu	H3K27ac
chr4	45929003	45929332	Enhancers	Non-differential	Glu	H3K27ac
chr4	45935491	45938333	Enhancers	Gradual_Close	Glu	H3K27ac
chr4	45948723	45949388	Enhancers	Non-differential	Glu	H3K27ac
chr4	46006387	46007103	Enhancers	Gradual_Close	Glu	H3K27ac
chr4	46018094	46018739	Enhancers	Gradual_Close	Glu	H3K27ac
chr4	46031387	46032055	Enhancers	Gradual_Close	Glu	H3K27ac
chr4	46032132	46032879	Enhancers	Gradual_Close	Glu	H3K27ac
chr4	46079120	46079560	Enhancers	Gradual_Close	Glu	H3K27ac
chr4	46081838	46082115	Enhancers	Non-differential	Glu	H3K27ac
chr4	46082464	46083643	Enhancers	Non-differential	Glu	H3K27ac
chr4	46119360	46125942	Promoters	Gradual_Close	Glu	H3K27ac
chr4	46233539	46235582	Enhancers	Gradual_Close	Glu	H3K27ac
chr4	46271879	46272408	Enhancers	Fast_Close	Glu	H3K27ac
chr4	46272552	46273442	Enhancers	Fast_Close	Glu	H3K27ac
chr4	46273614	46274157	Enhancers	Gradual_Close	Glu	H3K27ac
chr4	46277192	46277951	Enhancers	Fast_Close	Glu	H3K27ac
chr4	46321569	46325896	Enhancers	Fast_Open	Glu	H3K27ac
chr4	46328960	46329976	Enhancers	Gradual_Close	Glu	H3K27ac
chr4	46343969	46344775	Enhancers	Gradual_Open	Glu	H3K27ac
chr4	46352097	46353092	Enhancers	Fast_Close	Glu	H3K27ac
chr4	46353154	46358627	Enhancers	Gradual_Close	Glu	H3K27ac
chr4	46364450	46364743	Enhancers	Gradual_Close	Glu	H3K27ac
chr4	46366840	46371360	Enhancers	Gradual_Open	Glu	H3K27ac
chr4	46371818	46373615	Enhancers	Gradual_Open	Glu	H3K27ac
chr4	46373637	46374115	Enhancers	Non-differential	Glu	H3K27ac
chr4	46376209	46376680	Enhancers	Non-differential	Glu	H3K27ac
chr4	46378909	46381477	Enhancers	Gradual_Close	Glu	H3K27ac
chr4	46385796	46393103	Promoters	Non-differential	Glu	H3K27ac
chr4	46396024	46398565	Enhancers	Gradual_Open	Glu	H3K27ac
chr4	46432197	46433982	Enhancers	Non-differential	Glu	H3K27ac
chr4	46442293	46445369	Enhancers	Non-differential	Glu	H3K27ac
chr4	46446961	46447571	Enhancers	Transient	Glu	H3K27ac
chr4	46482658	46483376	Enhancers	Gradual_Close	Glu	H3K27ac
chr4	46510870	46511297	Enhancers	Gradual_Open	Glu	H3K27ac
chr4	46672813	46676199	Enhancers	Gradual_Close	Glu	H3K27ac
chr4	46716833	46717893	Enhancers	Gradual_Close	Glu	H3K27ac
chr4	46718068	46721353	Enhancers	Gradual_Close	Glu	H3K27ac
chr4	46815724	46818994	Enhancers	Gradual_Close	Glu	H3K27ac
chr4	46838410	46839703	Enhancers	Gradual_Close	Glu	H3K27ac
chr4	46840000	46841429	Enhancers	Gradual_Close	Glu	H3K27ac
chr4	46845735	46848228	Enhancers	Fast_Close	Glu	H3K27ac
chr4	46857112	46857614	Enhancers	Non-differential	Glu	H3K27ac
chr4	46857673	46858166	Enhancers	Non-differential	Glu	H3K27ac
chr4	46873320	46876807	Promoters	Gradual_Close	Glu	H3K27ac
chr4	46889797	46890379	Enhancers	Gradual_Close	Glu	H3K27ac
chr4	46899765	46900859	Enhancers	Fast_Close	Glu	H3K27ac
chr4	46921280	46925278	Enhancers	Gradual_Close	Glu	H3K27ac
chr4	46926542	46926918	Enhancers	Non-differential	Glu	H3K27ac
chr4	46927163	46927483	Enhancers	Non-differential	Glu	H3K27ac
chr4	46928179	46928759	Enhancers	Non-differential	Glu	H3K27ac
chr4	46933417	46934450	Enhancers	Non-differential	Glu	H3K27ac
chr4	46935108	46935466	Enhancers	Non-differential	Glu	H3K27ac
chr4	46936961	46937390	Enhancers	Non-differential	Glu	H3K27ac
chr4	46939659	46940833	Enhancers	Gradual_Close	Glu	H3K27ac
chr4	46941020	46941481	Enhancers	Gradual_Close	Glu	H3K27ac
chr4	46942955	46959686	Enhancers	Non-differential	Glu	H3K27ac
chr4	46961171	46962375	Enhancers	Non-differential	Glu	H3K27ac
chr4	46962527	46962822	Enhancers	Non-differential	Glu	H3K27ac
chr4	46962922	46964363	Enhancers	Non-differential	Glu	H3K27ac
chr4	46964949	46965319	Enhancers	Non-differential	Glu	H3K27ac
chr4	46965457	46965782	Enhancers	Non-differential	Glu	H3K27ac
chr4	46967348	46969198	Enhancers	Non-differential	Glu	H3K27ac
chr4	46970000	46973945	Enhancers	Non-differential	Glu	H3K27ac
chr4	46974100	46976662	Enhancers	Non-differential	Glu	H3K27ac
chr4	46978093	46978567	Enhancers	Non-differential	Glu	H3K27ac
chr4	46979246	46995833	Promoters	Non-differential	Glu	H3K27ac
chr4	47022214	47022923	Enhancers	Non-differential	Glu	H3K27ac
chr4	47030286	47034965	Promoters	Gradual_Close	Glu	H3K27ac
chr4	47035320	47036117	Enhancers	Fast_Close	Glu	H3K27ac
chr4	47037189	47042187	Enhancers	Non-differential	Glu	H3K27ac
chr4	47047547	47050308	Enhancers	Fast_Close	Glu	H3K27ac
chr4	47050647	47053811	Enhancers	Fast_Close	Glu	H3K27ac
chr4	47057998	47058382	Enhancers	Non-differential	Glu	H3K27ac
chr4	47061485	47062144	Enhancers	Non-differential	Glu	H3K27ac
chr4	47063589	47067604	Enhancers	Non-differential	Glu	H3K27ac
chr4	47068389	47069958	Enhancers	Non-differential	Glu	H3K27ac
chr4	47070808	47077656	Enhancers	Gradual_Close	Glu	H3K27ac
chr4	47081028	47085029	Enhancers	Gradual_Close	Glu	H3K27ac
chr4	47085296	47086303	Enhancers	Non-differential	Glu	H3K27ac
chr4	47086499	47087275	Enhancers	Non-differential	Glu	H3K27ac
chr4	47087560	47089643	Enhancers	Gradual_Open	Glu	H3K27ac
chr4	47090579	47091158	Enhancers	Non-differential	Glu	H3K27ac
chr4	47094887	47098580	Enhancers	Non-differential	Glu	H3K27ac
chr4	47101501	47101941	Enhancers	Fast_Close	Glu	H3K27ac
chr4	47109083	47113678	Enhancers	Fast_Close	Glu	H3K27ac
chr4	47113763	47114325	Enhancers	Non-differential	Glu	H3K27ac
chr4	47116764	47117149	Enhancers	Fast_Close	Glu	H3K27ac
chr4	47117864	47123277	Enhancers	Non-differential	Glu	H3K27ac
chr4	47123980	47125287	Enhancers	Non-differential	Glu	H3K27ac
chr4	47126071	47127884	Enhancers	Gradual_Open	Glu	H3K27ac
chr4	47128212	47134127	Enhancers	Fast_Open	Glu	H3K27ac
chr4	47134559	47136813	Enhancers	Fast_Open	Glu	H3K27ac
chr4	47143262	47143617	Enhancers	Fast_Close	Glu	H3K27ac
chr4	47144278	47148376	Enhancers	Gradual_Open	Glu	H3K27ac
chr4	47153534	47156557	Enhancers	Non-differential	Glu	H3K27ac
chr4	47167387	47168136	Enhancers	Gradual_Close	Glu	H3K27ac
chr4	47169577	47170861	Enhancers	Gradual_Close	Glu	H3K27ac
chr4	47177902	47179389	Enhancers	Fast_Close	Glu	H3K27ac
chr4	47181835	47183309	Enhancers	Gradual_Close	Glu	H3K27ac
chr4	47184176	47187051	Enhancers	Gradual_Close	Glu	H3K27ac
chr4	47190476	47191255	Enhancers	Gradual_Close	Glu	H3K27ac
chr4	47192826	47197667	Enhancers	Non-differential	Glu	H3K27ac
chr4	47197758	47200934	Enhancers	Non-differential	Glu	H3K27ac
chr4	47201842	47206941	Enhancers	Fast_Open	Glu	H3K27ac
chr4	47209547	47210974	Enhancers	Fast_Close	Glu	H3K27ac
chr4	47221436	47222619	Enhancers	Gradual_Close	Glu	H3K27ac
chr4	47234039	47236954	Enhancers	Gradual_Close	Glu	H3K27ac
chr4	47238371	47238764	Enhancers	Non-differential	Glu	H3K27ac
chr4	47238774	47242059	Enhancers	Non-differential	Glu	H3K27ac
chr4	47244569	47245007	Enhancers	Gradual_Close	Glu	H3K27ac
chr4	47245215	47245856	Enhancers	Gradual_Close	Glu	H3K27ac
chr4	47266022	47281921	Enhancers	Non-differential	Glu	H3K27ac
chr4	47282169	47282449	Enhancers	Non-differential	Glu	H3K27ac
chr4	47308395	47308810	Enhancers	Non-differential	Glu	H3K27ac
chr4	47311509	47312171	Enhancers	Non-differential	Glu	H3K27ac
chr4	47312860	47313939	Enhancers	Non-differential	Glu	H3K27ac
chr4	47318202	47319755	Enhancers	Gradual_Close	Glu	H3K27ac
chr4	47323522	47325264	Enhancers	Transient	Glu	H3K27ac
chr4	47325903	47326378	Enhancers	Non-differential	Glu	H3K27ac
chr4	47328754	47333055	Enhancers	Non-differential	Glu	H3K27ac
chr4	47333817	47334195	Enhancers	Non-differential	Glu	H3K27ac
chr4	47354296	47354957	Enhancers	Fast_Close	Glu	H3K27ac
chr4	47355783	47368508	Enhancers	Gradual_Close	Glu	H3K27ac
chr4	47372589	47373056	Enhancers	Gradual_Open	Glu	H3K27ac
chr4	47375658	47375957	Enhancers	Non-differential	Glu	H3K27ac
chr4	47380982	47384107	Enhancers	Fast_Close	Glu	H3K27ac
chr4	47393940	47394660	Enhancers	Gradual_Close	Glu	H3K27ac
chr4	47415748	47416374	Enhancers	Non-differential	Glu	H3K27ac
chr4	47416496	47416945	Enhancers	Non-differential	Glu	H3K27ac
chr4	47417375	47419015	Enhancers	Non-differential	Glu	H3K27ac
chr4	47419107	47419777	Enhancers	Non-differential	Glu	H3K27ac
chr4	47431278	47435810	Promoters	Gradual_Close	Glu	H3K27ac
chr4	47446471	47446973	Enhancers	Gradual_Close	Glu	H3K27ac
chr4	47449682	47450894	Enhancers	Non-differential	Glu	H3K27ac
chr4	47451483	47452045	Enhancers	Fast_Close	Glu	H3K27ac
chr4	47462679	47464213	Promoters	Non-differential	Glu	H3K27ac
chr4	47483774	47486576	Promoters	Non-differential	Glu	H3K27ac
chr4	47499024	47500353	Enhancers	Gradual_Close	Glu	H3K27ac
chr4	47532288	47532683	Enhancers	Non-differential	Glu	H3K27ac
chr4	47571560	47573881	Enhancers	Fast_Close	Glu	H3K27ac
chr4	47642531	47644480	Enhancers	Fast_Close	Glu	H3K27ac
chr4	47670283	47673118	Enhancers	Gradual_Close	Glu	H3K27ac
chr4	47673228	47674764	Enhancers	Gradual_Close	Glu	H3K27ac
chr4	47704519	47705080	Enhancers	Non-differential	Glu	H3K27ac
chr4	47732799	47733997	Enhancers	Gradual_Close	Glu	H3K27ac
chr4	47809202	47811678	Enhancers	Fast_Open	Glu	H3K27ac
chr4	47812148	47817619	Enhancers	Non-differential	Glu	H3K27ac
chr4	47820044	47820604	Enhancers	Gradual_Open	Glu	H3K27ac
chr4	47824321	47825614	Enhancers	Fast_Close	Glu	H3K27ac
chr4	47836836	47839746	Promoters	Fast_Open	Glu	H3K27ac
chr4	47842307	47843303	Enhancers	Non-differential	Glu	H3K27ac
chr4	47876036	47878735	Promoters	Fast_Close	Glu	H3K27ac
chr4	47886847	47887594	Enhancers	Gradual_Open	Glu	H3K27ac
chr4	47913451	47914596	Promoters	Non-differential	Glu	H3K27ac
chr4	47914819	47915157	Promoters	Non-differential	Glu	H3K27ac
chr4	48112974	48113590	Promoters	Non-differential	Glu	H3K27ac
chr4	48138672	48141070	Promoters	Gradual_Close	Glu	H3K27ac
chr4	48156062	48156481	Promoters	Gradual_Open	Glu	H3K27ac
chr4	48161057	48163201	Enhancers	Gradual_Open	Glu	H3K27ac
chr4	48172517	48174471	Enhancers	Gradual_Open	Glu	H3K27ac
chr4	48196579	48198774	Enhancers	Gradual_Close	Glu	H3K27ac
chr4	48198797	48200947	Enhancers	Gradual_Close	Glu	H3K27ac
chr4	48201078	48201941	Enhancers	Fast_Close	Glu	H3K27ac
chr4	48202281	48209142	Enhancers	Fast_Close	Glu	H3K27ac
chr4	48269540	48271426	Promoters	Non-differential	Glu	H3K27ac
chr4	48296407	48298745	Enhancers	Fast_Close	Glu	H3K27ac
chr4	48306297	48306792	Enhancers	Gradual_Close	Glu	H3K27ac
chr4	48306948	48308916	Enhancers	Fast_Close	Glu	H3K27ac
chr4	48309075	48310935	Enhancers	Fast_Close	Glu	H3K27ac
chr4	48340763	48343507	Promoters	Gradual_Close	Glu	H3K27ac
chr4	48360066	48362570	Enhancers	Gradual_Close	Glu	H3K27ac
chr4	48370365	48370709	Promoters	Fast_Close	Glu	H3K27ac
chr4	48378849	48380424	Promoters	Fast_Close	Glu	H3K27ac
chr4	48447257	48448687	Enhancers	Gradual_Close	Glu	H3K27ac
chr4	48450772	48451281	Enhancers	Gradual_Close	Glu	H3K27ac
chr4	48469557	48471625	Enhancers	Non-differential	Glu	H3K27ac
chr4	48482285	48485233	Promoters	Fast_Close	Glu	H3K27ac
chr4	48486601	48487731	Enhancers	Non-differential	Glu	H3K27ac
chr4	48487873	48492102	Promoters	Gradual_Close	Glu	H3K27ac
chr4	48498768	48499154	Enhancers	Gradual_Open	Glu	H3K27ac
chr4	48504398	48504763	Enhancers	Non-differential	Glu	H3K27ac
chr4	48509530	48510008	Enhancers	Fast_Close	Glu	H3K27ac
chr4	48543272	48544539	Enhancers	Fast_Open	Glu	H3K27ac
chr4	48559869	48560797	Enhancers	Gradual_Open	Glu	H3K27ac
chr4	48650410	48655103	Promoters	Gradual_Open	Glu	H3K27ac
chr4	48703326	48704741	Enhancers	Fast_Close	Glu	H3K27ac
chr4	48708649	48711097	Enhancers	Gradual_Open	Glu	H3K27ac
chr4	48740498	48741238	Enhancers	Fast_Close	Glu	H3K27ac
chr4	48747848	48750298	Enhancers	Gradual_Close	Glu	H3K27ac
chr4	48751067	48751685	Enhancers	Fast_Close	Glu	H3K27ac
chr4	48778031	48780307	Promoters	Non-differential	Glu	H3K27ac
chr4	48780621	48781617	Promoters	Non-differential	Glu	H3K27ac
chr4	48792166	48793364	Enhancers	Gradual_Open	Glu	H3K27ac
chr4	48830439	48832161	Promoters	Non-differential	Glu	H3K27ac
chr4	48899402	48901490	Enhancers	Fast_Open	Glu	H3K27ac
chr4	48905913	48907575	Promoters	Non-differential	Glu	H3K27ac
chr4	48909492	48910336	Enhancers	Fast_Open	Glu	H3K27ac
chr4	48912597	48915319	Enhancers	Fast_Open	Glu	H3K27ac
chr4	48948640	48950985	Enhancers	Fast_Open	Glu	H3K27ac
chr4	51842413	51842879	Promoters	Non-differential	Glu	H3K27ac
chr4	51843119	51845367	Promoters	Non-differential	Glu	H3K27ac
chr4	51847411	51848586	Enhancers	Fast_Open	Glu	H3K27ac
chr4	51849157	51849904	Enhancers	Gradual_Open	Glu	H3K27ac
chr4	51850195	51854073	Enhancers	Fast_Open	Glu	H3K27ac
chr4	51867080	51867741	Enhancers	Gradual_Open	Glu	H3K27ac
chr4	51894850	51895419	Enhancers	Fast_Close	Glu	H3K27ac
chr4	51895625	51896515	Enhancers	Gradual_Open	Glu	H3K27ac
chr4	51917805	51918974	Promoters	Non-differential	Glu	H3K27ac
chr4	51952702	51953285	Enhancers	Gradual_Close	Glu	H3K27ac
chr4	52029024	52029338	Enhancers	Non-differential	Glu	H3K27ac
chr4	52030599	52030824	Enhancers	Non-differential	Glu	H3K27ac
chr4	52031039	52033057	Promoters	Non-differential	Glu	H3K27ac
chr4	52037218	52039988	Promoters	Non-differential	Glu	H3K27ac
chr4	52069932	52070357	Enhancers	Gradual_Close	Glu	H3K27ac
chr4	52134298	52136201	Enhancers	Non-differential	Glu	H3K27ac
chr4	52173323	52174208	Enhancers	Fast_Close	Glu	H3K27ac
chr4	52376372	52377112	Enhancers	Gradual_Close	Glu	H3K27ac
chr4	52385591	52386498	Enhancers	Fast_Open	Glu	H3K27ac
chr4	52386524	52388551	Enhancers	Gradual_Open	Glu	H3K27ac
chr4	52406463	52408177	Enhancers	Gradual_Close	Glu	H3K27ac
chr4	52476650	52478509	Enhancers	Gradual_Open	Glu	H3K27ac
chr4	52523624	52524426	Enhancers	Gradual_Close	Glu	H3K27ac
chr4	52545745	52547671	Enhancers	Gradual_Close	Glu	H3K27ac
chr4	52560638	52560840	Enhancers	Non-differential	Glu	H3K27ac
chr4	52608388	52608738	Enhancers	Gradual_Close	Glu	H3K27ac
chr4	52615487	52621614	Enhancers	Fast_Close	Glu	H3K27ac
chr4	52622513	52623051	Enhancers	Non-differential	Glu	H3K27ac
chr4	52624439	52630558	Promoters	Gradual_Close	Glu	H3K27ac
chr4	52631223	52632404	Enhancers	Gradual_Close	Glu	H3K27ac
chr4	52633598	52634144	Enhancers	Gradual_Close	Glu	H3K27ac
chr4	52635054	52636496	Enhancers	Gradual_Close	Glu	H3K27ac
chr4	52636864	52640409	Enhancers	Gradual_Close	Glu	H3K27ac
chr4	52640642	52641983	Enhancers	Gradual_Close	Glu	H3K27ac
chr4	52642253	52642745	Enhancers	Non-differential	Glu	H3K27ac
chr4	52642978	52644717	Enhancers	Non-differential	Glu	H3K27ac
chr4	52644952	52648354	Enhancers	Gradual_Close	Glu	H3K27ac
chr4	52648566	52649748	Enhancers	Gradual_Close	Glu	H3K27ac
chr4	52655944	52660554	Promoters	Non-differential	Glu	H3K27ac
chr4	52711432	52712359	Promoters	Non-differential	Glu	H3K27ac
chr4	52712492	52713147	Promoters	Non-differential	Glu	H3K27ac
chr4	52714662	52715433	Enhancers	Non-differential	Glu	H3K27ac
chr4	52716218	52717226	Enhancers	Non-differential	Glu	H3K27ac
chr4	52721641	52723645	Promoters	Non-differential	Glu	H3K27ac
chr4	52726060	52727741	Enhancers	Fast_Close	Glu	H3K27ac
chr4	52754155	52756951	Enhancers	Non-differential	Glu	H3K27ac
chr4	52769984	52771197	Enhancers	Non-differential	Glu	H3K27ac
chr4	52771525	52772710	Enhancers	Non-differential	Glu	H3K27ac
chr4	52780361	52781170	Enhancers	Gradual_Open	Glu	H3K27ac
chr4	52851775	52857251	Enhancers	Gradual_Close	Glu	H3K27ac
chr4	52858676	52870327	Promoters	Non-differential	Glu	H3K27ac
chr4	52873906	52875680	Enhancers	Gradual_Close	Glu	H3K27ac
chr4	52875954	52878471	Enhancers	Gradual_Close	Glu	H3K27ac
chr4	52879213	52880093	Enhancers	Gradual_Close	Glu	H3K27ac
chr4	52880537	52883019	Enhancers	Gradual_Close	Glu	H3K27ac
chr4	52883870	52885912	Enhancers	Gradual_Open	Glu	H3K27ac
chr4	52890323	52890827	Enhancers	Non-differential	Glu	H3K27ac
chr4	52907160	52908276	Enhancers	Non-differential	Glu	H3K27ac
chr4	52915000	52915337	Enhancers	Non-differential	Glu	H3K27ac
chr4	52938877	52940481	Enhancers	Fast_Open	Glu	H3K27ac
chr4	52942306	52942904	Enhancers	Fast_Open	Glu	H3K27ac
chr4	52942991	52950353	Promoters	Fast_Open	Glu	H3K27ac
chr4	52963220	52964244	Enhancers	Non-differential	Glu	H3K27ac
chr4	52964400	52964835	Enhancers	Gradual_Close	Glu	H3K27ac
chr4	52967775	52970155	Enhancers	Fast_Open	Glu	H3K27ac
chr4	52982159	52982685	Enhancers	Gradual_Close	Glu	H3K27ac
chr4	52982821	52984121	Enhancers	Gradual_Close	Glu	H3K27ac
chr4	53130401	53133027	Enhancers	Gradual_Close	Glu	H3K27ac
chr4	53161669	53162140	Enhancers	Non-differential	Glu	H3K27ac
chr4	53321155	53322256	Enhancers	Non-differential	Glu	H3K27ac
chr4	53346948	53349700	Enhancers	Fast_Close	Glu	H3K27ac
chr4	53365785	53365977	Promoters	Non-differential	Glu	H3K27ac
chr4	53366166	53366759	Promoters	Non-differential	Glu	H3K27ac
chr4	53377022	53378326	Promoters	Non-differential	Glu	H3K27ac
chr4	53407521	53407721	Enhancers	Gradual_Open	Glu	H3K27ac
chr4	53412321	53414219	Enhancers	Gradual_Open	Glu	H3K27ac
chr4	53414323	53415449	Enhancers	Gradual_Open	Glu	H3K27ac
chr4	53436144	53437022	Enhancers	Gradual_Open	Glu	H3K27ac
chr4	53448961	53449514	Enhancers	Non-differential	Glu	H3K27ac
chr4	53452740	53453865	Enhancers	Non-differential	Glu	H3K27ac
chr4	53454493	53455721	Enhancers	Non-differential	Glu	H3K27ac
chr4	53456573	53457115	Enhancers	Non-differential	Glu	H3K27ac
chr4	53457454	53458152	Promoters	Non-differential	Glu	H3K27ac
chr4	53458235	53460339	Promoters	Non-differential	Glu	H3K27ac
chr4	53460967	53462014	Enhancers	Gradual_Open	Glu	H3K27ac
chr4	53462484	53463589	Enhancers	Gradual_Open	Glu	H3K27ac
chr4	53466307	53467338	Enhancers	Non-differential	Glu	H3K27ac
chr4	53475309	53478945	Enhancers	Non-differential	Glu	H3K27ac
chr4	53479082	53479671	Enhancers	Gradual_Open	Glu	H3K27ac
chr4	53480239	53481480	Enhancers	Non-differential	Glu	H3K27ac
chr4	53482061	53482464	Enhancers	Non-differential	Glu	H3K27ac
chr4	53482887	53483354	Enhancers	Gradual_Open	Glu	H3K27ac
chr4	53484803	53489663	Enhancers	Non-differential	Glu	H3K27ac
chr4	53490302	53490940	Enhancers	Non-differential	Glu	H3K27ac
chr4	53492168	53492950	Enhancers	Non-differential	Glu	H3K27ac
chr4	53493208	53493609	Enhancers	Non-differential	Glu	H3K27ac
chr4	53494014	53495112	Enhancers	Non-differential	Glu	H3K27ac
chr4	53496360	53499066	Promoters	Non-differential	Glu	H3K27ac
chr4	53499618	53500837	Promoters	Non-differential	Glu	H3K27ac
chr4	53501423	53502380	Promoters	Non-differential	Glu	H3K27ac
chr4	53504533	53504975	Enhancers	Non-differential	Glu	H3K27ac
chr4	53505391	53506490	Enhancers	Non-differential	Glu	H3K27ac
chr4	53507206	53509464	Promoters	Fast_Open	Glu	H3K27ac
chr4	53509977	53511713	Enhancers	Non-differential	Glu	H3K27ac
chr4	53511869	53514492	Enhancers	Gradual_Open	Glu	H3K27ac
chr4	53515644	53515881	Enhancers	Non-differential	Glu	H3K27ac
chr4	53516100	53517894	Enhancers	Non-differential	Glu	H3K27ac
chr4	53517895	53518496	Enhancers	Non-differential	Glu	H3K27ac
chr4	53518717	53519569	Enhancers	Non-differential	Glu	H3K27ac
chr4	53519596	53520447	Enhancers	Non-differential	Glu	H3K27ac
chr4	53521054	53521685	Enhancers	Non-differential	Glu	H3K27ac
chr4	53533016	53533488	Enhancers	Non-differential	Glu	H3K27ac
chr4	53538967	53539505	Enhancers	Non-differential	Glu	H3K27ac
chr4	53541238	53543513	Enhancers	Non-differential	Glu	H3K27ac
chr4	53543703	53545103	Enhancers	Non-differential	Glu	H3K27ac
chr4	53545874	53547235	Enhancers	Non-differential	Glu	H3K27ac
chr4	53547250	53548030	Enhancers	Non-differential	Glu	H3K27ac
chr4	53553241	53561402	Promoters	Non-differential	Glu	H3K27ac
chr4	53563317	53563992	Enhancers	Non-differential	Glu	H3K27ac
chr4	53563998	53564921	Enhancers	Fast_Open	Glu	H3K27ac
chr4	53597038	53603468	Enhancers	Gradual_Close	Glu	H3K27ac
chr4	53654194	53655566	Enhancers	Fast_Open	Glu	H3K27ac
chr4	53655708	53657428	Enhancers	Fast_Open	Glu	H3K27ac
chr4	53657974	53658636	Promoters	Non-differential	Glu	H3K27ac
chr4	53678048	53692301	Enhancers	Fast_Open	Glu	H3K27ac
chr4	53693055	53694660	Enhancers	Fast_Open	Glu	H3K27ac
chr4	53695783	53699601	Promoters	Non-differential	Glu	H3K27ac
chr4	53702364	53703627	Promoters	Gradual_Open	Glu	H3K27ac
chr4	53704823	53706551	Enhancers	Non-differential	Glu	H3K27ac
chr4	53713280	53717522	Enhancers	Fast_Close	Glu	H3K27ac
chr4	53744575	53745658	Enhancers	Fast_Open	Glu	H3K27ac
chr4	53816445	53818638	Enhancers	Fast_Close	Glu	H3K27ac
chr4	53904700	53905448	Enhancers	Gradual_Close	Glu	H3K27ac
chr4	53917970	53918363	Enhancers	Gradual_Close	Glu	H3K27ac
chr4	53918586	53918909	Enhancers	Gradual_Close	Glu	H3K27ac
chr4	54001436	54001969	Enhancers	Fast_Close	Glu	H3K27ac
chr4	54063315	54065958	Promoters	Non-differential	Glu	H3K27ac
chr4	54066652	54067766	Enhancers	Gradual_Open	Glu	H3K27ac
chr4	54090886	54091715	Enhancers	Fast_Close	Glu	H3K27ac
chr4	54091741	54092436	Enhancers	Non-differential	Glu	H3K27ac
chr4	54217549	54217948	Enhancers	Gradual_Close	Glu	H3K27ac
chr4	54218065	54218590	Enhancers	Non-differential	Glu	H3K27ac
chr4	54233032	54233381	Enhancers	Fast_Open	Glu	H3K27ac
chr4	54233505	54235170	Enhancers	Non-differential	Glu	H3K27ac
chr4	54237157	54237940	Enhancers	Fast_Open	Glu	H3K27ac
chr4	54274198	54275086	Enhancers	Fast_Close	Glu	H3K27ac
chr4	54275264	54276283	Promoters	Gradual_Close	Glu	H3K27ac
chr4	54286841	54287359	Enhancers	Fast_Close	Glu	H3K27ac
chr4	54297338	54297858	Enhancers	Gradual_Close	Glu	H3K27ac
chr4	54315782	54316340	Enhancers	Fast_Close	Glu	H3K27ac
chr4	54323084	54323421	Enhancers	Non-differential	Glu	H3K27ac
chr4	54327515	54329378	Enhancers	Fast_Close	Glu	H3K27ac
chr4	54384073	54384715	Enhancers	Non-differential	Glu	H3K27ac
chr4	54399740	54401937	Enhancers	Gradual_Open	Glu	H3K27ac
chr4	54402721	54403334	Enhancers	Non-differential	Glu	H3K27ac
chr4	54446253	54447117	Promoters	Non-differential	Glu	H3K27ac
chr4	54539169	54540105	Enhancers	Fast_Close	Glu	H3K27ac
chr4	54595969	54596334	Enhancers	Non-differential	Glu	H3K27ac
chr4	54657534	54660453	Promoters	Gradual_Close	Glu	H3K27ac
chr4	54668085	54669695	Enhancers	Fast_Close	Glu	H3K27ac
chr4	54674872	54676975	Enhancers	Fast_Close	Glu	H3K27ac
chr4	54692862	54696181	Enhancers	Fast_Close	Glu	H3K27ac
chr4	54719153	54720452	Enhancers	Fast_Close	Glu	H3K27ac
chr4	54783704	54785040	Enhancers	Non-differential	Glu	H3K27ac
chr4	54818563	54819289	Enhancers	Fast_Close	Glu	H3K27ac
chr4	54851524	54852715	Enhancers	Non-differential	Glu	H3K27ac
chr4	54898099	54899892	Enhancers	Fast_Close	Glu	H3K27ac
chr4	54900699	54901205	Enhancers	Fast_Close	Glu	H3K27ac
chr4	54929160	54930750	Enhancers	Transient	Glu	H3K27ac
chr4	54954386	54954633	Enhancers	Fast_Close	Glu	H3K27ac
chr4	54972702	54974946	Enhancers	Fast_Close	Glu	H3K27ac
chr4	55075859	55077189	Enhancers	Gradual_Close	Glu	H3K27ac
chr4	55087337	55087750	Enhancers	Fast_Close	Glu	H3K27ac
chr4	55094252	55098794	Promoters	Fast_Close	Glu	H3K27ac
chr4	55204700	55206815	Enhancers	Fast_Close	Glu	H3K27ac
chr4	55317859	55320763	Enhancers	Gradual_Close	Glu	H3K27ac
chr4	55345319	55347341	Promoters	Non-differential	Glu	H3K27ac
chr4	55356965	55357217	Enhancers	Non-differential	Glu	H3K27ac
chr4	55358070	55359943	Promoters	Fast_Open	Glu	H3K27ac
chr4	55363628	55363929	Promoters	Non-differential	Glu	H3K27ac
chr4	55374445	55374974	Promoters	Fast_Open	Glu	H3K27ac
chr4	55386312	55387098	Promoters	Gradual_Open	Glu	H3K27ac
chr4	55395103	55397155	Promoters	Non-differential	Glu	H3K27ac
chr4	55421454	55427030	Promoters	Non-differential	Glu	H3K27ac
chr4	55430724	55430964	Enhancers	Non-differential	Glu	H3K27ac
chr4	55432691	55433289	Enhancers	Non-differential	Glu	H3K27ac
chr4	55434664	55435067	Enhancers	Gradual_Open	Glu	H3K27ac
chr4	55435085	55438087	Enhancers	Gradual_Open	Glu	H3K27ac
chr4	55439404	55439815	Enhancers	Non-differential	Glu	H3K27ac
chr4	55442376	55443252	Promoters	Gradual_Open	Glu	H3K27ac
chr4	55445250	55445559	Enhancers	Non-differential	Glu	H3K27ac
chr4	55487970	55489133	Enhancers	Fast_Close	Glu	H3K27ac
chr4	55545539	55549266	Promoters	Non-differential	Glu	H3K27ac
chr4	55634518	55637405	Promoters	Fast_Close	Glu	H3K27ac
chr4	55640410	55642413	Enhancers	Fast_Close	Glu	H3K27ac
chr4	55768912	55770156	Enhancers	Gradual_Close	Glu	H3K27ac
chr4	55783437	55784452	Enhancers	Fast_Close	Glu	H3K27ac
chr4	55800589	55801737	Enhancers	Gradual_Close	Glu	H3K27ac
chr4	55801891	55805475	Enhancers	Gradual_Close	Glu	H3K27ac
chr4	55853679	55854260	Promoters	Non-differential	Glu	H3K27ac
chr4	55915916	55918297	Enhancers	Fast_Close	Glu	H3K27ac
chr4	55918796	55921715	Enhancers	Fast_Close	Glu	H3K27ac
chr4	55927258	55930921	Enhancers	Fast_Close	Glu	H3K27ac
chr4	55945995	55950538	Promoters	Fast_Close	Glu	H3K27ac
chr4	55965628	55966330	Promoters	Fast_Close	Glu	H3K27ac
chr4	55978525	55983015	Enhancers	Fast_Close	Glu	H3K27ac
chr4	55983331	55985412	Enhancers	Fast_Close	Glu	H3K27ac
chr4	56048413	56051922	Promoters	Fast_Close	Glu	H3K27ac
chr4	56053979	56056823	Enhancers	Fast_Close	Glu	H3K27ac
chr4	56058058	56059465	Enhancers	Fast_Close	Glu	H3K27ac
chr4	56060108	56063673	Enhancers	Fast_Close	Glu	H3K27ac
chr4	56066512	56066981	Enhancers	Fast_Close	Glu	H3K27ac
chr4	56075238	56076424	Enhancers	Gradual_Close	Glu	H3K27ac
chr4	56100490	56101072	Enhancers	Fast_Close	Glu	H3K27ac
chr4	56101160	56101592	Enhancers	Fast_Close	Glu	H3K27ac
chr4	56105994	56107648	Enhancers	Fast_Close	Glu	H3K27ac
chr4	56111885	56113237	Enhancers	Fast_Close	Glu	H3K27ac
chr4	56139204	56141202	Enhancers	Fast_Close	Glu	H3K27ac
chr4	56168790	56169885	Promoters	Fast_Close	Glu	H3K27ac
chr4	56178376	56179041	Enhancers	Fast_Close	Glu	H3K27ac
chr4	56185585	56186451	Enhancers	Fast_Close	Glu	H3K27ac
chr4	56187700	56188101	Enhancers	Fast_Close	Glu	H3K27ac
chr4	56204023	56205865	Enhancers	Fast_Close	Glu	H3K27ac
chr4	56206034	56207680	Enhancers	Fast_Close	Glu	H3K27ac
chr4	56207846	56208647	Enhancers	Fast_Close	Glu	H3K27ac
chr4	56209835	56210103	Enhancers	Fast_Close	Glu	H3K27ac
chr4	56214698	56216421	Promoters	Fast_Close	Glu	H3K27ac
chr4	56217821	56218781	Enhancers	Fast_Close	Glu	H3K27ac
chr4	56226577	56228220	Enhancers	Fast_Close	Glu	H3K27ac
chr4	56244549	56245515	Promoters	Non-differential	Glu	H3K27ac
chr4	56245677	56246819	Promoters	Non-differential	Glu	H3K27ac
chr4	56266200	56266807	Enhancers	Fast_Close	Glu	H3K27ac
chr4	56272785	56274510	Promoters	Fast_Close	Glu	H3K27ac
chr4	56274564	56275311	Enhancers	Fast_Close	Glu	H3K27ac
chr4	56275814	56276476	Enhancers	Fast_Close	Glu	H3K27ac
chr4	56280494	56284188	Enhancers	Fast_Close	Glu	H3K27ac
chr4	56284655	56285602	Enhancers	Fast_Close	Glu	H3K27ac
chr4	56289442	56290862	Promoters	Fast_Close	Glu	H3K27ac
chr4	56300208	56300511	Promoters	Fast_Close	Glu	H3K27ac
chr4	56300676	56304228	Promoters	Fast_Close	Glu	H3K27ac
chr4	56307610	56310833	Promoters	Fast_Close	Glu	H3K27ac
chr4	56310886	56312823	Enhancers	Fast_Close	Glu	H3K27ac
chr4	56317009	56317398	Promoters	Fast_Close	Glu	H3K27ac
chr4	56317444	56319796	Promoters	Fast_Close	Glu	H3K27ac
chr4	56326849	56327175	Enhancers	Fast_Close	Glu	H3K27ac
chr4	56337733	56338120	Enhancers	Fast_Close	Glu	H3K27ac
chr4	56339355	56341311	Enhancers	Fast_Close	Glu	H3K27ac
chr4	56342832	56343357	Enhancers	Fast_Close	Glu	H3K27ac
chr4	56386773	56389807	Promoters	Non-differential	Glu	H3K27ac
chr4	56400493	56400937	Promoters	Fast_Close	Glu	H3K27ac
chr4	56407867	56408310	Promoters	Gradual_Open	Glu	H3K27ac
chr4	56408993	56412101	Promoters	Gradual_Open	Glu	H3K27ac
chr4	56413881	56415273	Enhancers	Fast_Open	Glu	H3K27ac
chr4	56419338	56420222	Enhancers	Gradual_Open	Glu	H3K27ac
chr4	56430791	56432500	Enhancers	Fast_Open	Glu	H3K27ac
chr4	56433101	56433379	Enhancers	Non-differential	Glu	H3K27ac
chr4	56434565	56438140	Promoters	Non-differential	Glu	H3K27ac
chr4	56445495	56446000	Enhancers	Fast_Open	Glu	H3K27ac
chr4	56452374	56453451	Enhancers	Fast_Open	Glu	H3K27ac
chr4	56466568	56468425	Promoters	Non-differential	Glu	H3K27ac
chr4	56505201	56506518	Promoters	Transient	Glu	H3K27ac
chr4	56511174	56512350	Enhancers	Gradual_Open	Glu	H3K27ac
chr4	56529942	56530452	Promoters	Non-differential	Glu	H3K27ac
chr4	56544481	56545683	Enhancers	Fast_Open	Glu	H3K27ac
chr4	56616014	56616659	Enhancers	Fast_Open	Glu	H3K27ac
chr4	56618502	56620674	Enhancers	Fast_Open	Glu	H3K27ac
chr4	56621340	56623805	Enhancers	Fast_Open	Glu	H3K27ac
chr4	56629357	56632435	Enhancers	Fast_Open	Glu	H3K27ac
chr4	56637977	56638285	Enhancers	Fast_Open	Glu	H3K27ac
chr4	56638806	56641470	Enhancers	Fast_Open	Glu	H3K27ac
chr4	56641658	56642930	Enhancers	Fast_Open	Glu	H3K27ac
chr4	56643093	56644151	Enhancers	Fast_Open	Glu	H3K27ac
chr4	56644845	56657979	Promoters	Fast_Open	Glu	H3K27ac
chr4	56658088	56660397	Enhancers	Fast_Open	Glu	H3K27ac
chr4	56680150	56682657	Promoters	Gradual_Open	Glu	H3K27ac
chr4	56683250	56685818	Enhancers	Gradual_Open	Glu	H3K27ac
chr4	56698759	56702446	Enhancers	Transient	Glu	H3K27ac
chr4	56757411	56758465	Enhancers	Gradual_Open	Glu	H3K27ac
chr4	56786703	56788504	Enhancers	Gradual_Open	Glu	H3K27ac
chr4	56790377	56790624	Enhancers	Non-differential	Glu	H3K27ac
chr4	56790845	56791143	Enhancers	Transient	Glu	H3K27ac
chr4	56799933	56800960	Enhancers	Gradual_Open	Glu	H3K27ac
chr4	56836414	56836757	Enhancers	Non-differential	Glu	H3K27ac
chr4	56871442	56871750	Enhancers	Non-differential	Glu	H3K27ac
chr4	56977234	56977584	Promoters	Non-differential	Glu	H3K27ac
chr4	56977593	56979587	Promoters	Non-differential	Glu	H3K27ac
chr4	56995206	56996239	Enhancers	Fast_Close	Glu	H3K27ac
chr4	57030590	57030861	Enhancers	Fast_Close	Glu	H3K27ac
chr4	57118944	57119808	Enhancers	Gradual_Open	Glu	H3K27ac
chr4	57131385	57132987	Enhancers	Gradual_Open	Glu	H3K27ac
chr4	57156995	57158449	Enhancers	Gradual_Open	Glu	H3K27ac
chr4	57163313	57164611	Enhancers	Non-differential	Glu	H3K27ac
chr4	57183700	57186147	Enhancers	Non-differential	Glu	H3K27ac
chr4	57200641	57201990	Enhancers	Gradual_Close	Glu	H3K27ac
chr4	57207329	57207823	Enhancers	Fast_Open	Glu	H3K27ac
chr4	57214366	57215583	Enhancers	Non-differential	Glu	H3K27ac
chr4	57217094	57220114	Enhancers	Gradual_Close	Glu	H3K27ac
chr4	57441698	57443083	Enhancers	Gradual_Open	Glu	H3K27ac
chr4	57487127	57489681	Enhancers	Gradual_Open	Glu	H3K27ac
chr4	57492043	57492826	Promoters	Gradual_Open	Glu	H3K27ac
chr4	57501705	57502157	Enhancers	Gradual_Open	Glu	H3K27ac
chr4	57550180	57550402	Enhancers	Non-differential	Glu	H3K27ac
chr4	57550511	57551185	Enhancers	Non-differential	Glu	H3K27ac
chr4	57552933	57553478	Enhancers	Fast_Close	Glu	H3K27ac
chr4	57553613	57555573	Enhancers	Fast_Close	Glu	H3K27ac
chr4	57598699	57599193	Enhancers	Fast_Close	Glu	H3K27ac
chr4	57653620	57655948	Enhancers	Gradual_Open	Glu	H3K27ac
chr4	57668338	57668941	Enhancers	Fast_Close	Glu	H3K27ac
chr4	57673019	57673441	Enhancers	Fast_Close	Glu	H3K27ac
chr4	57688658	57689930	Enhancers	Non-differential	Glu	H3K27ac
chr4	57690088	57693524	Enhancers	Gradual_Open	Glu	H3K27ac
chr4	57764269	57766830	Enhancers	Non-differential	Glu	H3K27ac
chr4	57773928	57775230	Enhancers	Non-differential	Glu	H3K27ac
chr4	57879038	57879504	Enhancers	Fast_Close	Glu	H3K27ac
chr4	58061695	58062738	Enhancers	Fast_Close	Glu	H3K27ac
chr4	58115236	58116807	Enhancers	Gradual_Close	Glu	H3K27ac
chr4	58133736	58134589	Enhancers	Gradual_Close	Glu	H3K27ac
chr4	58134757	58135359	Enhancers	Gradual_Close	Glu	H3K27ac
chr4	58144749	58145074	Enhancers	Gradual_Close	Glu	H3K27ac
chr4	58207968	58209157	Enhancers	Gradual_Close	Glu	H3K27ac
chr4	58209289	58210413	Enhancers	Gradual_Close	Glu	H3K27ac
chr4	58234324	58236129	Enhancers	Fast_Open	Glu	H3K27ac
chr4	58260793	58262018	Enhancers	Transient	Glu	H3K27ac
chr4	58262933	58263415	Enhancers	Transient	Glu	H3K27ac
chr4	58263605	58264269	Enhancers	Transient	Glu	H3K27ac
chr4	58350852	58354125	Enhancers	Gradual_Close	Glu	H3K27ac
chr4	58541669	58542266	Enhancers	Non-differential	Glu	H3K27ac
chr4	59029049	59030001	Enhancers	Gradual_Close	Glu	H3K27ac
chr4	59030184	59031099	Enhancers	Non-differential	Glu	H3K27ac
chr4	59031242	59032528	Enhancers	Fast_Open	Glu	H3K27ac
chr4	59043814	59045393	Enhancers	Gradual_Open	Glu	H3K27ac
chr4	59173361	59174095	Enhancers	Fast_Open	Glu	H3K27ac
chr4	59470212	59471756	Enhancers	Fast_Close	Glu	H3K27ac
chr4	59535571	59539847	Enhancers	Non-differential	Glu	H3K27ac
chr4	59611594	59612812	Enhancers	Fast_Open	Glu	H3K27ac
chr4	59711655	59714225	Enhancers	Non-differential	Glu	H3K27ac
chr4	59903287	59904181	Enhancers	Gradual_Close	Glu	H3K27ac
chr4	59924013	59926277	Enhancers	Gradual_Close	Glu	H3K27ac
chr4	59968501	59970613	Enhancers	Transient	Glu	H3K27ac
chr4	60096023	60096811	Enhancers	Non-differential	Glu	H3K27ac
chr4	60096975	60097365	Enhancers	Non-differential	Glu	H3K27ac
chr4	60111791	60112714	Enhancers	Fast_Close	Glu	H3K27ac
chr4	60117223	60118527	Enhancers	Non-differential	Glu	H3K27ac
chr4	60132572	60134571	Enhancers	Non-differential	Glu	H3K27ac
chr4	60221926	60223181	Enhancers	Non-differential	Glu	H3K27ac
chr4	60223280	60224701	Enhancers	Gradual_Open	Glu	H3K27ac
chr4	60241585	60242167	Enhancers	Gradual_Close	Glu	H3K27ac
chr4	60242245	60242913	Enhancers	Non-differential	Glu	H3K27ac
chr4	60243009	60243800	Enhancers	Gradual_Close	Glu	H3K27ac
chr4	60266174	60266562	Enhancers	Non-differential	Glu	H3K27ac
chr4	60383640	60385822	Enhancers	Non-differential	Glu	H3K27ac
chr4	60396688	60397084	Enhancers	Gradual_Open	Glu	H3K27ac
chr4	60864352	60866400	Enhancers	Gradual_Open	Glu	H3K27ac
chr4	60884309	60885159	Enhancers	Non-differential	Glu	H3K27ac
chr4	60933895	60935273	Enhancers	Fast_Open	Glu	H3K27ac
chr4	60991331	60992862	Enhancers	Gradual_Open	Glu	H3K27ac
chr4	61064082	61065413	Enhancers	Fast_Open	Glu	H3K27ac
chr4	61066265	61069272	Enhancers	Fast_Open	Glu	H3K27ac
chr4	61069983	61070336	Enhancers	Fast_Open	Glu	H3K27ac
chr4	61194337	61195490	Enhancers	Gradual_Open	Glu	H3K27ac
chr4	61199504	61205924	Promoters	Non-differential	Glu	H3K27ac
chr4	61243281	61243972	Enhancers	Gradual_Open	Glu	H3K27ac
chr4	61244117	61246555	Enhancers	Gradual_Open	Glu	H3K27ac
chr4	61246865	61250590	Enhancers	Gradual_Open	Glu	H3K27ac
chr4	61267307	61267759	Enhancers	Non-differential	Glu	H3K27ac
chr4	61271412	61272162	Enhancers	Non-differential	Glu	H3K27ac
chr4	61272549	61274520	Enhancers	Gradual_Open	Glu	H3K27ac
chr4	61274545	61276422	Enhancers	Gradual_Open	Glu	H3K27ac
chr4	61277669	61279131	Enhancers	Gradual_Close	Glu	H3K27ac
chr4	61309188	61309764	Enhancers	Gradual_Close	Glu	H3K27ac
chr4	61309867	61310710	Enhancers	Gradual_Close	Glu	H3K27ac
chr4	61374507	61375074	Enhancers	Fast_Close	Glu	H3K27ac
chr4	61407259	61408845	Enhancers	Transient	Glu	H3K27ac
chr4	61440452	61441036	Enhancers	Non-differential	Glu	H3K27ac
chr4	61451826	61452505	Enhancers	Fast_Close	Glu	H3K27ac
chr4	61473022	61474831	Enhancers	Gradual_Close	Glu	H3K27ac
chr4	61511758	61512187	Enhancers	Non-differential	Glu	H3K27ac
chr4	61512374	61513226	Enhancers	Gradual_Open	Glu	H3K27ac
chr4	61513965	61514433	Enhancers	Gradual_Open	Glu	H3K27ac
chr4	61655970	61657582	Enhancers	Non-differential	Glu	H3K27ac
chr4	61739367	61742338	Enhancers	Gradual_Close	Glu	H3K27ac
chr4	61779945	61781043	Enhancers	Non-differential	Glu	H3K27ac
chr4	61782591	61783339	Enhancers	Non-differential	Glu	H3K27ac
chr4	61784358	61787133	Enhancers	Fast_Open	Glu	H3K27ac
chr4	61824538	61824734	Enhancers	Gradual_Close	Glu	H3K27ac
chr4	61863668	61864092	Enhancers	Gradual_Close	Glu	H3K27ac
chr4	61864249	61865746	Enhancers	Gradual_Close	Glu	H3K27ac
chr4	61866112	61866972	Enhancers	Gradual_Close	Glu	H3K27ac
chr4	61873340	61873994	Enhancers	Non-differential	Glu	H3K27ac
chr4	61923014	61923466	Enhancers	Fast_Close	Glu	H3K27ac
chr4	61923835	61925796	Enhancers	Gradual_Close	Glu	H3K27ac
chr4	61933758	61934448	Promoters	Fast_Close	Glu	H3K27ac
chr4	61938359	61938661	Enhancers	Non-differential	Glu	H3K27ac
chr4	61967349	61968660	Enhancers	Fast_Close	Glu	H3K27ac
chr4	61975190	61975896	Enhancers	Gradual_Close	Glu	H3K27ac
chr4	61991300	61991864	Enhancers	Fast_Close	Glu	H3K27ac
chr4	61992084	61993643	Enhancers	Gradual_Close	Glu	H3K27ac
chr4	62032710	62033785	Enhancers	Non-differential	Glu	H3K27ac
chr4	62051014	62054914	Enhancers	Gradual_Open	Glu	H3K27ac
chr4	62056340	62056719	Enhancers	Non-differential	Glu	H3K27ac
chr4	62058716	62059736	Enhancers	Gradual_Open	Glu	H3K27ac
chr4	62064018	62064402	Enhancers	Non-differential	Glu	H3K27ac
chr4	62064561	62069606	Enhancers	Non-differential	Glu	H3K27ac
chr4	62069717	62071715	Enhancers	Non-differential	Glu	H3K27ac
chr4	62071937	62074040	Enhancers	Non-differential	Glu	H3K27ac
chr4	62075178	62075441	Enhancers	Non-differential	Glu	H3K27ac
chr4	62077006	62078296	Enhancers	Fast_Close	Glu	H3K27ac
chr4	62097172	62099252	Enhancers	Gradual_Close	Glu	H3K27ac
chr4	62130628	62131012	Enhancers	Fast_Close	Glu	H3K27ac
chr4	62132891	62134674	Promoters	Gradual_Close	Glu	H3K27ac
chr4	62135392	62135980	Promoters	Gradual_Close	Glu	H3K27ac
chr4	62284178	62285824	Enhancers	Gradual_Close	Glu	H3K27ac
chr4	62296802	62297270	Enhancers	Gradual_Close	Glu	H3K27ac
chr4	62311322	62311724	Enhancers	Non-differential	Glu	H3K27ac
chr4	62311990	62312260	Enhancers	Gradual_Close	Glu	H3K27ac
chr4	62312506	62313030	Enhancers	Gradual_Close	Glu	H3K27ac
chr4	62324139	62324474	Enhancers	Fast_Close	Glu	H3K27ac
chr4	62359104	62359703	Enhancers	Non-differential	Glu	H3K27ac
chr4	62379575	62381137	Enhancers	Gradual_Open	Glu	H3K27ac
chr4	62428493	62428974	Enhancers	Gradual_Open	Glu	H3K27ac
chr4	62448397	62451285	Enhancers	Fast_Close	Glu	H3K27ac
chr4	62466633	62469391	Enhancers	Gradual_Close	Glu	H3K27ac
chr4	62469752	62470165	Enhancers	Non-differential	Glu	H3K27ac
chr4	62470382	62472364	Enhancers	Fast_Close	Glu	H3K27ac
chr4	62475324	62477196	Enhancers	Gradual_Open	Glu	H3K27ac
chr4	62512955	62515401	Enhancers	Fast_Open	Glu	H3K27ac
chr4	62515404	62516428	Enhancers	Fast_Open	Glu	H3K27ac
chr4	62516849	62519489	Enhancers	Fast_Open	Glu	H3K27ac
chr4	62544594	62544825	Enhancers	Gradual_Open	Glu	H3K27ac
chr4	62549389	62550314	Enhancers	Non-differential	Glu	H3K27ac
chr4	62593001	62594023	Enhancers	Non-differential	Glu	H3K27ac
chr4	62597332	62597844	Enhancers	Non-differential	Glu	H3K27ac
chr4	62597985	62598552	Enhancers	Non-differential	Glu	H3K27ac
chr4	62648951	62650638	Enhancers	Fast_Close	Glu	H3K27ac
chr4	62709352	62710064	Enhancers	Non-differential	Glu	H3K27ac
chr4	62821611	62823425	Enhancers	Non-differential	Glu	H3K27ac
chr4	62835932	62836265	Enhancers	Gradual_Open	Glu	H3K27ac
chr4	62878655	62880154	Enhancers	Transient	Glu	H3K27ac
chr4	62908480	62909457	Enhancers	Gradual_Close	Glu	H3K27ac
chr4	62913941	62914472	Enhancers	Fast_Close	Glu	H3K27ac
chr4	62914671	62915909	Enhancers	Gradual_Close	Glu	H3K27ac
chr4	62980334	62980997	Enhancers	Fast_Close	Glu	H3K27ac
chr4	63104084	63104738	Enhancers	Gradual_Close	Glu	H3K27ac
chr4	63305204	63305580	Enhancers	Gradual_Open	Glu	H3K27ac
chr4	63305736	63306623	Enhancers	Fast_Open	Glu	H3K27ac
chr4	63619128	63619642	Enhancers	Gradual_Open	Glu	H3K27ac
chr4	64059669	64060024	Enhancers	Gradual_Close	Glu	H3K27ac
chr4	64060287	64060777	Enhancers	Gradual_Close	Glu	H3K27ac
chr4	64064365	64065302	Enhancers	Non-differential	Glu	H3K27ac
chr4	64341614	64342393	Enhancers	Gradual_Open	Glu	H3K27ac
chr4	64394034	64394471	Enhancers	Gradual_Close	Glu	H3K27ac
chr4	64727624	64728442	Enhancers	Fast_Close	Glu	H3K27ac
chr4	64764024	64764398	Enhancers	Gradual_Close	Glu	H3K27ac
chr4	64764570	64765537	Enhancers	Gradual_Close	Glu	H3K27ac
chr4	64766536	64768642	Enhancers	Fast_Close	Glu	H3K27ac
chr4	64814903	64815598	Enhancers	Gradual_Open	Glu	H3K27ac
chr4	64869805	64870400	Enhancers	Gradual_Close	Glu	H3K27ac
chr4	64870481	64870871	Enhancers	Fast_Close	Glu	H3K27ac
chr4	64875744	64876121	Enhancers	Non-differential	Glu	H3K27ac
chr4	64876299	64876900	Enhancers	Non-differential	Glu	H3K27ac
chr4	65013770	65014490	Enhancers	Non-differential	Glu	H3K27ac
chr4	65018269	65018849	Enhancers	Gradual_Close	Glu	H3K27ac
chr4	65023436	65024873	Promoters	Non-differential	Glu	H3K27ac
chr4	65046384	65047395	Enhancers	Gradual_Open	Glu	H3K27ac
chr4	65142235	65142974	Enhancers	Non-differential	Glu	H3K27ac
chr4	65143071	65143356	Enhancers	Fast_Open	Glu	H3K27ac
chr4	65201281	65204466	Enhancers	Gradual_Close	Glu	H3K27ac
chr4	65221837	65222530	Enhancers	Fast_Open	Glu	H3K27ac
chr4	65222753	65223088	Enhancers	Fast_Open	Glu	H3K27ac
chr4	65225158	65226866	Enhancers	Gradual_Open	Glu	H3K27ac
chr4	65245810	65247843	Enhancers	Fast_Open	Glu	H3K27ac
chr4	65247872	65249385	Enhancers	Fast_Open	Glu	H3K27ac
chr4	65283471	65283994	Enhancers	Non-differential	Glu	H3K27ac
chr4	65351267	65351631	Enhancers	Gradual_Close	Glu	H3K27ac
chr4	65355772	65356579	Enhancers	Fast_Close	Glu	H3K27ac
chr4	65367241	65368172	Enhancers	Non-differential	Glu	H3K27ac
chr4	65373934	65374952	Enhancers	Gradual_Close	Glu	H3K27ac
chr4	65380057	65380584	Enhancers	Non-differential	Glu	H3K27ac
chr4	65384081	65385661	Enhancers	Fast_Open	Glu	H3K27ac
chr4	65391557	65391890	Enhancers	Non-differential	Glu	H3K27ac
chr4	65404215	65404483	Enhancers	Gradual_Close	Glu	H3K27ac
chr4	65416649	65417373	Enhancers	Non-differential	Glu	H3K27ac
chr4	65472304	65473276	Enhancers	Non-differential	Glu	H3K27ac
chr4	65480279	65482766	Enhancers	Gradual_Close	Glu	H3K27ac
chr4	65485421	65488031	Enhancers	Gradual_Close	Glu	H3K27ac
chr4	65494377	65495624	Enhancers	Transient	Glu	H3K27ac
chr4	65508078	65509949	Enhancers	Gradual_Close	Glu	H3K27ac
chr4	65515713	65516626	Enhancers	Non-differential	Glu	H3K27ac
chr4	65521142	65525150	Enhancers	Fast_Open	Glu	H3K27ac
chr4	65525340	65526356	Enhancers	Non-differential	Glu	H3K27ac
chr4	65527195	65529116	Enhancers	Fast_Open	Glu	H3K27ac
chr4	65546932	65547502	Enhancers	Non-differential	Glu	H3K27ac
chr4	65547568	65548105	Enhancers	Transient	Glu	H3K27ac
chr4	65548399	65549519	Enhancers	Fast_Open	Glu	H3K27ac
chr4	65554899	65556365	Enhancers	Gradual_Close	Glu	H3K27ac
chr4	65587473	65589077	Enhancers	Gradual_Close	Glu	H3K27ac
chr4	65602854	65604497	Enhancers	Non-differential	Glu	H3K27ac
chr4	65610237	65610481	Enhancers	Non-differential	Glu	H3K27ac
chr4	65635196	65635966	Enhancers	Non-differential	Glu	H3K27ac
chr4	65651765	65652398	Enhancers	Gradual_Close	Glu	H3K27ac
chr4	65653907	65654214	Enhancers	Non-differential	Glu	H3K27ac
chr4	65658002	65658509	Enhancers	Non-differential	Glu	H3K27ac
chr4	65661166	65662226	Enhancers	Non-differential	Glu	H3K27ac
chr4	65665430	65672606	Promoters	Non-differential	Glu	H3K27ac
chr4	65687493	65689307	Enhancers	Gradual_Close	Glu	H3K27ac
chr4	65695450	65695844	Enhancers	Gradual_Close	Glu	H3K27ac
chr4	65696033	65696545	Enhancers	Gradual_Close	Glu	H3K27ac
chr4	65696674	65696889	Enhancers	Gradual_Close	Glu	H3K27ac
chr4	65782048	65783209	Enhancers	Transient	Glu	H3K27ac
chr4	65968337	65969603	Enhancers	Non-differential	Glu	H3K27ac
chr4	65983484	65984534	Enhancers	Gradual_Close	Glu	H3K27ac
chr4	66179000	66179450	Enhancers	Non-differential	Glu	H3K27ac
chr4	66212214	66213619	Enhancers	Gradual_Close	Glu	H3K27ac
chr4	66219305	66220843	Enhancers	Gradual_Close	Glu	H3K27ac
chr4	66247046	66247409	Enhancers	Gradual_Close	Glu	H3K27ac
chr4	66636666	66637613	Enhancers	Fast_Close	Glu	H3K27ac
chr4	66723081	66723468	Enhancers	Gradual_Close	Glu	H3K27ac
chr4	66730394	66732131	Enhancers	Gradual_Close	Glu	H3K27ac
chr4	66733756	66735171	Enhancers	Gradual_Close	Glu	H3K27ac
chr4	66737584	66738103	Enhancers	Gradual_Close	Glu	H3K27ac
chr4	66792525	66796276	Enhancers	Fast_Close	Glu	H3K27ac
chr4	66885408	66886821	Enhancers	Fast_Close	Glu	H3K27ac
chr4	66899215	66903376	Enhancers	Gradual_Close	Glu	H3K27ac
chr4	66920708	66921763	Enhancers	Gradual_Open	Glu	H3K27ac
chr4	66926717	66931597	Enhancers	Fast_Close	Glu	H3K27ac
chr4	66931742	66932348	Enhancers	Non-differential	Glu	H3K27ac
chr4	66941465	66942168	Enhancers	Non-differential	Glu	H3K27ac
chr4	66942390	66944099	Enhancers	Non-differential	Glu	H3K27ac
chr4	66963198	66963881	Enhancers	Non-differential	Glu	H3K27ac
chr4	66964156	66965302	Enhancers	Gradual_Open	Glu	H3K27ac
chr4	66971420	66971985	Enhancers	Fast_Open	Glu	H3K27ac
chr4	67028747	67029832	Enhancers	Gradual_Close	Glu	H3K27ac
chr4	67100989	67102424	Enhancers	Fast_Open	Glu	H3K27ac
chr4	67300914	67303021	Enhancers	Gradual_Close	Glu	H3K27ac
chr4	67319992	67320291	Enhancers	Non-differential	Glu	H3K27ac
chr4	67320489	67321361	Enhancers	Non-differential	Glu	H3K27ac
chr4	67327044	67327319	Enhancers	Fast_Close	Glu	H3K27ac
chr4	67333421	67334743	Enhancers	Fast_Close	Glu	H3K27ac
chr4	67365828	67366602	Enhancers	Non-differential	Glu	H3K27ac
chr4	67382313	67383906	Enhancers	Fast_Open	Glu	H3K27ac
chr4	67395688	67398342	Enhancers	Fast_Close	Glu	H3K27ac
chr4	67422927	67423734	Promoters	Gradual_Close	Glu	H3K27ac
chr4	67436589	67437406	Enhancers	Gradual_Close	Glu	H3K27ac
chr4	67444771	67446195	Enhancers	Non-differential	Glu	H3K27ac
chr4	67465428	67466285	Enhancers	Gradual_Open	Glu	H3K27ac
chr4	67468284	67469705	Promoters	Fast_Close	Glu	H3K27ac
chr4	67470137	67470445	Enhancers	Gradual_Open	Glu	H3K27ac
chr4	67473383	67473846	Enhancers	Gradual_Open	Glu	H3K27ac
chr4	67473850	67477591	Enhancers	Non-differential	Glu	H3K27ac
chr4	67478174	67479374	Enhancers	Non-differential	Glu	H3K27ac
chr4	67481876	67483738	Enhancers	Gradual_Open	Glu	H3K27ac
chr4	67483951	67484877	Enhancers	Gradual_Open	Glu	H3K27ac
chr4	67485066	67485764	Enhancers	Gradual_Open	Glu	H3K27ac
chr4	67544237	67547034	Promoters	Non-differential	Glu	H3K27ac
chr4	67551974	67552682	Enhancers	Gradual_Close	Glu	H3K27ac
chr4	67590691	67592278	Enhancers	Gradual_Close	Glu	H3K27ac
chr4	67593826	67594638	Enhancers	Gradual_Open	Glu	H3K27ac
chr4	67700203	67701172	Promoters	Gradual_Close	Glu	H3K27ac
chr4	67701296	67701830	Promoters	Gradual_Close	Glu	H3K27ac
chr4	67782392	67783554	Enhancers	Gradual_Close	Glu	H3K27ac
chr4	67783993	67784375	Enhancers	Gradual_Close	Glu	H3K27ac
chr4	67819186	67819587	Enhancers	Gradual_Close	Glu	H3K27ac
chr4	67850192	67850784	Enhancers	Fast_Close	Glu	H3K27ac
chr4	67870201	67870485	Enhancers	Non-differential	Glu	H3K27ac
chr4	67870726	67872302	Enhancers	Gradual_Close	Glu	H3K27ac
chr4	67874357	67876317	Enhancers	Fast_Close	Glu	H3K27ac
chr4	68027267	68028994	Enhancers	Fast_Close	Glu	H3K27ac
chr4	68029234	68030124	Enhancers	Fast_Close	Glu	H3K27ac
chr4	68095603	68097756	Enhancers	Gradual_Close	Glu	H3K27ac
chr4	68101605	68102254	Enhancers	Fast_Close	Glu	H3K27ac
chr4	68144687	68146474	Enhancers	Fast_Close	Glu	H3K27ac
chr4	68166092	68169130	Enhancers	Gradual_Close	Glu	H3K27ac
chr4	68176526	68177686	Enhancers	Fast_Close	Glu	H3K27ac
chr4	68326161	68326490	Enhancers	Fast_Close	Glu	H3K27ac
chr4	68348828	68350683	Promoters	Gradual_Close	Glu	H3K27ac
chr4	68373111	68373744	Enhancers	Fast_Close	Glu	H3K27ac
chr4	68448541	68450372	Enhancers	Gradual_Close	Glu	H3K27ac
chr4	68450601	68452231	Enhancers	Gradual_Close	Glu	H3K27ac
chr4	68763572	68765730	Enhancers	Gradual_Close	Glu	H3K27ac
chr4	68796506	68797602	Enhancers	Gradual_Close	Glu	H3K27ac
chr4	68797899	68798767	Enhancers	Gradual_Close	Glu	H3K27ac
chr4	68804608	68805048	Enhancers	Gradual_Close	Glu	H3K27ac
chr4	68805254	68805746	Enhancers	Gradual_Close	Glu	H3K27ac
chr4	68848011	68848392	Enhancers	Non-differential	Glu	H3K27ac
chr4	69121357	69121750	Enhancers	Gradual_Close	Glu	H3K27ac
chr4	69121942	69122927	Enhancers	Gradual_Close	Glu	H3K27ac
chr4	69566442	69566849	Enhancers	Non-differential	Glu	H3K27ac
chr4	69700850	69702269	Enhancers	Gradual_Close	Glu	H3K27ac
chr4	69702479	69703239	Enhancers	Gradual_Close	Glu	H3K27ac
chr4	69746974	69748502	Enhancers	Non-differential	Glu	H3K27ac
chr4	69749703	69750429	Enhancers	Fast_Open	Glu	H3K27ac
chr4	69793661	69794439	Enhancers	Gradual_Close	Glu	H3K27ac
chr4	69893507	69895854	Enhancers	Gradual_Close	Glu	H3K27ac
chr4	70197654	70198173	Promoters	Fast_Close	Glu	H3K27ac
chr4	70297251	70298979	Enhancers	Non-differential	Glu	H3K27ac
chr4	70367193	70367500	Enhancers	Gradual_Close	Glu	H3K27ac
chr4	70477093	70477463	Enhancers	Fast_Open	Glu	H3K27ac
chr4	70623650	70624810	Enhancers	Fast_Close	Glu	H3K27ac
chr4	70628943	70629463	Promoters	Gradual_Open	Glu	H3K27ac
chr4	70629856	70630411	Enhancers	Non-differential	Glu	H3K27ac
chr4	70687420	70688306	Promoters	Non-differential	Glu	H3K27ac
chr4	70688521	70689290	Promoters	Non-differential	Glu	H3K27ac
chr4	70701763	70702666	Promoters	Non-differential	Glu	H3K27ac
chr4	70703540	70707029	Promoters	Fast_Close	Glu	H3K27ac
chr4	70709532	70709841	Enhancers	Gradual_Close	Glu	H3K27ac
chr4	70721442	70723911	Promoters	Gradual_Close	Glu	H3K27ac
chr4	70725643	70726083	Enhancers	Gradual_Close	Glu	H3K27ac
chr4	70733986	70734568	Promoters	Non-differential	Glu	H3K27ac
chr4	70734753	70735340	Promoters	Non-differential	Glu	H3K27ac
chr4	70741344	70741976	Enhancers	Non-differential	Glu	H3K27ac
chr4	70743415	70744501	Enhancers	Non-differential	Glu	H3K27ac
chr4	70761016	70761684	Enhancers	Fast_Close	Glu	H3K27ac
chr4	70761901	70762855	Enhancers	Fast_Close	Glu	H3K27ac
chr4	70770025	70770247	Enhancers	Gradual_Close	Glu	H3K27ac
chr4	70778729	70779408	Enhancers	Non-differential	Glu	H3K27ac
chr4	70780696	70782078	Enhancers	Non-differential	Glu	H3K27ac
chr4	70782354	70786653	Promoters	Gradual_Close	Glu	H3K27ac
chr4	70786707	70787163	Enhancers	Fast_Close	Glu	H3K27ac
chr4	70788764	70789282	Promoters	Fast_Close	Glu	H3K27ac
chr4	70789577	70791281	Promoters	Non-differential	Glu	H3K27ac
chr4	70792242	70792890	Promoters	Non-differential	Glu	H3K27ac
chr4	70800746	70801867	Enhancers	Non-differential	Glu	H3K27ac
chr4	70802004	70803748	Promoters	Non-differential	Glu	H3K27ac
chr4	70803985	70804618	Enhancers	Gradual_Close	Glu	H3K27ac
chr4	70804837	70806066	Enhancers	Non-differential	Glu	H3K27ac
chr4	70806311	70806691	Enhancers	Gradual_Close	Glu	H3K27ac
chr4	70810259	70811920	Enhancers	Non-differential	Glu	H3K27ac
chr4	70814843	70815157	Enhancers	Non-differential	Glu	H3K27ac
chr4	70829463	70829896	Enhancers	Non-differential	Glu	H3K27ac
chr4	70838289	70839974	Promoters	Non-differential	Glu	H3K27ac
chr4	70894458	70897114	Enhancers	Non-differential	Glu	H3K27ac
chr4	70901516	70903501	Promoters	Non-differential	Glu	H3K27ac
chr4	70922263	70922666	Enhancers	Gradual_Open	Glu	H3K27ac
chr4	70922775	70923906	Enhancers	Fast_Open	Glu	H3K27ac
chr4	70927020	70928926	Enhancers	Fast_Open	Glu	H3K27ac
chr4	70992451	70995132	Promoters	Non-differential	Glu	H3K27ac
chr4	70995150	70997548	Enhancers	Gradual_Close	Glu	H3K27ac
chr4	71023240	71023740	Enhancers	Fast_Open	Glu	H3K27ac
chr4	71024223	71024644	Enhancers	Gradual_Close	Glu	H3K27ac
chr4	71130661	71131825	Enhancers	Fast_Close	Glu	H3K27ac
chr4	71131836	71132962	Enhancers	Fast_Close	Glu	H3K27ac
chr4	71229540	71229865	Enhancers	Fast_Close	Glu	H3K27ac
chr4	71230049	71232086	Enhancers	Fast_Close	Glu	H3K27ac
chr4	71234444	71237318	Promoters	Non-differential	Glu	H3K27ac
chr4	71251402	71257337	Promoters	Gradual_Close	Glu	H3K27ac
chr4	71257939	71262161	Enhancers	Gradual_Open	Glu	H3K27ac
chr4	71264039	71264818	Enhancers	Fast_Open	Glu	H3K27ac
chr4	71265469	71265817	Enhancers	Fast_Open	Glu	H3K27ac
chr4	71266444	71266925	Enhancers	Fast_Open	Glu	H3K27ac
chr4	71268125	71269397	Enhancers	Non-differential	Glu	H3K27ac
chr4	71269559	71270038	Enhancers	Non-differential	Glu	H3K27ac
chr4	71275525	71277720	Enhancers	Non-differential	Glu	H3K27ac
chr4	71286698	71288268	Enhancers	Gradual_Close	Glu	H3K27ac
chr4	71319624	71324253	Enhancers	Fast_Open	Glu	H3K27ac
chr4	71348412	71350193	Enhancers	Transient	Glu	H3K27ac
chr4	71367158	71367519	Enhancers	Non-differential	Glu	H3K27ac
chr4	71380239	71382062	Enhancers	Gradual_Close	Glu	H3K27ac
chr4	71401340	71402135	Enhancers	Gradual_Close	Glu	H3K27ac
chr4	71443013	71444371	Enhancers	Fast_Open	Glu	H3K27ac
chr4	71446010	71459177	Enhancers	Gradual_Close	Glu	H3K27ac
chr4	71498181	71498507	Enhancers	Non-differential	Glu	H3K27ac
chr4	71538637	71539619	Enhancers	Gradual_Close	Glu	H3K27ac
chr4	71539668	71541802	Enhancers	Gradual_Close	Glu	H3K27ac
chr4	71541911	71543772	Enhancers	Gradual_Close	Glu	H3K27ac
chr4	71578563	71580498	Enhancers	Gradual_Close	Glu	H3K27ac
chr4	71592314	71593689	Enhancers	Gradual_Close	Glu	H3K27ac
chr4	71634979	71635520	Enhancers	Fast_Close	Glu	H3K27ac
chr4	71713877	71714175	Enhancers	Non-differential	Glu	H3K27ac
chr4	71785718	71787398	Promoters	Non-differential	Glu	H3K27ac
chr4	71867050	71868930	Enhancers	Fast_Open	Glu	H3K27ac
chr4	71877908	71878347	Enhancers	Non-differential	Glu	H3K27ac
chr4	71915767	71917541	Enhancers	Fast_Open	Glu	H3K27ac
chr4	71931964	71935188	Enhancers	Fast_Open	Glu	H3K27ac
chr4	72010706	72011774	Enhancers	Gradual_Close	Glu	H3K27ac
chr4	72011889	72012855	Enhancers	Gradual_Close	Glu	H3K27ac
chr4	72066626	72068081	Enhancers	Fast_Open	Glu	H3K27ac
chr4	72068189	72069269	Enhancers	Fast_Open	Glu	H3K27ac
chr4	72143840	72144316	Enhancers	Non-differential	Glu	H3K27ac
chr4	72144596	72144906	Enhancers	Fast_Close	Glu	H3K27ac
chr4	72146995	72147800	Promoters	Fast_Close	Glu	H3K27ac
chr4	72147965	72148495	Enhancers	Fast_Close	Glu	H3K27ac
chr4	72193574	72194111	Enhancers	Fast_Open	Glu	H3K27ac
chr4	72206614	72207913	Enhancers	Non-differential	Glu	H3K27ac
chr4	72269417	72269874	Enhancers	Gradual_Open	Glu	H3K27ac
chr4	72270003	72270807	Enhancers	Non-differential	Glu	H3K27ac
chr4	72273518	72275722	Enhancers	Gradual_Close	Glu	H3K27ac
chr4	72289748	72290274	Enhancers	Gradual_Open	Glu	H3K27ac
chr4	72291854	72296426	Enhancers	Non-differential	Glu	H3K27ac
chr4	72302792	72303096	Enhancers	Non-differential	Glu	H3K27ac
chr4	72307181	72308088	Enhancers	Fast_Close	Glu	H3K27ac
chr4	72317570	72319224	Enhancers	Non-differential	Glu	H3K27ac
chr4	72320024	72320296	Enhancers	Non-differential	Glu	H3K27ac
chr4	72334675	72335528	Enhancers	Fast_Open	Glu	H3K27ac
chr4	72335802	72345426	Enhancers	Non-differential	Glu	H3K27ac
chr4	72348143	72352723	Enhancers	Gradual_Close	Glu	H3K27ac
chr4	72358123	72359040	Enhancers	Fast_Open	Glu	H3K27ac
chr4	72361636	72364255	Enhancers	Gradual_Close	Glu	H3K27ac
chr4	72370769	72378534	Enhancers	Non-differential	Glu	H3K27ac
chr4	72386065	72387109	Enhancers	Non-differential	Glu	H3K27ac
chr4	72389787	72393607	Enhancers	Fast_Open	Glu	H3K27ac
chr4	72393675	72398204	Enhancers	Fast_Open	Glu	H3K27ac
chr4	72409127	72412168	Enhancers	Gradual_Open	Glu	H3K27ac
chr4	72417989	72419338	Enhancers	Fast_Open	Glu	H3K27ac
chr4	72441580	72442265	Enhancers	Gradual_Open	Glu	H3K27ac
chr4	72443815	72448574	Enhancers	Fast_Open	Glu	H3K27ac
chr4	72553229	72554028	Enhancers	Fast_Open	Glu	H3K27ac
chr4	72566946	72570045	Promoters	Fast_Open	Glu	H3K27ac
chr4	72661813	72662172	Enhancers	Fast_Open	Glu	H3K27ac
chr4	72662911	72666133	Enhancers	Fast_Open	Glu	H3K27ac
chr4	72670176	72674264	Enhancers	Fast_Open	Glu	H3K27ac
chr4	72761103	72763584	Enhancers	Gradual_Open	Glu	H3K27ac
chr4	72767723	72769389	Enhancers	Gradual_Open	Glu	H3K27ac
chr4	72874992	72876106	Enhancers	Gradual_Open	Glu	H3K27ac
chr4	72900482	72901993	Enhancers	Gradual_Open	Glu	H3K27ac
chr4	72937569	72942512	Enhancers	Fast_Close	Glu	H3K27ac
chr4	72943837	72945005	Enhancers	Fast_Close	Glu	H3K27ac
chr4	72970870	72971525	Enhancers	Non-differential	Glu	H3K27ac
chr4	72992858	72994833	Enhancers	Gradual_Open	Glu	H3K27ac
chr4	73001736	73005115	Enhancers	Non-differential	Glu	H3K27ac
chr4	73068041	73070445	Promoters	Gradual_Open	Glu	H3K27ac
chr4	73079534	73082089	Promoters	Non-differential	Glu	H3K27ac
chr4	73082174	73082631	Enhancers	Non-differential	Glu	H3K27ac
chr4	73092809	73093216	Enhancers	Non-differential	Glu	H3K27ac
chr4	73096724	73097217	Enhancers	Non-differential	Glu	H3K27ac
chr4	73098482	73100448	Enhancers	Fast_Close	Glu	H3K27ac
chr4	73160908	73162573	Enhancers	Gradual_Close	Glu	H3K27ac
chr4	73162886	73163483	Enhancers	Non-differential	Glu	H3K27ac
chr4	73165696	73166137	Enhancers	Non-differential	Glu	H3K27ac
chr4	73221732	73223153	Promoters	Non-differential	Glu	H3K27ac
chr4	73223207	73223745	Promoters	Non-differential	Glu	H3K27ac
chr4	73229652	73231538	Enhancers	Non-differential	Glu	H3K27ac
chr4	73231659	73232238	Enhancers	Non-differential	Glu	H3K27ac
chr4	73250153	73250779	Enhancers	Non-differential	Glu	H3K27ac
chr4	73256943	73260633	Promoters	Non-differential	Glu	H3K27ac
chr4	73307643	73310166	Enhancers	Fast_Open	Glu	H3K27ac
chr4	73427885	73431446	Promoters	Gradual_Open	Glu	H3K27ac
chr4	73443522	73444497	Enhancers	Fast_Open	Glu	H3K27ac
chr4	73444626	73446577	Enhancers	Fast_Open	Glu	H3K27ac
chr4	73478171	73478966	Enhancers	Non-differential	Glu	H3K27ac
chr4	73479063	73479558	Enhancers	Non-differential	Glu	H3K27ac
chr4	73520643	73522213	Enhancers	Fast_Open	Glu	H3K27ac
chr4	73527381	73529608	Enhancers	Fast_Open	Glu	H3K27ac
chr4	73557436	73558082	Enhancers	Gradual_Open	Glu	H3K27ac
chr4	73650486	73651661	Enhancers	Gradual_Open	Glu	H3K27ac
chr4	73668319	73669130	Enhancers	Fast_Close	Glu	H3K27ac
chr4	73669262	73671034	Enhancers	Gradual_Close	Glu	H3K27ac
chr4	73680833	73683260	Enhancers	Non-differential	Glu	H3K27ac
chr4	73698050	73698918	Enhancers	Gradual_Close	Glu	H3K27ac
chr4	73699097	73699324	Enhancers	Non-differential	Glu	H3K27ac
chr4	73750828	73751235	Enhancers	Fast_Open	Glu	H3K27ac
chr4	73751405	73751942	Enhancers	Non-differential	Glu	H3K27ac
chr4	73885298	73886688	Enhancers	Gradual_Close	Glu	H3K27ac
chr4	74109309	74109853	Enhancers	Gradual_Open	Glu	H3K27ac
chr4	74111712	74112152	Enhancers	Gradual_Open	Glu	H3K27ac
chr4	74112259	74112897	Enhancers	Gradual_Open	Glu	H3K27ac
chr4	74113959	74114410	Promoters	Gradual_Open	Glu	H3K27ac
chr4	74114555	74115196	Promoters	Gradual_Open	Glu	H3K27ac
chr4	74157328	74159380	Promoters	Non-differential	Glu	H3K27ac
chr4	74205223	74209748	Enhancers	Non-differential	Glu	H3K27ac
chr4	74224305	74225158	Promoters	Gradual_Close	Glu	H3K27ac
chr4	74327014	74327783	Enhancers	Fast_Close	Glu	H3K27ac
chr4	74328207	74329084	Enhancers	Fast_Close	Glu	H3K27ac
chr4	74418214	74420143	Enhancers	Transient	Glu	H3K27ac
chr4	74522830	74523636	Enhancers	Non-differential	Glu	H3K27ac
chr4	74544055	74544838	Enhancers	Gradual_Close	Glu	H3K27ac
chr4	74553835	74554799	Enhancers	Fast_Close	Glu	H3K27ac
chr4	74692628	74693187	Enhancers	Non-differential	Glu	H3K27ac
chr4	74702170	74702493	Enhancers	Gradual_Close	Glu	H3K27ac
chr4	74703101	74703961	Enhancers	Gradual_Close	Glu	H3K27ac
chr4	74784510	74785262	Enhancers	Fast_Open	Glu	H3K27ac
chr4	74793836	74795170	Promoters	Gradual_Open	Glu	H3K27ac
chr4	74823132	74823930	Enhancers	Gradual_Open	Glu	H3K27ac
chr4	74823995	74824637	Enhancers	Fast_Open	Glu	H3K27ac
chr4	74873256	74875655	Enhancers	Non-differential	Glu	H3K27ac
chr4	74885615	74886196	Enhancers	Gradual_Close	Glu	H3K27ac
chr4	74886432	74886791	Enhancers	Gradual_Close	Glu	H3K27ac
chr4	74931539	74935867	Promoters	Gradual_Open	Glu	H3K27ac
chr4	74943879	74944215	Enhancers	Gradual_Close	Glu	H3K27ac
chr4	74944284	74944665	Enhancers	Non-differential	Glu	H3K27ac
chr4	74968545	74971343	Promoters	Gradual_Open	Glu	H3K27ac
chr4	74971647	74972342	Enhancers	Gradual_Open	Glu	H3K27ac
chr4	74984855	74985858	Enhancers	Gradual_Open	Glu	H3K27ac
chr4	74989156	74990572	Enhancers	Non-differential	Glu	H3K27ac
chr4	74995269	74996373	Enhancers	Non-differential	Glu	H3K27ac
chr4	74996440	75000714	Enhancers	Gradual_Open	Glu	H3K27ac
chr4	75001933	75003007	Enhancers	Gradual_Open	Glu	H3K27ac
chr4	75027194	75028754	Enhancers	Gradual_Open	Glu	H3K27ac
chr4	75035161	75035615	Promoters	Non-differential	Glu	H3K27ac
chr4	75038057	75039524	Enhancers	Fast_Close	Glu	H3K27ac
chr4	75046337	75047371	Enhancers	Gradual_Open	Glu	H3K27ac
chr4	75048041	75049716	Enhancers	Gradual_Open	Glu	H3K27ac
chr4	75051294	75056149	Enhancers	Fast_Open	Glu	H3K27ac
chr4	75058128	75058743	Enhancers	Fast_Open	Glu	H3K27ac
chr4	75106514	75110674	Enhancers	Non-differential	Glu	H3K27ac
chr4	75136462	75139280	Enhancers	Fast_Open	Glu	H3K27ac
chr4	75140181	75141179	Enhancers	Fast_Open	Glu	H3K27ac
chr4	75141293	75143239	Enhancers	Gradual_Open	Glu	H3K27ac
chr4	75144919	75149050	Enhancers	Gradual_Open	Glu	H3K27ac
chr4	75149890	75154343	Enhancers	Non-differential	Glu	H3K27ac
chr4	75156110	75157020	Enhancers	Non-differential	Glu	H3K27ac
chr4	75157539	75159384	Enhancers	Non-differential	Glu	H3K27ac
chr4	75187302	75191755	Enhancers	Gradual_Open	Glu	H3K27ac
chr4	75305685	75307790	Enhancers	Non-differential	Glu	H3K27ac
chr4	75320329	75322480	Enhancers	Non-differential	Glu	H3K27ac
chr4	75322990	75331882	Enhancers	Non-differential	Glu	H3K27ac
chr4	75342706	75343678	Enhancers	Non-differential	Glu	H3K27ac
chr4	75343747	75345520	Enhancers	Gradual_Close	Glu	H3K27ac
chr4	75345654	75348427	Enhancers	Gradual_Close	Glu	H3K27ac
chr4	75384935	75385770	Enhancers	Gradual_Open	Glu	H3K27ac
chr4	75391541	75393094	Enhancers	Gradual_Open	Glu	H3K27ac
chr4	75422571	75424041	Enhancers	Fast_Close	Glu	H3K27ac
chr4	75424068	75424821	Enhancers	Gradual_Close	Glu	H3K27ac
chr4	75425228	75428858	Enhancers	Non-differential	Glu	H3K27ac
chr4	75433458	75435375	Promoters	Transient	Glu	H3K27ac
chr4	75471765	75473088	Enhancers	Non-differential	Glu	H3K27ac
chr4	75480627	75481788	Enhancers	Gradual_Open	Glu	H3K27ac
chr4	75483629	75484567	Enhancers	Non-differential	Glu	H3K27ac
chr4	75484942	75485255	Enhancers	Non-differential	Glu	H3K27ac
chr4	75491528	75491919	Enhancers	Fast_Close	Glu	H3K27ac
chr4	75492850	75493183	Enhancers	Non-differential	Glu	H3K27ac
chr4	75512216	75512690	Enhancers	Gradual_Close	Glu	H3K27ac
chr4	75513505	75515634	Promoters	Non-differential	Glu	H3K27ac
chr4	75593822	75595204	Enhancers	Gradual_Open	Glu	H3K27ac
chr4	75629875	75631515	Promoters	Non-differential	Glu	H3K27ac
chr4	75634335	75634563	Enhancers	Non-differential	Glu	H3K27ac
chr4	75635031	75636077	Enhancers	Fast_Close	Glu	H3K27ac
chr4	75636910	75638158	Enhancers	Fast_Close	Glu	H3K27ac
chr4	75643576	75644390	Enhancers	Non-differential	Glu	H3K27ac
chr4	75644542	75645387	Enhancers	Non-differential	Glu	H3K27ac
chr4	75645761	75646174	Promoters	Non-differential	Glu	H3K27ac
chr4	75671919	75674616	Promoters	Non-differential	Glu	H3K27ac
chr4	75679231	75679544	Promoters	Non-differential	Glu	H3K27ac
chr4	75713499	75713838	Enhancers	Fast_Close	Glu	H3K27ac
chr4	75713991	75716431	Enhancers	Gradual_Open	Glu	H3K27ac
chr4	75716694	75717210	Enhancers	Gradual_Open	Glu	H3K27ac
chr4	75722183	75725531	Promoters	Non-differential	Glu	H3K27ac
chr4	75843527	75845142	Enhancers	Fast_Close	Glu	H3K27ac
chr4	75918455	75919089	Enhancers	Fast_Close	Glu	H3K27ac
chr4	75919688	75921790	Promoters	Fast_Close	Glu	H3K27ac
chr4	75939675	75941375	Promoters	Non-differential	Glu	H3K27ac
chr4	75953304	75953960	Enhancers	Gradual_Open	Glu	H3K27ac
chr4	75990428	75991372	Promoters	Non-differential	Glu	H3K27ac
chr4	75999671	76000813	Enhancers	Non-differential	Glu	H3K27ac
chr4	76011199	76013331	Promoters	Fast_Open	Glu	H3K27ac
chr4	76015506	76017542	Enhancers	Gradual_Close	Glu	H3K27ac
chr4	76035310	76036227	Promoters	Fast_Close	Glu	H3K27ac
chr4	76070550	76071127	Enhancers	Gradual_Close	Glu	H3K27ac
chr4	76072126	76077269	Promoters	Non-differential	Glu	H3K27ac
chr4	76077779	76080054	Enhancers	Fast_Open	Glu	H3K27ac
chr4	76080089	76080440	Enhancers	Gradual_Open	Glu	H3K27ac
chr4	76080991	76083213	Promoters	Gradual_Open	Glu	H3K27ac
chr4	76084872	76088050	Enhancers	Fast_Close	Glu	H3K27ac
chr4	76094332	76094947	Enhancers	Gradual_Close	Glu	H3K27ac
chr4	76095045	76095812	Enhancers	Fast_Close	Glu	H3K27ac
chr4	76104730	76107237	Promoters	Fast_Close	Glu	H3K27ac
chr4	76147810	76149252	Promoters	Non-differential	Glu	H3K27ac
chr4	76166287	76167557	Promoters	Non-differential	Glu	H3K27ac
chr4	76168497	76171997	Enhancers	Gradual_Close	Glu	H3K27ac
chr4	76177584	76179304	Promoters	Non-differential	Glu	H3K27ac
chr4	76179455	76180358	Promoters	Non-differential	Glu	H3K27ac
chr4	76183533	76183865	Enhancers	Fast_Close	Glu	H3K27ac
chr4	76188186	76188911	Enhancers	Transient	Glu	H3K27ac
chr4	76191930	76192440	Enhancers	Non-differential	Glu	H3K27ac
chr4	76192699	76193632	Enhancers	Non-differential	Glu	H3K27ac
chr4	76193823	76194937	Enhancers	Gradual_Open	Glu	H3K27ac
chr4	76195395	76196170	Enhancers	Gradual_Open	Glu	H3K27ac
chr4	76196406	76201734	Enhancers	Gradual_Open	Glu	H3K27ac
chr4	76211800	76215470	Promoters	Non-differential	Glu	H3K27ac
chr4	76215662	76216246	Enhancers	Gradual_Open	Glu	H3K27ac
chr4	76237288	76238336	Enhancers	Gradual_Open	Glu	H3K27ac
chr4	76238491	76239386	Enhancers	Gradual_Open	Glu	H3K27ac
chr4	76244935	76246006	Enhancers	Non-differential	Glu	H3K27ac
chr4	76251049	76252805	Promoters	Non-differential	Glu	H3K27ac
chr4	76294458	76298536	Enhancers	Non-differential	Glu	H3K27ac
chr4	76299775	76303235	Enhancers	Gradual_Open	Glu	H3K27ac
chr4	76305013	76307819	Promoters	Gradual_Open	Glu	H3K27ac
chr4	76308473	76308923	Enhancers	Non-differential	Glu	H3K27ac
chr4	76311819	76312088	Promoters	Gradual_Close	Glu	H3K27ac
chr4	76339731	76341874	Enhancers	Fast_Open	Glu	H3K27ac
chr4	76420700	76421373	Promoters	Fast_Close	Glu	H3K27ac
chr4	76424731	76424947	Enhancers	Fast_Close	Glu	H3K27ac
chr4	76425612	76426700	Enhancers	Fast_Close	Glu	H3K27ac
chr4	76435851	76436518	Promoters	Fast_Close	Glu	H3K27ac
chr4	76448643	76451648	Enhancers	Fast_Close	Glu	H3K27ac
chr4	76511300	76511875	Enhancers	Non-differential	Glu	H3K27ac
chr4	76529627	76534036	Promoters	Non-differential	Glu	H3K27ac
chr4	76570294	76571047	Enhancers	Gradual_Close	Glu	H3K27ac
chr4	76571169	76571668	Enhancers	Fast_Close	Glu	H3K27ac
chr4	76582444	76593322	Promoters	Fast_Close	Glu	H3K27ac
chr4	76604030	76605577	Enhancers	Gradual_Close	Glu	H3K27ac
chr4	76606093	76607660	Enhancers	Fast_Close	Glu	H3K27ac
chr4	76621805	76626174	Enhancers	Non-differential	Glu	H3K27ac
chr4	76639575	76641660	Promoters	Gradual_Open	Glu	H3K27ac
chr4	76655188	76660580	Enhancers	Fast_Open	Glu	H3K27ac
chr4	76687289	76690743	Promoters	Non-differential	Glu	H3K27ac
chr4	76690859	76691317	Enhancers	Non-differential	Glu	H3K27ac
chr4	76696888	76698157	Enhancers	Non-differential	Glu	H3K27ac
chr4	76700979	76701904	Enhancers	Gradual_Close	Glu	H3K27ac
chr4	76704402	76705117	Enhancers	Non-differential	Glu	H3K27ac
chr4	76707545	76712622	Promoters	Fast_Open	Glu	H3K27ac
chr4	76714289	76721122	Promoters	Fast_Open	Glu	H3K27ac
chr4	76721329	76721873	Enhancers	Non-differential	Glu	H3K27ac
chr4	76722978	76724179	Enhancers	Non-differential	Glu	H3K27ac
chr4	76725490	76727616	Enhancers	Transient	Glu	H3K27ac
chr4	76734548	76740276	Enhancers	Fast_Close	Glu	H3K27ac
chr4	76742354	76744009	Enhancers	Fast_Close	Glu	H3K27ac
chr4	76744603	76745951	Enhancers	Gradual_Close	Glu	H3K27ac
chr4	76748694	76749186	Enhancers	Gradual_Open	Glu	H3K27ac
chr4	76752350	76763152	Promoters	Gradual_Open	Glu	H3K27ac
chr4	76765188	76767494	Enhancers	Non-differential	Glu	H3K27ac
chr4	76768468	76769235	Enhancers	Gradual_Close	Glu	H3K27ac
chr4	76769543	76769854	Enhancers	Gradual_Close	Glu	H3K27ac
chr4	76773451	76774011	Enhancers	Non-differential	Glu	H3K27ac
chr4	76776315	76780462	Enhancers	Gradual_Close	Glu	H3K27ac
chr4	76801008	76804448	Promoters	Fast_Open	Glu	H3K27ac
chr4	76811990	76813227	Enhancers	Gradual_Close	Glu	H3K27ac
chr4	76820391	76823874	Enhancers	Non-differential	Glu	H3K27ac
chr4	76872600	76874735	Enhancers	Fast_Open	Glu	H3K27ac
chr4	76891728	76892990	Enhancers	Non-differential	Glu	H3K27ac
chr4	76894143	76900649	Promoters	Non-differential	Glu	H3K27ac
chr4	76900905	76905282	Enhancers	Fast_Open	Glu	H3K27ac
chr4	76942576	76945156	Enhancers	Fast_Open	Glu	H3K27ac
chr4	76945410	76945983	Enhancers	Fast_Open	Glu	H3K27ac
chr4	76946480	76952468	Promoters	Non-differential	Glu	H3K27ac
chr4	76952492	76957408	Enhancers	Non-differential	Glu	H3K27ac
chr4	76960895	76961939	Enhancers	Gradual_Close	Glu	H3K27ac
chr4	76962136	76963087	Enhancers	Non-differential	Glu	H3K27ac
chr4	76963262	76963733	Enhancers	Non-differential	Glu	H3K27ac
chr4	76965652	76966460	Enhancers	Fast_Close	Glu	H3K27ac
chr4	76967296	76968636	Enhancers	Gradual_Close	Glu	H3K27ac
chr4	76980049	76981886	Enhancers	Fast_Close	Glu	H3K27ac
chr4	76983089	76983568	Enhancers	Non-differential	Glu	H3K27ac
chr4	76983931	76986860	Promoters	Non-differential	Glu	H3K27ac
chr4	76986885	76988900	Promoters	Non-differential	Glu	H3K27ac
chr4	76989327	76990034	Enhancers	Non-differential	Glu	H3K27ac
chr4	76990247	77000546	Enhancers	Non-differential	Glu	H3K27ac
chr4	77000644	77001303	Enhancers	Gradual_Close	Glu	H3K27ac
chr4	77001305	77004279	Enhancers	Non-differential	Glu	H3K27ac
chr4	77007052	77007818	Enhancers	Fast_Close	Glu	H3K27ac
chr4	77009367	77009990	Promoters	Fast_Close	Glu	H3K27ac
chr4	77011092	77011901	Enhancers	Fast_Close	Glu	H3K27ac
chr4	77012591	77013152	Enhancers	Non-differential	Glu	H3K27ac
chr4	77014949	77016430	Promoters	Fast_Close	Glu	H3K27ac
chr4	77018945	77019476	Enhancers	Non-differential	Glu	H3K27ac
chr4	77019671	77023301	Promoters	Non-differential	Glu	H3K27ac
chr4	77023453	77025111	Enhancers	Fast_Close	Glu	H3K27ac
chr4	77027235	77029667	Promoters	Fast_Close	Glu	H3K27ac
chr4	77030695	77031116	Promoters	Non-differential	Glu	H3K27ac
chr4	77031254	77032878	Promoters	Fast_Close	Glu	H3K27ac
chr4	77033026	77034540	Promoters	Fast_Close	Glu	H3K27ac
chr4	77034578	77036549	Promoters	Gradual_Close	Glu	H3K27ac
chr4	77037218	77041865	Enhancers	Gradual_Close	Glu	H3K27ac
chr4	77041982	77044628	Enhancers	Non-differential	Glu	H3K27ac
chr4	77044777	77045643	Enhancers	Non-differential	Glu	H3K27ac
chr4	77046066	77047163	Enhancers	Gradual_Close	Glu	H3K27ac
chr4	77048146	77052866	Enhancers	Non-differential	Glu	H3K27ac
chr4	77053034	77054164	Enhancers	Gradual_Open	Glu	H3K27ac
chr4	77055093	77055520	Promoters	Non-differential	Glu	H3K27ac
chr4	77059649	77061186	Enhancers	Fast_Close	Glu	H3K27ac
chr4	77062707	77063264	Enhancers	Non-differential	Glu	H3K27ac
chr4	77065737	77066464	Promoters	Non-differential	Glu	H3K27ac
chr4	77067123	77067645	Enhancers	Non-differential	Glu	H3K27ac
chr4	77068911	77069420	Enhancers	Non-differential	Glu	H3K27ac
chr4	77072720	77077863	Promoters	Non-differential	Glu	H3K27ac
chr4	77092684	77093408	Enhancers	Gradual_Open	Glu	H3K27ac
chr4	77104952	77106235	Enhancers	Fast_Open	Glu	H3K27ac
chr4	77127136	77128255	Enhancers	Non-differential	Glu	H3K27ac
chr4	77128400	77128642	Enhancers	Gradual_Open	Glu	H3K27ac
chr4	77154943	77160215	Promoters	Non-differential	Glu	H3K27ac
chr4	77160306	77160785	Enhancers	Gradual_Open	Glu	H3K27ac
chr4	77162583	77163671	Enhancers	Non-differential	Glu	H3K27ac
chr4	77164123	77165244	Enhancers	Non-differential	Glu	H3K27ac
chr4	77165494	77171923	Enhancers	Gradual_Open	Glu	H3K27ac
chr4	77182982	77191065	Promoters	Gradual_Open	Glu	H3K27ac
chr4	77197430	77200265	Enhancers	Fast_Close	Glu	H3K27ac
chr4	77218900	77219435	Enhancers	Gradual_Open	Glu	H3K27ac
chr4	77310752	77311853	Enhancers	Fast_Open	Glu	H3K27ac
chr4	77387977	77388253	Enhancers	Non-differential	Glu	H3K27ac
chr4	77395323	77396147	Enhancers	Gradual_Open	Glu	H3K27ac
chr4	77431407	77433782	Enhancers	Fast_Open	Glu	H3K27ac
chr4	77433938	77435624	Enhancers	Fast_Open	Glu	H3K27ac
chr4	77435632	77436298	Enhancers	Gradual_Open	Glu	H3K27ac
chr4	77483032	77485514	Enhancers	Gradual_Open	Glu	H3K27ac
chr4	77485661	77486652	Enhancers	Fast_Open	Glu	H3K27ac
chr4	77488509	77489654	Enhancers	Gradual_Open	Glu	H3K27ac
chr4	77507396	77508331	Enhancers	Gradual_Open	Glu	H3K27ac
chr4	77540973	77541421	Enhancers	Gradual_Close	Glu	H3K27ac
chr4	77563137	77564215	Enhancers	Gradual_Open	Glu	H3K27ac
chr4	77564364	77565779	Enhancers	Gradual_Open	Glu	H3K27ac
chr4	77581526	77582643	Enhancers	Gradual_Open	Glu	H3K27ac
chr4	77582833	77585693	Enhancers	Fast_Open	Glu	H3K27ac
chr4	77586245	77588069	Enhancers	Fast_Open	Glu	H3K27ac
chr4	77588337	77588944	Enhancers	Gradual_Open	Glu	H3K27ac
chr4	77618462	77620828	Enhancers	Fast_Open	Glu	H3K27ac
chr4	77622990	77624036	Enhancers	Gradual_Open	Glu	H3K27ac
chr4	77704592	77704887	Enhancers	Gradual_Close	Glu	H3K27ac
chr4	77730721	77731160	Promoters	Fast_Close	Glu	H3K27ac
chr4	77770363	77772444	Enhancers	Non-differential	Glu	H3K27ac
chr4	77776448	77776955	Enhancers	Non-differential	Glu	H3K27ac
chr4	77817362	77822529	Promoters	Non-differential	Glu	H3K27ac
chr4	77861326	77863398	Promoters	Gradual_Open	Glu	H3K27ac
chr4	77878403	77880669	Enhancers	Gradual_Open	Glu	H3K27ac
chr4	77880831	77881331	Enhancers	Gradual_Open	Glu	H3K27ac
chr4	77959800	77960303	Enhancers	Gradual_Open	Glu	H3K27ac
chr4	78036997	78037305	Enhancers	Gradual_Open	Glu	H3K27ac
chr4	78040410	78041047	Enhancers	Fast_Open	Glu	H3K27ac
chr4	78055516	78063586	Promoters	Gradual_Open	Glu	H3K27ac
chr4	78079460	78080402	Enhancers	Non-differential	Glu	H3K27ac
chr4	78090241	78090905	Enhancers	Non-differential	Glu	H3K27ac
chr4	78090927	78094379	Enhancers	Non-differential	Glu	H3K27ac
chr4	78119682	78120333	Enhancers	Fast_Close	Glu	H3K27ac
chr4	78120401	78120778	Enhancers	Non-differential	Glu	H3K27ac
chr4	78121085	78121948	Enhancers	Gradual_Close	Glu	H3K27ac
chr4	78131111	78131930	Enhancers	Non-differential	Glu	H3K27ac
chr4	78149116	78150526	Enhancers	Fast_Close	Glu	H3K27ac
chr4	78152968	78156622	Enhancers	Fast_Close	Glu	H3K27ac
chr4	78161858	78163134	Enhancers	Non-differential	Glu	H3K27ac
chr4	78171729	78172248	Enhancers	Non-differential	Glu	H3K27ac
chr4	78218607	78218906	Enhancers	Non-differential	Glu	H3K27ac
chr4	78237141	78237674	Enhancers	Fast_Close	Glu	H3K27ac
chr4	78246332	78247226	Enhancers	Gradual_Close	Glu	H3K27ac
chr4	78247453	78248234	Enhancers	Non-differential	Glu	H3K27ac
chr4	78293605	78294515	Enhancers	Gradual_Open	Glu	H3K27ac
chr4	78297178	78297691	Enhancers	Gradual_Close	Glu	H3K27ac
chr4	78300466	78301244	Enhancers	Fast_Open	Glu	H3K27ac
chr4	78301468	78301765	Enhancers	Non-differential	Glu	H3K27ac
chr4	78310721	78311426	Enhancers	Fast_Open	Glu	H3K27ac
chr4	78311559	78311910	Enhancers	Non-differential	Glu	H3K27ac
chr4	78312340	78315061	Enhancers	Fast_Open	Glu	H3K27ac
chr4	78323579	78324126	Enhancers	Gradual_Close	Glu	H3K27ac
chr4	78324789	78326305	Enhancers	Gradual_Close	Glu	H3K27ac
chr4	78331910	78333883	Enhancers	Gradual_Close	Glu	H3K27ac
chr4	78336242	78337407	Enhancers	Fast_Close	Glu	H3K27ac
chr4	78337580	78338008	Enhancers	Gradual_Close	Glu	H3K27ac
chr4	78338328	78338965	Enhancers	Gradual_Close	Glu	H3K27ac
chr4	78340685	78341651	Enhancers	Non-differential	Glu	H3K27ac
chr4	78343055	78344765	Enhancers	Non-differential	Glu	H3K27ac
chr4	78516502	78517067	Enhancers	Non-differential	Glu	H3K27ac
chr4	78621316	78623433	Enhancers	Non-differential	Glu	H3K27ac
chr4	78645462	78646360	Promoters	Gradual_Open	Glu	H3K27ac
chr4	78658615	78659852	Enhancers	Non-differential	Glu	H3K27ac
chr4	78736032	78738529	Enhancers	Non-differential	Glu	H3K27ac
chr4	78774317	78777274	Promoters	Non-differential	Glu	H3K27ac
chr4	78892444	78893976	Enhancers	Fast_Open	Glu	H3K27ac
chr4	78904007	78905424	Enhancers	Non-differential	Glu	H3K27ac
chr4	78905481	78910411	Enhancers	Fast_Open	Glu	H3K27ac
chr4	78924056	78924627	Enhancers	Non-differential	Glu	H3K27ac
chr4	78937988	78940006	Promoters	Non-differential	Glu	H3K27ac
chr4	78959230	78960860	Enhancers	Fast_Open	Glu	H3K27ac
chr4	78961722	78962731	Enhancers	Gradual_Open	Glu	H3K27ac
chr4	78962975	78964543	Enhancers	Gradual_Open	Glu	H3K27ac
chr4	79045903	79047458	Enhancers	Gradual_Close	Glu	H3K27ac
chr4	79047517	79048448	Enhancers	Fast_Close	Glu	H3K27ac
chr4	79048762	79048927	Enhancers	Non-differential	Glu	H3K27ac
chr4	79049502	79052470	Enhancers	Non-differential	Glu	H3K27ac
chr4	79172528	79172888	Enhancers	Transient	Glu	H3K27ac
chr4	79174396	79174813	Enhancers	Non-differential	Glu	H3K27ac
chr4	79174882	79175191	Enhancers	Non-differential	Glu	H3K27ac
chr4	79175677	79176312	Enhancers	Gradual_Close	Glu	H3K27ac
chr4	79185894	79186165	Enhancers	Fast_Close	Glu	H3K27ac
chr4	79197919	79200479	Promoters	Fast_Close	Glu	H3K27ac
chr4	79209023	79212930	Promoters	Non-differential	Glu	H3K27ac
chr4	79272439	79273140	Enhancers	Gradual_Close	Glu	H3K27ac
chr4	79289909	79290666	Enhancers	Gradual_Open	Glu	H3K27ac
chr4	79421592	79422098	Enhancers	Gradual_Close	Glu	H3K27ac
chr4	79422289	79423241	Enhancers	Gradual_Close	Glu	H3K27ac
chr4	79429381	79431261	Enhancers	Gradual_Close	Glu	H3K27ac
chr4	79431324	79432773	Enhancers	Gradual_Close	Glu	H3K27ac
chr4	79471651	79474190	Enhancers	Gradual_Close	Glu	H3K27ac
chr4	79512900	79516123	Promoters	Gradual_Close	Glu	H3K27ac
chr4	79526346	79526684	Enhancers	Fast_Close	Glu	H3K27ac
chr4	79545061	79546157	Enhancers	Non-differential	Glu	H3K27ac
chr4	79575844	79576833	Enhancers	Transient	Glu	H3K27ac
chr4	79598459	79599557	Enhancers	Gradual_Open	Glu	H3K27ac
chr4	79615432	79616288	Enhancers	Gradual_Close	Glu	H3K27ac
chr4	79621839	79624574	Enhancers	Fast_Close	Glu	H3K27ac
chr4	79625398	79626949	Enhancers	Fast_Close	Glu	H3K27ac
chr4	79678418	79678687	Enhancers	Gradual_Open	Glu	H3K27ac
chr4	79678860	79679345	Enhancers	Fast_Open	Glu	H3K27ac
chr4	79702260	79702739	Enhancers	Gradual_Close	Glu	H3K27ac
chr4	79780059	79780776	Enhancers	Fast_Open	Glu	H3K27ac
chr4	79823495	79823924	Enhancers	Non-differential	Glu	H3K27ac
chr4	79868492	79870936	Enhancers	Gradual_Close	Glu	H3K27ac
chr4	79871213	79873240	Enhancers	Gradual_Close	Glu	H3K27ac
chr4	79873405	79875947	Enhancers	Non-differential	Glu	H3K27ac
chr4	79914854	79915933	Enhancers	Non-differential	Glu	H3K27ac
chr4	79916034	79916744	Enhancers	Non-differential	Glu	H3K27ac
chr4	79994685	79995068	Enhancers	Gradual_Open	Glu	H3K27ac
chr4	79995774	79998183	Enhancers	Non-differential	Glu	H3K27ac
chr4	80022583	80022901	Enhancers	Non-differential	Glu	H3K27ac
chr4	80034470	80035827	Enhancers	Gradual_Close	Glu	H3K27ac
chr4	80036038	80038267	Enhancers	Non-differential	Glu	H3K27ac
chr4	80067107	80068115	Enhancers	Non-differential	Glu	H3K27ac
chr4	80071746	80073229	Promoters	Non-differential	Glu	H3K27ac
chr4	80087678	80088335	Enhancers	Fast_Close	Glu	H3K27ac
chr4	80088654	80090407	Enhancers	Gradual_Close	Glu	H3K27ac
chr4	80133978	80135954	Enhancers	Gradual_Close	Glu	H3K27ac
chr4	80144575	80146197	Enhancers	Gradual_Close	Glu	H3K27ac
chr4	80154736	80156234	Enhancers	Gradual_Open	Glu	H3K27ac
chr4	80163632	80163948	Enhancers	Fast_Close	Glu	H3K27ac
chr4	80164139	80164795	Enhancers	Non-differential	Glu	H3K27ac
chr4	80181938	80187913	Promoters	Non-differential	Glu	H3K27ac
chr4	80188360	80190709	Promoters	Non-differential	Glu	H3K27ac
chr4	80194853	80209533	Promoters	Non-differential	Glu	H3K27ac
chr4	80265501	80269702	Promoters	Non-differential	Glu	H3K27ac
chr4	80270417	80270980	Enhancers	Gradual_Close	Glu	H3K27ac
chr4	80425347	80425800	Enhancers	Fast_Close	Glu	H3K27ac
chr4	80514580	80515459	Enhancers	Gradual_Close	Glu	H3K27ac
chr4	80515607	80515973	Enhancers	Gradual_Close	Glu	H3K27ac
chr4	80680800	80681518	Enhancers	Gradual_Close	Glu	H3K27ac
chr4	80681731	80683379	Enhancers	Gradual_Close	Glu	H3K27ac
chr4	80703731	80704196	Enhancers	Transient	Glu	H3K27ac
chr4	80711009	80712638	Enhancers	Non-differential	Glu	H3K27ac
chr4	80713032	80714797	Enhancers	Gradual_Close	Glu	H3K27ac
chr4	80830210	80831476	Enhancers	Gradual_Close	Glu	H3K27ac
chr4	80831616	80832446	Enhancers	Gradual_Close	Glu	H3K27ac
chr4	80979292	80979819	Enhancers	Fast_Open	Glu	H3K27ac
chr4	81030620	81032089	Promoters	Non-differential	Glu	H3K27ac
chr4	81032219	81032730	Enhancers	Non-differential	Glu	H3K27ac
chr4	81082945	81083622	Enhancers	Fast_Close	Glu	H3K27ac
chr4	81083960	81085313	Enhancers	Non-differential	Glu	H3K27ac
chr4	81088080	81089316	Enhancers	Gradual_Close	Glu	H3K27ac
chr4	81149549	81150634	Enhancers	Gradual_Close	Glu	H3K27ac
chr4	81164702	81168760	Promoters	Gradual_Close	Glu	H3K27ac
chr4	81199447	81200836	Enhancers	Gradual_Close	Glu	H3K27ac
chr4	81208721	81209637	Enhancers	Gradual_Close	Glu	H3K27ac
chr4	81212933	81216917	Promoters	Gradual_Close	Glu	H3K27ac
chr4	81230144	81231420	Enhancers	Gradual_Close	Glu	H3K27ac
chr4	81236262	81237091	Enhancers	Gradual_Close	Glu	H3K27ac
chr4	81299194	81300393	Enhancers	Non-differential	Glu	H3K27ac
chr4	81301620	81304303	Enhancers	Gradual_Close	Glu	H3K27ac
chr4	81314891	81315524	Enhancers	Non-differential	Glu	H3K27ac
chr4	81317587	81320075	Enhancers	Transient	Glu	H3K27ac
chr4	81329836	81333151	Enhancers	Fast_Open	Glu	H3K27ac
chr4	81334538	81338131	Promoters	Transient	Glu	H3K27ac
chr4	81350195	81352493	Enhancers	Fast_Open	Glu	H3K27ac
chr4	81367473	81367818	Enhancers	Non-differential	Glu	H3K27ac
chr4	81429287	81429651	Enhancers	Fast_Open	Glu	H3K27ac
chr4	81468689	81472817	Promoters	Fast_Open	Glu	H3K27ac
chr4	81498027	81504491	Enhancers	Gradual_Close	Glu	H3K27ac
chr4	81589180	81589492	Enhancers	Gradual_Close	Glu	H3K27ac
chr4	81612144	81613315	Enhancers	Transient	Glu	H3K27ac
chr4	81630495	81632841	Enhancers	Gradual_Close	Glu	H3K27ac
chr4	81647474	81650323	Enhancers	Gradual_Close	Glu	H3K27ac
chr4	81650485	81653509	Enhancers	Transient	Glu	H3K27ac
chr4	81704779	81705140	Enhancers	Fast_Close	Glu	H3K27ac
chr4	81786352	81786861	Enhancers	Non-differential	Glu	H3K27ac
chr4	81789182	81789489	Enhancers	Gradual_Close	Glu	H3K27ac
chr4	81789743	81790311	Enhancers	Non-differential	Glu	H3K27ac
chr4	81813989	81817221	Enhancers	Non-differential	Glu	H3K27ac
chr4	81836695	81838989	Enhancers	Fast_Open	Glu	H3K27ac
chr4	81839014	81840378	Enhancers	Fast_Open	Glu	H3K27ac
chr4	81873137	81876577	Enhancers	Gradual_Close	Glu	H3K27ac
chr4	81921386	81923571	Enhancers	Gradual_Open	Glu	H3K27ac
chr4	81978505	81979378	Enhancers	Gradual_Close	Glu	H3K27ac
chr4	82029083	82029559	Enhancers	Gradual_Close	Glu	H3K27ac
chr4	82031222	82031629	Enhancers	Gradual_Close	Glu	H3K27ac
chr4	82031771	82033186	Enhancers	Gradual_Close	Glu	H3K27ac
chr4	82041491	82041886	Enhancers	Non-differential	Glu	H3K27ac
chr4	82041952	82045344	Promoters	Gradual_Close	Glu	H3K27ac
chr4	82126688	82127486	Enhancers	Transient	Glu	H3K27ac
chr4	82192108	82192641	Enhancers	Gradual_Close	Glu	H3K27ac
chr4	82246109	82247729	Enhancers	Gradual_Close	Glu	H3K27ac
chr4	82284315	82285541	Enhancers	Non-differential	Glu	H3K27ac
chr4	82352020	82352891	Enhancers	Gradual_Open	Glu	H3K27ac
chr4	82372684	82375061	Promoters	Fast_Close	Glu	H3K27ac
chr4	82387427	82389269	Enhancers	Non-differential	Glu	H3K27ac
chr4	82428620	82431749	Promoters	Gradual_Close	Glu	H3K27ac
chr4	82458630	82459320	Enhancers	Non-differential	Glu	H3K27ac
chr4	82459857	82460334	Enhancers	Gradual_Open	Glu	H3K27ac
chr4	82461696	82462512	Enhancers	Non-differential	Glu	H3K27ac
chr4	82482141	82484133	Enhancers	Gradual_Close	Glu	H3K27ac
chr4	82493417	82497274	Enhancers	Gradual_Close	Glu	H3K27ac
chr4	82497695	82499265	Enhancers	Fast_Close	Glu	H3K27ac
chr4	82500237	82501683	Enhancers	Fast_Close	Glu	H3K27ac
chr4	82506827	82511213	Enhancers	Fast_Close	Glu	H3K27ac
chr4	82515400	82516760	Enhancers	Non-differential	Glu	H3K27ac
chr4	82517345	82517770	Enhancers	Gradual_Close	Glu	H3K27ac
chr4	82524402	82526644	Enhancers	Non-differential	Glu	H3K27ac
chr4	82527406	82527748	Enhancers	Fast_Close	Glu	H3K27ac
chr4	82528879	82530341	Enhancers	Non-differential	Glu	H3K27ac
chr4	82552002	82552301	Enhancers	Gradual_Close	Glu	H3K27ac
chr4	82555239	82555854	Enhancers	Fast_Close	Glu	H3K27ac
chr4	82559150	82560230	Enhancers	Gradual_Close	Glu	H3K27ac
chr4	82560440	82562848	Promoters	Gradual_Close	Glu	H3K27ac
chr4	82563075	82565886	Promoters	Fast_Close	Glu	H3K27ac
chr4	82569016	82569697	Enhancers	Fast_Close	Glu	H3K27ac
chr4	82585490	82592987	Enhancers	Gradual_Close	Glu	H3K27ac
chr4	82594443	82595123	Enhancers	Gradual_Close	Glu	H3K27ac
chr4	82595337	82595703	Enhancers	Gradual_Close	Glu	H3K27ac
chr4	82595868	82596152	Enhancers	Gradual_Close	Glu	H3K27ac
chr4	82610047	82613718	Promoters	Gradual_Close	Glu	H3K27ac
chr4	82619125	82620598	Promoters	Fast_Close	Glu	H3K27ac
chr4	82620751	82621801	Promoters	Fast_Close	Glu	H3K27ac
chr4	82622035	82624738	Promoters	Fast_Close	Glu	H3K27ac
chr4	82624818	82625864	Enhancers	Fast_Close	Glu	H3K27ac
chr4	82626146	82626748	Enhancers	Non-differential	Glu	H3K27ac
chr4	82627146	82627593	Enhancers	Fast_Close	Glu	H3K27ac
chr4	82628831	82629668	Enhancers	Non-differential	Glu	H3K27ac
chr4	82629766	82630572	Enhancers	Fast_Close	Glu	H3K27ac
chr4	82631465	82632088	Enhancers	Fast_Close	Glu	H3K27ac
chr4	82632792	82635364	Enhancers	Gradual_Close	Glu	H3K27ac
chr4	82635630	82636151	Enhancers	Gradual_Close	Glu	H3K27ac
chr4	82636242	82637975	Enhancers	Gradual_Close	Glu	H3K27ac
chr4	82639073	82641195	Enhancers	Fast_Close	Glu	H3K27ac
chr4	82645936	82646410	Enhancers	Fast_Close	Glu	H3K27ac
chr4	82651899	82652360	Enhancers	Non-differential	Glu	H3K27ac
chr4	82654573	82655165	Enhancers	Fast_Close	Glu	H3K27ac
chr4	82663353	82664349	Enhancers	Transient	Glu	H3K27ac
chr4	82667777	82669166	Enhancers	Non-differential	Glu	H3K27ac
chr4	82670992	82673522	Enhancers	Fast_Close	Glu	H3K27ac
chr4	82673547	82679201	Enhancers	Gradual_Open	Glu	H3K27ac
chr4	82679315	82680475	Enhancers	Fast_Close	Glu	H3K27ac
chr4	82681787	82682359	Enhancers	Fast_Close	Glu	H3K27ac
chr4	82692187	82692916	Enhancers	Fast_Close	Glu	H3K27ac
chr4	82695758	82698490	Enhancers	Non-differential	Glu	H3K27ac
chr4	82705024	82705537	Enhancers	Fast_Close	Glu	H3K27ac
chr4	82705716	82706321	Enhancers	Fast_Close	Glu	H3K27ac
chr4	82706340	82707051	Enhancers	Non-differential	Glu	H3K27ac
chr4	82710447	82712230	Enhancers	Non-differential	Glu	H3K27ac
chr4	82712367	82715004	Enhancers	Gradual_Close	Glu	H3K27ac
chr4	82716083	82716343	Enhancers	Non-differential	Glu	H3K27ac
chr4	82718055	82718639	Enhancers	Non-differential	Glu	H3K27ac
chr4	82718906	82719426	Enhancers	Gradual_Close	Glu	H3K27ac
chr4	82721085	82722642	Enhancers	Non-differential	Glu	H3K27ac
chr4	82729612	82730153	Enhancers	Fast_Close	Glu	H3K27ac
chr4	82731270	82731741	Enhancers	Non-differential	Glu	H3K27ac
chr4	82733002	82734396	Enhancers	Fast_Close	Glu	H3K27ac
chr4	82739085	82740081	Enhancers	Fast_Close	Glu	H3K27ac
chr4	82746203	82746829	Enhancers	Non-differential	Glu	H3K27ac
chr4	82747019	82749567	Enhancers	Non-differential	Glu	H3K27ac
chr4	82749932	82761638	Promoters	Non-differential	Glu	H3K27ac
chr4	82761777	82763340	Enhancers	Non-differential	Glu	H3K27ac
chr4	82763502	82763843	Enhancers	Non-differential	Glu	H3K27ac
chr4	82770177	82770772	Enhancers	Fast_Close	Glu	H3K27ac
chr4	82770784	82771329	Enhancers	Fast_Close	Glu	H3K27ac
chr4	82773081	82773582	Enhancers	Non-differential	Glu	H3K27ac
chr4	82774454	82776793	Enhancers	Non-differential	Glu	H3K27ac
chr4	82780497	82788354	Enhancers	Non-differential	Glu	H3K27ac
chr4	82788438	82791790	Enhancers	Non-differential	Glu	H3K27ac
chr4	82791862	82794674	Enhancers	Non-differential	Glu	H3K27ac
chr4	82794839	82795765	Enhancers	Non-differential	Glu	H3K27ac
chr4	82796288	82800368	Promoters	Non-differential	Glu	H3K27ac
chr4	82803379	82803783	Enhancers	Non-differential	Glu	H3K27ac
chr4	82803908	82804612	Enhancers	Fast_Open	Glu	H3K27ac
chr4	82804713	82805378	Enhancers	Gradual_Close	Glu	H3K27ac
chr4	82809946	82810529	Enhancers	Non-differential	Glu	H3K27ac
chr4	82811774	82812806	Enhancers	Fast_Open	Glu	H3K27ac
chr4	82812956	82813679	Enhancers	Gradual_Open	Glu	H3K27ac
chr4	82813788	82815683	Enhancers	Non-differential	Glu	H3K27ac
chr4	82815951	82816762	Enhancers	Non-differential	Glu	H3K27ac
chr4	82817296	82817928	Enhancers	Non-differential	Glu	H3K27ac
chr4	82820200	82821085	Promoters	Gradual_Close	Glu	H3K27ac
chr4	82825114	82826017	Enhancers	Non-differential	Glu	H3K27ac
chr4	82844165	82845472	Promoters	Non-differential	Glu	H3K27ac
chr4	82880684	82882187	Promoters	Gradual_Close	Glu	H3K27ac
chr4	82890503	82891895	Promoters	Non-differential	Glu	H3K27ac
chr4	82898453	82900540	Promoters	Non-differential	Glu	H3K27ac
chr4	82900721	82901814	Promoters	Non-differential	Glu	H3K27ac
chr4	82931206	82931675	Enhancers	Fast_Close	Glu	H3K27ac
chr4	83009493	83012914	Promoters	Non-differential	Glu	H3K27ac
chr4	83013131	83014383	Promoters	Gradual_Open	Glu	H3K27ac
chr4	83021603	83023686	Enhancers	Non-differential	Glu	H3K27ac
chr4	83034110	83034866	Promoters	Non-differential	Glu	H3K27ac
chr4	83035076	83036404	Promoters	Non-differential	Glu	H3K27ac
chr4	83071331	83071786	Enhancers	Gradual_Open	Glu	H3K27ac
chr4	83072943	83073359	Enhancers	Non-differential	Glu	H3K27ac
chr4	83108949	83109976	Promoters	Fast_Close	Glu	H3K27ac
chr4	83146914	83147388	Enhancers	Fast_Close	Glu	H3K27ac
chr4	83171789	83171974	Enhancers	Fast_Close	Glu	H3K27ac
chr4	83284337	83285219	Promoters	Non-differential	Glu	H3K27ac
chr4	83361987	83362258	Enhancers	Non-differential	Glu	H3K27ac
chr4	83381680	83384777	Enhancers	Fast_Open	Glu	H3K27ac
chr4	83454917	83455867	Promoters	Non-differential	Glu	H3K27ac
chr4	83456007	83456569	Promoters	Non-differential	Glu	H3K27ac
chr4	83474304	83475260	Enhancers	Fast_Open	Glu	H3K27ac
chr4	83475432	83476229	Enhancers	Gradual_Open	Glu	H3K27ac
chr4	83484538	83486191	Promoters	Gradual_Open	Glu	H3K27ac
chr4	83535191	83537147	Promoters	Fast_Open	Glu	H3K27ac
chr4	83557434	83560289	Enhancers	Fast_Open	Glu	H3K27ac
chr4	84573574	84574982	Enhancers	Fast_Open	Glu	H3K27ac
chr4	84579033	84579716	Enhancers	Non-differential	Glu	H3K27ac
chr4	84582110	84583994	Promoters	Gradual_Open	Glu	H3K27ac
chr4	84662830	84663231	Enhancers	Gradual_Close	Glu	H3K27ac
chr4	84663802	84664456	Enhancers	Gradual_Close	Glu	H3K27ac
chr4	84669038	84669411	Enhancers	Non-differential	Glu	H3K27ac
chr4	84671817	84674743	Enhancers	Non-differential	Glu	H3K27ac
chr4	84674954	84675769	Enhancers	Non-differential	Glu	H3K27ac
chr4	84677162	84677616	Enhancers	Non-differential	Glu	H3K27ac
chr4	84678003	84679362	Enhancers	Non-differential	Glu	H3K27ac
chr4	84679480	84680716	Enhancers	Non-differential	Glu	H3K27ac
chr4	84680865	84681444	Enhancers	Non-differential	Glu	H3K27ac
chr4	84681474	84682384	Promoters	Non-differential	Glu	H3K27ac
chr4	84682610	84686271	Promoters	Fast_Open	Glu	H3K27ac
chr4	84686491	84686889	Enhancers	Non-differential	Glu	H3K27ac
chr4	84687745	84688630	Promoters	Non-differential	Glu	H3K27ac
chr4	84690310	84693689	Enhancers	Non-differential	Glu	H3K27ac
chr4	84694123	84695717	Enhancers	Non-differential	Glu	H3K27ac
chr4	84696547	84696909	Enhancers	Non-differential	Glu	H3K27ac
chr4	84696948	84697315	Enhancers	Non-differential	Glu	H3K27ac
chr4	84716916	84717413	Enhancers	Non-differential	Glu	H3K27ac
chr4	84720313	84721039	Enhancers	Non-differential	Glu	H3K27ac
chr4	84753659	84754231	Enhancers	Gradual_Open	Glu	H3K27ac
chr4	84803200	84805211	Promoters	Non-differential	Glu	H3K27ac
chr4	84805658	84806726	Enhancers	Non-differential	Glu	H3K27ac
chr4	84807990	84811357	Promoters	Non-differential	Glu	H3K27ac
chr4	84812291	84812575	Enhancers	Non-differential	Glu	H3K27ac
chr4	84814552	84815141	Enhancers	Non-differential	Glu	H3K27ac
chr4	84846764	84850262	Promoters	Gradual_Open	Glu	H3K27ac
chr4	84851047	84852177	Enhancers	Non-differential	Glu	H3K27ac
chr4	84854589	84855002	Enhancers	Non-differential	Glu	H3K27ac
chr4	84855820	84856296	Enhancers	Non-differential	Glu	H3K27ac
chr4	84856323	84856826	Enhancers	Non-differential	Glu	H3K27ac
chr4	84858911	84859318	Enhancers	Non-differential	Glu	H3K27ac
chr4	84900987	84901494	Enhancers	Non-differential	Glu	H3K27ac
chr4	84907276	84908277	Enhancers	Gradual_Open	Glu	H3K27ac
chr4	84909912	84921576	Enhancers	Fast_Open	Glu	H3K27ac
chr4	84922529	84923428	Enhancers	Gradual_Open	Glu	H3K27ac
chr4	84945217	84945647	Enhancers	Fast_Open	Glu	H3K27ac
chr4	84945886	84946924	Enhancers	Non-differential	Glu	H3K27ac
chr4	84964992	84967551	Promoters	Gradual_Open	Glu	H3K27ac
chr4	84994330	84994569	Enhancers	Gradual_Open	Glu	H3K27ac
chr4	85061996	85063549	Enhancers	Non-differential	Glu	H3K27ac
chr4	85086272	85087176	Enhancers	Gradual_Open	Glu	H3K27ac
chr4	85186692	85187211	Enhancers	Gradual_Open	Glu	H3K27ac
chr4	85187443	85188068	Enhancers	Gradual_Open	Glu	H3K27ac
chr4	85420171	85421620	Enhancers	Fast_Open	Glu	H3K27ac
chr4	85444718	85446072	Enhancers	Fast_Open	Glu	H3K27ac
chr4	85447656	85450593	Enhancers	Gradual_Open	Glu	H3K27ac
chr4	85671761	85672054	Enhancers	Non-differential	Glu	H3K27ac
chr4	85728682	85730067	Enhancers	Non-differential	Glu	H3K27ac
chr4	85789617	85791637	Enhancers	Non-differential	Glu	H3K27ac
chr4	85796628	85797074	Enhancers	Fast_Open	Glu	H3K27ac
chr4	85801014	85802158	Enhancers	Gradual_Open	Glu	H3K27ac
chr4	85851198	85851410	Enhancers	Gradual_Open	Glu	H3K27ac
chr4	86006127	86008490	Enhancers	Gradual_Open	Glu	H3K27ac
chr4	86009034	86009782	Enhancers	Non-differential	Glu	H3K27ac
chr4	86011187	86011526	Enhancers	Non-differential	Glu	H3K27ac
chr4	86016064	86017683	Enhancers	Fast_Close	Glu	H3K27ac
chr4	86025765	86026350	Enhancers	Gradual_Close	Glu	H3K27ac
chr4	86031875	86035447	Promoters	Gradual_Open	Glu	H3K27ac
chr4	86035551	86038485	Enhancers	Gradual_Open	Glu	H3K27ac
chr4	86039182	86040135	Enhancers	Gradual_Open	Glu	H3K27ac
chr4	86043462	86044900	Enhancers	Gradual_Open	Glu	H3K27ac
chr4	86045190	86046146	Enhancers	Gradual_Open	Glu	H3K27ac
chr4	86046494	86047758	Enhancers	Gradual_Open	Glu	H3K27ac
chr4	86047864	86049191	Enhancers	Gradual_Open	Glu	H3K27ac
chr4	86049636	86050756	Enhancers	Gradual_Open	Glu	H3K27ac
chr4	86052922	86056795	Enhancers	Non-differential	Glu	H3K27ac
chr4	86057071	86060639	Enhancers	Gradual_Open	Glu	H3K27ac
chr4	86061806	86062345	Enhancers	Non-differential	Glu	H3K27ac
chr4	86085670	86086311	Enhancers	Gradual_Open	Glu	H3K27ac
chr4	86088130	86088548	Enhancers	Non-differential	Glu	H3K27ac
chr4	86092637	86093584	Enhancers	Gradual_Open	Glu	H3K27ac
chr4	86094227	86094863	Enhancers	Fast_Open	Glu	H3K27ac
chr4	86100464	86101331	Promoters	Non-differential	Glu	H3K27ac
chr4	86104799	86105058	Enhancers	Non-differential	Glu	H3K27ac
chr4	86105366	86106281	Promoters	Non-differential	Glu	H3K27ac
chr4	86106471	86110464	Promoters	Gradual_Close	Glu	H3K27ac
chr4	86114171	86115594	Enhancers	Gradual_Close	Glu	H3K27ac
chr4	86115775	86119121	Promoters	Gradual_Close	Glu	H3K27ac
chr4	86130601	86131606	Enhancers	Gradual_Close	Glu	H3K27ac
chr4	86141299	86142140	Enhancers	Gradual_Close	Glu	H3K27ac
chr4	86142272	86142579	Enhancers	Non-differential	Glu	H3K27ac
chr4	86150225	86150592	Enhancers	Gradual_Open	Glu	H3K27ac
chr4	86150874	86153231	Enhancers	Fast_Open	Glu	H3K27ac
chr4	86153733	86154294	Enhancers	Gradual_Open	Glu	H3K27ac
chr4	86155474	86165509	Promoters	Fast_Open	Glu	H3K27ac
chr4	86166603	86166951	Enhancers	Gradual_Open	Glu	H3K27ac
chr4	86175247	86175739	Enhancers	Non-differential	Glu	H3K27ac
chr4	86184254	86187592	Enhancers	Gradual_Open	Glu	H3K27ac
chr4	86199533	86199910	Enhancers	Non-differential	Glu	H3K27ac
chr4	86200750	86201932	Enhancers	Non-differential	Glu	H3K27ac
chr4	86209092	86209823	Enhancers	Non-differential	Glu	H3K27ac
chr4	86212055	86212575	Enhancers	Non-differential	Glu	H3K27ac
chr4	86212790	86213202	Enhancers	Non-differential	Glu	H3K27ac
chr4	86217372	86218039	Enhancers	Non-differential	Glu	H3K27ac
chr4	86218609	86219507	Enhancers	Gradual_Open	Glu	H3K27ac
chr4	86220138	86224268	Enhancers	Fast_Open	Glu	H3K27ac
chr4	86224951	86225668	Enhancers	Non-differential	Glu	H3K27ac
chr4	86225671	86226361	Enhancers	Non-differential	Glu	H3K27ac
chr4	86227672	86228213	Enhancers	Non-differential	Glu	H3K27ac
chr4	86228283	86228958	Enhancers	Non-differential	Glu	H3K27ac
chr4	86232920	86234214	Enhancers	Non-differential	Glu	H3K27ac
chr4	86235021	86236971	Enhancers	Non-differential	Glu	H3K27ac
chr4	86242036	86243086	Enhancers	Gradual_Open	Glu	H3K27ac
chr4	86243920	86244117	Enhancers	Gradual_Open	Glu	H3K27ac
chr4	86244394	86245866	Enhancers	Gradual_Open	Glu	H3K27ac
chr4	86246383	86251131	Enhancers	Fast_Open	Glu	H3K27ac
chr4	86254915	86256408	Enhancers	Fast_Open	Glu	H3K27ac
chr4	86257354	86260341	Enhancers	Gradual_Open	Glu	H3K27ac
chr4	86261521	86262059	Enhancers	Non-differential	Glu	H3K27ac
chr4	86262756	86264053	Enhancers	Gradual_Open	Glu	H3K27ac
chr4	86264514	86266241	Enhancers	Non-differential	Glu	H3K27ac
chr4	86268093	86268630	Promoters	Non-differential	Glu	H3K27ac
chr4	86277646	86281090	Promoters	Fast_Open	Glu	H3K27ac
chr4	86282759	86283032	Enhancers	Non-differential	Glu	H3K27ac
chr4	86284040	86285170	Enhancers	Non-differential	Glu	H3K27ac
chr4	86285601	86288109	Enhancers	Non-differential	Glu	H3K27ac
chr4	86294675	86295550	Enhancers	Non-differential	Glu	H3K27ac
chr4	86296335	86296517	Enhancers	Non-differential	Glu	H3K27ac
chr4	86296846	86297175	Enhancers	Non-differential	Glu	H3K27ac
chr4	86300657	86303156	Enhancers	Non-differential	Glu	H3K27ac
chr4	86306742	86310262	Enhancers	Gradual_Close	Glu	H3K27ac
chr4	86310740	86311125	Enhancers	Gradual_Close	Glu	H3K27ac
chr4	86311205	86311808	Enhancers	Non-differential	Glu	H3K27ac
chr4	86313816	86314393	Enhancers	Fast_Close	Glu	H3K27ac
chr4	86317800	86318216	Enhancers	Non-differential	Glu	H3K27ac
chr4	86321759	86323466	Enhancers	Non-differential	Glu	H3K27ac
chr4	86325813	86327172	Promoters	Gradual_Open	Glu	H3K27ac
chr4	86328779	86341606	Promoters	Fast_Open	Glu	H3K27ac
chr4	86342046	86343787	Enhancers	Fast_Open	Glu	H3K27ac
chr4	86344047	86344796	Enhancers	Gradual_Open	Glu	H3K27ac
chr4	86349616	86350112	Enhancers	Non-differential	Glu	H3K27ac
chr4	86354031	86354482	Promoters	Non-differential	Glu	H3K27ac
chr4	86354547	86360900	Promoters	Non-differential	Glu	H3K27ac
chr4	86384065	86384868	Promoters	Non-differential	Glu	H3K27ac
chr4	86385229	86387851	Enhancers	Non-differential	Glu	H3K27ac
chr4	86388830	86394088	Enhancers	Non-differential	Glu	H3K27ac
chr4	86401774	86402615	Enhancers	Transient	Glu	H3K27ac
chr4	86406054	86407113	Enhancers	Fast_Open	Glu	H3K27ac
chr4	86415234	86418169	Enhancers	Gradual_Open	Glu	H3K27ac
chr4	86419570	86423711	Enhancers	Fast_Open	Glu	H3K27ac
chr4	86423916	86425290	Enhancers	Fast_Open	Glu	H3K27ac
chr4	86428101	86429808	Enhancers	Gradual_Close	Glu	H3K27ac
chr4	86507735	86509595	Enhancers	Fast_Close	Glu	H3K27ac
chr4	86515742	86517825	Enhancers	Fast_Close	Glu	H3K27ac
chr4	86517964	86519709	Enhancers	Fast_Close	Glu	H3K27ac
chr4	86522600	86522994	Enhancers	Fast_Close	Glu	H3K27ac
chr4	86539868	86545950	Promoters	Fast_Close	Glu	H3K27ac
chr4	86592685	86593268	Promoters	Non-differential	Glu	H3K27ac
chr4	86593533	86597398	Promoters	Gradual_Close	Glu	H3K27ac
chr4	86613385	86614059	Enhancers	Gradual_Close	Glu	H3K27ac
chr4	86614569	86615767	Enhancers	Gradual_Close	Glu	H3K27ac
chr4	86615917	86617158	Enhancers	Gradual_Close	Glu	H3K27ac
chr4	86620176	86622446	Enhancers	Gradual_Close	Glu	H3K27ac
chr4	86632550	86634188	Enhancers	Fast_Close	Glu	H3K27ac
chr4	86730137	86730929	Enhancers	Non-differential	Glu	H3K27ac
chr4	86815920	86817380	Enhancers	Fast_Close	Glu	H3K27ac
chr4	86837425	86838752	Enhancers	Fast_Close	Glu	H3K27ac
chr4	86891555	86893421	Promoters	Gradual_Close	Glu	H3K27ac
chr4	86934237	86934868	Promoters	Gradual_Open	Glu	H3K27ac
chr4	86950190	86951491	Enhancers	Gradual_Open	Glu	H3K27ac
chr4	87005590	87008551	Promoters	Gradual_Open	Glu	H3K27ac
chr4	87017469	87018592	Enhancers	Non-differential	Glu	H3K27ac
chr4	87026187	87028197	Enhancers	Gradual_Open	Glu	H3K27ac
chr4	87029557	87035350	Enhancers	Gradual_Open	Glu	H3K27ac
chr4	87035896	87040820	Enhancers	Non-differential	Glu	H3K27ac
chr4	87041140	87042177	Enhancers	Gradual_Open	Glu	H3K27ac
chr4	87044388	87046411	Enhancers	Gradual_Open	Glu	H3K27ac
chr4	87049285	87049925	Promoters	Gradual_Open	Glu	H3K27ac
chr4	87055297	87059659	Enhancers	Non-differential	Glu	H3K27ac
chr4	87067461	87067834	Enhancers	Non-differential	Glu	H3K27ac
chr4	87068032	87070164	Enhancers	Gradual_Open	Glu	H3K27ac
chr4	87073184	87074456	Enhancers	Gradual_Open	Glu	H3K27ac
chr4	87075968	87076444	Enhancers	Gradual_Open	Glu	H3K27ac
chr4	87076619	87077236	Enhancers	Gradual_Open	Glu	H3K27ac
chr4	87078102	87080932	Enhancers	Gradual_Open	Glu	H3K27ac
chr4	87092539	87094244	Enhancers	Fast_Open	Glu	H3K27ac
chr4	87108270	87108609	Enhancers	Non-differential	Glu	H3K27ac
chr4	87119379	87122087	Enhancers	Fast_Open	Glu	H3K27ac
chr4	87132438	87133327	Enhancers	Fast_Close	Glu	H3K27ac
chr4	87133495	87133932	Enhancers	Non-differential	Glu	H3K27ac
chr4	87150507	87150917	Enhancers	Gradual_Close	Glu	H3K27ac
chr4	87151045	87152164	Enhancers	Gradual_Close	Glu	H3K27ac
chr4	87218923	87221446	Promoters	Gradual_Close	Glu	H3K27ac
chr4	87222120	87222467	Enhancers	Non-differential	Glu	H3K27ac
chr4	87223224	87226586	Enhancers	Gradual_Close	Glu	H3K27ac
chr4	87227545	87227819	Enhancers	Non-differential	Glu	H3K27ac
chr4	87227842	87229855	Enhancers	Non-differential	Glu	H3K27ac
chr4	87235101	87236373	Enhancers	Gradual_Close	Glu	H3K27ac
chr4	87248493	87252047	Enhancers	Gradual_Close	Glu	H3K27ac
chr4	87256924	87258778	Enhancers	Gradual_Close	Glu	H3K27ac
chr4	87270620	87272449	Enhancers	Transient	Glu	H3K27ac
chr4	87272751	87275741	Enhancers	Gradual_Close	Glu	H3K27ac
chr4	87308962	87310537	Enhancers	Fast_Open	Glu	H3K27ac
chr4	87353873	87355260	Enhancers	Gradual_Close	Glu	H3K27ac
chr4	87390419	87392321	Promoters	Non-differential	Glu	H3K27ac
chr4	87421931	87423445	Promoters	Non-differential	Glu	H3K27ac
chr4	87476438	87477710	Enhancers	Gradual_Open	Glu	H3K27ac
chr4	87478641	87479757	Enhancers	Gradual_Open	Glu	H3K27ac
chr4	87481450	87481695	Enhancers	Gradual_Open	Glu	H3K27ac
chr4	87482121	87483104	Enhancers	Gradual_Open	Glu	H3K27ac
chr4	87492904	87493523	Enhancers	Gradual_Open	Glu	H3K27ac
chr4	87499526	87500535	Enhancers	Gradual_Open	Glu	H3K27ac
chr4	87513216	87514909	Enhancers	Non-differential	Glu	H3K27ac
chr4	87515056	87517169	Enhancers	Gradual_Open	Glu	H3K27ac
chr4	87517296	87518625	Enhancers	Gradual_Open	Glu	H3K27ac
chr4	87520364	87521078	Enhancers	Fast_Open	Glu	H3K27ac
chr4	87521190	87533255	Promoters	Fast_Open	Glu	H3K27ac
chr4	87533484	87534944	Enhancers	Fast_Open	Glu	H3K27ac
chr4	87535136	87535731	Enhancers	Gradual_Open	Glu	H3K27ac
chr4	87540107	87544626	Enhancers	Fast_Open	Glu	H3K27ac
chr4	87553792	87554168	Enhancers	Non-differential	Glu	H3K27ac
chr4	87554881	87556915	Enhancers	Gradual_Open	Glu	H3K27ac
chr4	87566889	87567307	Enhancers	Gradual_Open	Glu	H3K27ac
chr4	87574533	87577196	Enhancers	Non-differential	Glu	H3K27ac
chr4	87578600	87580907	Enhancers	Non-differential	Glu	H3K27ac
chr4	87583305	87585273	Enhancers	Fast_Close	Glu	H3K27ac
chr4	87620111	87620455	Enhancers	Gradual_Open	Glu	H3K27ac
chr4	87620594	87621626	Enhancers	Non-differential	Glu	H3K27ac
chr4	87626508	87629113	Enhancers	Fast_Close	Glu	H3K27ac
chr4	87629402	87633729	Enhancers	Fast_Close	Glu	H3K27ac
chr4	87637762	87638128	Enhancers	Gradual_Close	Glu	H3K27ac
chr4	87638307	87638882	Enhancers	Gradual_Close	Glu	H3K27ac
chr4	87667492	87670479	Enhancers	Gradual_Open	Glu	H3K27ac
chr4	87677148	87678894	Enhancers	Gradual_Open	Glu	H3K27ac
chr4	87747118	87747674	Enhancers	Non-differential	Glu	H3K27ac
chr4	87759427	87760006	Enhancers	Non-differential	Glu	H3K27ac
chr4	87760183	87764231	Enhancers	Non-differential	Glu	H3K27ac
chr4	87766091	87766317	Enhancers	Gradual_Open	Glu	H3K27ac
chr4	87778981	87782106	Enhancers	Non-differential	Glu	H3K27ac
chr4	87782239	87782964	Enhancers	Non-differential	Glu	H3K27ac
chr4	87789308	87791790	Enhancers	Non-differential	Glu	H3K27ac
chr4	87828414	87829887	Enhancers	Non-differential	Glu	H3K27ac
chr4	87831480	87832701	Promoters	Fast_Close	Glu	H3K27ac
chr4	87833966	87836449	Promoters	Fast_Close	Glu	H3K27ac
chr4	87836939	87841081	Enhancers	Non-differential	Glu	H3K27ac
chr4	87842276	87845313	Enhancers	Gradual_Open	Glu	H3K27ac
chr4	87848386	87849978	Enhancers	Gradual_Open	Glu	H3K27ac
chr4	87851924	87852196	Enhancers	Non-differential	Glu	H3K27ac
chr4	87900632	87902144	Enhancers	Gradual_Open	Glu	H3K27ac
chr4	87910846	87911852	Enhancers	Gradual_Open	Glu	H3K27ac
chr4	88006322	88009492	Promoters	Non-differential	Glu	H3K27ac
chr4	88017789	88018050	Enhancers	Non-differential	Glu	H3K27ac
chr4	88042065	88043287	Promoters	Gradual_Open	Glu	H3K27ac
chr4	88043943	88046760	Promoters	Gradual_Open	Glu	H3K27ac
chr4	88227571	88228687	Promoters	Fast_Open	Glu	H3K27ac
chr4	88228991	88230866	Promoters	Fast_Open	Glu	H3K27ac
chr4	88231022	88231655	Promoters	Gradual_Open	Glu	H3K27ac
chr4	88250632	88251506	Enhancers	Gradual_Close	Glu	H3K27ac
chr4	88255108	88255774	Enhancers	Gradual_Open	Glu	H3K27ac
chr4	88255812	88256559	Enhancers	Gradual_Open	Glu	H3K27ac
chr4	88256695	88257316	Enhancers	Non-differential	Glu	H3K27ac
chr4	88257360	88258796	Enhancers	Fast_Open	Glu	H3K27ac
chr4	88281168	88287606	Promoters	Non-differential	Glu	H3K27ac
chr4	88340280	88343006	Enhancers	Non-differential	Glu	H3K27ac
chr4	88378533	88379628	Promoters	Gradual_Open	Glu	H3K27ac
chr4	88455769	88456238	Promoters	Fast_Close	Glu	H3K27ac
chr4	88515256	88515766	Enhancers	Non-differential	Glu	H3K27ac
chr4	88522692	88526321	Promoters	Gradual_Open	Glu	H3K27ac
chr4	88534188	88534486	Enhancers	Gradual_Open	Glu	H3K27ac
chr4	88573468	88574137	Enhancers	Fast_Close	Glu	H3K27ac
chr4	88591126	88594066	Promoters	Non-differential	Glu	H3K27ac
chr4	88597590	88597948	Enhancers	Non-differential	Glu	H3K27ac
chr4	88609905	88612490	Enhancers	Non-differential	Glu	H3K27ac
chr4	88613308	88613883	Enhancers	Non-differential	Glu	H3K27ac
chr4	88616226	88618748	Enhancers	Gradual_Close	Glu	H3K27ac
chr4	88689790	88692921	Enhancers	Non-differential	Glu	H3K27ac
chr4	88693720	88694495	Enhancers	Non-differential	Glu	H3K27ac
chr4	88695402	88698869	Promoters	Non-differential	Glu	H3K27ac
chr4	88699336	88699653	Enhancers	Non-differential	Glu	H3K27ac
chr4	88699823	88701139	Enhancers	Fast_Open	Glu	H3K27ac
chr4	88702916	88707450	Enhancers	Fast_Open	Glu	H3K27ac
chr4	88719029	88719553	Promoters	Gradual_Open	Glu	H3K27ac
chr4	88720174	88729947	Promoters	Gradual_Open	Glu	H3K27ac
chr4	88730208	88732879	Promoters	Gradual_Open	Glu	H3K27ac
chr4	88733557	88735218	Promoters	Gradual_Open	Glu	H3K27ac
chr4	88735382	88740564	Promoters	Gradual_Open	Glu	H3K27ac
chr4	88745189	88747783	Enhancers	Gradual_Open	Glu	H3K27ac
chr4	88748325	88748771	Enhancers	Gradual_Open	Glu	H3K27ac
chr4	88752190	88755654	Enhancers	Gradual_Open	Glu	H3K27ac
chr4	88755796	88760306	Promoters	Fast_Open	Glu	H3K27ac
chr4	88760649	88763776	Enhancers	Gradual_Open	Glu	H3K27ac
chr4	88784111	88795491	Enhancers	Fast_Open	Glu	H3K27ac
chr4	88807098	88808113	Enhancers	Non-differential	Glu	H3K27ac
chr4	88819796	88823963	Promoters	Gradual_Open	Glu	H3K27ac
chr4	88830063	88830954	Enhancers	Gradual_Open	Glu	H3K27ac
chr4	88831152	88831476	Enhancers	Gradual_Open	Glu	H3K27ac
chr4	88896912	88897974	Enhancers	Gradual_Open	Glu	H3K27ac
chr4	88907772	88908929	Enhancers	Non-differential	Glu	H3K27ac
chr4	88981278	88982375	Enhancers	Non-differential	Glu	H3K27ac
chr4	88986925	88987155	Enhancers	Non-differential	Glu	H3K27ac
chr4	89049107	89049521	Enhancers	Gradual_Open	Glu	H3K27ac
chr4	89056416	89057973	Promoters	Non-differential	Glu	H3K27ac
chr4	89064788	89066055	Enhancers	Fast_Close	Glu	H3K27ac
chr4	89110521	89112525	Promoters	Non-differential	Glu	H3K27ac
chr4	89115276	89115795	Enhancers	Gradual_Close	Glu	H3K27ac
chr4	89158714	89158989	Enhancers	Non-differential	Glu	H3K27ac
chr4	89169730	89173225	Enhancers	Fast_Close	Glu	H3K27ac
chr4	89178563	89179890	Enhancers	Fast_Close	Glu	H3K27ac
chr4	89180172	89180867	Enhancers	Fast_Close	Glu	H3K27ac
chr4	89243573	89244004	Enhancers	Fast_Close	Glu	H3K27ac
chr4	89245096	89246644	Enhancers	Fast_Close	Glu	H3K27ac
chr4	89257007	89257802	Enhancers	Fast_Close	Glu	H3K27ac
chr4	89259335	89260056	Enhancers	Fast_Close	Glu	H3K27ac
chr4	89268175	89268808	Enhancers	Non-differential	Glu	H3K27ac
chr4	89268969	89269445	Enhancers	Non-differential	Glu	H3K27ac
chr4	89306218	89308793	Promoters	Fast_Close	Glu	H3K27ac
chr4	89311799	89313274	Enhancers	Fast_Close	Glu	H3K27ac
chr4	89409090	89409589	Enhancers	Gradual_Close	Glu	H3K27ac
chr4	89409651	89413466	Promoters	Non-differential	Glu	H3K27ac
chr4	89416987	89417256	Enhancers	Non-differential	Glu	H3K27ac
chr4	89467611	89467936	Enhancers	Fast_Close	Glu	H3K27ac
chr4	89469477	89470073	Enhancers	Gradual_Close	Glu	H3K27ac
chr4	89470371	89471586	Enhancers	Non-differential	Glu	H3K27ac
chr4	89494266	89495560	Enhancers	Gradual_Close	Glu	H3K27ac
chr4	89523974	89524834	Enhancers	Gradual_Close	Glu	H3K27ac
chr4	89702113	89706617	Promoters	Fast_Open	Glu	H3K27ac
chr4	89707546	89710131	Enhancers	Gradual_Open	Glu	H3K27ac
chr4	89711706	89718795	Enhancers	Non-differential	Glu	H3K27ac
chr4	89718853	89725600	Promoters	Fast_Open	Glu	H3K27ac
chr4	89725759	89726731	Enhancers	Non-differential	Glu	H3K27ac
chr4	89726938	89727983	Enhancers	Non-differential	Glu	H3K27ac
chr4	89728754	89729465	Enhancers	Non-differential	Glu	H3K27ac
chr4	89737392	89738413	Enhancers	Non-differential	Glu	H3K27ac
chr4	89743218	89743668	Promoters	Non-differential	Glu	H3K27ac
chr4	89743968	89745495	Promoters	Transient	Glu	H3K27ac
chr4	89745721	89747784	Promoters	Non-differential	Glu	H3K27ac
chr4	89748456	89748876	Promoters	Non-differential	Glu	H3K27ac
chr4	89750341	89751000	Enhancers	Transient	Glu	H3K27ac
chr4	89751155	89754999	Enhancers	Fast_Open	Glu	H3K27ac
chr4	89755307	89755587	Enhancers	Non-differential	Glu	H3K27ac
chr4	89755911	89767944	Enhancers	Fast_Open	Glu	H3K27ac
chr4	89768425	89769013	Enhancers	Non-differential	Glu	H3K27ac
chr4	89769862	89770111	Enhancers	Non-differential	Glu	H3K27ac
chr4	89770769	89773404	Promoters	Fast_Open	Glu	H3K27ac
chr4	89773466	89775864	Enhancers	Fast_Open	Glu	H3K27ac
chr4	89783523	89791107	Enhancers	Gradual_Open	Glu	H3K27ac
chr4	89791446	89792547	Enhancers	Fast_Open	Glu	H3K27ac
chr4	89793370	89794376	Enhancers	Gradual_Open	Glu	H3K27ac
chr4	89795546	89796011	Enhancers	Non-differential	Glu	H3K27ac
chr4	89797072	89798236	Enhancers	Non-differential	Glu	H3K27ac
chr4	89798272	89798794	Enhancers	Non-differential	Glu	H3K27ac
chr4	89799654	89801358	Enhancers	Gradual_Open	Glu	H3K27ac
chr4	89807428	89807992	Enhancers	Non-differential	Glu	H3K27ac
chr4	89808894	89809852	Enhancers	Non-differential	Glu	H3K27ac
chr4	89834625	89838908	Promoters	Non-differential	Glu	H3K27ac
chr4	89914624	89916263	Enhancers	Gradual_Open	Glu	H3K27ac
chr4	89938907	89940882	Enhancers	Gradual_Close	Glu	H3K27ac
chr4	89941733	89942272	Enhancers	Non-differential	Glu	H3K27ac
chr4	89991854	89992528	Enhancers	Non-differential	Glu	H3K27ac
chr4	89998511	89999322	Enhancers	Fast_Close	Glu	H3K27ac
chr4	90000063	90003989	Enhancers	Gradual_Close	Glu	H3K27ac
chr4	90024969	90025407	Enhancers	Non-differential	Glu	H3K27ac
chr4	90030066	90031953	Enhancers	Non-differential	Glu	H3K27ac
chr4	90071378	90071939	Enhancers	Gradual_Close	Glu	H3K27ac
chr4	90080070	90081721	Enhancers	Fast_Close	Glu	H3K27ac
chr4	90107490	90108653	Enhancers	Transient	Glu	H3K27ac
chr4	90108768	90109625	Enhancers	Transient	Glu	H3K27ac
chr4	90114600	90120960	Enhancers	Non-differential	Glu	H3K27ac
chr4	90121118	90124105	Enhancers	Transient	Glu	H3K27ac
chr4	90126359	90129302	Promoters	Non-differential	Glu	H3K27ac
chr4	90163974	90164167	Enhancers	Non-differential	Glu	H3K27ac
chr4	90187263	90188014	Enhancers	Fast_Close	Glu	H3K27ac
chr4	90200476	90201190	Enhancers	Fast_Open	Glu	H3K27ac
chr4	90234041	90235587	Promoters	Non-differential	Glu	H3K27ac
chr4	90280074	90280849	Enhancers	Non-differential	Glu	H3K27ac
chr4	90281002	90283076	Enhancers	Non-differential	Glu	H3K27ac
chr4	90288111	90291648	Enhancers	Gradual_Open	Glu	H3K27ac
chr4	90292358	90292992	Enhancers	Non-differential	Glu	H3K27ac
chr4	90305177	90305464	Enhancers	Non-differential	Glu	H3K27ac
chr4	90305501	90306252	Enhancers	Non-differential	Glu	H3K27ac
chr4	90315472	90316367	Enhancers	Fast_Close	Glu	H3K27ac
chr4	90415030	90417300	Enhancers	Gradual_Open	Glu	H3K27ac
chr4	90417676	90418373	Enhancers	Fast_Open	Glu	H3K27ac
chr4	90418505	90419983	Enhancers	Gradual_Close	Glu	H3K27ac
chr4	90475621	90476534	Enhancers	Gradual_Open	Glu	H3K27ac
chr4	90494361	90497401	Enhancers	Gradual_Close	Glu	H3K27ac
chr4	90511643	90518737	Enhancers	Fast_Open	Glu	H3K27ac
chr4	90530768	90533922	Enhancers	Fast_Close	Glu	H3K27ac
chr4	90584076	90584427	Enhancers	Gradual_Close	Glu	H3K27ac
chr4	90706995	90708505	Enhancers	Gradual_Open	Glu	H3K27ac
chr4	90753003	90754257	Enhancers	Non-differential	Glu	H3K27ac
chr4	90850600	90851496	Enhancers	Gradual_Open	Glu	H3K27ac
chr4	90851824	90853517	Enhancers	Gradual_Open	Glu	H3K27ac
chr4	91085468	91087189	Promoters	Non-differential	Glu	H3K27ac
chr4	91107762	91108787	Enhancers	Non-differential	Glu	H3K27ac
chr4	91108790	91109795	Enhancers	Fast_Open	Glu	H3K27ac
chr4	91112526	91113053	Promoters	Non-differential	Glu	H3K27ac
chr4	91118135	91119611	Enhancers	Non-differential	Glu	H3K27ac
chr4	91177279	91181725	Enhancers	Gradual_Open	Glu	H3K27ac
chr4	91220123	91220691	Enhancers	Non-differential	Glu	H3K27ac
chr4	91272598	91272863	Enhancers	Non-differential	Glu	H3K27ac
chr4	91298175	91299328	Enhancers	Gradual_Open	Glu	H3K27ac
chr4	91471307	91471815	Enhancers	Gradual_Open	Glu	H3K27ac
chr4	91523847	91524920	Enhancers	Gradual_Close	Glu	H3K27ac
chr4	91587292	91588050	Enhancers	Gradual_Close	Glu	H3K27ac
chr4	91588501	91588949	Enhancers	Fast_Close	Glu	H3K27ac
chr4	91680041	91681985	Enhancers	Gradual_Close	Glu	H3K27ac
chr4	91760953	91761818	Enhancers	Transient	Glu	H3K27ac
chr4	91845272	91845826	Enhancers	Gradual_Close	Glu	H3K27ac
chr4	91918529	91918860	Enhancers	Fast_Close	Glu	H3K27ac
chr4	91919338	91919682	Enhancers	Non-differential	Glu	H3K27ac
chr4	91957809	91959425	Enhancers	Fast_Close	Glu	H3K27ac
chr4	91962402	91963946	Enhancers	Gradual_Close	Glu	H3K27ac
chr4	92279558	92280504	Enhancers	Non-differential	Glu	H3K27ac
chr4	92302418	92309073	Promoters	Non-differential	Glu	H3K27ac
chr4	92359984	92360882	Enhancers	Non-differential	Glu	H3K27ac
chr4	92361414	92362223	Enhancers	Non-differential	Glu	H3K27ac
chr4	92381691	92382315	Enhancers	Gradual_Close	Glu	H3K27ac
chr4	92528347	92528864	Enhancers	Gradual_Open	Glu	H3K27ac
chr4	92528980	92529552	Enhancers	Non-differential	Glu	H3K27ac
chr4	92544370	92546580	Enhancers	Fast_Close	Glu	H3K27ac
chr4	92555845	92556213	Enhancers	Gradual_Close	Glu	H3K27ac
chr4	92706240	92707632	Enhancers	Gradual_Close	Glu	H3K27ac
chr4	92729923	92730864	Enhancers	Gradual_Close	Glu	H3K27ac
chr4	92732388	92734147	Enhancers	Non-differential	Glu	H3K27ac
chr4	92760292	92761098	Enhancers	Fast_Close	Glu	H3K27ac
chr4	92761438	92761810	Enhancers	Gradual_Close	Glu	H3K27ac
chr4	92761996	92765025	Enhancers	Transient	Glu	H3K27ac
chr4	92791860	92792571	Enhancers	Non-differential	Glu	H3K27ac
chr4	92829992	92832396	Enhancers	Gradual_Close	Glu	H3K27ac
chr4	92884825	92885625	Enhancers	Gradual_Close	Glu	H3K27ac
chr4	92887246	92887835	Enhancers	Non-differential	Glu	H3K27ac
chr4	92960939	92963534	Enhancers	Gradual_Close	Glu	H3K27ac
chr4	92964000	92966621	Enhancers	Fast_Close	Glu	H3K27ac
chr4	93002672	93005629	Enhancers	Gradual_Close	Glu	H3K27ac
chr4	93005711	93006124	Enhancers	Gradual_Close	Glu	H3K27ac
chr4	93006257	93006529	Enhancers	Gradual_Close	Glu	H3K27ac
chr4	93043982	93045814	Enhancers	Gradual_Close	Glu	H3K27ac
chr4	93046830	93047127	Enhancers	Gradual_Close	Glu	H3K27ac
chr4	93047416	93048425	Enhancers	Fast_Close	Glu	H3K27ac
chr4	93049950	93051016	Enhancers	Gradual_Close	Glu	H3K27ac
chr4	93090774	93091286	Enhancers	Fast_Open	Glu	H3K27ac
chr4	93091484	93092446	Enhancers	Fast_Open	Glu	H3K27ac
chr4	93131875	93132508	Enhancers	Non-differential	Glu	H3K27ac
chr4	93169921	93171883	Enhancers	Gradual_Open	Glu	H3K27ac
chr4	93183453	93183796	Enhancers	Non-differential	Glu	H3K27ac
chr4	93183945	93184407	Enhancers	Non-differential	Glu	H3K27ac
chr4	93186897	93187633	Enhancers	Fast_Close	Glu	H3K27ac
chr4	93187802	93188649	Enhancers	Gradual_Close	Glu	H3K27ac
chr4	93199369	93200031	Enhancers	Gradual_Close	Glu	H3K27ac
chr4	93201382	93201756	Enhancers	Gradual_Close	Glu	H3K27ac
chr4	93237827	93238162	Promoters	Non-differential	Glu	H3K27ac
chr4	93312988	93313800	Enhancers	Gradual_Open	Glu	H3K27ac
chr4	93405334	93405931	Enhancers	Gradual_Open	Glu	H3K27ac
chr4	93416317	93416934	Enhancers	Non-differential	Glu	H3K27ac
chr4	93430205	93431126	Enhancers	Fast_Open	Glu	H3K27ac
chr4	93431350	93432325	Enhancers	Fast_Open	Glu	H3K27ac
chr4	93437765	93438396	Enhancers	Non-differential	Glu	H3K27ac
chr4	93454895	93455978	Enhancers	Fast_Close	Glu	H3K27ac
chr4	93459802	93460164	Enhancers	Gradual_Close	Glu	H3K27ac
chr4	93460236	93463087	Enhancers	Non-differential	Glu	H3K27ac
chr4	93472517	93473783	Enhancers	Gradual_Close	Glu	H3K27ac
chr4	93473959	93475141	Enhancers	Gradual_Close	Glu	H3K27ac
chr4	93500402	93503237	Enhancers	Fast_Open	Glu	H3K27ac
chr4	93532074	93532696	Enhancers	Gradual_Close	Glu	H3K27ac
chr4	93576622	93578975	Enhancers	Fast_Close	Glu	H3K27ac
chr4	93579139	93580805	Enhancers	Non-differential	Glu	H3K27ac
chr4	93600610	93601075	Enhancers	Gradual_Close	Glu	H3K27ac
chr4	93719535	93719918	Enhancers	Gradual_Close	Glu	H3K27ac
chr4	93773474	93774225	Enhancers	Gradual_Close	Glu	H3K27ac
chr4	93784253	93784770	Enhancers	Gradual_Open	Glu	H3K27ac
chr4	94207137	94208537	Promoters	Non-differential	Glu	H3K27ac
chr4	94239611	94239963	Enhancers	Non-differential	Glu	H3K27ac
chr4	94240386	94241570	Enhancers	Non-differential	Glu	H3K27ac
chr4	94248440	94248798	Enhancers	Gradual_Close	Glu	H3K27ac
chr4	94338870	94339498	Enhancers	Non-differential	Glu	H3K27ac
chr4	94576934	94577739	Enhancers	Gradual_Close	Glu	H3K27ac
chr4	94629644	94630676	Enhancers	Fast_Close	Glu	H3K27ac
chr4	94757069	94759328	Promoters	Non-differential	Glu	H3K27ac
chr4	94759932	94760882	Enhancers	Fast_Open	Glu	H3K27ac
chr4	94976871	94977336	Enhancers	Fast_Close	Glu	H3K27ac
chr4	95021276	95022267	Enhancers	Gradual_Close	Glu	H3K27ac
chr4	95022351	95022783	Enhancers	Gradual_Close	Glu	H3K27ac
chr4	95037889	95038926	Enhancers	Gradual_Open	Glu	H3K27ac
chr4	95049601	95050289	Enhancers	Fast_Close	Glu	H3K27ac
chr4	95129840	95130283	Enhancers	Non-differential	Glu	H3K27ac
chr4	95145293	95145501	Enhancers	Non-differential	Glu	H3K27ac
chr4	95156398	95157284	Enhancers	Gradual_Close	Glu	H3K27ac
chr4	95166217	95167394	Enhancers	Non-differential	Glu	H3K27ac
chr4	95167511	95171112	Enhancers	Fast_Close	Glu	H3K27ac
chr4	95180549	95184532	Enhancers	Fast_Close	Glu	H3K27ac
chr4	95186066	95189521	Enhancers	Fast_Close	Glu	H3K27ac
chr4	95190560	95195607	Enhancers	Fast_Close	Glu	H3K27ac
chr4	95201876	95203102	Enhancers	Fast_Close	Glu	H3K27ac
chr4	95204135	95205272	Enhancers	Non-differential	Glu	H3K27ac
chr4	95206154	95208769	Enhancers	Gradual_Close	Glu	H3K27ac
chr4	95211056	95211625	Enhancers	Gradual_Close	Glu	H3K27ac
chr4	95212376	95216387	Enhancers	Non-differential	Glu	H3K27ac
chr4	95219763	95220533	Enhancers	Non-differential	Glu	H3K27ac
chr4	95220574	95221208	Enhancers	Non-differential	Glu	H3K27ac
chr4	95255395	95256604	Enhancers	Gradual_Open	Glu	H3K27ac
chr4	95282705	95284470	Enhancers	Fast_Open	Glu	H3K27ac
chr4	95294203	95294742	Enhancers	Fast_Open	Glu	H3K27ac
chr4	95295501	95295943	Enhancers	Gradual_Close	Glu	H3K27ac
chr4	95314081	95314782	Enhancers	Fast_Open	Glu	H3K27ac
chr4	95315194	95322983	Enhancers	Fast_Open	Glu	H3K27ac
chr4	95324607	95325002	Enhancers	Non-differential	Glu	H3K27ac
chr4	95325680	95326598	Enhancers	Non-differential	Glu	H3K27ac
chr4	95326900	95328002	Enhancers	Non-differential	Glu	H3K27ac
chr4	95386480	95387480	Enhancers	Non-differential	Glu	H3K27ac
chr4	95410444	95411193	Enhancers	Non-differential	Glu	H3K27ac
chr4	95411547	95412698	Enhancers	Non-differential	Glu	H3K27ac
chr4	95417653	95419912	Enhancers	Non-differential	Glu	H3K27ac
chr4	95421958	95422250	Enhancers	Non-differential	Glu	H3K27ac
chr4	95428057	95429257	Enhancers	Gradual_Close	Glu	H3K27ac
chr4	95429494	95430200	Enhancers	Non-differential	Glu	H3K27ac
chr4	95443973	95446584	Enhancers	Gradual_Close	Glu	H3K27ac
chr4	95449622	95450654	Enhancers	Fast_Close	Glu	H3K27ac
chr4	95462343	95464077	Enhancers	Non-differential	Glu	H3K27ac
chr4	95464934	95466274	Enhancers	Non-differential	Glu	H3K27ac
chr4	95469643	95469960	Enhancers	Non-differential	Glu	H3K27ac
chr4	95470323	95470925	Enhancers	Non-differential	Glu	H3K27ac
chr4	95471154	95474247	Enhancers	Gradual_Close	Glu	H3K27ac
chr4	95475970	95476553	Enhancers	Non-differential	Glu	H3K27ac
chr4	95476658	95477381	Enhancers	Transient	Glu	H3K27ac
chr4	95516499	95517045	Enhancers	Non-differential	Glu	H3K27ac
chr4	95517232	95518396	Enhancers	Gradual_Close	Glu	H3K27ac
chr4	95519299	95520144	Enhancers	Gradual_Close	Glu	H3K27ac
chr4	95537209	95538758	Enhancers	Fast_Close	Glu	H3K27ac
chr4	95538812	95539401	Enhancers	Non-differential	Glu	H3K27ac
chr4	95540007	95553873	Promoters	Non-differential	Glu	H3K27ac
chr4	95560445	95561526	Enhancers	Fast_Open	Glu	H3K27ac
chr4	95658975	95659741	Enhancers	Gradual_Close	Glu	H3K27ac
chr4	95689491	95689810	Enhancers	Non-differential	Glu	H3K27ac
chr4	95698112	95698677	Enhancers	Gradual_Close	Glu	H3K27ac
chr4	95698733	95699647	Enhancers	Gradual_Close	Glu	H3K27ac
chr4	95701193	95701654	Enhancers	Gradual_Close	Glu	H3K27ac
chr4	95701804	95702200	Enhancers	Gradual_Close	Glu	H3K27ac
chr4	95720515	95721775	Enhancers	Non-differential	Glu	H3K27ac
chr4	95721869	95722507	Enhancers	Gradual_Close	Glu	H3K27ac
chr4	95722742	95723280	Enhancers	Gradual_Close	Glu	H3K27ac
chr4	95725384	95727829	Enhancers	Gradual_Close	Glu	H3K27ac
chr4	95728057	95728639	Enhancers	Gradual_Close	Glu	H3K27ac
chr4	95780028	95782607	Enhancers	Fast_Close	Glu	H3K27ac
chr4	95782829	95783460	Enhancers	Fast_Close	Glu	H3K27ac
chr4	95783549	95784161	Enhancers	Gradual_Close	Glu	H3K27ac
chr4	95794534	95795001	Enhancers	Non-differential	Glu	H3K27ac
chr4	95797688	95798961	Enhancers	Non-differential	Glu	H3K27ac
chr4	95806972	95808035	Enhancers	Gradual_Open	Glu	H3K27ac
chr4	95821456	95823157	Enhancers	Gradual_Open	Glu	H3K27ac
chr4	95823332	95823616	Enhancers	Gradual_Open	Glu	H3K27ac
chr4	95829532	95831224	Enhancers	Gradual_Open	Glu	H3K27ac
chr4	95833297	95835241	Enhancers	Non-differential	Glu	H3K27ac
chr4	95877153	95877433	Enhancers	Non-differential	Glu	H3K27ac
chr4	95878461	95880109	Enhancers	Gradual_Open	Glu	H3K27ac
chr4	95959338	95960320	Enhancers	Gradual_Close	Glu	H3K27ac
chr4	96015508	96017458	Enhancers	Gradual_Close	Glu	H3K27ac
chr4	96054693	96055553	Enhancers	Gradual_Close	Glu	H3K27ac
chr4	96055746	96056637	Enhancers	Gradual_Close	Glu	H3K27ac
chr4	96099776	96102099	Enhancers	Fast_Close	Glu	H3K27ac
chr4	96164082	96165536	Enhancers	Fast_Open	Glu	H3K27ac
chr4	96185740	96187816	Enhancers	Gradual_Close	Glu	H3K27ac
chr4	96261908	96263345	Enhancers	Gradual_Close	Glu	H3K27ac
chr4	96263493	96265861	Enhancers	Gradual_Close	Glu	H3K27ac
chr4	96333438	96334146	Enhancers	Fast_Close	Glu	H3K27ac
chr4	96340695	96343335	Enhancers	Gradual_Close	Glu	H3K27ac
chr4	96353945	96354435	Enhancers	Gradual_Open	Glu	H3K27ac
chr4	96367612	96368512	Enhancers	Fast_Open	Glu	H3K27ac
chr4	96379788	96380355	Enhancers	Non-differential	Glu	H3K27ac
chr4	96406829	96408712	Enhancers	Gradual_Close	Glu	H3K27ac
chr4	96443777	96444324	Enhancers	Fast_Open	Glu	H3K27ac
chr4	96464389	96465012	Enhancers	Gradual_Close	Glu	H3K27ac
chr4	96465166	96466119	Enhancers	Gradual_Close	Glu	H3K27ac
chr4	96466737	96467161	Enhancers	Gradual_Close	Glu	H3K27ac
chr4	96630146	96631896	Enhancers	Non-differential	Glu	H3K27ac
chr4	96768328	96768836	Enhancers	Gradual_Close	Glu	H3K27ac
chr4	96841056	96841591	Promoters	Non-differential	Glu	H3K27ac
chr4	96842030	96843021	Promoters	Non-differential	Glu	H3K27ac
chr4	96844589	96846671	Enhancers	Gradual_Close	Glu	H3K27ac
chr4	96912686	96914570	Enhancers	Gradual_Open	Glu	H3K27ac
chr4	96955531	96956104	Enhancers	Gradual_Close	Glu	H3K27ac
chr4	96956256	96957401	Enhancers	Gradual_Close	Glu	H3K27ac
chr4	97009318	97009618	Enhancers	Non-differential	Glu	H3K27ac
chr4	97019142	97019806	Enhancers	Gradual_Close	Glu	H3K27ac
chr4	97131796	97132944	Enhancers	Non-differential	Glu	H3K27ac
chr4	97253601	97254546	Enhancers	Fast_Close	Glu	H3K27ac
chr4	97305214	97305558	Enhancers	Non-differential	Glu	H3K27ac
chr4	97348247	97351590	Enhancers	Fast_Open	Glu	H3K27ac
chr4	97354010	97354319	Enhancers	Gradual_Close	Glu	H3K27ac
chr4	97390312	97394152	Enhancers	Fast_Open	Glu	H3K27ac
chr4	97400006	97400371	Enhancers	Non-differential	Glu	H3K27ac
chr4	97438286	97438758	Enhancers	Fast_Close	Glu	H3K27ac
chr4	97440138	97440795	Enhancers	Gradual_Close	Glu	H3K27ac
chr4	97469650	97469960	Enhancers	Gradual_Close	Glu	H3K27ac
chr4	97575118	97575929	Enhancers	Gradual_Close	Glu	H3K27ac
chr4	97603977	97609027	Enhancers	Gradual_Close	Glu	H3K27ac
chr4	97643726	97648063	Enhancers	Fast_Open	Glu	H3K27ac
chr4	97658422	97659987	Enhancers	Gradual_Open	Glu	H3K27ac
chr4	97670559	97671379	Enhancers	Fast_Open	Glu	H3K27ac
chr4	97672378	97675876	Enhancers	Gradual_Close	Glu	H3K27ac
chr4	97718632	97722114	Enhancers	Gradual_Close	Glu	H3K27ac
chr4	97744879	97749357	Enhancers	Gradual_Close	Glu	H3K27ac
chr4	97797998	97798179	Enhancers	Gradual_Close	Glu	H3K27ac
chr4	97810406	97811839	Enhancers	Gradual_Close	Glu	H3K27ac
chr4	97812006	97812851	Enhancers	Fast_Close	Glu	H3K27ac
chr4	97815020	97816950	Enhancers	Fast_Open	Glu	H3K27ac
chr4	97817261	97817873	Enhancers	Gradual_Open	Glu	H3K27ac
chr4	97822517	97823192	Enhancers	Gradual_Open	Glu	H3K27ac
chr4	97878426	97881420	Enhancers	Gradual_Close	Glu	H3K27ac
chr4	97891488	97896389	Promoters	Non-differential	Glu	H3K27ac
chr4	97925068	97925378	Enhancers	Gradual_Open	Glu	H3K27ac
chr4	97940087	97941740	Enhancers	Gradual_Close	Glu	H3K27ac
chr4	97942190	97942499	Enhancers	Gradual_Close	Glu	H3K27ac
chr4	97986215	97987126	Enhancers	Gradual_Close	Glu	H3K27ac
chr4	98089737	98091034	Enhancers	Gradual_Close	Glu	H3K27ac
chr4	98142512	98144201	Promoters	Non-differential	Glu	H3K27ac
chr4	98176023	98177551	Enhancers	Transient	Glu	H3K27ac
chr4	98203025	98205002	Enhancers	Fast_Close	Glu	H3K27ac
chr4	98224562	98227659	Enhancers	Gradual_Close	Glu	H3K27ac
chr4	98230855	98232677	Enhancers	Gradual_Close	Glu	H3K27ac
chr4	98235432	98236982	Enhancers	Gradual_Close	Glu	H3K27ac
chr4	98259235	98263889	Promoters	Non-differential	Glu	H3K27ac
chr4	98293604	98294232	Enhancers	Non-differential	Glu	H3K27ac
chr4	98295021	98297069	Enhancers	Fast_Close	Glu	H3K27ac
chr4	98298062	98298655	Enhancers	Non-differential	Glu	H3K27ac
chr4	98304289	98306934	Enhancers	Fast_Close	Glu	H3K27ac
chr4	98326699	98327212	Enhancers	Fast_Close	Glu	H3K27ac
chr4	98334666	98335493	Enhancers	Gradual_Close	Glu	H3K27ac
chr4	98335708	98337312	Enhancers	Gradual_Close	Glu	H3K27ac
chr4	98341312	98341873	Enhancers	Fast_Close	Glu	H3K27ac
chr4	98345637	98346473	Enhancers	Non-differential	Glu	H3K27ac
chr4	98352437	98352872	Promoters	Non-differential	Glu	H3K27ac
chr4	98403175	98404284	Enhancers	Gradual_Close	Glu	H3K27ac
chr4	98404775	98405116	Enhancers	Fast_Close	Glu	H3K27ac
chr4	98409041	98409775	Enhancers	Fast_Close	Glu	H3K27ac
chr4	98409831	98413228	Enhancers	Gradual_Close	Glu	H3K27ac
chr4	98415090	98415597	Enhancers	Fast_Close	Glu	H3K27ac
chr4	98418684	98419386	Enhancers	Fast_Close	Glu	H3K27ac
chr4	98420418	98424574	Enhancers	Gradual_Close	Glu	H3K27ac
chr4	98432851	98435281	Enhancers	Fast_Close	Glu	H3K27ac
chr4	98441873	98442399	Enhancers	Gradual_Close	Glu	H3K27ac
chr4	98443147	98443651	Enhancers	Gradual_Open	Glu	H3K27ac
chr4	98446182	98446511	Enhancers	Non-differential	Glu	H3K27ac
chr4	98448854	98449708	Enhancers	Non-differential	Glu	H3K27ac
chr4	98466762	98468264	Enhancers	Gradual_Open	Glu	H3K27ac
chr4	98468468	98469290	Enhancers	Gradual_Open	Glu	H3K27ac
chr4	98482327	98483721	Enhancers	Fast_Open	Glu	H3K27ac
chr4	98485079	98487728	Promoters	Gradual_Open	Glu	H3K27ac
chr4	98490037	98492837	Enhancers	Non-differential	Glu	H3K27ac
chr4	98492975	98493826	Enhancers	Non-differential	Glu	H3K27ac
chr4	98494792	98496818	Promoters	Non-differential	Glu	H3K27ac
chr4	98496884	98499429	Promoters	Gradual_Open	Glu	H3K27ac
chr4	98500545	98501094	Enhancers	Non-differential	Glu	H3K27ac
chr4	98501528	98503642	Enhancers	Non-differential	Glu	H3K27ac
chr4	98505315	98505903	Enhancers	Non-differential	Glu	H3K27ac
chr4	98506431	98506762	Enhancers	Non-differential	Glu	H3K27ac
chr4	98509251	98510428	Enhancers	Non-differential	Glu	H3K27ac
chr4	98513038	98513716	Enhancers	Non-differential	Glu	H3K27ac
chr4	98514153	98515785	Enhancers	Non-differential	Glu	H3K27ac
chr4	98515950	98520804	Enhancers	Gradual_Open	Glu	H3K27ac
chr4	98521079	98529267	Enhancers	Gradual_Open	Glu	H3K27ac
chr4	98529278	98531613	Enhancers	Gradual_Open	Glu	H3K27ac
chr4	98544179	98545457	Enhancers	Non-differential	Glu	H3K27ac
chr4	98546574	98547829	Enhancers	Gradual_Open	Glu	H3K27ac
chr4	98552273	98553155	Enhancers	Gradual_Open	Glu	H3K27ac
chr4	98554199	98558025	Enhancers	Gradual_Open	Glu	H3K27ac
chr4	98558245	98561424	Promoters	Non-differential	Glu	H3K27ac
chr4	98561863	98562372	Enhancers	Non-differential	Glu	H3K27ac
chr4	98563042	98573434	Enhancers	Gradual_Open	Glu	H3K27ac
chr4	98573608	98575434	Enhancers	Gradual_Open	Glu	H3K27ac
chr4	98577332	98579610	Enhancers	Gradual_Open	Glu	H3K27ac
chr4	98579741	98581498	Enhancers	Gradual_Open	Glu	H3K27ac
chr4	98583334	98584521	Enhancers	Fast_Close	Glu	H3K27ac
chr4	98584697	98589874	Enhancers	Fast_Close	Glu	H3K27ac
chr4	98602109	98605072	Enhancers	Fast_Close	Glu	H3K27ac
chr4	98605749	98614565	Enhancers	Fast_Close	Glu	H3K27ac
chr4	98614777	98615210	Enhancers	Fast_Close	Glu	H3K27ac
chr4	98617366	98618134	Enhancers	Non-differential	Glu	H3K27ac
chr4	98618339	98620945	Enhancers	Non-differential	Glu	H3K27ac
chr4	98621575	98621892	Enhancers	Gradual_Open	Glu	H3K27ac
chr4	98623210	98623889	Enhancers	Non-differential	Glu	H3K27ac
chr4	98624070	98633526	Enhancers	Non-differential	Glu	H3K27ac
chr4	98635173	98635387	Enhancers	Gradual_Close	Glu	H3K27ac
chr4	98636849	98637146	Enhancers	Non-differential	Glu	H3K27ac
chr4	98639090	98639871	Enhancers	Fast_Close	Glu	H3K27ac
chr4	98640101	98642190	Enhancers	Fast_Close	Glu	H3K27ac
chr4	98645149	98662030	Promoters	Gradual_Open	Glu	H3K27ac
chr4	98662878	98664110	Enhancers	Gradual_Open	Glu	H3K27ac
chr4	98691795	98693555	Enhancers	Non-differential	Glu	H3K27ac
chr4	98698935	98702704	Enhancers	Gradual_Open	Glu	H3K27ac
chr4	98728034	98729855	Enhancers	Fast_Open	Glu	H3K27ac
chr4	98765652	98768441	Enhancers	Fast_Close	Glu	H3K27ac
chr4	98770035	98770632	Enhancers	Gradual_Open	Glu	H3K27ac
chr4	98771385	98773375	Enhancers	Gradual_Open	Glu	H3K27ac
chr4	98794882	98796359	Enhancers	Fast_Open	Glu	H3K27ac
chr4	98833665	98834005	Enhancers	Gradual_Open	Glu	H3K27ac
chr4	98927777	98929122	Promoters	Non-differential	Glu	H3K27ac
chr4	98929284	98930350	Promoters	Non-differential	Glu	H3K27ac
chr4	98936706	98940181	Enhancers	Non-differential	Glu	H3K27ac
chr4	98962318	98971433	Promoters	Fast_Open	Glu	H3K27ac
chr4	98994784	98997103	Promoters	Non-differential	Glu	H3K27ac
chr4	99049616	99051078	Enhancers	Transient	Glu	H3K27ac
chr4	99051206	99051826	Enhancers	Gradual_Close	Glu	H3K27ac
chr4	99075735	99076846	Enhancers	Gradual_Close	Glu	H3K27ac
chr4	99077041	99077507	Enhancers	Non-differential	Glu	H3K27ac
chr4	99077966	99078652	Enhancers	Non-differential	Glu	H3K27ac
chr4	99080342	99081447	Promoters	Fast_Close	Glu	H3K27ac
chr4	99082132	99083027	Enhancers	Gradual_Open	Glu	H3K27ac
chr4	99085113	99085922	Promoters	Non-differential	Glu	H3K27ac
chr4	99087588	99092165	Promoters	Gradual_Close	Glu	H3K27ac
chr4	99205234	99205633	Enhancers	Gradual_Open	Glu	H3K27ac
chr4	99404668	99405633	Enhancers	Non-differential	Glu	H3K27ac
chr4	99469565	99471054	Enhancers	Gradual_Close	Glu	H3K27ac
chr4	99471239	99471886	Enhancers	Gradual_Close	Glu	H3K27ac
chr4	99473052	99473412	Enhancers	Gradual_Close	Glu	H3K27ac
chr4	99562841	99565388	Promoters	Fast_Open	Glu	H3K27ac
chr4	99582937	99584478	Enhancers	Fast_Open	Glu	H3K27ac
chr4	99584590	99585343	Enhancers	Fast_Open	Glu	H3K27ac
chr4	99593839	99594436	Enhancers	Fast_Close	Glu	H3K27ac
chr4	99594676	99595118	Enhancers	Gradual_Close	Glu	H3K27ac
chr4	99606313	99607751	Enhancers	Fast_Open	Glu	H3K27ac
chr4	99608515	99609278	Enhancers	Fast_Open	Glu	H3K27ac
chr4	99617102	99617519	Enhancers	Fast_Open	Glu	H3K27ac
chr4	99630026	99634332	Enhancers	Fast_Open	Glu	H3K27ac
chr4	99643403	99643971	Enhancers	Gradual_Open	Glu	H3K27ac
chr4	99646179	99646837	Enhancers	Gradual_Open	Glu	H3K27ac
chr4	99646974	99651309	Enhancers	Fast_Open	Glu	H3K27ac
chr4	99652505	99659048	Promoters	Fast_Open	Glu	H3K27ac
chr4	99700598	99701572	Enhancers	Fast_Open	Glu	H3K27ac
chr4	99719442	99720491	Enhancers	Gradual_Open	Glu	H3K27ac
chr4	99722672	99724855	Enhancers	Gradual_Open	Glu	H3K27ac
chr4	99754706	99755643	Enhancers	Gradual_Open	Glu	H3K27ac
chr4	99755793	99757092	Enhancers	Gradual_Open	Glu	H3K27ac
chr4	99758964	99761123	Enhancers	Gradual_Open	Glu	H3K27ac
chr4	99762893	99763594	Enhancers	Non-differential	Glu	H3K27ac
chr4	99821442	99822982	Enhancers	Gradual_Open	Glu	H3K27ac
chr4	99828052	99829308	Enhancers	Fast_Open	Glu	H3K27ac
chr4	99893793	99895163	Promoters	Non-differential	Glu	H3K27ac
chr4	99939304	99939917	Enhancers	Gradual_Open	Glu	H3K27ac
chr4	99942529	99943807	Promoters	Gradual_Open	Glu	H3K27ac
chr4	99945015	99948141	Promoters	Non-differential	Glu	H3K27ac
chr4	99948281	99951380	Promoters	Non-differential	Glu	H3K27ac
chr4	99951531	99952682	Promoters	Fast_Open	Glu	H3K27ac
chr4	99998207	99998914	Enhancers	Non-differential	Glu	H3K27ac
chr4	100021232	100021953	Enhancers	Fast_Close	Glu	H3K27ac
chr4	100022129	100024596	Enhancers	Fast_Close	Glu	H3K27ac
chr4	100049462	100051429	Enhancers	Gradual_Close	Glu	H3K27ac
chr4	100051478	100052383	Enhancers	Gradual_Close	Glu	H3K27ac
chr4	100079177	100080014	Enhancers	Fast_Open	Glu	H3K27ac
chr4	100080150	100081187	Enhancers	Fast_Open	Glu	H3K27ac
chr4	100082268	100083904	Enhancers	Fast_Open	Glu	H3K27ac
chr4	100092542	100093536	Enhancers	Fast_Open	Glu	H3K27ac
chr4	100093666	100094291	Enhancers	Fast_Open	Glu	H3K27ac
chr4	100193679	100195094	Enhancers	Gradual_Close	Glu	H3K27ac
chr4	100197579	100198446	Enhancers	Gradual_Close	Glu	H3K27ac
chr4	100204389	100205667	Enhancers	Gradual_Close	Glu	H3K27ac
chr4	100312737	100313749	Enhancers	Non-differential	Glu	H3K27ac
chr4	100317158	100317433	Enhancers	Fast_Close	Glu	H3K27ac
chr4	100318103	100318498	Enhancers	Non-differential	Glu	H3K27ac
chr4	100340280	100342018	Enhancers	Gradual_Open	Glu	H3K27ac
chr4	100358589	100362989	Enhancers	Fast_Open	Glu	H3K27ac
chr4	100363007	100363672	Enhancers	Fast_Open	Glu	H3K27ac
chr4	100420822	100422427	Promoters	Fast_Open	Glu	H3K27ac
chr4	100422650	100427505	Promoters	Fast_Open	Glu	H3K27ac
chr4	100444040	100446068	Enhancers	Transient	Glu	H3K27ac
chr4	100465973	100467432	Enhancers	Gradual_Open	Glu	H3K27ac
chr4	100483008	100483766	Enhancers	Gradual_Open	Glu	H3K27ac
chr4	100546506	100549709	Enhancers	Gradual_Open	Glu	H3K27ac
chr4	100572873	100578145	Enhancers	Gradual_Open	Glu	H3K27ac
chr4	100580819	100582709	Enhancers	Gradual_Open	Glu	H3K27ac
chr4	100590016	100591539	Enhancers	Fast_Open	Glu	H3K27ac
chr4	100643378	100645460	Enhancers	Gradual_Open	Glu	H3K27ac
chr4	100651337	100652659	Enhancers	Gradual_Open	Glu	H3K27ac
chr4	100660829	100662644	Enhancers	Gradual_Close	Glu	H3K27ac
chr4	100708072	100709306	Enhancers	Fast_Open	Glu	H3K27ac
chr4	100735445	100738119	Enhancers	Gradual_Open	Glu	H3K27ac
chr4	100768223	100769559	Enhancers	Fast_Open	Glu	H3K27ac
chr4	100769766	100770396	Enhancers	Fast_Open	Glu	H3K27ac
chr4	100770514	100771500	Enhancers	Gradual_Open	Glu	H3K27ac
chr4	100814028	100814536	Promoters	Fast_Open	Glu	H3K27ac
chr4	100815161	100815597	Promoters	Fast_Open	Glu	H3K27ac
chr4	100816182	100818078	Enhancers	Gradual_Open	Glu	H3K27ac
chr4	100818086	100822656	Enhancers	Gradual_Open	Glu	H3K27ac
chr4	100824866	100830745	Enhancers	Fast_Open	Glu	H3K27ac
chr4	100831263	100832045	Enhancers	Fast_Open	Glu	H3K27ac
chr4	100836186	100837600	Enhancers	Non-differential	Glu	H3K27ac
chr4	100846493	100847514	Enhancers	Gradual_Open	Glu	H3K27ac
chr4	100847694	100851023	Enhancers	Fast_Open	Glu	H3K27ac
chr4	100865000	100866535	Enhancers	Non-differential	Glu	H3K27ac
chr4	100946348	100946672	Enhancers	Non-differential	Glu	H3K27ac
chr4	100950533	100957061	Enhancers	Non-differential	Glu	H3K27ac
chr4	100957541	100958363	Enhancers	Non-differential	Glu	H3K27ac
chr4	100961410	100963973	Enhancers	Gradual_Open	Glu	H3K27ac
chr4	100969029	100971715	Enhancers	Non-differential	Glu	H3K27ac
chr4	100979220	100981045	Enhancers	Fast_Open	Glu	H3K27ac
chr4	101019012	101024783	Enhancers	Gradual_Open	Glu	H3K27ac
chr4	101025609	101026850	Enhancers	Gradual_Open	Glu	H3K27ac
chr4	101027068	101030595	Enhancers	Gradual_Open	Glu	H3K27ac
chr4	101031235	101032387	Enhancers	Gradual_Open	Glu	H3K27ac
chr4	101033273	101034630	Enhancers	Gradual_Open	Glu	H3K27ac
chr4	101043817	101045403	Enhancers	Fast_Open	Glu	H3K27ac
chr4	101047015	101052303	Enhancers	Non-differential	Glu	H3K27ac
chr4	101054607	101054966	Enhancers	Non-differential	Glu	H3K27ac
chr4	101055041	101055831	Enhancers	Non-differential	Glu	H3K27ac
chr4	101056047	101056992	Enhancers	Gradual_Open	Glu	H3K27ac
chr4	101057118	101071870	Enhancers	Fast_Open	Glu	H3K27ac
chr4	101072245	101072620	Enhancers	Non-differential	Glu	H3K27ac
chr4	101073687	101075343	Enhancers	Non-differential	Glu	H3K27ac
chr4	101076450	101077486	Enhancers	Gradual_Open	Glu	H3K27ac
chr4	101086823	101087076	Enhancers	Non-differential	Glu	H3K27ac
chr4	101101525	101105179	Enhancers	Gradual_Open	Glu	H3K27ac
chr4	101106516	101107189	Enhancers	Non-differential	Glu	H3K27ac
chr4	101124970	101126981	Enhancers	Non-differential	Glu	H3K27ac
chr4	101128959	101129575	Enhancers	Non-differential	Glu	H3K27ac
chr4	101131296	101133419	Enhancers	Gradual_Open	Glu	H3K27ac
chr4	101134575	101138516	Enhancers	Non-differential	Glu	H3K27ac
chr4	101152939	101153398	Enhancers	Non-differential	Glu	H3K27ac
chr4	101153484	101154035	Enhancers	Non-differential	Glu	H3K27ac
chr4	101154952	101166332	Promoters	Non-differential	Glu	H3K27ac
chr4	101167204	101168402	Enhancers	Non-differential	Glu	H3K27ac
chr4	101174745	101175134	Enhancers	Non-differential	Glu	H3K27ac
chr4	101176085	101177031	Enhancers	Non-differential	Glu	H3K27ac
chr4	101177111	101177465	Enhancers	Non-differential	Glu	H3K27ac
chr4	101187628	101188445	Enhancers	Non-differential	Glu	H3K27ac
chr4	101191607	101192166	Enhancers	Non-differential	Glu	H3K27ac
chr4	101192212	101192634	Enhancers	Non-differential	Glu	H3K27ac
chr4	101198267	101199280	Enhancers	Non-differential	Glu	H3K27ac
chr4	101199535	101200022	Enhancers	Non-differential	Glu	H3K27ac
chr4	101200307	101200706	Enhancers	Non-differential	Glu	H3K27ac
chr4	101205840	101206290	Enhancers	Non-differential	Glu	H3K27ac
chr4	101222684	101225125	Enhancers	Gradual_Close	Glu	H3K27ac
chr4	101244251	101245665	Enhancers	Non-differential	Glu	H3K27ac
chr4	101252503	101253342	Enhancers	Non-differential	Glu	H3K27ac
chr4	101279266	101279651	Enhancers	Non-differential	Glu	H3K27ac
chr4	101316759	101317473	Enhancers	Non-differential	Glu	H3K27ac
chr4	101320851	101322467	Enhancers	Non-differential	Glu	H3K27ac
chr4	101337279	101338722	Enhancers	Non-differential	Glu	H3K27ac
chr4	101344348	101349781	Promoters	Non-differential	Glu	H3K27ac
chr4	101354280	101355004	Enhancers	Gradual_Close	Glu	H3K27ac
chr4	101355199	101355681	Enhancers	Gradual_Close	Glu	H3K27ac
chr4	101358394	101359080	Enhancers	Gradual_Open	Glu	H3K27ac
chr4	101432703	101433586	Enhancers	Fast_Open	Glu	H3K27ac
chr4	101433786	101434375	Enhancers	Transient	Glu	H3K27ac
chr4	101503926	101506944	Enhancers	Fast_Open	Glu	H3K27ac
chr4	101512008	101512978	Enhancers	Fast_Open	Glu	H3K27ac
chr4	101519107	101519482	Enhancers	Gradual_Close	Glu	H3K27ac
chr4	101532346	101532691	Enhancers	Fast_Open	Glu	H3K27ac
chr4	101539473	101539966	Enhancers	Fast_Open	Glu	H3K27ac
chr4	101542540	101542715	Enhancers	Transient	Glu	H3K27ac
chr4	101694363	101698550	Enhancers	Fast_Open	Glu	H3K27ac
chr4	101698823	101699996	Enhancers	Gradual_Open	Glu	H3K27ac
chr4	101790453	101791158	Promoters	Fast_Open	Glu	H3K27ac
chr4	101892252	101893230	Enhancers	Non-differential	Glu	H3K27ac
chr4	101893390	101894294	Enhancers	Gradual_Close	Glu	H3K27ac
chr4	101954456	101955589	Enhancers	Fast_Open	Glu	H3K27ac
chr4	101958332	101958988	Enhancers	Non-differential	Glu	H3K27ac
chr4	101976999	101977232	Enhancers	Fast_Open	Glu	H3K27ac
chr4	102036261	102038094	Promoters	Gradual_Open	Glu	H3K27ac
chr4	102089685	102090296	Enhancers	Fast_Open	Glu	H3K27ac
chr4	102090427	102096503	Enhancers	Fast_Open	Glu	H3K27ac
chr4	102168349	102169126	Enhancers	Fast_Open	Glu	H3K27ac
chr4	102169282	102170684	Enhancers	Fast_Open	Glu	H3K27ac
chr4	102174578	102175109	Enhancers	Gradual_Open	Glu	H3K27ac
chr4	102216132	102217143	Enhancers	Fast_Open	Glu	H3K27ac
chr4	102217210	102218456	Enhancers	Fast_Open	Glu	H3K27ac
chr4	102218613	102219189	Enhancers	Fast_Open	Glu	H3K27ac
chr4	102223769	102224204	Enhancers	Fast_Open	Glu	H3K27ac
chr4	102229989	102231775	Enhancers	Fast_Open	Glu	H3K27ac
chr4	102261831	102263155	Enhancers	Fast_Open	Glu	H3K27ac
chr4	102344030	102346110	Promoters	Non-differential	Glu	H3K27ac
chr4	102351115	102354064	Promoters	Gradual_Close	Glu	H3K27ac
chr4	102354523	102355672	Enhancers	Transient	Glu	H3K27ac
chr4	102360711	102364376	Enhancers	Non-differential	Glu	H3K27ac
chr4	102371221	102372264	Enhancers	Fast_Open	Glu	H3K27ac
chr4	102425254	102425498	Enhancers	Gradual_Close	Glu	H3K27ac
chr4	102425796	102426305	Enhancers	Non-differential	Glu	H3K27ac
chr4	102426382	102426921	Enhancers	Non-differential	Glu	H3K27ac
chr4	102429359	102431529	Promoters	Fast_Open	Glu	H3K27ac
chr4	102498174	102503087	Promoters	Gradual_Open	Glu	H3K27ac
chr4	102503275	102503714	Promoters	Non-differential	Glu	H3K27ac
chr4	102541408	102542861	Enhancers	Gradual_Close	Glu	H3K27ac
chr4	102542932	102543392	Enhancers	Gradual_Close	Glu	H3K27ac
chr4	102583380	102584510	Enhancers	Gradual_Close	Glu	H3K27ac
chr4	102586038	102587876	Enhancers	Non-differential	Glu	H3K27ac
chr4	102595241	102595846	Enhancers	Non-differential	Glu	H3K27ac
chr4	102596142	102600980	Enhancers	Non-differential	Glu	H3K27ac
chr4	102603088	102603838	Enhancers	Non-differential	Glu	H3K27ac
chr4	102603901	102604890	Enhancers	Non-differential	Glu	H3K27ac
chr4	102608024	102608607	Enhancers	Gradual_Open	Glu	H3K27ac
chr4	102609536	102617667	Enhancers	Fast_Open	Glu	H3K27ac
chr4	102618329	102620193	Enhancers	Fast_Open	Glu	H3K27ac
chr4	102620362	102623257	Enhancers	Fast_Open	Glu	H3K27ac
chr4	102623607	102624651	Enhancers	Fast_Open	Glu	H3K27ac
chr4	102624959	102625355	Enhancers	Gradual_Open	Glu	H3K27ac
chr4	102632365	102633577	Enhancers	Non-differential	Glu	H3K27ac
chr4	102641903	102644644	Enhancers	Non-differential	Glu	H3K27ac
chr4	102665185	102665659	Enhancers	Gradual_Close	Glu	H3K27ac
chr4	102759792	102762084	Promoters	Non-differential	Glu	H3K27ac
chr4	102824923	102828823	Promoters	Non-differential	Glu	H3K27ac
chr4	102868249	102870106	Promoters	Non-differential	Glu	H3K27ac
chr4	103018553	103020598	Promoters	Fast_Open	Glu	H3K27ac
chr4	103024862	103025591	Enhancers	Non-differential	Glu	H3K27ac
chr4	103026908	103027239	Enhancers	Non-differential	Glu	H3K27ac
chr4	103027517	103027734	Enhancers	Non-differential	Glu	H3K27ac
chr4	103036881	103037179	Enhancers	Non-differential	Glu	H3K27ac
chr4	103075327	103078421	Promoters	Non-differential	Glu	H3K27ac
chr4	103091580	103092373	Enhancers	Gradual_Open	Glu	H3K27ac
chr4	103198224	103198907	Promoters	Non-differential	Glu	H3K27ac
chr4	103483764	103484830	Enhancers	Fast_Open	Glu	H3K27ac
chr4	103497701	103499649	Enhancers	Fast_Close	Glu	H3K27ac
chr4	103510353	103511237	Enhancers	Gradual_Close	Glu	H3K27ac
chr4	103852992	103853851	Enhancers	Non-differential	Glu	H3K27ac
chr4	103854600	103855067	Enhancers	Non-differential	Glu	H3K27ac
chr4	103900434	103901335	Enhancers	Fast_Open	Glu	H3K27ac
chr4	103901489	103901886	Enhancers	Gradual_Open	Glu	H3K27ac
chr4	103904367	103904707	Enhancers	Fast_Open	Glu	H3K27ac
chr4	104062856	104065708	Enhancers	Fast_Close	Glu	H3K27ac
chr4	104216991	104218367	Enhancers	Gradual_Close	Glu	H3K27ac
chr4	104219059	104222275	Enhancers	Gradual_Close	Glu	H3K27ac
chr4	104394112	104395272	Enhancers	Fast_Close	Glu	H3K27ac
chr4	104419500	104423866	Enhancers	Fast_Close	Glu	H3K27ac
chr4	104424041	104426613	Enhancers	Fast_Close	Glu	H3K27ac
chr4	104445948	104448046	Enhancers	Gradual_Close	Glu	H3K27ac
chr4	104450062	104453013	Enhancers	Gradual_Close	Glu	H3K27ac
chr4	104471428	104477555	Promoters	Fast_Close	Glu	H3K27ac
chr4	104480089	104486551	Enhancers	Fast_Close	Glu	H3K27ac
chr4	104486701	104496062	Promoters	Fast_Close	Glu	H3K27ac
chr4	104532241	104534813	Enhancers	Non-differential	Glu	H3K27ac
chr4	104538212	104540294	Enhancers	Fast_Close	Glu	H3K27ac
chr4	104548341	104549315	Enhancers	Gradual_Close	Glu	H3K27ac
chr4	104549458	104553881	Enhancers	Gradual_Close	Glu	H3K27ac
chr4	104578990	104580554	Enhancers	Gradual_Close	Glu	H3K27ac
chr4	104609074	104609586	Enhancers	Gradual_Close	Glu	H3K27ac
chr4	104628441	104629239	Enhancers	Non-differential	Glu	H3K27ac
chr4	104629375	104630632	Enhancers	Non-differential	Glu	H3K27ac
chr4	104631373	104631984	Enhancers	Non-differential	Glu	H3K27ac
chr4	104726440	104726788	Enhancers	Gradual_Close	Glu	H3K27ac
chr4	104731110	104731462	Enhancers	Gradual_Close	Glu	H3K27ac
chr4	104734366	104735984	Enhancers	Gradual_Close	Glu	H3K27ac
chr4	104736145	104737292	Enhancers	Gradual_Close	Glu	H3K27ac
chr4	104738675	104740168	Enhancers	Gradual_Close	Glu	H3K27ac
chr4	104740412	104747032	Enhancers	Fast_Close	Glu	H3K27ac
chr4	104754030	104757424	Enhancers	Gradual_Close	Glu	H3K27ac
chr4	104758076	104760283	Enhancers	Gradual_Close	Glu	H3K27ac
chr4	104760428	104762036	Enhancers	Fast_Close	Glu	H3K27ac
chr4	104762217	104767763	Enhancers	Gradual_Close	Glu	H3K27ac
chr4	104783891	104784358	Enhancers	Gradual_Close	Glu	H3K27ac
chr4	104822684	104824622	Enhancers	Fast_Close	Glu	H3K27ac
chr4	104829060	104833819	Enhancers	Fast_Close	Glu	H3K27ac
chr4	104857001	104861436	Enhancers	Fast_Close	Glu	H3K27ac
chr4	104889117	104891071	Enhancers	Gradual_Close	Glu	H3K27ac
chr4	104891188	104891883	Enhancers	Fast_Close	Glu	H3K27ac
chr4	104901159	104902975	Enhancers	Gradual_Close	Glu	H3K27ac
chr4	105057346	105059382	Enhancers	Fast_Open	Glu	H3K27ac
chr4	105059540	105060033	Enhancers	Gradual_Open	Glu	H3K27ac
chr4	105060630	105061901	Enhancers	Gradual_Close	Glu	H3K27ac
chr4	105063267	105064162	Enhancers	Gradual_Close	Glu	H3K27ac
chr4	105076826	105080072	Enhancers	Gradual_Close	Glu	H3K27ac
chr4	105087711	105088777	Enhancers	Gradual_Close	Glu	H3K27ac
chr4	105144988	105149740	Promoters	Gradual_Close	Glu	H3K27ac
chr4	105170177	105171744	Enhancers	Fast_Close	Glu	H3K27ac
chr4	105180626	105181289	Enhancers	Fast_Close	Glu	H3K27ac
chr4	105215972	105216263	Enhancers	Non-differential	Glu	H3K27ac
chr4	105223671	105224914	Enhancers	Fast_Close	Glu	H3K27ac
chr4	105245485	105246898	Enhancers	Non-differential	Glu	H3K27ac
chr4	105247055	105247639	Enhancers	Non-differential	Glu	H3K27ac
chr4	105271146	105273302	Enhancers	Non-differential	Glu	H3K27ac
chr4	105275651	105278133	Enhancers	Gradual_Close	Glu	H3K27ac
chr4	105280134	105281279	Enhancers	Non-differential	Glu	H3K27ac
chr4	105328112	105328916	Enhancers	Gradual_Open	Glu	H3K27ac
chr4	105332053	105333148	Enhancers	Non-differential	Glu	H3K27ac
chr4	105438293	105438705	Enhancers	Gradual_Close	Glu	H3K27ac
chr4	105445475	105445656	Enhancers	Non-differential	Glu	H3K27ac
chr4	105471862	105472499	Enhancers	Non-differential	Glu	H3K27ac
chr4	105472608	105474522	Promoters	Non-differential	Glu	H3K27ac
chr4	105541876	105546404	Enhancers	Fast_Close	Glu	H3K27ac
chr4	105627114	105628781	Enhancers	Fast_Close	Glu	H3K27ac
chr4	105708097	105709456	Promoters	Non-differential	Glu	H3K27ac
chr4	105751752	105752383	Enhancers	Gradual_Open	Glu	H3K27ac
chr4	105820152	105821203	Enhancers	Non-differential	Glu	H3K27ac
chr4	105845149	105845992	Enhancers	Fast_Close	Glu	H3K27ac
chr4	105874729	105875750	Enhancers	Fast_Close	Glu	H3K27ac
chr4	105875925	105876462	Enhancers	Fast_Close	Glu	H3K27ac
chr4	105877444	105879623	Enhancers	Gradual_Close	Glu	H3K27ac
chr4	105881889	105882827	Enhancers	Gradual_Close	Glu	H3K27ac
chr4	105890683	105893677	Enhancers	Fast_Close	Glu	H3K27ac
chr4	105893922	105897011	Promoters	Fast_Close	Glu	H3K27ac
chr4	105969083	105969822	Enhancers	Gradual_Close	Glu	H3K27ac
chr4	105970069	105971549	Enhancers	Gradual_Close	Glu	H3K27ac
chr4	106020622	106021362	Enhancers	Gradual_Close	Glu	H3K27ac
chr4	106021523	106022172	Promoters	Gradual_Close	Glu	H3K27ac
chr4	106022390	106022815	Promoters	Gradual_Close	Glu	H3K27ac
chr4	106045078	106046228	Enhancers	Fast_Close	Glu	H3K27ac
chr4	106046442	106050314	Enhancers	Non-differential	Glu	H3K27ac
chr4	106050785	106051136	Enhancers	Non-differential	Glu	H3K27ac
chr4	106142346	106143336	Enhancers	Non-differential	Glu	H3K27ac
chr4	106315413	106317562	Promoters	Non-differential	Glu	H3K27ac
chr4	106354366	106356017	Enhancers	Fast_Open	Glu	H3K27ac
chr4	106364231	106365959	Enhancers	Gradual_Open	Glu	H3K27ac
chr4	106769557	106770246	Enhancers	Fast_Open	Glu	H3K27ac
chr4	106770437	106770955	Enhancers	Gradual_Open	Glu	H3K27ac
chr4	106920004	106921496	Enhancers	Fast_Open	Glu	H3K27ac
chr4	106941983	106942623	Enhancers	Fast_Open	Glu	H3K27ac
chr4	107033578	107037733	Promoters	Transient	Glu	H3K27ac
chr4	107117835	107121604	Enhancers	Transient	Glu	H3K27ac
chr4	107164788	107165126	Enhancers	Fast_Close	Glu	H3K27ac
chr4	107165303	107165964	Enhancers	Gradual_Close	Glu	H3K27ac
chr4	107172837	107174837	Enhancers	Fast_Close	Glu	H3K27ac
chr4	107220186	107222401	Enhancers	Gradual_Close	Glu	H3K27ac
chr4	107533731	107534477	Enhancers	Gradual_Close	Glu	H3K27ac
chr4	107534655	107535831	Enhancers	Gradual_Close	Glu	H3K27ac
chr4	107607481	107608989	Enhancers	Gradual_Close	Glu	H3K27ac
chr4	107637712	107642414	Enhancers	Gradual_Open	Glu	H3K27ac
chr4	107645628	107646016	Enhancers	Non-differential	Glu	H3K27ac
chr4	107658370	107659584	Enhancers	Non-differential	Glu	H3K27ac
chr4	107662948	107667559	Enhancers	Gradual_Close	Glu	H3K27ac
chr4	107667865	107668710	Enhancers	Gradual_Close	Glu	H3K27ac
chr4	107669216	107672455	Enhancers	Non-differential	Glu	H3K27ac
chr4	107678408	107681918	Enhancers	Gradual_Close	Glu	H3K27ac
chr4	107682426	107684229	Enhancers	Fast_Close	Glu	H3K27ac
chr4	107687569	107692015	Enhancers	Non-differential	Glu	H3K27ac
chr4	107692756	107694773	Promoters	Fast_Close	Glu	H3K27ac
chr4	107706711	107712814	Enhancers	Gradual_Close	Glu	H3K27ac
chr4	107713046	107713504	Enhancers	Gradual_Close	Glu	H3K27ac
chr4	107713731	107717081	Enhancers	Gradual_Close	Glu	H3K27ac
chr4	107717461	107718338	Enhancers	Non-differential	Glu	H3K27ac
chr4	107718728	107720384	Promoters	Non-differential	Glu	H3K27ac
chr4	107720459	107722274	Promoters	Non-differential	Glu	H3K27ac
chr4	107812648	107813150	Enhancers	Gradual_Close	Glu	H3K27ac
chr4	107824270	107826006	Promoters	Non-differential	Glu	H3K27ac
chr4	107859230	107859924	Enhancers	Non-differential	Glu	H3K27ac
chr4	107862825	107864519	Enhancers	Fast_Open	Glu	H3K27ac
chr4	107929780	107933110	Promoters	Gradual_Open	Glu	H3K27ac
chr4	107933875	107936771	Enhancers	Transient	Glu	H3K27ac
chr4	107945610	107946134	Enhancers	Non-differential	Glu	H3K27ac
chr4	107946784	107947930	Enhancers	Non-differential	Glu	H3K27ac
chr4	107948428	107952228	Enhancers	Gradual_Close	Glu	H3K27ac
chr4	107952278	107952752	Enhancers	Non-differential	Glu	H3K27ac
chr4	107953757	107954637	Enhancers	Fast_Open	Glu	H3K27ac
chr4	107988931	107990621	Promoters	Non-differential	Glu	H3K27ac
chr4	107993584	107999467	Enhancers	Fast_Open	Glu	H3K27ac
chr4	108006064	108006753	Enhancers	Gradual_Open	Glu	H3K27ac
chr4	108008592	108012464	Promoters	Fast_Open	Glu	H3K27ac
chr4	108019607	108019914	Enhancers	Gradual_Open	Glu	H3K27ac
chr4	108360919	108361849	Enhancers	Gradual_Open	Glu	H3K27ac
chr4	108499831	108500797	Enhancers	Gradual_Close	Glu	H3K27ac
chr4	108500950	108501994	Enhancers	Gradual_Close	Glu	H3K27ac
chr4	108619945	108621609	Promoters	Non-differential	Glu	H3K27ac
chr4	108634795	108636528	Enhancers	Gradual_Open	Glu	H3K27ac
chr4	108650362	108651027	Promoters	Non-differential	Glu	H3K27ac
chr4	108751468	108753740	Promoters	Gradual_Close	Glu	H3K27ac
chr4	108762696	108763501	Promoters	Non-differential	Glu	H3K27ac
chr4	108866783	108868464	Enhancers	Gradual_Close	Glu	H3K27ac
chr4	108979556	108980435	Enhancers	Gradual_Close	Glu	H3K27ac
chr4	109036750	109037637	Enhancers	Fast_Close	Glu	H3K27ac
chr4	109053087	109053594	Enhancers	Non-differential	Glu	H3K27ac
chr4	109227862	109229628	Enhancers	Fast_Close	Glu	H3K27ac
chr4	109302572	109303415	Promoters	Gradual_Close	Glu	H3K27ac
chr4	109431593	109435139	Promoters	Non-differential	Glu	H3K27ac
chr4	109462465	109465191	Enhancers	Fast_Close	Glu	H3K27ac
chr4	109465358	109466890	Enhancers	Fast_Close	Glu	H3K27ac
chr4	109481644	109481948	Enhancers	Fast_Close	Glu	H3K27ac
chr4	109516523	109517543	Enhancers	Fast_Close	Glu	H3K27ac
chr4	109519485	109519829	Enhancers	Fast_Close	Glu	H3K27ac
chr4	109526864	109527096	Enhancers	Gradual_Close	Glu	H3K27ac
chr4	109527281	109528188	Enhancers	Non-differential	Glu	H3K27ac
chr4	109559691	109561262	Promoters	Fast_Close	Glu	H3K27ac
chr4	109562809	109563398	Enhancers	Fast_Close	Glu	H3K27ac
chr4	109573654	109575187	Enhancers	Non-differential	Glu	H3K27ac
chr4	109588064	109588438	Enhancers	Non-differential	Glu	H3K27ac
chr4	109588989	109590030	Enhancers	Non-differential	Glu	H3K27ac
chr4	109608822	109613043	Enhancers	Non-differential	Glu	H3K27ac
chr4	109661202	109664350	Enhancers	Fast_Close	Glu	H3K27ac
chr4	109669969	109671017	Enhancers	Fast_Close	Glu	H3K27ac
chr4	109703248	109704704	Promoters	Fast_Close	Glu	H3K27ac
chr4	109705043	109705490	Enhancers	Non-differential	Glu	H3K27ac
chr4	109729314	109730936	Promoters	Non-differential	Glu	H3K27ac
chr4	109814994	109816228	Promoters	Non-differential	Glu	H3K27ac
chr4	109912388	109913540	Promoters	Fast_Open	Glu	H3K27ac
chr4	109921271	109922128	Enhancers	Fast_Open	Glu	H3K27ac
chr4	110051608	110053431	Enhancers	Non-differential	Glu	H3K27ac
chr4	110086874	110088527	Enhancers	Gradual_Close	Glu	H3K27ac
chr4	110104563	110105165	Enhancers	Transient	Glu	H3K27ac
chr4	110105523	110109464	Enhancers	Gradual_Open	Glu	H3K27ac
chr4	110116758	110117169	Promoters	Non-differential	Glu	H3K27ac
chr4	110124420	110124849	Enhancers	Gradual_Open	Glu	H3K27ac
chr4	110149104	110149748	Enhancers	Fast_Close	Glu	H3K27ac
chr4	110151502	110155048	Enhancers	Fast_Close	Glu	H3K27ac
chr4	110155614	110156759	Enhancers	Fast_Close	Glu	H3K27ac
chr4	110159869	110160670	Enhancers	Transient	Glu	H3K27ac
chr4	110192645	110199492	Promoters	Non-differential	Glu	H3K27ac
chr4	110287169	110291986	Enhancers	Non-differential	Glu	H3K27ac
chr4	110315997	110316625	Enhancers	Gradual_Close	Glu	H3K27ac
chr4	110317850	110320546	Enhancers	Fast_Close	Glu	H3K27ac
chr4	110364732	110365513	Promoters	Gradual_Open	Glu	H3K27ac
chr4	110378992	110381650	Enhancers	Fast_Close	Glu	H3K27ac
chr4	110396901	110400025	Enhancers	Fast_Close	Glu	H3K27ac
chr4	110473678	110477423	Promoters	Fast_Close	Glu	H3K27ac
chr4	110503264	110504258	Enhancers	Gradual_Open	Glu	H3K27ac
chr4	110515761	110516100	Enhancers	Gradual_Close	Glu	H3K27ac
chr4	110520241	110520924	Promoters	Gradual_Close	Glu	H3K27ac
chr4	110786116	110786543	Enhancers	Gradual_Close	Glu	H3K27ac
chr4	110807282	110807818	Enhancers	Gradual_Close	Glu	H3K27ac
chr4	111177889	111178758	Enhancers	Transient	Glu	H3K27ac
chr4	111353168	111357150	Enhancers	Fast_Close	Glu	H3K27ac
chr4	111398521	111401673	Enhancers	Fast_Close	Glu	H3K27ac
chr4	111452331	111452772	Enhancers	Gradual_Close	Glu	H3K27ac
chr4	111678119	111678725	Enhancers	Gradual_Close	Glu	H3K27ac
chr4	111679028	111679556	Enhancers	Gradual_Close	Glu	H3K27ac
chr4	111695808	111697023	Enhancers	Gradual_Close	Glu	H3K27ac
chr4	111776973	111778267	Enhancers	Gradual_Close	Glu	H3K27ac
chr4	111784111	111789329	Enhancers	Gradual_Close	Glu	H3K27ac
chr4	111800594	111800997	Enhancers	Fast_Close	Glu	H3K27ac
chr4	111835057	111835627	Enhancers	Non-differential	Glu	H3K27ac
chr4	111835845	111836182	Enhancers	Non-differential	Glu	H3K27ac
chr4	111839128	111839670	Enhancers	Non-differential	Glu	H3K27ac
chr4	111998680	111999232	Enhancers	Gradual_Close	Glu	H3K27ac
chr4	112003331	112004003	Enhancers	Fast_Close	Glu	H3K27ac
chr4	112099302	112099777	Enhancers	Non-differential	Glu	H3K27ac
chr4	112101209	112101849	Enhancers	Gradual_Close	Glu	H3K27ac
chr4	112102020	112103439	Enhancers	Gradual_Close	Glu	H3K27ac
chr4	112103715	112108627	Enhancers	Gradual_Close	Glu	H3K27ac
chr4	112135867	112137871	Enhancers	Fast_Close	Glu	H3K27ac
chr4	112143707	112146730	Promoters	Gradual_Close	Glu	H3K27ac
chr4	112150513	112151857	Enhancers	Non-differential	Glu	H3K27ac
chr4	112198579	112199679	Enhancers	Fast_Close	Glu	H3K27ac
chr4	112199805	112200224	Enhancers	Gradual_Close	Glu	H3K27ac
chr4	112230824	112233134	Promoters	Gradual_Close	Glu	H3K27ac
chr4	112240441	112240823	Enhancers	Gradual_Close	Glu	H3K27ac
chr4	112262948	112263340	Enhancers	Non-differential	Glu	H3K27ac
chr4	112267804	112268708	Enhancers	Non-differential	Glu	H3K27ac
chr4	112284827	112286510	Promoters	Non-differential	Glu	H3K27ac
chr4	112309067	112309718	Enhancers	Gradual_Close	Glu	H3K27ac
chr4	112347967	112349018	Enhancers	Fast_Close	Glu	H3K27ac
chr4	112402085	112402808	Enhancers	Fast_Close	Glu	H3K27ac
chr4	112402816	112403945	Enhancers	Gradual_Close	Glu	H3K27ac
chr4	112495478	112495824	Enhancers	Gradual_Close	Glu	H3K27ac
chr4	112514024	112516888	Promoters	Gradual_Close	Glu	H3K27ac
chr4	112636421	112637969	Promoters	Non-differential	Glu	H3K27ac
chr4	112705234	112705778	Enhancers	Non-differential	Glu	H3K27ac
chr4	112706145	112707412	Promoters	Fast_Close	Glu	H3K27ac
chr4	112792193	112792925	Enhancers	Fast_Close	Glu	H3K27ac
chr4	112816719	112820869	Promoters	Gradual_Close	Glu	H3K27ac
chr4	112833830	112834445	Enhancers	Non-differential	Glu	H3K27ac
chr4	112834512	112835107	Enhancers	Gradual_Open	Glu	H3K27ac
chr4	112835955	112836409	Enhancers	Non-differential	Glu	H3K27ac
chr4	112837007	112839726	Enhancers	Non-differential	Glu	H3K27ac
chr4	112839793	112841635	Enhancers	Non-differential	Glu	H3K27ac
chr4	112846858	112847204	Enhancers	Non-differential	Glu	H3K27ac
chr4	112847736	112850185	Enhancers	Non-differential	Glu	H3K27ac
chr4	112851895	112853515	Enhancers	Non-differential	Glu	H3K27ac
chr4	112853959	112855495	Enhancers	Non-differential	Glu	H3K27ac
chr4	112857143	112858032	Enhancers	Non-differential	Glu	H3K27ac
chr4	112860836	112861617	Promoters	Non-differential	Glu	H3K27ac
chr4	112865401	112866589	Enhancers	Fast_Open	Glu	H3K27ac
chr4	112871482	112873408	Enhancers	Non-differential	Glu	H3K27ac
chr4	112881159	112882931	Promoters	Fast_Open	Glu	H3K27ac
chr4	112884546	112885058	Enhancers	Non-differential	Glu	H3K27ac
chr4	112885870	112886453	Enhancers	Non-differential	Glu	H3K27ac
chr4	112888518	112890602	Enhancers	Fast_Open	Glu	H3K27ac
chr4	112890770	112891355	Enhancers	Gradual_Open	Glu	H3K27ac
chr4	112891416	112893070	Enhancers	Fast_Open	Glu	H3K27ac
chr4	112893697	112894392	Enhancers	Gradual_Open	Glu	H3K27ac
chr4	112894540	112900816	Enhancers	Non-differential	Glu	H3K27ac
chr4	112901132	112903780	Enhancers	Gradual_Open	Glu	H3K27ac
chr4	112903868	112904168	Enhancers	Fast_Open	Glu	H3K27ac
chr4	112905535	112906242	Enhancers	Non-differential	Glu	H3K27ac
chr4	112910014	112911536	Enhancers	Non-differential	Glu	H3K27ac
chr4	112936533	112939037	Enhancers	Non-differential	Glu	H3K27ac
chr4	112951615	112951931	Enhancers	Non-differential	Glu	H3K27ac
chr4	112966115	112970857	Enhancers	Gradual_Close	Glu	H3K27ac
chr4	112971093	112977330	Enhancers	Fast_Open	Glu	H3K27ac
chr4	112982330	112983263	Enhancers	Gradual_Close	Glu	H3K27ac
chr4	112997856	113000512	Enhancers	Gradual_Close	Glu	H3K27ac
chr4	113006958	113014828	Enhancers	Non-differential	Glu	H3K27ac
chr4	113015068	113018922	Enhancers	Non-differential	Glu	H3K27ac
chr4	113019784	113022245	Enhancers	Non-differential	Glu	H3K27ac
chr4	113036772	113037273	Enhancers	Non-differential	Glu	H3K27ac
chr4	113038477	113038925	Enhancers	Fast_Close	Glu	H3K27ac
chr4	113042451	113043088	Enhancers	Gradual_Close	Glu	H3K27ac
chr4	113043139	113045249	Promoters	Gradual_Close	Glu	H3K27ac
chr4	113045944	113046173	Enhancers	Fast_Close	Glu	H3K27ac
chr4	113047298	113048186	Enhancers	Gradual_Close	Glu	H3K27ac
chr4	113048457	113053876	Promoters	Non-differential	Glu	H3K27ac
chr4	113054931	113057637	Enhancers	Gradual_Close	Glu	H3K27ac
chr4	113066483	113067505	Enhancers	Fast_Close	Glu	H3K27ac
chr4	113070624	113072542	Promoters	Fast_Close	Glu	H3K27ac
chr4	113072855	113074521	Promoters	Gradual_Close	Glu	H3K27ac
chr4	113077437	113078484	Enhancers	Fast_Close	Glu	H3K27ac
chr4	113082882	113085206	Enhancers	Gradual_Close	Glu	H3K27ac
chr4	113085523	113085906	Enhancers	Non-differential	Glu	H3K27ac
chr4	113086301	113087022	Enhancers	Fast_Close	Glu	H3K27ac
chr4	113088762	113089076	Enhancers	Non-differential	Glu	H3K27ac
chr4	113090803	113091490	Enhancers	Non-differential	Glu	H3K27ac
chr4	113091566	113092684	Enhancers	Non-differential	Glu	H3K27ac
chr4	113093815	113094934	Enhancers	Non-differential	Glu	H3K27ac
chr4	113095535	113096336	Enhancers	Gradual_Close	Glu	H3K27ac
chr4	113103928	113105038	Enhancers	Gradual_Close	Glu	H3K27ac
chr4	113105411	113107373	Promoters	Gradual_Close	Glu	H3K27ac
chr4	113112404	113112835	Promoters	Fast_Close	Glu	H3K27ac
chr4	113113023	113113666	Promoters	Fast_Close	Glu	H3K27ac
chr4	113114679	113115634	Promoters	Non-differential	Glu	H3K27ac
chr4	113115847	113119266	Promoters	Non-differential	Glu	H3K27ac
chr4	113145003	113149431	Promoters	Non-differential	Glu	H3K27ac
chr4	113149848	113150790	Enhancers	Non-differential	Glu	H3K27ac
chr4	113151261	113152506	Promoters	Non-differential	Glu	H3K27ac
chr4	113160560	113160993	Enhancers	Gradual_Close	Glu	H3K27ac
chr4	113161327	113161982	Enhancers	Fast_Close	Glu	H3K27ac
chr4	113170222	113170994	Enhancers	Gradual_Close	Glu	H3K27ac
chr4	113171182	113171732	Enhancers	Non-differential	Glu	H3K27ac
chr4	113171805	113172483	Enhancers	Non-differential	Glu	H3K27ac
chr4	113172902	113174130	Promoters	Non-differential	Glu	H3K27ac
chr4	113175991	113176235	Enhancers	Non-differential	Glu	H3K27ac
chr4	113178008	113179248	Enhancers	Gradual_Close	Glu	H3K27ac
chr4	113179456	113184900	Enhancers	Gradual_Close	Glu	H3K27ac
chr4	113185625	113187187	Enhancers	Gradual_Close	Glu	H3K27ac
chr4	113202067	113203207	Enhancers	Fast_Close	Glu	H3K27ac
chr4	113208543	113210232	Enhancers	Fast_Close	Glu	H3K27ac
chr4	113212593	113213129	Enhancers	Fast_Close	Glu	H3K27ac
chr4	113216291	113216846	Enhancers	Non-differential	Glu	H3K27ac
chr4	113223846	113224647	Enhancers	Non-differential	Glu	H3K27ac
chr4	113224991	113225601	Enhancers	Fast_Close	Glu	H3K27ac
chr4	113225967	113226546	Enhancers	Fast_Close	Glu	H3K27ac
chr4	113226742	113227577	Enhancers	Fast_Close	Glu	H3K27ac
chr4	113227731	113233081	Enhancers	Gradual_Close	Glu	H3K27ac
chr4	113234047	113234326	Enhancers	Gradual_Close	Glu	H3K27ac
chr4	113236835	113237253	Enhancers	Non-differential	Glu	H3K27ac
chr4	113247617	113247900	Enhancers	Non-differential	Glu	H3K27ac
chr4	113248161	113248609	Enhancers	Fast_Close	Glu	H3K27ac
chr4	113258022	113258745	Enhancers	Gradual_Close	Glu	H3K27ac
chr4	113267764	113268627	Enhancers	Gradual_Close	Glu	H3K27ac
chr4	113268783	113270049	Enhancers	Gradual_Close	Glu	H3K27ac
chr4	113271786	113272430	Enhancers	Fast_Close	Glu	H3K27ac
chr4	113273054	113274833	Enhancers	Fast_Close	Glu	H3K27ac
chr4	113276141	113279177	Enhancers	Fast_Close	Glu	H3K27ac
chr4	113280168	113280864	Enhancers	Fast_Close	Glu	H3K27ac
chr4	113281418	113283450	Enhancers	Fast_Close	Glu	H3K27ac
chr4	113283934	113284290	Enhancers	Non-differential	Glu	H3K27ac
chr4	113285252	113286929	Enhancers	Fast_Close	Glu	H3K27ac
chr4	113287411	113288383	Enhancers	Fast_Close	Glu	H3K27ac
chr4	113288637	113289127	Enhancers	Gradual_Close	Glu	H3K27ac
chr4	113289198	113289600	Enhancers	Non-differential	Glu	H3K27ac
chr4	113290577	113291138	Enhancers	Non-differential	Glu	H3K27ac
chr4	113291155	113296227	Promoters	Non-differential	Glu	H3K27ac
chr4	113296584	113297296	Enhancers	Non-differential	Glu	H3K27ac
chr4	113300448	113300898	Enhancers	Fast_Close	Glu	H3K27ac
chr4	113301861	113302346	Enhancers	Fast_Close	Glu	H3K27ac
chr4	113306201	113307354	Enhancers	Fast_Close	Glu	H3K27ac
chr4	113308185	113309020	Enhancers	Fast_Close	Glu	H3K27ac
chr4	113312502	113314107	Enhancers	Fast_Close	Glu	H3K27ac
chr4	113315438	113315615	Enhancers	Gradual_Close	Glu	H3K27ac
chr4	113315884	113318045	Promoters	Gradual_Close	Glu	H3K27ac
chr4	113318233	113319062	Promoters	Gradual_Close	Glu	H3K27ac
chr4	113323033	113325513	Enhancers	Gradual_Close	Glu	H3K27ac
chr4	113327282	113327632	Enhancers	Gradual_Close	Glu	H3K27ac
chr4	113330751	113333600	Promoters	Fast_Close	Glu	H3K27ac
chr4	113335613	113336139	Promoters	Fast_Close	Glu	H3K27ac
chr4	113338972	113339273	Enhancers	Non-differential	Glu	H3K27ac
chr4	113340134	113340572	Enhancers	Fast_Close	Glu	H3K27ac
chr4	113343805	113344445	Enhancers	Fast_Close	Glu	H3K27ac
chr4	113347345	113347810	Promoters	Fast_Close	Glu	H3K27ac
chr4	113355493	113356307	Promoters	Fast_Close	Glu	H3K27ac
chr4	113356433	113357669	Promoters	Fast_Close	Glu	H3K27ac
chr4	113360575	113360927	Enhancers	Non-differential	Glu	H3K27ac
chr4	113364701	113365634	Enhancers	Gradual_Close	Glu	H3K27ac
chr4	113365662	113367173	Enhancers	Non-differential	Glu	H3K27ac
chr4	113368035	113368824	Enhancers	Non-differential	Glu	H3K27ac
chr4	113369416	113373940	Promoters	Gradual_Close	Glu	H3K27ac
chr4	113374774	113375337	Enhancers	Non-differential	Glu	H3K27ac
chr4	113375848	113376477	Enhancers	Gradual_Close	Glu	H3K27ac
chr4	113376832	113377017	Enhancers	Non-differential	Glu	H3K27ac
chr4	113377109	113377605	Enhancers	Non-differential	Glu	H3K27ac
chr4	113377726	113381123	Enhancers	Fast_Close	Glu	H3K27ac
chr4	113381263	113388609	Enhancers	Gradual_Close	Glu	H3K27ac
chr4	113403311	113403827	Enhancers	Gradual_Close	Glu	H3K27ac
chr4	113404186	113404519	Enhancers	Non-differential	Glu	H3K27ac
chr4	113404745	113405829	Enhancers	Non-differential	Glu	H3K27ac
chr4	113405961	113406359	Enhancers	Non-differential	Glu	H3K27ac
chr4	113435895	113436387	Enhancers	Non-differential	Glu	H3K27ac
chr4	113461375	113462619	Enhancers	Gradual_Close	Glu	H3K27ac
chr4	113467981	113469828	Enhancers	Gradual_Open	Glu	H3K27ac
chr4	113536941	113538417	Enhancers	Gradual_Open	Glu	H3K27ac
chr4	113563516	113564432	Enhancers	Fast_Open	Glu	H3K27ac
chr4	113564561	113565148	Enhancers	Gradual_Close	Glu	H3K27ac
chr4	113573642	113575167	Enhancers	Fast_Open	Glu	H3K27ac
chr4	113591777	113592218	Enhancers	Non-differential	Glu	H3K27ac
chr4	113604550	113605865	Enhancers	Gradual_Open	Glu	H3K27ac
chr4	113607026	113608541	Enhancers	Fast_Open	Glu	H3K27ac
chr4	113639353	113640671	Enhancers	Gradual_Open	Glu	H3K27ac
chr4	113655938	113657694	Enhancers	Non-differential	Glu	H3K27ac
chr4	113657777	113659209	Enhancers	Non-differential	Glu	H3K27ac
chr4	113659381	113659965	Enhancers	Non-differential	Glu	H3K27ac
chr4	113684333	113685152	Enhancers	Gradual_Open	Glu	H3K27ac
chr4	113709898	113710862	Enhancers	Fast_Open	Glu	H3K27ac
chr4	113758976	113763554	Promoters	Non-differential	Glu	H3K27ac
chr4	113806288	113808077	Enhancers	Fast_Open	Glu	H3K27ac
chr4	113809306	113809631	Enhancers	Gradual_Open	Glu	H3K27ac
chr4	113810227	113812525	Enhancers	Fast_Open	Glu	H3K27ac
chr4	113812748	113813513	Enhancers	Fast_Open	Glu	H3K27ac
chr4	113831167	113832280	Enhancers	Fast_Close	Glu	H3K27ac
chr4	113832411	113833045	Enhancers	Non-differential	Glu	H3K27ac
chr4	113837277	113837940	Enhancers	Gradual_Open	Glu	H3K27ac
chr4	113845306	113848534	Enhancers	Gradual_Close	Glu	H3K27ac
chr4	113878138	113878761	Enhancers	Fast_Open	Glu	H3K27ac
chr4	113878854	113879229	Enhancers	Gradual_Open	Glu	H3K27ac
chr4	113879925	113881741	Enhancers	Fast_Open	Glu	H3K27ac
chr4	113899537	113900305	Enhancers	Gradual_Close	Glu	H3K27ac
chr4	113922720	113923572	Enhancers	Fast_Close	Glu	H3K27ac
chr4	113941876	113942606	Promoters	Non-differential	Glu	H3K27ac
chr4	113942842	113943489	Promoters	Non-differential	Glu	H3K27ac
chr4	113943522	113944340	Promoters	Non-differential	Glu	H3K27ac
chr4	113945115	113946798	Enhancers	Gradual_Open	Glu	H3K27ac
chr4	113948182	113948961	Enhancers	Non-differential	Glu	H3K27ac
chr4	113949475	113952366	Enhancers	Non-differential	Glu	H3K27ac
chr4	113954525	113955723	Enhancers	Gradual_Open	Glu	H3K27ac
chr4	113956622	113960358	Enhancers	Gradual_Open	Glu	H3K27ac
chr4	113970255	113971002	Enhancers	Gradual_Open	Glu	H3K27ac
chr4	113975539	113980728	Promoters	Fast_Open	Glu	H3K27ac
chr4	113999824	114001708	Enhancers	Gradual_Close	Glu	H3K27ac
chr4	114035696	114037647	Enhancers	Non-differential	Glu	H3K27ac
chr4	114086678	114088438	Enhancers	Non-differential	Glu	H3K27ac
chr4	114175538	114178444	Enhancers	Non-differential	Glu	H3K27ac
chr4	114186777	114187201	Enhancers	Gradual_Close	Glu	H3K27ac
chr4	114190376	114191165	Enhancers	Non-differential	Glu	H3K27ac
chr4	114225988	114226482	Enhancers	Non-differential	Glu	H3K27ac
chr4	114280053	114282552	Enhancers	Fast_Close	Glu	H3K27ac
chr4	114309689	114310407	Enhancers	Gradual_Close	Glu	H3K27ac
chr4	114310555	114311987	Enhancers	Fast_Close	Glu	H3K27ac
chr4	114344696	114345197	Enhancers	Fast_Open	Glu	H3K27ac
chr4	114349971	114350385	Enhancers	Gradual_Open	Glu	H3K27ac
chr4	114380248	114380571	Enhancers	Gradual_Close	Glu	H3K27ac
chr4	114381075	114381658	Enhancers	Gradual_Close	Glu	H3K27ac
chr4	115110874	115111372	Enhancers	Non-differential	Glu	H3K27ac
chr4	115113418	115114243	Promoters	Non-differential	Glu	H3K27ac
chr4	115144416	115145152	Enhancers	Fast_Close	Glu	H3K27ac
chr4	115311005	115312073	Enhancers	Fast_Close	Glu	H3K27ac
chr4	115617689	115618034	Enhancers	Gradual_Close	Glu	H3K27ac
chr4	116180299	116180676	Enhancers	Non-differential	Glu	H3K27ac
chr4	116361542	116362377	Enhancers	Fast_Open	Glu	H3K27ac
chr4	116576931	116577426	Enhancers	Non-differential	Glu	H3K27ac
chr4	116847358	116847707	Enhancers	Non-differential	Glu	H3K27ac
chr4	116925298	116926540	Enhancers	Fast_Close	Glu	H3K27ac
chr4	117084920	117086123	Promoters	Gradual_Close	Glu	H3K27ac
chr4	117134276	117134861	Enhancers	Non-differential	Glu	H3K27ac
chr4	117357589	117358252	Enhancers	Non-differential	Glu	H3K27ac
chr4	117368308	117369860	Enhancers	Non-differential	Glu	H3K27ac
chr4	117370054	117374901	Promoters	Non-differential	Glu	H3K27ac
chr4	117375734	117377428	Enhancers	Non-differential	Glu	H3K27ac
chr4	117377612	117378338	Enhancers	Non-differential	Glu	H3K27ac
chr4	117378474	117378732	Enhancers	Non-differential	Glu	H3K27ac
chr4	117382738	117383578	Enhancers	Non-differential	Glu	H3K27ac
chr4	117383674	117386993	Enhancers	Gradual_Close	Glu	H3K27ac
chr4	117387111	117387801	Enhancers	Gradual_Close	Glu	H3K27ac
chr4	117387921	117389913	Enhancers	Gradual_Close	Glu	H3K27ac
chr4	117390091	117390826	Enhancers	Fast_Close	Glu	H3K27ac
chr4	117413337	117414291	Enhancers	Gradual_Open	Glu	H3K27ac
chr4	117417604	117417924	Enhancers	Fast_Open	Glu	H3K27ac
chr4	117418193	117418369	Enhancers	Non-differential	Glu	H3K27ac
chr4	117425093	117425525	Enhancers	Non-differential	Glu	H3K27ac
chr4	117425854	117430455	Promoters	Fast_Open	Glu	H3K27ac
chr4	117467957	117471272	Enhancers	Fast_Open	Glu	H3K27ac
chr4	117471463	117472747	Enhancers	Gradual_Close	Glu	H3K27ac
chr4	117524334	117525407	Enhancers	Gradual_Close	Glu	H3K27ac
chr4	117526903	117529957	Enhancers	Gradual_Close	Glu	H3K27ac
chr4	117531460	117535374	Enhancers	Gradual_Close	Glu	H3K27ac
chr4	117539444	117540128	Enhancers	Gradual_Close	Glu	H3K27ac
chr4	117544353	117545621	Enhancers	Non-differential	Glu	H3K27ac
chr4	117549189	117550848	Enhancers	Gradual_Close	Glu	H3K27ac
chr4	117551301	117552939	Enhancers	Gradual_Close	Glu	H3K27ac
chr4	117553119	117554614	Enhancers	Gradual_Close	Glu	H3K27ac
chr4	117558756	117560208	Enhancers	Gradual_Close	Glu	H3K27ac
chr4	117577545	117579570	Enhancers	Gradual_Close	Glu	H3K27ac
chr4	117586111	117589212	Enhancers	Gradual_Close	Glu	H3K27ac
chr4	117595222	117598018	Enhancers	Fast_Close	Glu	H3K27ac
chr4	117610299	117611263	Enhancers	Gradual_Open	Glu	H3K27ac
chr4	117620397	117623038	Enhancers	Non-differential	Glu	H3K27ac
chr4	117633475	117635795	Enhancers	Fast_Close	Glu	H3K27ac
chr4	117693613	117694994	Enhancers	Gradual_Close	Glu	H3K27ac
chr4	117696555	117697920	Enhancers	Gradual_Close	Glu	H3K27ac
chr4	117698068	117699109	Enhancers	Gradual_Close	Glu	H3K27ac
chr4	117699282	117700169	Enhancers	Non-differential	Glu	H3K27ac
chr4	117772928	117774629	Enhancers	Fast_Open	Glu	H3K27ac
chr4	117777711	117778293	Enhancers	Fast_Open	Glu	H3K27ac
chr4	117782896	117784491	Enhancers	Fast_Open	Glu	H3K27ac
chr4	117787335	117788083	Enhancers	Gradual_Open	Glu	H3K27ac
chr4	117788287	117788838	Enhancers	Gradual_Open	Glu	H3K27ac
chr4	117812006	117814384	Enhancers	Transient	Glu	H3K27ac
chr4	117820354	117822406	Enhancers	Gradual_Open	Glu	H3K27ac
chr4	117824664	117826799	Enhancers	Gradual_Close	Glu	H3K27ac
chr4	117875585	117876072	Enhancers	Transient	Glu	H3K27ac
chr4	117876350	117876708	Enhancers	Fast_Open	Glu	H3K27ac
chr4	117892237	117894006	Enhancers	Gradual_Close	Glu	H3K27ac
chr4	117900641	117901033	Enhancers	Gradual_Open	Glu	H3K27ac
chr4	117929947	117930267	Enhancers	Non-differential	Glu	H3K27ac
chr4	117949962	117950278	Enhancers	Gradual_Open	Glu	H3K27ac
chr4	117956525	117959088	Enhancers	Fast_Open	Glu	H3K27ac
chr4	117959127	117959564	Enhancers	Fast_Open	Glu	H3K27ac
chr4	117963146	117963995	Enhancers	Non-differential	Glu	H3K27ac
chr4	117964688	117966773	Enhancers	Non-differential	Glu	H3K27ac
chr4	117986107	117986741	Enhancers	Fast_Open	Glu	H3K27ac
chr4	117986888	117987341	Enhancers	Fast_Open	Glu	H3K27ac
chr4	118027415	118039901	Promoters	Non-differential	Glu	H3K27ac
chr4	118077568	118078384	Enhancers	Gradual_Open	Glu	H3K27ac
chr4	118078939	118079683	Enhancers	Gradual_Open	Glu	H3K27ac
chr4	118080513	118081181	Enhancers	Gradual_Open	Glu	H3K27ac
chr4	118081221	118083034	Enhancers	Gradual_Open	Glu	H3K27ac
chr4	118083478	118088162	Enhancers	Fast_Open	Glu	H3K27ac
chr4	118119105	118126471	Enhancers	Gradual_Open	Glu	H3K27ac
chr4	118137344	118140413	Enhancers	Non-differential	Glu	H3K27ac
chr4	118167666	118177940	Enhancers	Fast_Open	Glu	H3K27ac
chr4	118220558	118221825	Enhancers	Non-differential	Glu	H3K27ac
chr4	118223823	118224323	Enhancers	Non-differential	Glu	H3K27ac
chr4	118224866	118225362	Enhancers	Gradual_Open	Glu	H3K27ac
chr4	118233755	118236975	Enhancers	Gradual_Open	Glu	H3K27ac
chr4	118237005	118237357	Enhancers	Gradual_Open	Glu	H3K27ac
chr4	118255239	118256007	Enhancers	Gradual_Open	Glu	H3K27ac
chr4	118256322	118256733	Enhancers	Non-differential	Glu	H3K27ac
chr4	118257692	118261767	Enhancers	Fast_Open	Glu	H3K27ac
chr4	118261813	118266076	Enhancers	Fast_Open	Glu	H3K27ac
chr4	118277803	118279844	Promoters	Non-differential	Glu	H3K27ac
chr4	118280519	118281832	Enhancers	Non-differential	Glu	H3K27ac
chr4	118282791	118283272	Enhancers	Gradual_Open	Glu	H3K27ac
chr4	118351530	118353720	Promoters	Non-differential	Glu	H3K27ac
chr4	118360671	118362195	Enhancers	Gradual_Open	Glu	H3K27ac
chr4	118450012	118450387	Enhancers	Non-differential	Glu	H3K27ac
chr4	118472249	118472537	Enhancers	Non-differential	Glu	H3K27ac
chr4	118587319	118587727	Enhancers	Fast_Open	Glu	H3K27ac
chr4	118587902	118591983	Enhancers	Fast_Open	Glu	H3K27ac
chr4	118684945	118686246	Promoters	Non-differential	Glu	H3K27ac
chr4	118720213	118720717	Enhancers	Gradual_Open	Glu	H3K27ac
chr4	118721632	118722037	Enhancers	Non-differential	Glu	H3K27ac
chr4	118741137	118747623	Enhancers	Fast_Open	Glu	H3K27ac
chr4	118752546	118753588	Promoters	Transient	Glu	H3K27ac
chr4	118756398	118756854	Enhancers	Fast_Open	Glu	H3K27ac
chr4	118758714	118759714	Enhancers	Fast_Open	Glu	H3K27ac
chr4	118759950	118760745	Enhancers	Fast_Open	Glu	H3K27ac
chr4	118762121	118762528	Enhancers	Fast_Open	Glu	H3K27ac
chr4	118766666	118767512	Promoters	Fast_Open	Glu	H3K27ac
chr4	118793502	118794715	Enhancers	Fast_Open	Glu	H3K27ac
chr4	118796417	118799778	Enhancers	Fast_Open	Glu	H3K27ac
chr4	118799910	118801123	Enhancers	Fast_Open	Glu	H3K27ac
chr4	118801257	118803786	Enhancers	Fast_Open	Glu	H3K27ac
chr4	118804656	118805690	Enhancers	Fast_Open	Glu	H3K27ac
chr4	118810547	118811039	Enhancers	Fast_Open	Glu	H3K27ac
chr4	118811454	118812531	Enhancers	Fast_Open	Glu	H3K27ac
chr4	118832876	118834563	Enhancers	Gradual_Open	Glu	H3K27ac
chr4	118834564	118836742	Promoters	Fast_Open	Glu	H3K27ac
chr4	118845999	118847120	Enhancers	Fast_Open	Glu	H3K27ac
chr4	118847308	118851149	Promoters	Gradual_Open	Glu	H3K27ac
chr4	118855590	118856292	Enhancers	Gradual_Open	Glu	H3K27ac
chr4	118857132	118860582	Enhancers	Fast_Open	Glu	H3K27ac
chr4	118860647	118861490	Enhancers	Fast_Open	Glu	H3K27ac
chr4	118864206	118864918	Enhancers	Gradual_Open	Glu	H3K27ac
chr4	118888263	118891396	Promoters	Fast_Open	Glu	H3K27ac
chr4	118898679	118899181	Enhancers	Fast_Open	Glu	H3K27ac
chr4	118904134	118904911	Enhancers	Fast_Open	Glu	H3K27ac
chr4	118904919	118905585	Enhancers	Fast_Open	Glu	H3K27ac
chr4	118924115	118925021	Enhancers	Transient	Glu	H3K27ac
chr4	118925287	118929333	Enhancers	Fast_Open	Glu	H3K27ac
chr4	118930016	118932903	Enhancers	Transient	Glu	H3K27ac
chr4	118938765	118940282	Enhancers	Non-differential	Glu	H3K27ac
chr4	118980284	118980566	Enhancers	Fast_Open	Glu	H3K27ac
chr4	118980657	118982976	Enhancers	Fast_Open	Glu	H3K27ac
chr4	118988452	118991050	Enhancers	Fast_Open	Glu	H3K27ac
chr4	118991366	118992785	Enhancers	Fast_Open	Glu	H3K27ac
chr4	118993865	118994538	Enhancers	Gradual_Open	Glu	H3K27ac
chr4	119025285	119026352	Promoters	Fast_Open	Glu	H3K27ac
chr4	119026599	119027701	Promoters	Gradual_Open	Glu	H3K27ac
chr4	119042219	119042495	Enhancers	Non-differential	Glu	H3K27ac
chr4	119081876	119083043	Enhancers	Fast_Close	Glu	H3K27ac
chr4	119211906	119213393	Promoters	Non-differential	Glu	H3K27ac
chr4	119451370	119451612	Enhancers	Non-differential	Glu	H3K27ac
chr4	119454199	119454820	Enhancers	Non-differential	Glu	H3K27ac
chr4	119454822	119455291	Enhancers	Non-differential	Glu	H3K27ac
chr4	119492004	119493453	Enhancers	Gradual_Close	Glu	H3K27ac
chr4	119493780	119494345	Enhancers	Non-differential	Glu	H3K27ac
chr4	119498611	119499201	Enhancers	Non-differential	Glu	H3K27ac
chr4	119514014	119514386	Enhancers	Gradual_Close	Glu	H3K27ac
chr4	119627666	119628967	Promoters	Gradual_Close	Glu	H3K27ac
chr4	119645827	119646942	Enhancers	Non-differential	Glu	H3K27ac
chr4	119647059	119648347	Enhancers	Gradual_Open	Glu	H3K27ac
chr4	119666018	119667197	Enhancers	Non-differential	Glu	H3K27ac
chr4	119725976	119726753	Enhancers	Non-differential	Glu	H3K27ac
chr4	119734614	119735771	Enhancers	Non-differential	Glu	H3K27ac
chr4	119742652	119744329	Enhancers	Transient	Glu	H3K27ac
chr4	119755910	119756385	Enhancers	Gradual_Close	Glu	H3K27ac
chr4	119862788	119863228	Enhancers	Gradual_Close	Glu	H3K27ac
chr4	119868919	119869217	Enhancers	Gradual_Close	Glu	H3K27ac
chr4	119869336	119869644	Enhancers	Gradual_Close	Glu	H3K27ac
chr4	120065953	120067905	Promoters	Fast_Open	Glu	H3K27ac
chr4	120241561	120244176	Enhancers	Fast_Close	Glu	H3K27ac
chr4	120277043	120278079	Enhancers	Fast_Close	Glu	H3K27ac
chr4	120709838	120710565	Promoters	Non-differential	Glu	H3K27ac
chr4	120853222	120853715	Enhancers	Non-differential	Glu	H3K27ac
chr4	120853839	120854393	Enhancers	Gradual_Open	Glu	H3K27ac
chr4	120921437	120923121	Promoters	Non-differential	Glu	H3K27ac
chr4	121131725	121132784	Enhancers	Fast_Open	Glu	H3K27ac
chr4	121255833	121256411	Enhancers	Fast_Open	Glu	H3K27ac
chr4	121256652	121257485	Enhancers	Fast_Open	Glu	H3K27ac
chr4	121279713	121281484	Enhancers	Gradual_Close	Glu	H3K27ac
chr4	121298096	121299430	Enhancers	Gradual_Close	Glu	H3K27ac
chr4	121304294	121304679	Enhancers	Gradual_Close	Glu	H3K27ac
chr4	121314459	121316789	Enhancers	Non-differential	Glu	H3K27ac
chr4	121321063	121322563	Enhancers	Gradual_Open	Glu	H3K27ac
chr4	121373511	121374417	Enhancers	Non-differential	Glu	H3K27ac
chr4	121454464	121455206	Enhancers	Fast_Open	Glu	H3K27ac
chr4	121586544	121587132	Enhancers	Gradual_Close	Glu	H3K27ac
chr4	121587344	121587852	Enhancers	Fast_Close	Glu	H3K27ac
chr4	121696219	121699196	Promoters	Fast_Open	Glu	H3K27ac
chr4	121703241	121705029	Enhancers	Fast_Open	Glu	H3K27ac
chr4	121711324	121712409	Enhancers	Fast_Open	Glu	H3K27ac
chr4	121732720	121734692	Enhancers	Gradual_Close	Glu	H3K27ac
chr4	121734839	121737632	Enhancers	Gradual_Close	Glu	H3K27ac
chr4	121737764	121740278	Enhancers	Non-differential	Glu	H3K27ac
chr4	121758855	121771670	Promoters	Fast_Open	Glu	H3K27ac
chr4	121784385	121787796	Enhancers	Fast_Open	Glu	H3K27ac
chr4	121788021	121790052	Enhancers	Fast_Open	Glu	H3K27ac
chr4	121790269	121790669	Enhancers	Fast_Open	Glu	H3K27ac
chr4	121798477	121801706	Promoters	Fast_Open	Glu	H3K27ac
chr4	121815328	121816017	Enhancers	Gradual_Open	Glu	H3K27ac
chr4	121816393	121816870	Enhancers	Fast_Open	Glu	H3K27ac
chr4	121824017	121825695	Promoters	Fast_Open	Glu	H3K27ac
chr4	121825999	121826795	Enhancers	Non-differential	Glu	H3K27ac
chr4	121827063	121828297	Promoters	Fast_Open	Glu	H3K27ac
chr4	121828640	121829810	Promoters	Non-differential	Glu	H3K27ac
chr4	121831886	121832287	Enhancers	Non-differential	Glu	H3K27ac
chr4	121840885	121842963	Enhancers	Gradual_Open	Glu	H3K27ac
chr4	121843219	121847163	Enhancers	Fast_Open	Glu	H3K27ac
chr4	121847353	121847917	Enhancers	Gradual_Open	Glu	H3K27ac
chr4	121848073	121850864	Enhancers	Fast_Open	Glu	H3K27ac
chr4	121851325	121852403	Enhancers	Fast_Open	Glu	H3K27ac
chr4	121853252	121854409	Enhancers	Gradual_Open	Glu	H3K27ac
chr4	121860524	121861287	Promoters	Gradual_Open	Glu	H3K27ac
chr4	121861449	121861861	Promoters	Gradual_Open	Glu	H3K27ac
chr4	121869238	121870944	Promoters	Non-differential	Glu	H3K27ac
chr4	121949973	121952514	Promoters	Non-differential	Glu	H3K27ac
chr4	121952533	121952747	Promoters	Non-differential	Glu	H3K27ac
chr4	121953054	121953793	Promoters	Non-differential	Glu	H3K27ac
chr4	121977150	121978460	Enhancers	Non-differential	Glu	H3K27ac
chr4	121978597	121979310	Enhancers	Non-differential	Glu	H3K27ac
chr4	121979705	121980088	Enhancers	Non-differential	Glu	H3K27ac
chr4	122004170	122007523	Enhancers	Non-differential	Glu	H3K27ac
chr4	122007628	122008173	Enhancers	Gradual_Open	Glu	H3K27ac
chr4	122151482	122153259	Promoters	Non-differential	Glu	H3K27ac
chr4	122163942	122164482	Enhancers	Fast_Close	Glu	H3K27ac
chr4	122200570	122201273	Enhancers	Non-differential	Glu	H3K27ac
chr4	122217941	122218481	Promoters	Fast_Close	Glu	H3K27ac
chr4	122265540	122266396	Enhancers	Non-differential	Glu	H3K27ac
chr4	122466929	122469617	Enhancers	Fast_Close	Glu	H3K27ac
chr4	122469856	122470343	Enhancers	Fast_Close	Glu	H3K27ac
chr4	122584025	122585308	Enhancers	Fast_Open	Glu	H3K27ac
chr4	122731544	122732497	Promoters	Gradual_Open	Glu	H3K27ac
chr4	122732708	122733496	Promoters	Non-differential	Glu	H3K27ac
chr4	122921749	122923449	Promoters	Non-differential	Glu	H3K27ac
chr4	123300436	123301421	Enhancers	Fast_Open	Glu	H3K27ac
chr4	123301576	123302722	Enhancers	Fast_Open	Glu	H3K27ac
chr4	123304076	123305680	Enhancers	Fast_Open	Glu	H3K27ac
chr4	123312239	123315325	Enhancers	Non-differential	Glu	H3K27ac
chr4	123315552	123316132	Enhancers	Gradual_Close	Glu	H3K27ac
chr4	123323988	123326153	Enhancers	Gradual_Open	Glu	H3K27ac
chr4	123351844	123352256	Promoters	Transient	Glu	H3K27ac
chr4	123359259	123363000	Enhancers	Gradual_Open	Glu	H3K27ac
chr4	123396488	123396660	Promoters	Non-differential	Glu	H3K27ac
chr4	123396757	123399947	Promoters	Non-differential	Glu	H3K27ac
chr4	123505697	123506332	Promoters	Fast_Close	Glu	H3K27ac
chr4	123542868	123543110	Enhancers	Gradual_Close	Glu	H3K27ac
chr4	123555535	123556519	Enhancers	Gradual_Open	Glu	H3K27ac
chr4	123615918	123618759	Enhancers	Gradual_Open	Glu	H3K27ac
chr4	123648156	123652563	Promoters	Non-differential	Glu	H3K27ac
chr4	123775784	123776351	Enhancers	Fast_Open	Glu	H3K27ac
chr4	123776535	123778434	Promoters	Fast_Open	Glu	H3K27ac
chr4	123785704	123787304	Promoters	Fast_Open	Glu	H3K27ac
chr4	123831984	123833027	Enhancers	Non-differential	Glu	H3K27ac
chr4	123979905	123980446	Enhancers	Non-differential	Glu	H3K27ac
chr4	123980598	123981841	Enhancers	Fast_Open	Glu	H3K27ac
chr4	123984250	123984751	Enhancers	Non-differential	Glu	H3K27ac
chr4	124133642	124135412	Enhancers	Gradual_Close	Glu	H3K27ac
chr4	124178060	124179938	Enhancers	Fast_Close	Glu	H3K27ac
chr4	124695193	124695951	Enhancers	Gradual_Close	Glu	H3K27ac
chr4	124710585	124711276	Enhancers	Gradual_Close	Glu	H3K27ac
chr4	124711449	124714187	Promoters	Gradual_Close	Glu	H3K27ac
chr4	124867005	124868609	Enhancers	Gradual_Close	Glu	H3K27ac
chr4	124869170	124870282	Enhancers	Fast_Close	Glu	H3K27ac
chr4	124953198	124954294	Enhancers	Fast_Close	Glu	H3K27ac
chr4	125016590	125017586	Enhancers	Fast_Close	Glu	H3K27ac
chr4	125090636	125092012	Enhancers	Fast_Close	Glu	H3K27ac
chr4	125099707	125100725	Enhancers	Fast_Close	Glu	H3K27ac
chr4	125104261	125104679	Enhancers	Gradual_Open	Glu	H3K27ac
chr4	125155950	125158253	Enhancers	Gradual_Close	Glu	H3K27ac
chr4	125235048	125236401	Enhancers	Gradual_Close	Glu	H3K27ac
chr4	125314045	125318417	Promoters	Fast_Close	Glu	H3K27ac
chr4	125322011	125322759	Enhancers	Fast_Close	Glu	H3K27ac
chr4	125368552	125370144	Enhancers	Fast_Close	Glu	H3K27ac
chr4	125387573	125390827	Enhancers	Gradual_Open	Glu	H3K27ac
chr4	125396988	125397620	Enhancers	Fast_Close	Glu	H3K27ac
chr4	125430198	125434915	Enhancers	Fast_Close	Glu	H3K27ac
chr4	125461715	125462087	Enhancers	Gradual_Close	Glu	H3K27ac
chr4	125518274	125518583	Enhancers	Gradual_Close	Glu	H3K27ac
chr4	125807267	125809262	Enhancers	Gradual_Close	Glu	H3K27ac
chr4	125990740	125992359	Enhancers	Fast_Close	Glu	H3K27ac
chr4	125992884	125993811	Enhancers	Fast_Close	Glu	H3K27ac
chr4	126072932	126073204	Enhancers	Gradual_Close	Glu	H3K27ac
chr4	126086271	126087214	Enhancers	Gradual_Close	Glu	H3K27ac
chr4	126087498	126088182	Enhancers	Gradual_Close	Glu	H3K27ac
chr4	126183884	126184276	Enhancers	Non-differential	Glu	H3K27ac
chr4	126266495	126266807	Enhancers	Gradual_Close	Glu	H3K27ac
chr4	126568332	126570261	Enhancers	Fast_Close	Glu	H3K27ac
chr4	126630178	126630991	Enhancers	Fast_Close	Glu	H3K27ac
chr4	126748337	126748851	Enhancers	Non-differential	Glu	H3K27ac
chr4	126749109	126750109	Enhancers	Fast_Open	Glu	H3K27ac
chr4	126750753	126751207	Enhancers	Gradual_Close	Glu	H3K27ac
chr4	126751353	126751937	Enhancers	Gradual_Close	Glu	H3K27ac
chr4	126752172	126752947	Enhancers	Gradual_Close	Glu	H3K27ac
chr4	126915320	126918231	Enhancers	Fast_Close	Glu	H3K27ac
chr4	126958014	126959968	Enhancers	Gradual_Close	Glu	H3K27ac
chr4	126964963	126966665	Enhancers	Fast_Close	Glu	H3K27ac
chr4	127069376	127070065	Enhancers	Non-differential	Glu	H3K27ac
chr4	127102033	127102640	Enhancers	Gradual_Close	Glu	H3K27ac
chr4	127102741	127103924	Enhancers	Fast_Close	Glu	H3K27ac
chr4	127173489	127174163	Enhancers	Fast_Close	Glu	H3K27ac
chr4	127217070	127219379	Enhancers	Fast_Close	Glu	H3K27ac
chr4	127219540	127219870	Enhancers	Non-differential	Glu	H3K27ac
chr4	127539586	127540589	Enhancers	Gradual_Close	Glu	H3K27ac
chr4	127632579	127632812	Promoters	Non-differential	Glu	H3K27ac
chr4	127632984	127633837	Promoters	Non-differential	Glu	H3K27ac
chr4	127781648	127784883	Promoters	Non-differential	Glu	H3K27ac
chr4	127821094	127822834	Enhancers	Fast_Close	Glu	H3K27ac
chr4	127880650	127881478	Promoters	Gradual_Close	Glu	H3K27ac
chr4	127916514	127917759	Enhancers	Fast_Open	Glu	H3K27ac
chr4	127933105	127933627	Promoters	Gradual_Close	Glu	H3K27ac
chr4	127933791	127934469	Promoters	Gradual_Close	Glu	H3K27ac
chr4	127964396	127966403	Promoters	Non-differential	Glu	H3K27ac
chr4	128060627	128062594	Promoters	Non-differential	Glu	H3K27ac
chr4	128150651	128151452	Enhancers	Non-differential	Glu	H3K27ac
chr4	128154185	128154729	Enhancers	Gradual_Close	Glu	H3K27ac
chr4	128155440	128157531	Enhancers	Non-differential	Glu	H3K27ac
chr4	128162142	128163585	Enhancers	Non-differential	Glu	H3K27ac
chr4	128191526	128192171	Enhancers	Non-differential	Glu	H3K27ac
chr4	128241473	128243837	Enhancers	Fast_Open	Glu	H3K27ac
chr4	128274229	128276234	Enhancers	Gradual_Close	Glu	H3K27ac
chr4	128285021	128286215	Promoters	Non-differential	Glu	H3K27ac
chr4	128286872	128289144	Promoters	Non-differential	Glu	H3K27ac
chr4	128329012	128332737	Enhancers	Fast_Close	Glu	H3K27ac
chr4	128357200	128357460	Enhancers	Non-differential	Glu	H3K27ac
chr4	128357716	128358549	Enhancers	Non-differential	Glu	H3K27ac
chr4	128386207	128388347	Enhancers	Gradual_Open	Glu	H3K27ac
chr4	128453812	128454975	Promoters	Non-differential	Glu	H3K27ac
chr4	128461011	128462335	Enhancers	Non-differential	Glu	H3K27ac
chr4	128462484	128462956	Enhancers	Gradual_Open	Glu	H3K27ac
chr4	128475718	128477105	Enhancers	Transient	Glu	H3K27ac
chr4	128551458	128554420	Promoters	Gradual_Close	Glu	H3K27ac
chr4	128558938	128560259	Enhancers	Fast_Close	Glu	H3K27ac
chr4	128632207	128632900	Enhancers	Gradual_Open	Glu	H3K27ac
chr4	128633003	128633401	Enhancers	Non-differential	Glu	H3K27ac
chr4	128634081	128637174	Enhancers	Gradual_Open	Glu	H3K27ac
chr4	128674364	128675781	Enhancers	Fast_Close	Glu	H3K27ac
chr4	128715852	128717791	Enhancers	Fast_Close	Glu	H3K27ac
chr4	128717950	128719337	Enhancers	Fast_Close	Glu	H3K27ac
chr4	128724813	128725791	Enhancers	Fast_Close	Glu	H3K27ac
chr4	128725941	128726781	Enhancers	Fast_Close	Glu	H3K27ac
chr4	128808904	128812985	Promoters	Non-differential	Glu	H3K27ac
chr4	128830830	128832464	Promoters	Gradual_Open	Glu	H3K27ac
chr4	128859014	128859481	Enhancers	Transient	Glu	H3K27ac
chr4	128861756	128863613	Enhancers	Gradual_Open	Glu	H3K27ac
chr4	128871365	128872481	Enhancers	Fast_Close	Glu	H3K27ac
chr4	128906908	128907334	Enhancers	Non-differential	Glu	H3K27ac
chr4	128976202	128977580	Enhancers	Gradual_Close	Glu	H3K27ac
chr4	128979755	128980069	Enhancers	Fast_Open	Glu	H3K27ac
chr4	129092617	129094262	Promoters	Non-differential	Glu	H3K27ac
chr4	129137211	129137720	Enhancers	Gradual_Open	Glu	H3K27ac
chr4	129232374	129232903	Enhancers	Fast_Close	Glu	H3K27ac
chr4	129336151	129336789	Enhancers	Non-differential	Glu	H3K27ac
chr4	129351149	129351963	Enhancers	Non-differential	Glu	H3K27ac
chr4	129362984	129363593	Enhancers	Gradual_Close	Glu	H3K27ac
chr4	129368172	129380373	Promoters	Fast_Open	Glu	H3K27ac
chr4	129385594	129389041	Enhancers	Gradual_Close	Glu	H3K27ac
chr4	129411671	129412349	Enhancers	Non-differential	Glu	H3K27ac
chr4	129425542	129428389	Enhancers	Gradual_Close	Glu	H3K27ac
chr4	129429456	129431243	Enhancers	Gradual_Close	Glu	H3K27ac
chr4	129435787	129436161	Enhancers	Gradual_Close	Glu	H3K27ac
chr4	129436458	129436783	Enhancers	Gradual_Close	Glu	H3K27ac
chr4	129444242	129449536	Enhancers	Non-differential	Glu	H3K27ac
chr4	129449688	129451000	Enhancers	Non-differential	Glu	H3K27ac
chr4	129451657	129461739	Enhancers	Gradual_Open	Glu	H3K27ac
chr4	129504462	129506153	Enhancers	Gradual_Close	Glu	H3K27ac
chr4	129506877	129507388	Enhancers	Non-differential	Glu	H3K27ac
chr4	129507524	129509017	Enhancers	Gradual_Open	Glu	H3K27ac
chr4	129509246	129509576	Enhancers	Non-differential	Glu	H3K27ac
chr4	129520570	129523193	Enhancers	Gradual_Close	Glu	H3K27ac
chr4	129523315	129524574	Enhancers	Non-differential	Glu	H3K27ac
chr4	129524843	129526549	Enhancers	Non-differential	Glu	H3K27ac
chr4	129526611	129526963	Enhancers	Non-differential	Glu	H3K27ac
chr4	129527174	129530210	Enhancers	Fast_Open	Glu	H3K27ac
chr4	129530380	129533082	Enhancers	Fast_Open	Glu	H3K27ac
chr4	129553619	129556507	Enhancers	Gradual_Close	Glu	H3K27ac
chr4	129589764	129590807	Enhancers	Gradual_Close	Glu	H3K27ac
chr4	129590967	129592266	Enhancers	Gradual_Close	Glu	H3K27ac
chr4	129601563	129607655	Enhancers	Gradual_Close	Glu	H3K27ac
chr4	129614000	129615776	Enhancers	Gradual_Close	Glu	H3K27ac
chr4	129621528	129624650	Enhancers	Gradual_Close	Glu	H3K27ac
chr4	129672981	129675761	Enhancers	Gradual_Close	Glu	H3K27ac
chr4	129705928	129709938	Enhancers	Fast_Close	Glu	H3K27ac
chr4	129746605	129747046	Enhancers	Non-differential	Glu	H3K27ac
chr4	129772781	129773901	Enhancers	Gradual_Close	Glu	H3K27ac
chr4	129774015	129775014	Enhancers	Gradual_Close	Glu	H3K27ac
chr4	129796076	129796319	Enhancers	Gradual_Close	Glu	H3K27ac
chr4	129796612	129802256	Enhancers	Gradual_Close	Glu	H3K27ac
chr4	129802516	129808409	Enhancers	Gradual_Close	Glu	H3K27ac
chr4	129814757	129817336	Enhancers	Gradual_Close	Glu	H3K27ac
chr4	129817559	129817890	Enhancers	Non-differential	Glu	H3K27ac
chr4	129820962	129826778	Enhancers	Gradual_Close	Glu	H3K27ac
chr4	129827539	129827938	Enhancers	Fast_Close	Glu	H3K27ac
chr4	129839955	129840787	Enhancers	Gradual_Close	Glu	H3K27ac
chr4	129851301	129851993	Enhancers	Gradual_Close	Glu	H3K27ac
chr4	129852161	129852780	Enhancers	Gradual_Close	Glu	H3K27ac
chr4	129862363	129863733	Enhancers	Gradual_Close	Glu	H3K27ac
chr4	129863882	129864463	Enhancers	Gradual_Close	Glu	H3K27ac
chr4	129864584	129867242	Enhancers	Gradual_Close	Glu	H3K27ac
chr4	129867596	129868273	Enhancers	Gradual_Close	Glu	H3K27ac
chr4	129868540	129870346	Enhancers	Gradual_Close	Glu	H3K27ac
chr4	129876045	129876896	Enhancers	Gradual_Close	Glu	H3K27ac
chr4	129896735	129898022	Enhancers	Non-differential	Glu	H3K27ac
chr4	129915582	129916037	Enhancers	Gradual_Close	Glu	H3K27ac
chr4	129916917	129919667	Enhancers	Fast_Close	Glu	H3K27ac
chr4	129919914	129922194	Enhancers	Non-differential	Glu	H3K27ac
chr4	129922220	129923453	Enhancers	Non-differential	Glu	H3K27ac
chr4	129925637	129926096	Enhancers	Gradual_Close	Glu	H3K27ac
chr4	129926274	129927757	Enhancers	Gradual_Close	Glu	H3K27ac
chr4	129971198	129971703	Enhancers	Fast_Close	Glu	H3K27ac
chr4	130008327	130010585	Enhancers	Non-differential	Glu	H3K27ac
chr4	130026139	130027315	Enhancers	Gradual_Close	Glu	H3K27ac
chr4	130027490	130028279	Enhancers	Fast_Close	Glu	H3K27ac
chr4	130083132	130085225	Enhancers	Fast_Close	Glu	H3K27ac
chr4	130110543	130111084	Enhancers	Fast_Close	Glu	H3K27ac
chr4	130153998	130154556	Enhancers	Fast_Close	Glu	H3K27ac
chr4	130197470	130199053	Enhancers	Gradual_Close	Glu	H3K27ac
chr4	130211260	130212327	Enhancers	Gradual_Close	Glu	H3K27ac
chr4	130269840	130270739	Enhancers	Transient	Glu	H3K27ac
chr4	130270880	130272268	Enhancers	Fast_Open	Glu	H3K27ac
chr4	130318478	130322863	Enhancers	Non-differential	Glu	H3K27ac
chr4	130341459	130342097	Enhancers	Gradual_Close	Glu	H3K27ac
chr4	130342370	130342851	Enhancers	Gradual_Close	Glu	H3K27ac
chr4	130359800	130360126	Enhancers	Non-differential	Glu	H3K27ac
chr4	130853007	130853765	Enhancers	Gradual_Close	Glu	H3K27ac
chr4	130853946	130854437	Enhancers	Gradual_Close	Glu	H3K27ac
chr4	131151324	131152608	Enhancers	Fast_Open	Glu	H3K27ac
chr4	131152713	131153604	Enhancers	Non-differential	Glu	H3K27ac
chr4	131164293	131167795	Enhancers	Non-differential	Glu	H3K27ac
chr4	131168593	131169811	Enhancers	Non-differential	Glu	H3K27ac
chr4	131180753	131181609	Enhancers	Gradual_Close	Glu	H3K27ac
chr4	131181858	131182406	Enhancers	Gradual_Close	Glu	H3K27ac
chr4	131194105	131194391	Enhancers	Fast_Open	Glu	H3K27ac
chr4	131195176	131197080	Enhancers	Fast_Open	Glu	H3K27ac
chr4	131258152	131259287	Enhancers	Gradual_Close	Glu	H3K27ac
chr4	131374111	131374515	Enhancers	Gradual_Open	Glu	H3K27ac
chr4	131426494	131426904	Enhancers	Gradual_Open	Glu	H3K27ac
chr4	131544994	131545461	Enhancers	Gradual_Close	Glu	H3K27ac
chr4	131878433	131879105	Enhancers	Non-differential	Glu	H3K27ac
chr4	131904333	131904544	Enhancers	Gradual_Close	Glu	H3K27ac
chr4	131905541	131905955	Enhancers	Non-differential	Glu	H3K27ac
chr4	132006318	132008164	Enhancers	Gradual_Close	Glu	H3K27ac
chr4	132038309	132038609	Enhancers	Non-differential	Glu	H3K27ac
chr4	132055859	132056616	Enhancers	Fast_Open	Glu	H3K27ac
chr4	132223415	132225084	Enhancers	Non-differential	Glu	H3K27ac
chr4	132266999	132268027	Enhancers	Gradual_Close	Glu	H3K27ac
chr4	132502001	132502555	Enhancers	Non-differential	Glu	H3K27ac
chr4	132538099	132538973	Enhancers	Transient	Glu	H3K27ac
chr4	132539109	132541479	Enhancers	Fast_Open	Glu	H3K27ac
chr4	132542209	132542705	Enhancers	Fast_Open	Glu	H3K27ac
chr4	132604771	132605198	Enhancers	Gradual_Close	Glu	H3K27ac
chr4	132605402	132605907	Enhancers	Transient	Glu	H3K27ac
chr4	132615088	132615610	Enhancers	Non-differential	Glu	H3K27ac
chr4	132788852	132789178	Enhancers	Non-differential	Glu	H3K27ac
chr4	133145869	133164934	Promoters	Non-differential	Glu	H3K27ac
chr4	133165105	133172246	Enhancers	Non-differential	Glu	H3K27ac
chr4	133172501	133174719	Enhancers	Non-differential	Glu	H3K27ac
chr4	133175197	133180645	Enhancers	Non-differential	Glu	H3K27ac
chr4	133181284	133183939	Enhancers	Non-differential	Glu	H3K27ac
chr4	133184080	133184643	Enhancers	Non-differential	Glu	H3K27ac
chr4	133185278	133187039	Enhancers	Non-differential	Glu	H3K27ac
chr4	133187210	133187796	Enhancers	Non-differential	Glu	H3K27ac
chr4	133190255	133190801	Enhancers	Non-differential	Glu	H3K27ac
chr4	133190882	133192626	Enhancers	Non-differential	Glu	H3K27ac
chr4	133192693	133197445	Enhancers	Non-differential	Glu	H3K27ac
chr4	133198090	133199290	Enhancers	Gradual_Open	Glu	H3K27ac
chr4	133214793	133216897	Enhancers	Gradual_Open	Glu	H3K27ac
chr4	133223555	133225240	Enhancers	Gradual_Open	Glu	H3K27ac
chr4	133236801	133239145	Enhancers	Gradual_Open	Glu	H3K27ac
chr4	133240546	133241623	Enhancers	Fast_Open	Glu	H3K27ac
chr4	133292261	133292684	Enhancers	Gradual_Close	Glu	H3K27ac
chr4	133574953	133576479	Enhancers	Fast_Open	Glu	H3K27ac
chr4	133657721	133658265	Enhancers	Non-differential	Glu	H3K27ac
chr4	133658314	133658778	Enhancers	Non-differential	Glu	H3K27ac
chr4	133772639	133774547	Enhancers	Gradual_Close	Glu	H3K27ac
chr4	133778010	133778707	Enhancers	Gradual_Close	Glu	H3K27ac
chr4	133801833	133803437	Enhancers	Non-differential	Glu	H3K27ac
chr4	133803598	133804255	Enhancers	Non-differential	Glu	H3K27ac
chr4	133804920	133807001	Enhancers	Fast_Open	Glu	H3K27ac
chr4	133807051	133807398	Enhancers	Fast_Open	Glu	H3K27ac
chr4	133809280	133810413	Enhancers	Fast_Open	Glu	H3K27ac
chr4	134096483	134098261	Enhancers	Non-differential	Glu	H3K27ac
chr4	134114906	134115590	Enhancers	Gradual_Close	Glu	H3K27ac
chr4	134398544	134398900	Enhancers	Gradual_Close	Glu	H3K27ac
chr4	134416707	134417150	Enhancers	Non-differential	Glu	H3K27ac
chr4	134505982	134506720	Enhancers	Non-differential	Glu	H3K27ac
chr4	134555266	134555716	Enhancers	Transient	Glu	H3K27ac
chr4	134555929	134556625	Enhancers	Transient	Glu	H3K27ac
chr4	134658678	134661568	Enhancers	Gradual_Close	Glu	H3K27ac
chr4	134701392	134702241	Enhancers	Gradual_Close	Glu	H3K27ac
chr4	134702363	134702788	Enhancers	Gradual_Close	Glu	H3K27ac
chr4	134707069	134708027	Enhancers	Fast_Open	Glu	H3K27ac
chr4	134716547	134717743	Enhancers	Fast_Open	Glu	H3K27ac
chr4	134717830	134719438	Enhancers	Fast_Open	Glu	H3K27ac
chr4	134804369	134808508	Enhancers	Fast_Open	Glu	H3K27ac
chr4	134922277	134922907	Enhancers	Fast_Open	Glu	H3K27ac
chr4	135000800	135001306	Enhancers	Transient	Glu	H3K27ac
chr4	135015470	135015763	Enhancers	Non-differential	Glu	H3K27ac
chr4	135016042	135016319	Enhancers	Non-differential	Glu	H3K27ac
chr4	135057053	135057497	Enhancers	Non-differential	Glu	H3K27ac
chr4	135057661	135058083	Enhancers	Non-differential	Glu	H3K27ac
chr4	135058287	135058748	Enhancers	Non-differential	Glu	H3K27ac
chr4	135120023	135120975	Enhancers	Non-differential	Glu	H3K27ac
chr4	135121327	135125676	Promoters	Fast_Open	Glu	H3K27ac
chr4	135141142	135141840	Enhancers	Fast_Open	Glu	H3K27ac
chr4	135152988	135153443	Enhancers	Non-differential	Glu	H3K27ac
chr4	135153532	135154483	Enhancers	Gradual_Close	Glu	H3K27ac
chr4	135184504	135192150	Enhancers	Transient	Glu	H3K27ac
chr4	135233918	135237128	Enhancers	Fast_Open	Glu	H3K27ac
chr4	135237223	135241809	Enhancers	Fast_Open	Glu	H3K27ac
chr4	135273825	135274122	Enhancers	Gradual_Close	Glu	H3K27ac
chr4	135274278	135275202	Enhancers	Transient	Glu	H3K27ac
chr4	135294902	135295396	Enhancers	Transient	Glu	H3K27ac
chr4	135324759	135326843	Enhancers	Transient	Glu	H3K27ac
chr4	135544225	135547278	Enhancers	Gradual_Close	Glu	H3K27ac
chr4	135593663	135596398	Enhancers	Non-differential	Glu	H3K27ac
chr4	135717105	135718143	Enhancers	Gradual_Close	Glu	H3K27ac
chr4	135719427	135720563	Enhancers	Transient	Glu	H3K27ac
chr4	135837561	135839895	Enhancers	Fast_Open	Glu	H3K27ac
chr4	136299524	136301100	Enhancers	Gradual_Open	Glu	H3K27ac
chr4	136548410	136548715	Enhancers	Non-differential	Glu	H3K27ac
chr4	136549018	136549705	Enhancers	Transient	Glu	H3K27ac
chr4	136554461	136554811	Enhancers	Transient	Glu	H3K27ac
chr4	136574402	136575319	Enhancers	Transient	Glu	H3K27ac
chr4	136575538	136576359	Enhancers	Fast_Open	Glu	H3K27ac
chr4	136576521	136577331	Enhancers	Fast_Open	Glu	H3K27ac
chr4	136603429	136603784	Enhancers	Fast_Open	Glu	H3K27ac
chr4	136864336	136864658	Enhancers	Non-differential	Glu	H3K27ac
chr4	137059780	137060285	Enhancers	Transient	Glu	H3K27ac
chr4	137067338	137067895	Enhancers	Fast_Open	Glu	H3K27ac
chr4	137206405	137208268	Enhancers	Gradual_Close	Glu	H3K27ac
chr4	137310893	137311470	Enhancers	Fast_Open	Glu	H3K27ac
chr4	137359959	137360315	Enhancers	Fast_Close	Glu	H3K27ac
chr4	137527681	137528624	Promoters	Gradual_Close	Glu	H3K27ac
chr4	137531291	137533168	Promoters	Non-differential	Glu	H3K27ac
chr4	137541280	137542842	Enhancers	Non-differential	Glu	H3K27ac
chr4	137587193	137588162	Enhancers	Fast_Close	Glu	H3K27ac
chr4	137703396	137703731	Enhancers	Fast_Close	Glu	H3K27ac
chr4	137772808	137773491	Enhancers	Fast_Close	Glu	H3K27ac
chr4	138052897	138055907	Enhancers	Fast_Open	Glu	H3K27ac
chr4	138114195	138114655	Enhancers	Transient	Glu	H3K27ac
chr4	138175115	138176237	Enhancers	Fast_Close	Glu	H3K27ac
chr4	138180964	138182478	Enhancers	Gradual_Open	Glu	H3K27ac
chr4	138260966	138263374	Enhancers	Non-differential	Glu	H3K27ac
chr4	138263451	138265092	Enhancers	Non-differential	Glu	H3K27ac
chr4	138334903	138337207	Enhancers	Fast_Close	Glu	H3K27ac
chr4	138392279	138392836	Enhancers	Fast_Open	Glu	H3K27ac
chr4	138393133	138393325	Enhancers	Fast_Open	Glu	H3K27ac
chr4	138393477	138394701	Enhancers	Fast_Open	Glu	H3K27ac
chr4	138507301	138510829	Enhancers	Fast_Open	Glu	H3K27ac
chr4	138654474	138656266	Enhancers	Gradual_Close	Glu	H3K27ac
chr4	138663225	138665426	Promoters	Fast_Open	Glu	H3K27ac
chr4	138676529	138679152	Enhancers	Non-differential	Glu	H3K27ac
chr4	138680736	138681095	Enhancers	Non-differential	Glu	H3K27ac
chr4	138681267	138681906	Enhancers	Non-differential	Glu	H3K27ac
chr4	138686120	138686948	Enhancers	Non-differential	Glu	H3K27ac
chr4	138687998	138688743	Enhancers	Fast_Close	Glu	H3K27ac
chr4	138688923	138689467	Enhancers	Fast_Close	Glu	H3K27ac
chr4	138701354	138703107	Enhancers	Non-differential	Glu	H3K27ac
chr4	138722980	138725355	Enhancers	Fast_Open	Glu	H3K27ac
chr4	138726710	138728728	Enhancers	Gradual_Open	Glu	H3K27ac
chr4	138758464	138758896	Enhancers	Gradual_Close	Glu	H3K27ac
chr4	138759869	138760558	Enhancers	Gradual_Close	Glu	H3K27ac
chr4	138760584	138762074	Enhancers	Gradual_Close	Glu	H3K27ac
chr4	138762147	138762989	Enhancers	Non-differential	Glu	H3K27ac
chr4	138804292	138806834	Enhancers	Gradual_Close	Glu	H3K27ac
chr4	138820569	138821033	Promoters	Gradual_Close	Glu	H3K27ac
chr4	138833002	138834610	Enhancers	Gradual_Close	Glu	H3K27ac
chr4	138839673	138840345	Enhancers	Fast_Close	Glu	H3K27ac
chr4	138844344	138846447	Enhancers	Gradual_Close	Glu	H3K27ac
chr4	138850776	138853430	Enhancers	Gradual_Close	Glu	H3K27ac
chr4	138868545	138869775	Enhancers	Gradual_Open	Glu	H3K27ac
chr4	138870034	138872396	Enhancers	Non-differential	Glu	H3K27ac
chr4	138873229	138873700	Enhancers	Fast_Close	Glu	H3K27ac
chr4	138897805	138898526	Enhancers	Fast_Close	Glu	H3K27ac
chr4	138910203	138911683	Enhancers	Fast_Close	Glu	H3K27ac
chr4	138918736	138919219	Enhancers	Non-differential	Glu	H3K27ac
chr4	138919356	138919691	Enhancers	Non-differential	Glu	H3K27ac
chr4	138957684	138962370	Enhancers	Fast_Open	Glu	H3K27ac
chr4	138962475	138964156	Enhancers	Transient	Glu	H3K27ac
chr4	138964992	138965271	Enhancers	Gradual_Close	Glu	H3K27ac
chr4	139013969	139016958	Promoters	Non-differential	Glu	H3K27ac
chr4	139018027	139021240	Enhancers	Non-differential	Glu	H3K27ac
chr4	139021804	139022943	Enhancers	Fast_Open	Glu	H3K27ac
chr4	139023698	139026515	Enhancers	Non-differential	Glu	H3K27ac
chr4	139027361	139029180	Enhancers	Non-differential	Glu	H3K27ac
chr4	139030886	139031223	Enhancers	Non-differential	Glu	H3K27ac
chr4	139034645	139035135	Enhancers	Non-differential	Glu	H3K27ac
chr4	139035581	139036173	Enhancers	Non-differential	Glu	H3K27ac
chr4	139036711	139037319	Enhancers	Non-differential	Glu	H3K27ac
chr4	139040224	139041213	Enhancers	Non-differential	Glu	H3K27ac
chr4	139041371	139042171	Promoters	Gradual_Open	Glu	H3K27ac
chr4	139042257	139045499	Promoters	Gradual_Open	Glu	H3K27ac
chr4	139047653	139050973	Enhancers	Gradual_Close	Glu	H3K27ac
chr4	139051824	139054879	Promoters	Gradual_Open	Glu	H3K27ac
chr4	139054910	139055509	Promoters	Non-differential	Glu	H3K27ac
chr4	139056004	139056313	Promoters	Non-differential	Glu	H3K27ac
chr4	139082635	139085073	Promoters	Non-differential	Glu	H3K27ac
chr4	139175618	139178903	Promoters	Non-differential	Glu	H3K27ac
chr4	139222771	139223774	Enhancers	Non-differential	Glu	H3K27ac
chr4	139223914	139224756	Enhancers	Non-differential	Glu	H3K27ac
chr4	139294903	139297582	Promoters	Non-differential	Glu	H3K27ac
chr4	139297772	139298127	Enhancers	Non-differential	Glu	H3K27ac
chr4	139300421	139302714	Promoters	Non-differential	Glu	H3K27ac
chr4	139336320	139338313	Promoters	Gradual_Close	Glu	H3K27ac
chr4	139387365	139388828	Enhancers	Fast_Close	Glu	H3K27ac
chr4	139400362	139404548	Enhancers	Fast_Close	Glu	H3K27ac
chr4	139419159	139420138	Enhancers	Non-differential	Glu	H3K27ac
chr4	139452991	139455586	Promoters	Non-differential	Glu	H3K27ac
chr4	139456246	139456849	Enhancers	Gradual_Close	Glu	H3K27ac
chr4	139482639	139483198	Enhancers	Fast_Close	Glu	H3K27ac
chr4	139483352	139483968	Enhancers	Fast_Close	Glu	H3K27ac
chr4	139497763	139498304	Enhancers	Gradual_Open	Glu	H3K27ac
chr4	139499640	139500106	Enhancers	Non-differential	Glu	H3K27ac
chr4	139500175	139500400	Enhancers	Non-differential	Glu	H3K27ac
chr4	139502294	139502658	Enhancers	Gradual_Open	Glu	H3K27ac
chr4	139508873	139510714	Enhancers	Gradual_Open	Glu	H3K27ac
chr4	139510852	139513031	Enhancers	Non-differential	Glu	H3K27ac
chr4	139523671	139524914	Enhancers	Transient	Glu	H3K27ac
chr4	139525993	139529490	Enhancers	Fast_Close	Glu	H3K27ac
chr4	139553687	139560045	Promoters	Non-differential	Glu	H3K27ac
chr4	139575132	139577151	Enhancers	Non-differential	Glu	H3K27ac
chr4	139582386	139584800	Enhancers	Fast_Close	Glu	H3K27ac
chr4	139592729	139595426	Enhancers	Fast_Close	Glu	H3K27ac
chr4	139603055	139603403	Enhancers	Fast_Close	Glu	H3K27ac
chr4	139650855	139652132	Enhancers	Non-differential	Glu	H3K27ac
chr4	139665447	139667220	Promoters	Gradual_Open	Glu	H3K27ac
chr4	139676201	139677336	Enhancers	Non-differential	Glu	H3K27ac
chr4	139720786	139721422	Enhancers	Gradual_Open	Glu	H3K27ac
chr4	139733374	139736844	Enhancers	Non-differential	Glu	H3K27ac
chr4	139738928	139739481	Enhancers	Fast_Open	Glu	H3K27ac
chr4	139739839	139742083	Enhancers	Fast_Open	Glu	H3K27ac
chr4	139750009	139750811	Enhancers	Fast_Open	Glu	H3K27ac
chr4	139750904	139751257	Enhancers	Fast_Open	Glu	H3K27ac
chr4	139761306	139765480	Promoters	Fast_Open	Glu	H3K27ac
chr4	139800861	139801274	Enhancers	Non-differential	Glu	H3K27ac
chr4	139808790	139809129	Enhancers	Non-differential	Glu	H3K27ac
chr4	139813542	139818580	Enhancers	Gradual_Open	Glu	H3K27ac
chr4	139825372	139825723	Enhancers	Non-differential	Glu	H3K27ac
chr4	139839690	139840242	Enhancers	Non-differential	Glu	H3K27ac
chr4	139880066	139881593	Enhancers	Non-differential	Glu	H3K27ac
chr4	139895449	139897032	Enhancers	Non-differential	Glu	H3K27ac
chr4	139900719	139903421	Enhancers	Gradual_Open	Glu	H3K27ac
chr4	139914171	139916226	Enhancers	Fast_Close	Glu	H3K27ac
chr4	139917111	139923454	Enhancers	Non-differential	Glu	H3K27ac
chr4	139947241	139947608	Enhancers	Fast_Close	Glu	H3K27ac
chr4	139955641	139957664	Enhancers	Gradual_Open	Glu	H3K27ac
chr4	139967231	139967873	Enhancers	Non-differential	Glu	H3K27ac
chr4	139975194	139977517	Enhancers	Non-differential	Glu	H3K27ac
chr4	139984281	139987638	Enhancers	Non-differential	Glu	H3K27ac
chr4	139989640	139989952	Enhancers	Gradual_Open	Glu	H3K27ac
chr4	140003675	140005588	Enhancers	Fast_Close	Glu	H3K27ac
chr4	140045763	140050845	Enhancers	Fast_Close	Glu	H3K27ac
chr4	140092307	140093169	Enhancers	Non-differential	Glu	H3K27ac
chr4	140093609	140095617	Enhancers	Gradual_Open	Glu	H3K27ac
chr4	140096376	140096921	Enhancers	Gradual_Open	Glu	H3K27ac
chr4	140127127	140128091	Promoters	Non-differential	Glu	H3K27ac
chr4	140150037	140154877	Promoters	Non-differential	Glu	H3K27ac
chr4	140198804	140199142	Enhancers	Gradual_Close	Glu	H3K27ac
chr4	140237856	140238619	Enhancers	Non-differential	Glu	H3K27ac
chr4	140251929	140256577	Promoters	Non-differential	Glu	H3K27ac
chr4	140256777	140258189	Promoters	Non-differential	Glu	H3K27ac
chr4	140286243	140287247	Enhancers	Fast_Close	Glu	H3K27ac
chr4	140296100	140297282	Enhancers	Gradual_Open	Glu	H3K27ac
chr4	140307280	140310023	Enhancers	Non-differential	Glu	H3K27ac
chr4	140343890	140345418	Promoters	Non-differential	Glu	H3K27ac
chr4	140372221	140374828	Promoters	Non-differential	Glu	H3K27ac
chr4	140426777	140427976	Promoters	Gradual_Open	Glu	H3K27ac
chr4	140523728	140524899	Promoters	Non-differential	Glu	H3K27ac
chr4	140556584	140558354	Enhancers	Non-differential	Glu	H3K27ac
chr4	140645682	140646117	Enhancers	Non-differential	Glu	H3K27ac
chr4	140666846	140667411	Enhancers	Gradual_Close	Glu	H3K27ac
chr4	140667447	140667908	Enhancers	Gradual_Close	Glu	H3K27ac
chr4	140668124	140668508	Enhancers	Non-differential	Glu	H3K27ac
chr4	140673439	140674058	Enhancers	Fast_Close	Glu	H3K27ac
chr4	140688437	140688747	Enhancers	Non-differential	Glu	H3K27ac
chr4	140688827	140689505	Enhancers	Non-differential	Glu	H3K27ac
chr4	140705437	140706527	Enhancers	Non-differential	Glu	H3K27ac
chr4	140715484	140716148	Enhancers	Fast_Close	Glu	H3K27ac
chr4	140724046	140724778	Enhancers	Gradual_Close	Glu	H3K27ac
chr4	140724989	140725745	Enhancers	Gradual_Close	Glu	H3K27ac
chr4	140754709	140758262	Promoters	Non-differential	Glu	H3K27ac
chr4	140843774	140844190	Enhancers	Fast_Open	Glu	H3K27ac
chr4	140853641	140855294	Enhancers	Gradual_Close	Glu	H3K27ac
chr4	140858869	140859604	Enhancers	Fast_Close	Glu	H3K27ac
chr4	140861156	140861485	Enhancers	Non-differential	Glu	H3K27ac
chr4	140874636	140878064	Enhancers	Non-differential	Glu	H3K27ac
chr4	140894542	140895697	Enhancers	Gradual_Close	Glu	H3K27ac
chr4	140902746	140905011	Enhancers	Non-differential	Glu	H3K27ac
chr4	140905235	140906220	Enhancers	Gradual_Close	Glu	H3K27ac
chr4	140914879	140915630	Enhancers	Non-differential	Glu	H3K27ac
chr4	140924622	140925723	Enhancers	Gradual_Close	Glu	H3K27ac
chr4	140928103	140929360	Enhancers	Non-differential	Glu	H3K27ac
chr4	140929483	140933233	Enhancers	Gradual_Close	Glu	H3K27ac
chr4	140935137	140935568	Enhancers	Gradual_Close	Glu	H3K27ac
chr4	140939377	140940311	Enhancers	Non-differential	Glu	H3K27ac
chr4	140942146	140945414	Enhancers	Gradual_Open	Glu	H3K27ac
chr4	140946174	140948792	Enhancers	Gradual_Open	Glu	H3K27ac
chr4	140955200	140955957	Enhancers	Non-differential	Glu	H3K27ac
chr4	140970301	140971882	Enhancers	Gradual_Close	Glu	H3K27ac
chr4	140976239	140977761	Enhancers	Gradual_Close	Glu	H3K27ac
chr4	140998150	140999676	Enhancers	Non-differential	Glu	H3K27ac
chr4	141002261	141003149	Enhancers	Non-differential	Glu	H3K27ac
chr4	141010346	141011039	Enhancers	Non-differential	Glu	H3K27ac
chr4	141011256	141013014	Enhancers	Non-differential	Glu	H3K27ac
chr4	141017610	141024136	Enhancers	Fast_Open	Glu	H3K27ac
chr4	141025821	141026513	Enhancers	Gradual_Close	Glu	H3K27ac
chr4	141026640	141029974	Enhancers	Gradual_Close	Glu	H3K27ac
chr4	141035281	141038367	Enhancers	Fast_Close	Glu	H3K27ac
chr4	141041127	141041627	Enhancers	Non-differential	Glu	H3K27ac
chr4	141042507	141044516	Enhancers	Gradual_Close	Glu	H3K27ac
chr4	141045812	141048378	Enhancers	Gradual_Open	Glu	H3K27ac
chr4	141051953	141054657	Enhancers	Non-differential	Glu	H3K27ac
chr4	141055120	141055894	Enhancers	Non-differential	Glu	H3K27ac
chr4	141056184	141056920	Enhancers	Non-differential	Glu	H3K27ac
chr4	141061410	141062037	Enhancers	Gradual_Close	Glu	H3K27ac
chr4	141062049	141063269	Enhancers	Gradual_Close	Glu	H3K27ac
chr4	141077592	141078733	Enhancers	Non-differential	Glu	H3K27ac
chr4	141078945	141082614	Enhancers	Non-differential	Glu	H3K27ac
chr4	141083016	141084320	Enhancers	Gradual_Close	Glu	H3K27ac
chr4	141102155	141102751	Enhancers	Gradual_Close	Glu	H3K27ac
chr4	141103887	141104700	Enhancers	Non-differential	Glu	H3K27ac
chr4	141104761	141105162	Enhancers	Non-differential	Glu	H3K27ac
chr4	141105197	141105899	Enhancers	Non-differential	Glu	H3K27ac
chr4	141106855	141112055	Enhancers	Non-differential	Glu	H3K27ac
chr4	141121963	141122749	Enhancers	Gradual_Open	Glu	H3K27ac
chr4	141125616	141126620	Enhancers	Gradual_Close	Glu	H3K27ac
chr4	141129433	141135081	Promoters	Non-differential	Glu	H3K27ac
chr4	141193337	141194191	Enhancers	Gradual_Close	Glu	H3K27ac
chr4	141203431	141204677	Enhancers	Fast_Close	Glu	H3K27ac
chr4	141219779	141221514	Promoters	Fast_Open	Glu	H3K27ac
chr4	141255341	141256401	Enhancers	Gradual_Close	Glu	H3K27ac
chr4	141256562	141257197	Enhancers	Gradual_Close	Glu	H3K27ac
chr4	141332854	141333291	Promoters	Non-differential	Glu	H3K27ac
chr4	141333639	141334287	Promoters	Non-differential	Glu	H3K27ac
chr4	141545668	141547274	Enhancers	Fast_Open	Glu	H3K27ac
chr4	141575797	141576795	Promoters	Gradual_Close	Glu	H3K27ac
chr4	141577058	141577370	Promoters	Non-differential	Glu	H3K27ac
chr4	141614140	141615425	Enhancers	Fast_Close	Glu	H3K27ac
chr4	141848779	141849817	Enhancers	Gradual_Open	Glu	H3K27ac
chr4	141850163	141851737	Enhancers	Gradual_Open	Glu	H3K27ac
chr4	142096128	142096982	Enhancers	Fast_Close	Glu	H3K27ac
chr4	142100830	142101172	Enhancers	Fast_Close	Glu	H3K27ac
chr4	142128322	142129075	Enhancers	Non-differential	Glu	H3K27ac
chr4	142194447	142197375	Enhancers	Fast_Close	Glu	H3K27ac
chr4	142350113	142352384	Enhancers	Non-differential	Glu	H3K27ac
chr4	142353931	142354510	Enhancers	Non-differential	Glu	H3K27ac
chr4	142366525	142367043	Enhancers	Gradual_Close	Glu	H3K27ac
chr4	142372057	142373730	Enhancers	Gradual_Close	Glu	H3K27ac
chr4	142378777	142380486	Enhancers	Non-differential	Glu	H3K27ac
chr4	142405106	142406001	Promoters	Non-differential	Glu	H3K27ac
chr4	142410120	142410400	Enhancers	Transient	Glu	H3K27ac
chr4	142412314	142413080	Enhancers	Fast_Close	Glu	H3K27ac
chr4	142413235	142414817	Enhancers	Fast_Close	Glu	H3K27ac
chr4	142414893	142415411	Enhancers	Fast_Close	Glu	H3K27ac
chr4	142422442	142424052	Enhancers	Gradual_Close	Glu	H3K27ac
chr4	142451997	142452704	Enhancers	Gradual_Open	Glu	H3K27ac
chr4	142458649	142459250	Enhancers	Non-differential	Glu	H3K27ac
chr4	142470567	142472091	Enhancers	Gradual_Open	Glu	H3K27ac
chr4	142584535	142585340	Enhancers	Gradual_Open	Glu	H3K27ac
chr4	142619348	142619848	Enhancers	Gradual_Close	Glu	H3K27ac
chr4	142645088	142646103	Enhancers	Fast_Close	Glu	H3K27ac
chr4	142680772	142681051	Enhancers	Non-differential	Glu	H3K27ac
chr4	142751278	142752983	Enhancers	Fast_Open	Glu	H3K27ac
chr4	142771979	142774619	Enhancers	Non-differential	Glu	H3K27ac
chr4	142817415	142817670	Enhancers	Gradual_Open	Glu	H3K27ac
chr4	142844203	142848257	Promoters	Non-differential	Glu	H3K27ac
chr4	142883165	142884567	Enhancers	Non-differential	Glu	H3K27ac
chr4	142906683	142907881	Enhancers	Gradual_Close	Glu	H3K27ac
chr4	142908054	142908923	Enhancers	Gradual_Close	Glu	H3K27ac
chr4	142908925	142909468	Enhancers	Gradual_Close	Glu	H3K27ac
chr4	142925129	142925849	Enhancers	Gradual_Open	Glu	H3K27ac
chr4	143046108	143047098	Enhancers	Transient	Glu	H3K27ac
chr4	143183942	143186420	Promoters	Non-differential	Glu	H3K27ac
chr4	143188588	143188996	Enhancers	Non-differential	Glu	H3K27ac
chr4	143217311	143218157	Enhancers	Gradual_Close	Glu	H3K27ac
chr4	143224229	143224798	Enhancers	Non-differential	Glu	H3K27ac
chr4	143255179	143257328	Enhancers	Fast_Close	Glu	H3K27ac
chr4	143285929	143286893	Promoters	Transient	Glu	H3K27ac
chr4	143291147	143291635	Enhancers	Gradual_Open	Glu	H3K27ac
chr4	143319840	143320478	Enhancers	Gradual_Open	Glu	H3K27ac
chr4	143320672	143320937	Enhancers	Gradual_Open	Glu	H3K27ac
chr4	143335512	143338715	Promoters	Gradual_Open	Glu	H3K27ac
chr4	143341725	143342312	Enhancers	Gradual_Open	Glu	H3K27ac
chr4	143342923	143345165	Promoters	Fast_Open	Glu	H3K27ac
chr4	143347525	143348086	Enhancers	Gradual_Open	Glu	H3K27ac
chr4	143348103	143349121	Enhancers	Fast_Open	Glu	H3K27ac
chr4	143350779	143362989	Promoters	Fast_Open	Glu	H3K27ac
chr4	143364394	143364843	Enhancers	Fast_Open	Glu	H3K27ac
chr4	143373413	143380116	Promoters	Gradual_Open	Glu	H3K27ac
chr4	143380149	143382077	Promoters	Gradual_Open	Glu	H3K27ac
chr4	143387716	143388566	Enhancers	Gradual_Open	Glu	H3K27ac
chr4	143402220	143404935	Enhancers	Non-differential	Glu	H3K27ac
chr4	143405129	143405627	Enhancers	Gradual_Open	Glu	H3K27ac
chr4	143410846	143412825	Enhancers	Non-differential	Glu	H3K27ac
chr4	143512877	143515111	Promoters	Non-differential	Glu	H3K27ac
chr4	143549388	143549641	Enhancers	Non-differential	Glu	H3K27ac
chr4	143549909	143550212	Enhancers	Non-differential	Glu	H3K27ac
chr4	143553357	143553880	Enhancers	Fast_Open	Glu	H3K27ac
chr4	143557571	143559965	Promoters	Fast_Open	Glu	H3K27ac
chr4	143562877	143563390	Enhancers	Fast_Open	Glu	H3K27ac
chr4	143597920	143600934	Enhancers	Fast_Open	Glu	H3K27ac
chr4	143615359	143616197	Enhancers	Fast_Open	Glu	H3K27ac
chr4	143616754	143619441	Enhancers	Fast_Open	Glu	H3K27ac
chr4	143631450	143631929	Enhancers	Fast_Open	Glu	H3K27ac
chr4	143632275	143633951	Enhancers	Fast_Open	Glu	H3K27ac
chr4	143634089	143636144	Enhancers	Fast_Open	Glu	H3K27ac
chr4	143637000	143639440	Enhancers	Fast_Open	Glu	H3K27ac
chr4	143652506	143652971	Enhancers	Fast_Open	Glu	H3K27ac
chr4	143654169	143658590	Enhancers	Fast_Open	Glu	H3K27ac
chr4	143699773	143702686	Promoters	Fast_Open	Glu	H3K27ac
chr4	143713697	143714106	Enhancers	Gradual_Open	Glu	H3K27ac
chr4	143759549	143760737	Enhancers	Fast_Open	Glu	H3K27ac
chr4	143760749	143761435	Enhancers	Fast_Open	Glu	H3K27ac
chr4	143765608	143767465	Enhancers	Fast_Open	Glu	H3K27ac
chr4	143777287	143778233	Enhancers	Non-differential	Glu	H3K27ac
chr4	143833039	143833490	Enhancers	Fast_Open	Glu	H3K27ac
chr4	143902325	143902894	Enhancers	Fast_Open	Glu	H3K27ac
chr4	143905370	143905614	Promoters	Fast_Open	Glu	H3K27ac
chr4	143911819	143912573	Promoters	Fast_Open	Glu	H3K27ac
chr4	143967390	143967697	Enhancers	Fast_Open	Glu	H3K27ac
chr4	143967846	143969214	Enhancers	Fast_Open	Glu	H3K27ac
chr4	144137054	144137474	Enhancers	Fast_Open	Glu	H3K27ac
chr4	144137673	144138871	Enhancers	Fast_Open	Glu	H3K27ac
chr4	144331308	144333788	Enhancers	Gradual_Close	Glu	H3K27ac
chr4	144352797	144354902	Enhancers	Non-differential	Glu	H3K27ac
chr4	144355556	144357846	Enhancers	Fast_Close	Glu	H3K27ac
chr4	144371660	144372139	Enhancers	Gradual_Close	Glu	H3K27ac
chr4	144733006	144733638	Enhancers	Fast_Open	Glu	H3K27ac
chr4	144872135	144873394	Enhancers	Non-differential	Glu	H3K27ac
chr4	144880115	144880945	Enhancers	Fast_Close	Glu	H3K27ac
chr4	144969995	144970481	Enhancers	Non-differential	Glu	H3K27ac
chr4	144970588	144970965	Enhancers	Non-differential	Glu	H3K27ac
chr4	144995999	144996628	Enhancers	Fast_Close	Glu	H3K27ac
chr4	145012647	145014080	Enhancers	Gradual_Open	Glu	H3K27ac
chr4	145097473	145099024	Promoters	Non-differential	Glu	H3K27ac
chr4	145126085	145127774	Enhancers	Gradual_Open	Glu	H3K27ac
chr4	145129545	145132324	Enhancers	Gradual_Open	Glu	H3K27ac
chr4	145132424	145133715	Enhancers	Gradual_Open	Glu	H3K27ac
chr4	145133949	145134446	Enhancers	Gradual_Open	Glu	H3K27ac
chr4	145137693	145138111	Enhancers	Gradual_Open	Glu	H3K27ac
chr4	145138729	145139277	Enhancers	Non-differential	Glu	H3K27ac
chr4	145144700	145145839	Enhancers	Non-differential	Glu	H3K27ac
chr4	145159726	145160248	Enhancers	Non-differential	Glu	H3K27ac
chr4	145160432	145161729	Enhancers	Fast_Close	Glu	H3K27ac
chr4	145170095	145170707	Enhancers	Non-differential	Glu	H3K27ac
chr4	145178076	145181724	Promoters	Non-differential	Glu	H3K27ac
chr4	145198701	145205785	Enhancers	Gradual_Close	Glu	H3K27ac
chr4	145218279	145218852	Enhancers	Gradual_Close	Glu	H3K27ac
chr4	145251265	145253289	Enhancers	Fast_Close	Glu	H3K27ac
chr4	145277358	145280165	Enhancers	Gradual_Close	Glu	H3K27ac
chr4	145285579	145290848	Enhancers	Fast_Open	Glu	H3K27ac
chr4	145299286	145300656	Enhancers	Fast_Open	Glu	H3K27ac
chr4	145306986	145309036	Enhancers	Fast_Open	Glu	H3K27ac
chr4	145346179	145349859	Enhancers	Non-differential	Glu	H3K27ac
chr4	145481080	145484798	Promoters	Non-differential	Glu	H3K27ac
chr4	145494774	145495246	Enhancers	Non-differential	Glu	H3K27ac
chr4	145502758	145503411	Promoters	Non-differential	Glu	H3K27ac
chr4	145524354	145526972	Promoters	Non-differential	Glu	H3K27ac
chr4	145531123	145534798	Enhancers	Gradual_Close	Glu	H3K27ac
chr4	145617882	145620242	Promoters	Non-differential	Glu	H3K27ac
chr4	145641239	145642394	Enhancers	Gradual_Close	Glu	H3K27ac
chr4	145645154	145645953	Enhancers	Gradual_Close	Glu	H3K27ac
chr4	145660245	145660858	Enhancers	Non-differential	Glu	H3K27ac
chr4	145665073	145665930	Enhancers	Gradual_Close	Glu	H3K27ac
chr4	145666119	145667212	Enhancers	Gradual_Close	Glu	H3K27ac
chr4	145732557	145735848	Promoters	Non-differential	Glu	H3K27ac
chr4	145753661	145758090	Enhancers	Gradual_Close	Glu	H3K27ac
chr4	145758267	145760885	Enhancers	Gradual_Close	Glu	H3K27ac
chr4	145773841	145775266	Promoters	Non-differential	Glu	H3K27ac
chr4	145796818	145797812	Enhancers	Gradual_Close	Glu	H3K27ac
chr4	145797965	145798301	Enhancers	Gradual_Close	Glu	H3K27ac
chr4	145802282	145803156	Enhancers	Gradual_Close	Glu	H3K27ac
chr4	145803176	145805346	Enhancers	Gradual_Close	Glu	H3K27ac
chr4	145807962	145809146	Enhancers	Gradual_Close	Glu	H3K27ac
chr4	145810407	145810875	Enhancers	Fast_Close	Glu	H3K27ac
chr4	145811132	145811838	Enhancers	Gradual_Close	Glu	H3K27ac
chr4	145818148	145822756	Enhancers	Non-differential	Glu	H3K27ac
chr4	145823793	145824261	Promoters	Gradual_Close	Glu	H3K27ac
chr4	145842558	145842858	Enhancers	Gradual_Open	Glu	H3K27ac
chr4	145842951	145844678	Enhancers	Fast_Open	Glu	H3K27ac
chr4	145844747	145846366	Promoters	Fast_Open	Glu	H3K27ac
chr4	145859444	145859931	Enhancers	Non-differential	Glu	H3K27ac
chr4	145861444	145862098	Promoters	Fast_Open	Glu	H3K27ac
chr4	145870551	145871090	Promoters	Gradual_Open	Glu	H3K27ac
chr4	145871274	145871681	Promoters	Non-differential	Glu	H3K27ac
chr4	145878830	145884131	Enhancers	Non-differential	Glu	H3K27ac
chr4	145886107	145886341	Promoters	Non-differential	Glu	H3K27ac
chr4	145914037	145915129	Promoters	Non-differential	Glu	H3K27ac
chr4	145920117	145922399	Enhancers	Fast_Open	Glu	H3K27ac
chr4	145928488	145929109	Enhancers	Gradual_Close	Glu	H3K27ac
chr4	145935350	145939249	Promoters	Non-differential	Glu	H3K27ac
chr4	146025623	146025983	Enhancers	Non-differential	Glu	H3K27ac
chr4	146026158	146026952	Enhancers	Non-differential	Glu	H3K27ac
chr4	146061685	146064180	Enhancers	Gradual_Close	Glu	H3K27ac
chr4	146068959	146069505	Enhancers	Gradual_Close	Glu	H3K27ac
chr4	146071327	146072344	Enhancers	Gradual_Close	Glu	H3K27ac
chr4	146116580	146121664	Promoters	Gradual_Close	Glu	H3K27ac
chr4	146123520	146124527	Enhancers	Gradual_Close	Glu	H3K27ac
chr4	146124623	146125294	Enhancers	Gradual_Close	Glu	H3K27ac
chr4	146133819	146135554	Enhancers	Non-differential	Glu	H3K27ac
chr4	146136532	146137991	Enhancers	Gradual_Close	Glu	H3K27ac
chr4	146138131	146140042	Enhancers	Gradual_Close	Glu	H3K27ac
chr4	146175286	146176596	Promoters	Non-differential	Glu	H3K27ac
chr4	146186050	146187686	Enhancers	Non-differential	Glu	H3K27ac
chr4	146242205	146242564	Promoters	Gradual_Close	Glu	H3K27ac
chr4	146246055	146247501	Enhancers	Transient	Glu	H3K27ac
chr4	146260287	146261431	Enhancers	Fast_Close	Glu	H3K27ac
chr4	146264437	146264759	Enhancers	Fast_Close	Glu	H3K27ac
chr4	146264918	146268291	Enhancers	Gradual_Close	Glu	H3K27ac
chr4	146268365	146269095	Enhancers	Fast_Close	Glu	H3K27ac
chr4	146276648	146277391	Enhancers	Fast_Close	Glu	H3K27ac
chr4	146370451	146371478	Enhancers	Non-differential	Glu	H3K27ac
chr4	146450457	146450957	Enhancers	Fast_Close	Glu	H3K27ac
chr4	146451318	146451818	Enhancers	Gradual_Close	Glu	H3K27ac
chr4	146503882	146504296	Promoters	Gradual_Open	Glu	H3K27ac
chr4	146521502	146522932	Promoters	Non-differential	Glu	H3K27ac
chr4	147040083	147041287	Enhancers	Fast_Open	Glu	H3K27ac
chr4	147041450	147043178	Enhancers	Gradual_Open	Glu	H3K27ac
chr4	147043373	147044157	Enhancers	Fast_Open	Glu	H3K27ac
chr4	147044298	147044907	Enhancers	Fast_Open	Glu	H3K27ac
chr4	147112336	147112609	Enhancers	Gradual_Open	Glu	H3K27ac
chr4	147117060	147118025	Enhancers	Gradual_Open	Glu	H3K27ac
chr4	147129786	147130977	Enhancers	Non-differential	Glu	H3K27ac
chr4	147132263	147132466	Enhancers	Non-differential	Glu	H3K27ac
chr4	147132997	147133840	Enhancers	Gradual_Close	Glu	H3K27ac
chr4	147157879	147158613	Enhancers	Non-differential	Glu	H3K27ac
chr4	147359653	147361531	Enhancers	Fast_Open	Glu	H3K27ac
chr4	147362027	147363494	Enhancers	Fast_Open	Glu	H3K27ac
chr4	147368539	147370710	Enhancers	Non-differential	Glu	H3K27ac
chr4	147409540	147410151	Enhancers	Non-differential	Glu	H3K27ac
chr4	147480930	147481318	Promoters	Non-differential	Glu	H3K27ac
chr4	147616842	147618187	Promoters	Non-differential	Glu	H3K27ac
chr4	147626861	147627771	Enhancers	Non-differential	Glu	H3K27ac
chr4	147628086	147628946	Promoters	Non-differential	Glu	H3K27ac
chr4	147629835	147630700	Promoters	Non-differential	Glu	H3K27ac
chr4	147633188	147633580	Promoters	Gradual_Open	Glu	H3K27ac
chr4	147633686	147633931	Enhancers	Gradual_Open	Glu	H3K27ac
chr4	147637133	147637611	Enhancers	Non-differential	Glu	H3K27ac
chr4	147638431	147638763	Promoters	Non-differential	Glu	H3K27ac
chr4	147639500	147640028	Promoters	Non-differential	Glu	H3K27ac
chr4	147649819	147650157	Enhancers	Non-differential	Glu	H3K27ac
chr4	147683189	147685197	Promoters	Non-differential	Glu	H3K27ac
chr4	147715712	147718486	Enhancers	Gradual_Close	Glu	H3K27ac
chr4	147721587	147722087	Enhancers	Transient	Glu	H3K27ac
chr4	147722983	147723799	Enhancers	Transient	Glu	H3K27ac
chr4	147724268	147725414	Enhancers	Transient	Glu	H3K27ac
chr4	147727164	147728063	Enhancers	Gradual_Close	Glu	H3K27ac
chr4	147730137	147730663	Enhancers	Transient	Glu	H3K27ac
chr4	147731054	147734141	Promoters	Transient	Glu	H3K27ac
chr4	147753571	147757274	Enhancers	Fast_Open	Glu	H3K27ac
chr4	147771439	147773014	Enhancers	Transient	Glu	H3K27ac
chr4	147786776	147787983	Enhancers	Fast_Open	Glu	H3K27ac
chr4	147807735	147808469	Promoters	Gradual_Close	Glu	H3K27ac
chr4	147808625	147809712	Promoters	Gradual_Close	Glu	H3K27ac
chr4	147811629	147815245	Enhancers	Transient	Glu	H3K27ac
chr4	147822239	147823247	Enhancers	Gradual_Close	Glu	H3K27ac
chr4	147823383	147824085	Enhancers	Gradual_Close	Glu	H3K27ac
chr4	147825647	147827030	Enhancers	Transient	Glu	H3K27ac
chr4	147829403	147830318	Enhancers	Transient	Glu	H3K27ac
chr4	147835074	147835492	Enhancers	Transient	Glu	H3K27ac
chr4	147835833	147836671	Enhancers	Transient	Glu	H3K27ac
chr4	147838503	147844280	Enhancers	Transient	Glu	H3K27ac
chr4	147846505	147847800	Enhancers	Transient	Glu	H3K27ac
chr4	147865976	147866529	Enhancers	Gradual_Close	Glu	H3K27ac
chr4	147866555	147866877	Enhancers	Non-differential	Glu	H3K27ac
chr4	147867082	147867555	Enhancers	Non-differential	Glu	H3K27ac
chr4	147890732	147893371	Enhancers	Fast_Open	Glu	H3K27ac
chr4	147921656	147922338	Enhancers	Non-differential	Glu	H3K27ac
chr4	147922777	147930423	Enhancers	Gradual_Open	Glu	H3K27ac
chr4	147938410	147938738	Enhancers	Non-differential	Glu	H3K27ac
chr4	147938966	147940967	Enhancers	Gradual_Open	Glu	H3K27ac
chr4	147942497	147945189	Enhancers	Gradual_Open	Glu	H3K27ac
chr4	147949047	147952276	Enhancers	Fast_Open	Glu	H3K27ac
chr4	147954286	147954764	Enhancers	Fast_Open	Glu	H3K27ac
chr4	147954882	147959478	Enhancers	Fast_Open	Glu	H3K27ac
chr4	147965513	147966668	Enhancers	Gradual_Open	Glu	H3K27ac
chr4	147969444	147972766	Enhancers	Fast_Open	Glu	H3K27ac
chr4	147974388	147978061	Enhancers	Gradual_Open	Glu	H3K27ac
chr4	147978432	147978797	Enhancers	Gradual_Open	Glu	H3K27ac
chr4	147978989	147981185	Enhancers	Fast_Open	Glu	H3K27ac
chr4	147981341	147982022	Enhancers	Fast_Open	Glu	H3K27ac
chr4	147984886	147985658	Enhancers	Non-differential	Glu	H3K27ac
chr4	147991194	147991646	Enhancers	Gradual_Open	Glu	H3K27ac
chr4	148003071	148003527	Enhancers	Non-differential	Glu	H3K27ac
chr4	148023205	148024513	Promoters	Gradual_Open	Glu	H3K27ac
chr4	148026640	148027883	Enhancers	Fast_Open	Glu	H3K27ac
chr4	148029149	148031164	Enhancers	Fast_Open	Glu	H3K27ac
chr4	148031201	148031573	Enhancers	Non-differential	Glu	H3K27ac
chr4	148051102	148052322	Enhancers	Fast_Open	Glu	H3K27ac
chr4	148052436	148055410	Enhancers	Fast_Open	Glu	H3K27ac
chr4	148057000	148060146	Enhancers	Gradual_Open	Glu	H3K27ac
chr4	148062685	148070768	Promoters	Fast_Open	Glu	H3K27ac
chr4	148070885	148071464	Enhancers	Gradual_Open	Glu	H3K27ac
chr4	148071812	148072834	Enhancers	Gradual_Open	Glu	H3K27ac
chr4	148077548	148077960	Enhancers	Fast_Close	Glu	H3K27ac
chr4	148079388	148080388	Enhancers	Gradual_Open	Glu	H3K27ac
chr4	148082391	148082899	Enhancers	Gradual_Open	Glu	H3K27ac
chr4	148089648	148093543	Enhancers	Gradual_Open	Glu	H3K27ac
chr4	148093604	148094276	Enhancers	Gradual_Open	Glu	H3K27ac
chr4	148125087	148126337	Enhancers	Non-differential	Glu	H3K27ac
chr4	148126507	148126760	Enhancers	Non-differential	Glu	H3K27ac
chr4	148166262	148166485	Enhancers	Fast_Close	Glu	H3K27ac
chr4	148201934	148206553	Promoters	Gradual_Open	Glu	H3K27ac
chr4	148206635	148206994	Enhancers	Gradual_Open	Glu	H3K27ac
chr4	148211737	148212142	Enhancers	Gradual_Open	Glu	H3K27ac
chr4	148214476	148215726	Enhancers	Gradual_Open	Glu	H3K27ac
chr4	148292602	148294193	Enhancers	Fast_Open	Glu	H3K27ac
chr4	148411855	148412339	Enhancers	Fast_Close	Glu	H3K27ac
chr4	148417137	148418523	Enhancers	Non-differential	Glu	H3K27ac
chr4	148441377	148446455	Promoters	Gradual_Open	Glu	H3K27ac
chr4	148447086	148448295	Enhancers	Gradual_Open	Glu	H3K27ac
chr4	148468517	148469009	Enhancers	Gradual_Close	Glu	H3K27ac
chr4	148481731	148481990	Enhancers	Non-differential	Glu	H3K27ac
chr4	148522555	148523814	Enhancers	Gradual_Open	Glu	H3K27ac
chr4	148627339	148628062	Enhancers	Non-differential	Glu	H3K27ac
chr4	148649192	148650585	Enhancers	Gradual_Open	Glu	H3K27ac
chr4	148730517	148731478	Enhancers	Gradual_Close	Glu	H3K27ac
chr4	148789678	148791076	Enhancers	Gradual_Open	Glu	H3K27ac
chr4	148800224	148801272	Enhancers	Fast_Close	Glu	H3K27ac
chr4	148802123	148802441	Enhancers	Non-differential	Glu	H3K27ac
chr4	148886070	148886714	Enhancers	Gradual_Close	Glu	H3K27ac
chr4	148943443	148945925	Enhancers	Fast_Close	Glu	H3K27ac
chr4	149037718	149038114	Enhancers	Fast_Close	Glu	H3K27ac
chr4	149262042	149262566	Enhancers	Gradual_Close	Glu	H3K27ac
chr4	149364114	149364557	Enhancers	Fast_Open	Glu	H3K27ac
chr4	149382441	149384947	Enhancers	Non-differential	Glu	H3K27ac
chr4	149493463	149494954	Enhancers	Gradual_Close	Glu	H3K27ac
chr4	149499819	149501414	Enhancers	Gradual_Close	Glu	H3K27ac
chr4	149512859	149513150	Enhancers	Non-differential	Glu	H3K27ac
chr4	149541153	149542203	Enhancers	Gradual_Close	Glu	H3K27ac
chr4	149884265	149884931	Enhancers	Non-differential	Glu	H3K27ac
chr4	149980348	149980965	Enhancers	Fast_Open	Glu	H3K27ac
chr4	149997679	149998458	Enhancers	Gradual_Open	Glu	H3K27ac
chr4	150049577	150052824	Promoters	Fast_Open	Glu	H3K27ac
chr4	150072399	150074284	Enhancers	Gradual_Open	Glu	H3K27ac
chr4	150077105	150080408	Promoters	Gradual_Open	Glu	H3K27ac
chr4	150093324	150094060	Enhancers	Gradual_Open	Glu	H3K27ac
chr4	150094149	150098176	Enhancers	Gradual_Open	Glu	H3K27ac
chr4	150106981	150107293	Enhancers	Gradual_Open	Glu	H3K27ac
chr4	150107532	150107960	Enhancers	Gradual_Open	Glu	H3K27ac
chr4	150108062	150108420	Enhancers	Gradual_Open	Glu	H3K27ac
chr4	150108585	150110324	Enhancers	Gradual_Open	Glu	H3K27ac
chr4	150114100	150114508	Enhancers	Fast_Open	Glu	H3K27ac
chr4	150115834	150118435	Enhancers	Gradual_Open	Glu	H3K27ac
chr4	150119180	150119711	Enhancers	Gradual_Open	Glu	H3K27ac
chr4	150123335	150124076	Enhancers	Non-differential	Glu	H3K27ac
chr4	150124235	150125269	Enhancers	Non-differential	Glu	H3K27ac
chr4	150137140	150137655	Enhancers	Gradual_Close	Glu	H3K27ac
chr4	150149219	150150068	Enhancers	Non-differential	Glu	H3K27ac
chr4	150150077	150151715	Enhancers	Non-differential	Glu	H3K27ac
chr4	150152896	150153442	Enhancers	Non-differential	Glu	H3K27ac
chr4	150166426	150167810	Enhancers	Gradual_Open	Glu	H3K27ac
chr4	150173091	150173785	Enhancers	Gradual_Close	Glu	H3K27ac
chr4	150173976	150174671	Promoters	Gradual_Close	Glu	H3K27ac
chr4	150176044	150177352	Promoters	Non-differential	Glu	H3K27ac
chr4	150180583	150183510	Enhancers	Gradual_Close	Glu	H3K27ac
chr4	150206896	150207273	Enhancers	Non-differential	Glu	H3K27ac
chr4	150212744	150213188	Enhancers	Gradual_Open	Glu	H3K27ac
chr4	150215306	150216442	Enhancers	Gradual_Open	Glu	H3K27ac
chr4	150216540	150219198	Enhancers	Gradual_Open	Glu	H3K27ac
chr4	150220249	150220939	Enhancers	Gradual_Open	Glu	H3K27ac
chr4	150229057	150229655	Enhancers	Non-differential	Glu	H3K27ac
chr4	150230251	150232459	Enhancers	Fast_Close	Glu	H3K27ac
chr4	150234506	150237005	Enhancers	Gradual_Open	Glu	H3K27ac
chr4	150238727	150240533	Promoters	Gradual_Open	Glu	H3K27ac
chr4	150240802	150241934	Promoters	Gradual_Open	Glu	H3K27ac
chr4	150242488	150242988	Enhancers	Gradual_Open	Glu	H3K27ac
chr4	150247331	150249591	Enhancers	Non-differential	Glu	H3K27ac
chr4	150249621	150250944	Enhancers	Non-differential	Glu	H3K27ac
chr4	150251329	150259516	Enhancers	Gradual_Open	Glu	H3K27ac
chr4	150259604	150260836	Enhancers	Gradual_Open	Glu	H3K27ac
chr4	150260979	150263405	Enhancers	Non-differential	Glu	H3K27ac
chr4	150264984	150267001	Enhancers	Non-differential	Glu	H3K27ac
chr4	150277587	150284786	Enhancers	Fast_Open	Glu	H3K27ac
chr4	150310645	150310996	Promoters	Non-differential	Glu	H3K27ac
chr4	150314783	150315409	Promoters	Non-differential	Glu	H3K27ac
chr4	150315528	150316136	Promoters	Non-differential	Glu	H3K27ac
chr4	150541070	150541394	Enhancers	Fast_Open	Glu	H3K27ac
chr4	150873847	150875358	Enhancers	Gradual_Open	Glu	H3K27ac
chr4	150891318	150891661	Enhancers	Non-differential	Glu	H3K27ac
chr4	150891813	150892151	Enhancers	Non-differential	Glu	H3K27ac
chr4	151014404	151017058	Promoters	Fast_Open	Glu	H3K27ac
chr4	151029525	151029991	Enhancers	Non-differential	Glu	H3K27ac
chr4	151030170	151031282	Enhancers	Gradual_Close	Glu	H3K27ac
chr4	151067056	151068152	Enhancers	Fast_Open	Glu	H3K27ac
chr4	151098778	151099441	Promoters	Fast_Open	Glu	H3K27ac
chr4	151099646	151100858	Promoters	Non-differential	Glu	H3K27ac
chr4	151109811	151110120	Enhancers	Non-differential	Glu	H3K27ac
chr4	151116482	151117510	Enhancers	Fast_Close	Glu	H3K27ac
chr4	151117646	151118455	Enhancers	Gradual_Close	Glu	H3K27ac
chr4	151119023	151119490	Enhancers	Fast_Close	Glu	H3K27ac
chr4	151120665	151122620	Promoters	Non-differential	Glu	H3K27ac
chr4	151142845	151143295	Enhancers	Transient	Glu	H3K27ac
chr4	151143606	151143992	Promoters	Non-differential	Glu	H3K27ac
chr4	151164082	151164448	Enhancers	Fast_Close	Glu	H3K27ac
chr4	151165289	151167048	Promoters	Fast_Close	Glu	H3K27ac
chr4	151168434	151170194	Enhancers	Fast_Close	Glu	H3K27ac
chr4	151181964	151182775	Enhancers	Gradual_Close	Glu	H3K27ac
chr4	151221521	151222577	Enhancers	Gradual_Open	Glu	H3K27ac
chr4	151226008	151227218	Promoters	Gradual_Open	Glu	H3K27ac
chr4	151227516	151228442	Promoters	Non-differential	Glu	H3K27ac
chr4	151237879	151240131	Enhancers	Fast_Close	Glu	H3K27ac
chr4	151323051	151323465	Enhancers	Gradual_Close	Glu	H3K27ac
chr4	151323727	151326310	Promoters	Fast_Close	Glu	H3K27ac
chr4	151367307	151368537	Enhancers	Fast_Close	Glu	H3K27ac
chr4	151370645	151372841	Enhancers	Gradual_Close	Glu	H3K27ac
chr4	151407898	151408985	Promoters	Fast_Close	Glu	H3K27ac
chr4	151409544	151411069	Promoters	Fast_Close	Glu	H3K27ac
chr4	151426521	151428738	Enhancers	Fast_Close	Glu	H3K27ac
chr4	151429995	151431665	Enhancers	Fast_Close	Glu	H3K27ac
chr4	151435458	151437803	Promoters	Gradual_Close	Glu	H3K27ac
chr4	151522680	151523554	Enhancers	Fast_Close	Glu	H3K27ac
chr4	151537426	151538406	Enhancers	Non-differential	Glu	H3K27ac
chr4	151569562	151570957	Enhancers	Gradual_Open	Glu	H3K27ac
chr4	151573933	151574367	Enhancers	Gradual_Open	Glu	H3K27ac
chr4	151575003	151580746	Promoters	Gradual_Open	Glu	H3K27ac
chr4	151581133	151586785	Enhancers	Gradual_Close	Glu	H3K27ac
chr4	151596207	151601458	Enhancers	Fast_Close	Glu	H3K27ac
chr4	151614959	151615245	Enhancers	Non-differential	Glu	H3K27ac
chr4	151615395	151616403	Enhancers	Gradual_Close	Glu	H3K27ac
chr4	151616631	151630762	Enhancers	Non-differential	Glu	H3K27ac
chr4	151637474	151642850	Enhancers	Gradual_Open	Glu	H3K27ac
chr4	151644063	151647112	Enhancers	Gradual_Close	Glu	H3K27ac
chr4	151656031	151697605	Promoters	Non-differential	Glu	H3K27ac
chr4	151697750	151701357	Promoters	Gradual_Close	Glu	H3K27ac
chr4	151708199	151710266	Enhancers	Gradual_Open	Glu	H3K27ac
chr4	151710316	151724225	Promoters	Non-differential	Glu	H3K27ac
chr4	151724304	151724827	Promoters	Fast_Close	Glu	H3K27ac
chr4	151729573	151730481	Enhancers	Non-differential	Glu	H3K27ac
chr4	151738327	151742213	Enhancers	Fast_Close	Glu	H3K27ac
chr4	151742272	151742912	Enhancers	Fast_Close	Glu	H3K27ac
chr4	151743067	151747974	Enhancers	Fast_Close	Glu	H3K27ac
chr4	151759119	151773159	Promoters	Non-differential	Glu	H3K27ac
chr4	151795798	151799508	Promoters	Non-differential	Glu	H3K27ac
chr4	151802212	151805849	Enhancers	Fast_Close	Glu	H3K27ac
chr4	151809353	151810867	Enhancers	Fast_Close	Glu	H3K27ac
chr4	151831014	151831352	Enhancers	Fast_Close	Glu	H3K27ac
chr4	151831851	151834516	Enhancers	Gradual_Open	Glu	H3K27ac
chr4	151840956	151841798	Enhancers	Non-differential	Glu	H3K27ac
chr4	151849412	151851974	Enhancers	Gradual_Open	Glu	H3K27ac
chr4	151854580	151855150	Enhancers	Gradual_Open	Glu	H3K27ac
chr4	151855791	151856506	Enhancers	Gradual_Open	Glu	H3K27ac
chr4	151856703	151873063	Enhancers	Non-differential	Glu	H3K27ac
chr4	151873200	151875502	Enhancers	Non-differential	Glu	H3K27ac
chr4	151878486	151886661	Promoters	Fast_Close	Glu	H3K27ac
chr4	151886837	151891948	Promoters	Non-differential	Glu	H3K27ac
chr4	151904581	151905086	Enhancers	Gradual_Open	Glu	H3K27ac
chr4	151909572	151911356	Promoters	Fast_Close	Glu	H3K27ac
chr4	151912007	151913026	Enhancers	Gradual_Close	Glu	H3K27ac
chr4	151916970	151919217	Promoters	Fast_Close	Glu	H3K27ac
chr4	151942454	151945347	Enhancers	Transient	Glu	H3K27ac
chr4	151949287	151969882	Promoters	Non-differential	Glu	H3K27ac
chr4	151973798	151974946	Enhancers	Non-differential	Glu	H3K27ac
chr4	151976100	151977898	Enhancers	Gradual_Open	Glu	H3K27ac
chr4	151981700	151982240	Enhancers	Non-differential	Glu	H3K27ac
chr4	151982270	151995596	Promoters	Non-differential	Glu	H3K27ac
chr4	151995741	151999513	Enhancers	Non-differential	Glu	H3K27ac
chr4	152002632	152026869	Promoters	Non-differential	Glu	H3K27ac
chr4	152032418	152033612	Enhancers	Gradual_Open	Glu	H3K27ac
chr4	152039989	152040589	Enhancers	Gradual_Open	Glu	H3K27ac
chr4	152048192	152049134	Enhancers	Gradual_Close	Glu	H3K27ac
chr4	152058260	152059552	Enhancers	Gradual_Close	Glu	H3K27ac
chr4	152073269	152074348	Enhancers	Gradual_Open	Glu	H3K27ac
chr4	152075252	152076865	Enhancers	Gradual_Close	Glu	H3K27ac
chr4	152076958	152078795	Enhancers	Gradual_Close	Glu	H3K27ac
chr4	152079266	152080590	Enhancers	Gradual_Close	Glu	H3K27ac
chr4	152088559	152110376	Promoters	Non-differential	Glu	H3K27ac
chr4	152110708	152111043	Enhancers	Non-differential	Glu	H3K27ac
chr4	152112846	152119029	Promoters	Fast_Open	Glu	H3K27ac
chr4	152136644	152138059	Enhancers	Non-differential	Glu	H3K27ac
chr4	152143367	152144067	Enhancers	Gradual_Close	Glu	H3K27ac
chr4	152146567	152147915	Enhancers	Fast_Close	Glu	H3K27ac
chr4	152148038	152148815	Enhancers	Gradual_Close	Glu	H3K27ac
chr4	152149145	152159250	Enhancers	Non-differential	Glu	H3K27ac
chr4	152159496	152171143	Enhancers	Fast_Open	Glu	H3K27ac
chr4	152171520	152172502	Enhancers	Non-differential	Glu	H3K27ac
chr4	152185238	152186415	Enhancers	Gradual_Open	Glu	H3K27ac
chr4	152187408	152192998	Enhancers	Fast_Close	Glu	H3K27ac
chr4	152193033	152194077	Enhancers	Fast_Close	Glu	H3K27ac
chr4	152196774	152200737	Enhancers	Gradual_Close	Glu	H3K27ac
chr4	152201885	152202417	Enhancers	Gradual_Close	Glu	H3K27ac
chr4	152205546	152210717	Enhancers	Non-differential	Glu	H3K27ac
chr4	152211660	152221514	Promoters	Non-differential	Glu	H3K27ac
chr4	152231134	152240247	Enhancers	Gradual_Close	Glu	H3K27ac
chr4	152247113	152248251	Enhancers	Gradual_Open	Glu	H3K27ac
chr4	152263657	152272738	Promoters	Non-differential	Glu	H3K27ac
chr4	152273914	152276075	Enhancers	Transient	Glu	H3K27ac
chr4	152276822	152280012	Enhancers	Fast_Open	Glu	H3K27ac
chr4	152282082	152294733	Enhancers	Non-differential	Glu	H3K27ac
chr4	152300719	152305269	Enhancers	Gradual_Close	Glu	H3K27ac
chr4	152306223	152310886	Promoters	Fast_Open	Glu	H3K27ac
chr4	152311074	152311822	Enhancers	Transient	Glu	H3K27ac
chr4	152312139	152312398	Enhancers	Non-differential	Glu	H3K27ac
chr4	152313202	152329549	Promoters	Gradual_Close	Glu	H3K27ac
chr4	152329797	152333340	Promoters	Gradual_Close	Glu	H3K27ac
chr4	152334905	152354253	Promoters	Gradual_Close	Glu	H3K27ac
chr4	152363334	152364435	Enhancers	Non-differential	Glu	H3K27ac
chr4	152364909	152365785	Enhancers	Non-differential	Glu	H3K27ac
chr4	152367025	152370638	Enhancers	Non-differential	Glu	H3K27ac
chr4	152372248	152372771	Enhancers	Non-differential	Glu	H3K27ac
chr4	152377974	152378213	Enhancers	Non-differential	Glu	H3K27ac
chr4	152381965	152382657	Promoters	Transient	Glu	H3K27ac
chr4	152391452	152391987	Enhancers	Non-differential	Glu	H3K27ac
chr4	152392133	152392466	Enhancers	Non-differential	Glu	H3K27ac
chr4	152392986	152394060	Enhancers	Non-differential	Glu	H3K27ac
chr4	152417603	152418795	Enhancers	Fast_Close	Glu	H3K27ac
chr4	152535577	152537122	Promoters	Non-differential	Glu	H3K27ac
chr4	152589771	152591124	Enhancers	Transient	Glu	H3K27ac
chr4	152604003	152608076	Enhancers	Non-differential	Glu	H3K27ac
chr4	152627324	152628202	Enhancers	Transient	Glu	H3K27ac
chr4	152643047	152644306	Enhancers	Gradual_Close	Glu	H3K27ac
chr4	152644744	152645640	Enhancers	Gradual_Open	Glu	H3K27ac
chr4	152778287	152780926	Promoters	Non-differential	Glu	H3K27ac
chr4	152781864	152783888	Enhancers	Non-differential	Glu	H3K27ac
chr4	152784207	152787225	Enhancers	Non-differential	Glu	H3K27ac
chr4	152800788	152803958	Enhancers	Gradual_Open	Glu	H3K27ac
chr4	152804872	152808102	Enhancers	Non-differential	Glu	H3K27ac
chr4	152808744	152810103	Enhancers	Non-differential	Glu	H3K27ac
chr4	153083250	153084002	Promoters	Gradual_Close	Glu	H3K27ac
chr4	153089612	153091293	Enhancers	Fast_Close	Glu	H3K27ac
chr4	153127527	153129387	Enhancers	Fast_Close	Glu	H3K27ac
chr4	153136501	153137307	Enhancers	Fast_Open	Glu	H3K27ac
chr4	153143192	153144557	Enhancers	Non-differential	Glu	H3K27ac
chr4	153151232	153154575	Promoters	Fast_Close	Glu	H3K27ac
chr4	153160280	153162118	Enhancers	Non-differential	Glu	H3K27ac
chr4	153167610	153167963	Enhancers	Non-differential	Glu	H3K27ac
chr4	153168754	153171443	Enhancers	Fast_Close	Glu	H3K27ac
chr4	153189025	153192030	Enhancers	Fast_Close	Glu	H3K27ac
chr4	153193554	153194270	Enhancers	Fast_Open	Glu	H3K27ac
chr4	153194805	153195404	Enhancers	Non-differential	Glu	H3K27ac
chr4	153200127	153201105	Enhancers	Fast_Close	Glu	H3K27ac
chr4	153211963	153213758	Enhancers	Gradual_Open	Glu	H3K27ac
chr4	153216918	153217549	Enhancers	Non-differential	Glu	H3K27ac
chr4	153220900	153224207	Promoters	Non-differential	Glu	H3K27ac
chr4	153226447	153230745	Enhancers	Fast_Close	Glu	H3K27ac
chr4	153231740	153235168	Enhancers	Fast_Open	Glu	H3K27ac
chr4	153241954	153243691	Enhancers	Gradual_Open	Glu	H3K27ac
chr4	153248047	153250252	Enhancers	Gradual_Close	Glu	H3K27ac
chr4	153256595	153262770	Promoters	Gradual_Close	Glu	H3K27ac
chr4	153269275	153269891	Enhancers	Fast_Close	Glu	H3K27ac
chr4	153273958	153274229	Enhancers	Non-differential	Glu	H3K27ac
chr4	153276956	153277756	Enhancers	Transient	Glu	H3K27ac
chr4	153278298	153279228	Enhancers	Transient	Glu	H3K27ac
chr4	153281479	153282482	Enhancers	Fast_Close	Glu	H3K27ac
chr4	153291714	153292330	Enhancers	Non-differential	Glu	H3K27ac
chr4	153292554	153293474	Enhancers	Fast_Close	Glu	H3K27ac
chr4	153294166	153294575	Enhancers	Non-differential	Glu	H3K27ac
chr4	153295801	153296858	Enhancers	Fast_Close	Glu	H3K27ac
chr4	153297544	153298390	Enhancers	Fast_Close	Glu	H3K27ac
chr4	153309690	153310118	Enhancers	Non-differential	Glu	H3K27ac
chr4	153314504	153315129	Enhancers	Fast_Close	Glu	H3K27ac
chr4	153317602	153318458	Enhancers	Non-differential	Glu	H3K27ac
chr4	153321779	153323894	Enhancers	Fast_Close	Glu	H3K27ac
chr4	153324979	153325548	Enhancers	Fast_Close	Glu	H3K27ac
chr4	153330759	153331395	Enhancers	Transient	Glu	H3K27ac
chr4	153333002	153333601	Enhancers	Fast_Close	Glu	H3K27ac
chr4	153333838	153335011	Enhancers	Gradual_Open	Glu	H3K27ac
chr4	153335804	153336372	Enhancers	Non-differential	Glu	H3K27ac
chr4	153340148	153341239	Enhancers	Non-differential	Glu	H3K27ac
chr4	153341329	153344567	Promoters	Non-differential	Glu	H3K27ac
chr4	153383325	153383869	Enhancers	Gradual_Open	Glu	H3K27ac
chr4	153418238	153419210	Enhancers	Non-differential	Glu	H3K27ac
chr4	153421511	153421911	Enhancers	Gradual_Close	Glu	H3K27ac
chr4	153428935	153429918	Enhancers	Fast_Open	Glu	H3K27ac
chr4	153465646	153467962	Promoters	Gradual_Open	Glu	H3K27ac
chr4	153496341	153500495	Enhancers	Gradual_Open	Glu	H3K27ac
chr4	153530558	153531370	Enhancers	Fast_Close	Glu	H3K27ac
chr4	153531809	153532125	Enhancers	Fast_Close	Glu	H3K27ac
chr4	153538699	153539206	Enhancers	Gradual_Open	Glu	H3K27ac
chr4	153553220	153553874	Promoters	Non-differential	Glu	H3K27ac
chr4	153573151	153574434	Enhancers	Non-differential	Glu	H3K27ac
chr4	153755709	153757200	Enhancers	Fast_Open	Glu	H3K27ac
chr4	153758324	153760845	Promoters	Fast_Open	Glu	H3K27ac
chr4	153788017	153788950	Promoters	Gradual_Open	Glu	H3K27ac
chr4	153789117	153789449	Promoters	Non-differential	Glu	H3K27ac
chr4	153790708	153791549	Enhancers	Gradual_Open	Glu	H3K27ac
chr4	153792023	153792710	Enhancers	Fast_Open	Glu	H3K27ac
chr4	153849496	153851346	Enhancers	Fast_Open	Glu	H3K27ac
chr4	153900122	153901300	Enhancers	Gradual_Open	Glu	H3K27ac
chr4	153904679	153906228	Enhancers	Gradual_Open	Glu	H3K27ac
chr4	153929311	153931296	Enhancers	Gradual_Open	Glu	H3K27ac
chr4	153933675	153934850	Enhancers	Fast_Close	Glu	H3K27ac
chr4	153997968	153998220	Enhancers	Non-differential	Glu	H3K27ac
chr4	154030374	154031562	Enhancers	Non-differential	Glu	H3K27ac
chr4	154164839	154165696	Enhancers	Gradual_Open	Glu	H3K27ac
chr4	154318564	154318883	Enhancers	Non-differential	Glu	H3K27ac
chr4	154320456	154320976	Enhancers	Gradual_Open	Glu	H3K27ac
chr4	154329518	154329852	Enhancers	Gradual_Open	Glu	H3K27ac
chr4	154332149	154334046	Enhancers	Fast_Close	Glu	H3K27ac
chr4	154360316	154362181	Enhancers	Gradual_Close	Glu	H3K27ac
chr4	154362469	154363005	Enhancers	Non-differential	Glu	H3K27ac
chr4	154363785	154368434	Enhancers	Gradual_Open	Glu	H3K27ac
chr4	154371111	154372250	Enhancers	Fast_Open	Glu	H3K27ac
chr4	154372397	154373896	Enhancers	Non-differential	Glu	H3K27ac
chr4	154377743	154378166	Enhancers	Non-differential	Glu	H3K27ac
chr4	154394199	154397240	Enhancers	Fast_Open	Glu	H3K27ac
chr4	154398708	154400094	Enhancers	Fast_Open	Glu	H3K27ac
chr4	154400269	154401011	Enhancers	Fast_Open	Glu	H3K27ac
chr4	154401069	154402014	Enhancers	Fast_Open	Glu	H3K27ac
chr4	154415328	154415843	Enhancers	Non-differential	Glu	H3K27ac
chr4	154416080	154417585	Enhancers	Fast_Open	Glu	H3K27ac
chr4	154423699	154426387	Enhancers	Gradual_Open	Glu	H3K27ac
chr4	154427238	154427852	Enhancers	Gradual_Open	Glu	H3K27ac
chr4	154454732	154455560	Enhancers	Non-differential	Glu	H3K27ac
chr4	154472990	154473368	Enhancers	Non-differential	Glu	H3K27ac
chr4	154491032	154492854	Promoters	Non-differential	Glu	H3K27ac
chr4	154508711	154509906	Enhancers	Fast_Open	Glu	H3K27ac
chr4	154510099	154510602	Enhancers	Non-differential	Glu	H3K27ac
chr4	154512737	154513167	Enhancers	Fast_Close	Glu	H3K27ac
chr4	154514153	154518345	Enhancers	Fast_Close	Glu	H3K27ac
chr4	154518928	154520009	Enhancers	Fast_Close	Glu	H3K27ac
chr4	154520916	154522824	Enhancers	Fast_Close	Glu	H3K27ac
chr4	154526863	154527119	Enhancers	Gradual_Close	Glu	H3K27ac
chr4	154535756	154536388	Enhancers	Non-differential	Glu	H3K27ac
chr4	154536414	154537933	Promoters	Gradual_Close	Glu	H3K27ac
chr4	154538101	154539360	Promoters	Non-differential	Glu	H3K27ac
chr4	154549830	154550364	Promoters	Non-differential	Glu	H3K27ac
chr4	154550503	154550919	Promoters	Non-differential	Glu	H3K27ac
chr4	155030089	155030729	Enhancers	Fast_Close	Glu	H3K27ac
chr4	155076561	155077244	Enhancers	Fast_Close	Glu	H3K27ac
chr4	155079577	155079981	Enhancers	Fast_Close	Glu	H3K27ac
chr4	155080146	155080902	Enhancers	Gradual_Close	Glu	H3K27ac
chr4	155081491	155082082	Enhancers	Fast_Close	Glu	H3K27ac
chr4	155167068	155167898	Enhancers	Gradual_Open	Glu	H3K27ac
chr4	155173493	155174356	Promoters	Fast_Open	Glu	H3K27ac
chr4	155221170	155221365	Enhancers	Fast_Open	Glu	H3K27ac
chr4	155226930	155228190	Enhancers	Gradual_Close	Glu	H3K27ac
chr4	155376167	155377560	Promoters	Non-differential	Glu	H3K27ac
chr4	155425158	155425592	Enhancers	Gradual_Close	Glu	H3K27ac
chr4	155426115	155427187	Enhancers	Gradual_Close	Glu	H3K27ac
chr4	155442554	155442944	Promoters	Gradual_Open	Glu	H3K27ac
chr4	155495680	155496934	Promoters	Fast_Open	Glu	H3K27ac
chr4	155505554	155506695	Enhancers	Gradual_Close	Glu	H3K27ac
chr4	155506863	155507478	Enhancers	Non-differential	Glu	H3K27ac
chr4	155508682	155510455	Enhancers	Gradual_Close	Glu	H3K27ac
chr4	155511806	155512637	Enhancers	Non-differential	Glu	H3K27ac
chr4	155512921	155513794	Enhancers	Gradual_Close	Glu	H3K27ac
chr4	155513923	155514620	Enhancers	Gradual_Close	Glu	H3K27ac
chr4	155514735	155516002	Promoters	Gradual_Close	Glu	H3K27ac
chr4	155524427	155525133	Enhancers	Non-differential	Glu	H3K27ac
chr4	155525361	155527611	Enhancers	Fast_Close	Glu	H3K27ac
chr4	155544064	155546047	Enhancers	Fast_Close	Glu	H3K27ac
chr4	155606805	155609082	Enhancers	Non-differential	Glu	H3K27ac
chr4	155609392	155609687	Enhancers	Non-differential	Glu	H3K27ac
chr4	155623052	155624491	Enhancers	Fast_Open	Glu	H3K27ac
chr4	155625514	155626660	Enhancers	Gradual_Close	Glu	H3K27ac
chr4	155626852	155629370	Enhancers	Gradual_Open	Glu	H3K27ac
chr4	155665982	155669458	Promoters	Non-differential	Glu	H3K27ac
chr4	155688305	155689462	Enhancers	Gradual_Close	Glu	H3K27ac
chr4	155690077	155690741	Enhancers	Non-differential	Glu	H3K27ac
chr4	155734010	155736038	Promoters	Non-differential	Glu	H3K27ac
chr4	155751271	155752080	Enhancers	Fast_Close	Glu	H3K27ac
chr4	155757957	155762969	Promoters	Fast_Open	Glu	H3K27ac
chr4	155763055	155763452	Enhancers	Non-differential	Glu	H3K27ac
chr4	155764386	155767353	Enhancers	Gradual_Open	Glu	H3K27ac
chr4	155767396	155768098	Enhancers	Gradual_Open	Glu	H3K27ac
chr4	155768785	155769977	Enhancers	Gradual_Open	Glu	H3K27ac
chr4	155770503	155771792	Enhancers	Non-differential	Glu	H3K27ac
chr4	155771886	155773369	Enhancers	Non-differential	Glu	H3K27ac
chr4	155773475	155774637	Enhancers	Non-differential	Glu	H3K27ac
chr4	155775100	155775725	Enhancers	Non-differential	Glu	H3K27ac
chr4	155776316	155776619	Enhancers	Non-differential	Glu	H3K27ac
chr4	155776892	155781544	Enhancers	Non-differential	Glu	H3K27ac
chr4	155782101	155792246	Enhancers	Non-differential	Glu	H3K27ac
chr4	155793264	155793715	Enhancers	Non-differential	Glu	H3K27ac
chr4	155793862	155795806	Enhancers	Fast_Close	Glu	H3K27ac
chr4	155796189	155796550	Enhancers	Fast_Close	Glu	H3K27ac
chr4	155799478	155800231	Enhancers	Fast_Close	Glu	H3K27ac
chr4	155800735	155804455	Enhancers	Gradual_Close	Glu	H3K27ac
chr4	155805278	155807469	Enhancers	Non-differential	Glu	H3K27ac
chr4	155807566	155809478	Enhancers	Non-differential	Glu	H3K27ac
chr4	155854456	155854651	Promoters	Non-differential	Glu	H3K27ac
chr4	155854787	155855213	Promoters	Non-differential	Glu	H3K27ac
chr4	155899810	155901909	Enhancers	Fast_Close	Glu	H3K27ac
chr4	155902040	155902291	Enhancers	Fast_Close	Glu	H3K27ac
chr4	155952434	155954748	Promoters	Non-differential	Glu	H3K27ac
chr4	155966424	155967421	Enhancers	Fast_Close	Glu	H3K27ac
chr4	155974204	155976005	Enhancers	Non-differential	Glu	H3K27ac
chr4	155994418	155995254	Enhancers	Gradual_Close	Glu	H3K27ac
chr4	155996944	155997316	Enhancers	Non-differential	Glu	H3K27ac
chr4	155997437	155997859	Enhancers	Non-differential	Glu	H3K27ac
chr4	156018791	156020217	Enhancers	Gradual_Close	Glu	H3K27ac
chr4	156033772	156034436	Enhancers	Non-differential	Glu	H3K27ac
chr4	156083443	156086977	Enhancers	Fast_Close	Glu	H3K27ac
chr4	156087134	156087414	Enhancers	Fast_Close	Glu	H3K27ac
chr4	156110340	156110840	Enhancers	Fast_Close	Glu	H3K27ac
chr4	156113370	156113855	Enhancers	Non-differential	Glu	H3K27ac
chr4	156131267	156133915	Enhancers	Fast_Open	Glu	H3K27ac
chr4	156133918	156139911	Enhancers	Non-differential	Glu	H3K27ac
chr4	156140969	156141924	Enhancers	Gradual_Close	Glu	H3K27ac
chr4	156143712	156144404	Enhancers	Gradual_Close	Glu	H3K27ac
chr4	156145528	156146507	Enhancers	Gradual_Close	Glu	H3K27ac
chr4	156168379	156171196	Enhancers	Gradual_Open	Glu	H3K27ac
chr4	156172295	156173936	Enhancers	Gradual_Close	Glu	H3K27ac
chr4	156189196	156192288	Enhancers	Gradual_Close	Glu	H3K27ac
chr4	156192716	156195181	Enhancers	Transient	Glu	H3K27ac
chr4	156196009	156196377	Enhancers	Transient	Glu	H3K27ac
chr4	156242305	156242865	Enhancers	Gradual_Close	Glu	H3K27ac
chr4	156250870	156261165	Enhancers	Non-differential	Glu	H3K27ac
chr4	156298029	156298802	Enhancers	Non-differential	Glu	H3K27ac
chr4	156342211	156342749	Enhancers	Non-differential	Glu	H3K27ac
chr4	156343139	156345089	Enhancers	Non-differential	Glu	H3K27ac
chr4	156352151	156353592	Enhancers	Fast_Open	Glu	H3K27ac
chr4	156353650	156353848	Enhancers	Fast_Open	Glu	H3K27ac
chr4	156373973	156374900	Enhancers	Fast_Open	Glu	H3K27ac
chr4	156376067	156379124	Enhancers	Gradual_Close	Glu	H3K27ac
chr4	156390768	156391758	Enhancers	Fast_Close	Glu	H3K27ac
chr4	156400151	156402600	Enhancers	Fast_Open	Glu	H3K27ac
chr4	156480103	156482064	Enhancers	Gradual_Close	Glu	H3K27ac
chr4	156483787	156484609	Enhancers	Gradual_Close	Glu	H3K27ac
chr4	156484833	156485569	Enhancers	Gradual_Close	Glu	H3K27ac
chr4	156485769	156485958	Enhancers	Gradual_Close	Glu	H3K27ac
chr4	156493681	156495823	Enhancers	Non-differential	Glu	H3K27ac
chr4	156495953	156496785	Enhancers	Non-differential	Glu	H3K27ac
chr4	156496970	156497550	Enhancers	Gradual_Close	Glu	H3K27ac
chr4	156506782	156508872	Enhancers	Transient	Glu	H3K27ac
chr4	156547265	156548288	Enhancers	Fast_Open	Glu	H3K27ac
chr4	156588166	156588741	Enhancers	Fast_Close	Glu	H3K27ac
chr4	156591958	156592919	Enhancers	Gradual_Close	Glu	H3K27ac
chr4	156593459	156597788	Enhancers	Non-differential	Glu	H3K27ac
chr4	156606675	156607348	Enhancers	Fast_Open	Glu	H3K27ac
chr4	156611582	156612103	Enhancers	Transient	Glu	H3K27ac
chr4	156636020	156637183	Enhancers	Fast_Close	Glu	H3K27ac
chr4	156637452	156640113	Enhancers	Fast_Close	Glu	H3K27ac
chr4	156659892	156664992	Enhancers	Gradual_Open	Glu	H3K27ac
chr4	156665324	156666314	Enhancers	Gradual_Open	Glu	H3K27ac
chr4	156671522	156674534	Enhancers	Gradual_Open	Glu	H3K27ac
chr4	156678523	156682418	Enhancers	Gradual_Close	Glu	H3K27ac
chr4	156682706	156683553	Enhancers	Gradual_Close	Glu	H3K27ac
chr4	156683715	156684135	Enhancers	Gradual_Close	Glu	H3K27ac
chr4	156685305	156686537	Promoters	Gradual_Close	Glu	H3K27ac
chr4	156691104	156695273	Enhancers	Gradual_Close	Glu	H3K27ac
chr4	156697569	156697914	Enhancers	Gradual_Close	Glu	H3K27ac
chr4	156701015	156702869	Enhancers	Non-differential	Glu	H3K27ac
chr4	156704990	156706518	Enhancers	Non-differential	Glu	H3K27ac
chr4	156706994	156707441	Enhancers	Non-differential	Glu	H3K27ac
chr4	156744816	156747452	Enhancers	Non-differential	Glu	H3K27ac
chr4	156748094	156749046	Enhancers	Transient	Glu	H3K27ac
chr4	156749108	156752391	Enhancers	Gradual_Open	Glu	H3K27ac
chr4	156753335	156754182	Enhancers	Gradual_Open	Glu	H3K27ac
chr4	156754856	156757421	Enhancers	Fast_Open	Glu	H3K27ac
chr4	156769211	156774793	Promoters	Non-differential	Glu	H3K27ac
chr4	156775436	156776241	Promoters	Non-differential	Glu	H3K27ac
chr4	156777307	156777647	Enhancers	Gradual_Close	Glu	H3K27ac
chr4	156786206	156786785	Enhancers	Fast_Open	Glu	H3K27ac
chr4	156786882	156787790	Enhancers	Gradual_Open	Glu	H3K27ac
chr4	156788580	156789819	Enhancers	Non-differential	Glu	H3K27ac
chr4	156790443	156791318	Enhancers	Non-differential	Glu	H3K27ac
chr4	156793721	156794386	Enhancers	Non-differential	Glu	H3K27ac
chr4	156794832	156795187	Enhancers	Non-differential	Glu	H3K27ac
chr4	156798165	156800352	Enhancers	Fast_Open	Glu	H3K27ac
chr4	156802320	156804101	Enhancers	Fast_Open	Glu	H3K27ac
chr4	156848592	156849858	Promoters	Gradual_Open	Glu	H3K27ac
chr4	156913508	156914278	Enhancers	Gradual_Open	Glu	H3K27ac
chr4	156914303	156914912	Enhancers	Gradual_Open	Glu	H3K27ac
chr4	156924801	156925574	Enhancers	Fast_Close	Glu	H3K27ac
chr4	156941924	156942633	Enhancers	Gradual_Close	Glu	H3K27ac
chr4	156945495	156946238	Enhancers	Non-differential	Glu	H3K27ac
chr4	156946464	156947208	Enhancers	Gradual_Close	Glu	H3K27ac
chr4	156948863	156949070	Enhancers	Fast_Close	Glu	H3K27ac
chr4	156949578	156949992	Enhancers	Gradual_Close	Glu	H3K27ac
chr4	156957486	156957988	Enhancers	Non-differential	Glu	H3K27ac
chr4	156958052	156958948	Enhancers	Non-differential	Glu	H3K27ac
chr4	156959205	156963695	Enhancers	Fast_Close	Glu	H3K27ac
chr4	156967974	156968596	Enhancers	Non-differential	Glu	H3K27ac
chr4	156968741	156973587	Promoters	Non-differential	Glu	H3K27ac
chr4	157014394	157015839	Enhancers	Non-differential	Glu	H3K27ac
chr4	157047644	157049348	Enhancers	Fast_Close	Glu	H3K27ac
chr4	157074969	157077376	Promoters	Gradual_Open	Glu	H3K27ac
chr4	157101391	157103363	Enhancers	Gradual_Close	Glu	H3K27ac
chr4	157127388	157128026	Enhancers	Gradual_Close	Glu	H3K27ac
chr4	157180629	157181264	Enhancers	Non-differential	Glu	H3K27ac
chr4	157196781	157197566	Enhancers	Fast_Close	Glu	H3K27ac
chr4	157218295	157229633	Promoters	Non-differential	Glu	H3K27ac
chr4	157230831	157231766	Enhancers	Non-differential	Glu	H3K27ac
chr4	157231952	157236635	Enhancers	Non-differential	Glu	H3K27ac
chr4	157236687	157238850	Enhancers	Non-differential	Glu	H3K27ac
chr4	157238921	157239438	Enhancers	Non-differential	Glu	H3K27ac
chr4	157239818	157240218	Enhancers	Non-differential	Glu	H3K27ac
chr4	157241080	157248206	Enhancers	Non-differential	Glu	H3K27ac
chr4	157259145	157259551	Enhancers	Non-differential	Glu	H3K27ac
chr4	157262561	157263605	Enhancers	Fast_Close	Glu	H3K27ac
chr4	157264178	157267330	Enhancers	Gradual_Close	Glu	H3K27ac
chr4	157270335	157270914	Enhancers	Non-differential	Glu	H3K27ac
chr4	157281504	157283066	Enhancers	Gradual_Close	Glu	H3K27ac
chr4	157284275	157285262	Enhancers	Fast_Close	Glu	H3K27ac
chr4	157296553	157297251	Enhancers	Non-differential	Glu	H3K27ac
chr4	157298685	157302152	Enhancers	Non-differential	Glu	H3K27ac
chr4	157302327	157306291	Enhancers	Non-differential	Glu	H3K27ac
chr4	157306787	157308864	Enhancers	Non-differential	Glu	H3K27ac
chr4	157311595	157313268	Enhancers	Non-differential	Glu	H3K27ac
chr4	157313274	157317050	Enhancers	Fast_Open	Glu	H3K27ac
chr4	157317767	157317995	Enhancers	Non-differential	Glu	H3K27ac
chr4	157318382	157319972	Enhancers	Non-differential	Glu	H3K27ac
chr4	157321093	157322596	Enhancers	Non-differential	Glu	H3K27ac
chr4	157323399	157324763	Enhancers	Non-differential	Glu	H3K27ac
chr4	157325854	157327082	Enhancers	Gradual_Close	Glu	H3K27ac
chr4	157330505	157331965	Enhancers	Non-differential	Glu	H3K27ac
chr4	157332000	157333207	Enhancers	Non-differential	Glu	H3K27ac
chr4	157335823	157336189	Enhancers	Non-differential	Glu	H3K27ac
chr4	157338125	157338703	Enhancers	Gradual_Close	Glu	H3K27ac
chr4	157342444	157343758	Enhancers	Non-differential	Glu	H3K27ac
chr4	157343946	157344665	Enhancers	Gradual_Close	Glu	H3K27ac
chr4	157345055	157349555	Enhancers	Gradual_Close	Glu	H3K27ac
chr4	157351351	157352090	Enhancers	Gradual_Close	Glu	H3K27ac
chr4	157354504	157355160	Enhancers	Non-differential	Glu	H3K27ac
chr4	157356218	157356582	Enhancers	Non-differential	Glu	H3K27ac
chr4	157358054	157359653	Enhancers	Non-differential	Glu	H3K27ac
chr4	157359743	157360302	Promoters	Non-differential	Glu	H3K27ac
chr4	157361171	157363935	Promoters	Non-differential	Glu	H3K27ac
chr4	157366330	157366761	Enhancers	Non-differential	Glu	H3K27ac
chr4	157367071	157369160	Enhancers	Non-differential	Glu	H3K27ac
chr4	157369741	157370541	Enhancers	Non-differential	Glu	H3K27ac
chr4	157371692	157372982	Enhancers	Non-differential	Glu	H3K27ac
chr4	157373149	157374078	Enhancers	Non-differential	Glu	H3K27ac
chr4	157374310	157375134	Enhancers	Non-differential	Glu	H3K27ac
chr4	157375481	157379765	Enhancers	Non-differential	Glu	H3K27ac
chr4	157380420	157383845	Enhancers	Gradual_Open	Glu	H3K27ac
chr4	157386158	157386898	Enhancers	Non-differential	Glu	H3K27ac
chr4	157389321	157391678	Enhancers	Non-differential	Glu	H3K27ac
chr4	157392391	157393722	Enhancers	Non-differential	Glu	H3K27ac
chr4	157394007	157394894	Enhancers	Gradual_Open	Glu	H3K27ac
chr4	157395774	157397230	Enhancers	Fast_Open	Glu	H3K27ac
chr4	157397767	157400752	Enhancers	Gradual_Open	Glu	H3K27ac
chr4	157401678	157402068	Enhancers	Fast_Open	Glu	H3K27ac
chr4	157403732	157404192	Enhancers	Non-differential	Glu	H3K27ac
chr4	157422204	157425222	Enhancers	Fast_Open	Glu	H3K27ac
chr4	157431658	157432098	Enhancers	Fast_Open	Glu	H3K27ac
chr4	157432475	157433149	Enhancers	Fast_Open	Glu	H3K27ac
chr4	157437285	157437763	Enhancers	Gradual_Close	Glu	H3K27ac
chr4	157438033	157438897	Enhancers	Non-differential	Glu	H3K27ac
chr4	157447537	157448837	Enhancers	Transient	Glu	H3K27ac
chr4	157453106	157453661	Enhancers	Gradual_Close	Glu	H3K27ac
chr4	157455951	157458262	Enhancers	Fast_Open	Glu	H3K27ac
chr4	157459602	157460132	Enhancers	Non-differential	Glu	H3K27ac
chr4	157460264	157461363	Enhancers	Non-differential	Glu	H3K27ac
chr4	157465868	157467975	Enhancers	Gradual_Open	Glu	H3K27ac
chr4	157468994	157469918	Enhancers	Fast_Open	Glu	H3K27ac
chr4	157471761	157472652	Enhancers	Non-differential	Glu	H3K27ac
chr4	157508775	157510090	Enhancers	Non-differential	Glu	H3K27ac
chr4	157527049	157528036	Enhancers	Fast_Open	Glu	H3K27ac
chr4	157528236	157529150	Enhancers	Fast_Open	Glu	H3K27ac
chr4	157530456	157531305	Enhancers	Gradual_Open	Glu	H3K27ac
chr4	157552477	157555576	Enhancers	Non-differential	Glu	H3K27ac
chr4	157557010	157558620	Enhancers	Fast_Open	Glu	H3K27ac
chr4	157563456	157565261	Enhancers	Fast_Open	Glu	H3K27ac
chr4	157568142	157568630	Enhancers	Gradual_Close	Glu	H3K27ac
chr4	157572031	157573781	Promoters	Fast_Open	Glu	H3K27ac
chr4	157574022	157575876	Enhancers	Fast_Open	Glu	H3K27ac
chr4	157576521	157578174	Enhancers	Fast_Open	Glu	H3K27ac
chr4	157578212	157582174	Enhancers	Fast_Open	Glu	H3K27ac
chr4	157582320	157586489	Enhancers	Fast_Open	Glu	H3K27ac
chr4	157586605	157586888	Enhancers	Non-differential	Glu	H3K27ac
chr4	157587115	157592572	Enhancers	Fast_Open	Glu	H3K27ac
chr4	157616441	157617463	Enhancers	Fast_Open	Glu	H3K27ac
chr4	157618783	157620088	Enhancers	Fast_Open	Glu	H3K27ac
chr4	157653021	157653328	Enhancers	Non-differential	Glu	H3K27ac
chr4	157653432	157656562	Enhancers	Non-differential	Glu	H3K27ac
chr4	157683664	157685708	Enhancers	Non-differential	Glu	H3K27ac
chr4	157687843	157690961	Enhancers	Gradual_Close	Glu	H3K27ac
chr4	157701274	157701984	Enhancers	Non-differential	Glu	H3K27ac
chr4	157702163	157702793	Enhancers	Fast_Open	Glu	H3K27ac
chr4	157735168	157736473	Enhancers	Gradual_Close	Glu	H3K27ac
chr4	157760784	157761294	Enhancers	Gradual_Close	Glu	H3K27ac
chr4	157788543	157789337	Enhancers	Fast_Open	Glu	H3K27ac
chr4	157789493	157797139	Enhancers	Fast_Open	Glu	H3K27ac
chr4	157803153	157807864	Enhancers	Fast_Open	Glu	H3K27ac
chr4	157808387	157809600	Enhancers	Gradual_Close	Glu	H3K27ac
chr4	157830894	157833426	Enhancers	Fast_Open	Glu	H3K27ac
chr4	157834387	157837546	Enhancers	Fast_Open	Glu	H3K27ac
chr4	157837765	157840383	Enhancers	Fast_Open	Glu	H3K27ac
chr4	157861233	157861737	Enhancers	Gradual_Open	Glu	H3K27ac
chr4	157866121	157867060	Enhancers	Fast_Open	Glu	H3K27ac
chr4	157878803	157901766	Promoters	Non-differential	Glu	H3K27ac
chr4	157905200	157906938	Enhancers	Fast_Open	Glu	H3K27ac
chr4	157909487	157910671	Enhancers	Fast_Open	Glu	H3K27ac
chr4	157910734	157913224	Enhancers	Fast_Open	Glu	H3K27ac
chr4	157915464	157915925	Enhancers	Fast_Open	Glu	H3K27ac
chr4	157916178	157917438	Enhancers	Fast_Open	Glu	H3K27ac
chr4	157928641	157930253	Enhancers	Gradual_Close	Glu	H3K27ac
chr4	157930394	157931064	Enhancers	Transient	Glu	H3K27ac
chr4	157931210	157931736	Enhancers	Transient	Glu	H3K27ac
chr4	157932759	157933759	Enhancers	Transient	Glu	H3K27ac
chr4	157941598	157944061	Enhancers	Transient	Glu	H3K27ac
chr4	157975625	157979987	Enhancers	Non-differential	Glu	H3K27ac
chr4	157982022	157982537	Enhancers	Transient	Glu	H3K27ac
chr4	157992298	157992459	Enhancers	Fast_Open	Glu	H3K27ac
chr4	158004172	158004986	Enhancers	Gradual_Close	Glu	H3K27ac
chr4	158006384	158007862	Enhancers	Gradual_Close	Glu	H3K27ac
chr4	158012714	158014820	Enhancers	Gradual_Close	Glu	H3K27ac
chr4	158015158	158015460	Enhancers	Gradual_Close	Glu	H3K27ac
chr4	158019711	158021751	Enhancers	Gradual_Close	Glu	H3K27ac
chr4	158030424	158030604	Enhancers	Non-differential	Glu	H3K27ac
chr4	158031385	158031799	Enhancers	Transient	Glu	H3K27ac
chr4	158032145	158032429	Enhancers	Gradual_Close	Glu	H3K27ac
chr4	158032801	158033397	Enhancers	Gradual_Close	Glu	H3K27ac
chr4	158033535	158035476	Enhancers	Gradual_Close	Glu	H3K27ac
chr4	158071445	158074223	Enhancers	Gradual_Close	Glu	H3K27ac
chr4	158090202	158091089	Enhancers	Fast_Close	Glu	H3K27ac
chr4	158112322	158114924	Promoters	Gradual_Close	Glu	H3K27ac
chr4	158119969	158122744	Enhancers	Non-differential	Glu	H3K27ac
chr4	158130887	158132920	Enhancers	Fast_Open	Glu	H3K27ac
chr4	158133127	158141590	Enhancers	Fast_Open	Glu	H3K27ac
chr4	158155556	158176653	Promoters	Fast_Open	Glu	H3K27ac
chr4	158189525	158197922	Enhancers	Non-differential	Glu	H3K27ac
chr4	158198227	158203010	Promoters	Fast_Open	Glu	H3K27ac
chr4	158203142	158203980	Enhancers	Fast_Open	Glu	H3K27ac
chr4	158205522	158205861	Enhancers	Fast_Open	Glu	H3K27ac
chr4	158206580	158207284	Enhancers	Non-differential	Glu	H3K27ac
chr4	158207845	158212175	Promoters	Non-differential	Glu	H3K27ac
chr4	158215828	158218950	Enhancers	Non-differential	Glu	H3K27ac
chr4	158219033	158220510	Enhancers	Fast_Close	Glu	H3K27ac
chr4	158253029	158253460	Enhancers	Non-differential	Glu	H3K27ac
chr4	158253627	158254264	Enhancers	Non-differential	Glu	H3K27ac
chr4	158258471	158258894	Enhancers	Gradual_Close	Glu	H3K27ac
chr4	158260452	158260883	Enhancers	Non-differential	Glu	H3K27ac
chr4	158288313	158289377	Enhancers	Gradual_Close	Glu	H3K27ac
chr4	158352601	158353628	Enhancers	Transient	Glu	H3K27ac
chr4	158354024	158354756	Enhancers	Transient	Glu	H3K27ac
chr4	158368690	158369455	Enhancers	Gradual_Close	Glu	H3K27ac
chr4	158369758	158369985	Enhancers	Gradual_Close	Glu	H3K27ac
chr4	158390292	158392630	Enhancers	Gradual_Close	Glu	H3K27ac
chr4	158393865	158396899	Promoters	Gradual_Close	Glu	H3K27ac
chr4	158397124	158397528	Enhancers	Fast_Close	Glu	H3K27ac
chr4	158398852	158404512	Enhancers	Gradual_Close	Glu	H3K27ac
chr4	158404810	158405294	Enhancers	Fast_Close	Glu	H3K27ac
chr4	158405432	158407070	Enhancers	Gradual_Close	Glu	H3K27ac
chr4	158410549	158411850	Enhancers	Gradual_Open	Glu	H3K27ac
chr4	158421887	158422570	Enhancers	Gradual_Close	Glu	H3K27ac
chr4	158422806	158423907	Enhancers	Gradual_Close	Glu	H3K27ac
chr4	158491796	158493497	Enhancers	Gradual_Open	Glu	H3K27ac
chr4	158509181	158515505	Promoters	Non-differential	Glu	H3K27ac
chr4	158520505	158527454	Promoters	Fast_Open	Glu	H3K27ac
chr4	158527652	158531928	Enhancers	Fast_Open	Glu	H3K27ac
chr4	158532450	158533433	Enhancers	Fast_Open	Glu	H3K27ac
chr4	158535030	158536266	Enhancers	Fast_Open	Glu	H3K27ac
chr4	158536320	158538327	Enhancers	Fast_Open	Glu	H3K27ac
chr4	158538485	158539458	Enhancers	Fast_Open	Glu	H3K27ac
chr4	158539561	158539931	Enhancers	Non-differential	Glu	H3K27ac
chr4	158541886	158542490	Enhancers	Non-differential	Glu	H3K27ac
chr4	158571273	158573061	Enhancers	Non-differential	Glu	H3K27ac
chr4	158576876	158577357	Enhancers	Non-differential	Glu	H3K27ac
chr4	158578083	158583081	Enhancers	Gradual_Close	Glu	H3K27ac
chr4	158583664	158584117	Enhancers	Non-differential	Glu	H3K27ac
chr4	158584208	158589435	Enhancers	Non-differential	Glu	H3K27ac
chr4	158590171	158591084	Enhancers	Non-differential	Glu	H3K27ac
chr4	158598352	158599714	Enhancers	Fast_Open	Glu	H3K27ac
chr4	158600719	158601851	Enhancers	Fast_Open	Glu	H3K27ac
chr4	158602721	158603352	Enhancers	Non-differential	Glu	H3K27ac
chr4	158603999	158606860	Enhancers	Fast_Open	Glu	H3K27ac
chr4	158610350	158612019	Enhancers	Non-differential	Glu	H3K27ac
chr4	158620803	158621389	Enhancers	Non-differential	Glu	H3K27ac
chr4	158621807	158622796	Enhancers	Non-differential	Glu	H3K27ac
chr4	158623643	158627155	Enhancers	Non-differential	Glu	H3K27ac
chr4	158627175	158627724	Enhancers	Non-differential	Glu	H3K27ac
chr4	158656434	158656785	Enhancers	Fast_Close	Glu	H3K27ac
chr4	158670753	158672902	Promoters	Non-differential	Glu	H3K27ac
chr4	158709864	158710644	Promoters	Non-differential	Glu	H3K27ac
chr4	158711249	158712023	Promoters	Fast_Close	Glu	H3K27ac
chr4	158712193	158712845	Enhancers	Non-differential	Glu	H3K27ac
chr4	158713488	158713965	Enhancers	Non-differential	Glu	H3K27ac
chr4	158714193	158714850	Enhancers	Non-differential	Glu	H3K27ac
chr4	158715633	158716415	Promoters	Non-differential	Glu	H3K27ac
chr4	158717764	158718439	Promoters	Non-differential	Glu	H3K27ac
chr4	158722267	158724060	Promoters	Non-differential	Glu	H3K27ac
chr4	158729801	158730093	Enhancers	Non-differential	Glu	H3K27ac
chr4	158739248	158740112	Enhancers	Gradual_Close	Glu	H3K27ac
chr4	158740290	158742142	Enhancers	Fast_Close	Glu	H3K27ac
chr4	158766086	158770373	Promoters	Gradual_Open	Glu	H3K27ac
chr4	158770488	158771543	Enhancers	Non-differential	Glu	H3K27ac
chr4	158771761	158773069	Enhancers	Non-differential	Glu	H3K27ac
chr4	158773251	158773879	Enhancers	Fast_Open	Glu	H3K27ac
chr4	158774287	158775870	Enhancers	Gradual_Open	Glu	H3K27ac
chr4	158776112	158776571	Enhancers	Non-differential	Glu	H3K27ac
chr4	158776695	158777955	Enhancers	Gradual_Close	Glu	H3K27ac
chr4	158778075	158778572	Enhancers	Non-differential	Glu	H3K27ac
chr4	158785874	158787124	Enhancers	Non-differential	Glu	H3K27ac
chr4	158791456	158792342	Enhancers	Fast_Close	Glu	H3K27ac
chr4	158794153	158796169	Promoters	Non-differential	Glu	H3K27ac
chr4	158799017	158799637	Enhancers	Gradual_Open	Glu	H3K27ac
chr4	158804482	158805003	Enhancers	Non-differential	Glu	H3K27ac
chr4	158805026	158806963	Promoters	Gradual_Open	Glu	H3K27ac
chr4	158814388	158814783	Enhancers	Non-differential	Glu	H3K27ac
chr4	158824148	158826529	Enhancers	Transient	Glu	H3K27ac
chr4	158827114	158828650	Enhancers	Transient	Glu	H3K27ac
chr4	158828939	158829471	Enhancers	Non-differential	Glu	H3K27ac
chr4	158845166	158845830	Enhancers	Gradual_Open	Glu	H3K27ac
chr4	158847737	158848417	Enhancers	Fast_Close	Glu	H3K27ac
chr4	158850240	158850970	Enhancers	Non-differential	Glu	H3K27ac
chr4	158851107	158851388	Enhancers	Non-differential	Glu	H3K27ac
chr4	158852062	158852882	Enhancers	Gradual_Close	Glu	H3K27ac
chr4	158853330	158853769	Enhancers	Gradual_Close	Glu	H3K27ac
chr4	158853906	158855184	Enhancers	Gradual_Close	Glu	H3K27ac
chr4	158855221	158855545	Enhancers	Non-differential	Glu	H3K27ac
chr4	158857109	158859227	Enhancers	Non-differential	Glu	H3K27ac
chr4	158870259	158871500	Promoters	Fast_Close	Glu	H3K27ac
chr4	158871561	158877129	Enhancers	Fast_Close	Glu	H3K27ac
chr4	158877549	158878919	Enhancers	Fast_Close	Glu	H3K27ac
chr4	158892431	158892813	Enhancers	Non-differential	Glu	H3K27ac
chr4	158894243	158897208	Enhancers	Gradual_Open	Glu	H3K27ac
chr4	158898743	158899561	Enhancers	Gradual_Open	Glu	H3K27ac
chr4	158911420	158918418	Enhancers	Fast_Open	Glu	H3K27ac
chr4	158930120	158930484	Enhancers	Gradual_Close	Glu	H3K27ac
chr4	158933809	158937850	Enhancers	Fast_Open	Glu	H3K27ac
chr4	158938053	158939238	Enhancers	Fast_Open	Glu	H3K27ac
chr4	158939951	158944167	Enhancers	Fast_Open	Glu	H3K27ac
chr4	158967618	158968027	Enhancers	Gradual_Open	Glu	H3K27ac
chr4	158969208	158971107	Enhancers	Gradual_Open	Glu	H3K27ac
chr4	158996430	158997072	Enhancers	Gradual_Open	Glu	H3K27ac
chr4	159010278	159011189	Enhancers	Transient	Glu	H3K27ac
chr4	159016299	159017249	Enhancers	Gradual_Open	Glu	H3K27ac
chr4	159020994	159022819	Enhancers	Fast_Open	Glu	H3K27ac
chr4	159047418	159048833	Enhancers	Non-differential	Glu	H3K27ac
chr4	159061646	159062229	Enhancers	Non-differential	Glu	H3K27ac
chr4	159064820	159065694	Promoters	Non-differential	Glu	H3K27ac
chr4	159065762	159066517	Enhancers	Fast_Open	Glu	H3K27ac
chr4	159069483	159071655	Enhancers	Gradual_Open	Glu	H3K27ac
chr4	159071760	159072430	Enhancers	Gradual_Open	Glu	H3K27ac
chr4	159102335	159106377	Promoters	Non-differential	Glu	H3K27ac
chr4	159106501	159109282	Enhancers	Gradual_Close	Glu	H3K27ac
chr4	159109522	159110608	Enhancers	Gradual_Close	Glu	H3K27ac
chr4	159114353	159115060	Enhancers	Gradual_Close	Glu	H3K27ac
chr4	159116097	159118538	Enhancers	Gradual_Close	Glu	H3K27ac
chr4	159137202	159137536	Enhancers	Non-differential	Glu	H3K27ac
chr4	159138980	159139539	Enhancers	Non-differential	Glu	H3K27ac
chr4	159140306	159142386	Enhancers	Gradual_Close	Glu	H3K27ac
chr4	159142529	159145133	Enhancers	Non-differential	Glu	H3K27ac
chr4	159145525	159149981	Enhancers	Fast_Close	Glu	H3K27ac
chr4	159150399	159151097	Enhancers	Gradual_Close	Glu	H3K27ac
chr4	159151182	159154399	Enhancers	Fast_Close	Glu	H3K27ac
chr4	159158144	159158410	Enhancers	Non-differential	Glu	H3K27ac
chr4	159164218	159166190	Enhancers	Non-differential	Glu	H3K27ac
chr4	159166282	159171808	Enhancers	Non-differential	Glu	H3K27ac
chr4	159171847	159176517	Enhancers	Non-differential	Glu	H3K27ac
chr4	159177865	159178428	Enhancers	Non-differential	Glu	H3K27ac
chr4	159194808	159195117	Enhancers	Fast_Close	Glu	H3K27ac
chr4	159196396	159199865	Enhancers	Fast_Close	Glu	H3K27ac
chr4	159199954	159200641	Enhancers	Non-differential	Glu	H3K27ac
chr4	159200859	159202927	Enhancers	Non-differential	Glu	H3K27ac
chr4	159203432	159203762	Enhancers	Non-differential	Glu	H3K27ac
chr4	159203875	159204904	Enhancers	Non-differential	Glu	H3K27ac
chr4	159206430	159206920	Enhancers	Non-differential	Glu	H3K27ac
chr4	159216060	159217926	Enhancers	Fast_Close	Glu	H3K27ac
chr4	159222022	159222489	Enhancers	Fast_Close	Glu	H3K27ac
chr4	159227052	159228697	Promoters	Non-differential	Glu	H3K27ac
chr4	159232487	159233024	Enhancers	Non-differential	Glu	H3K27ac
chr4	159235793	159236284	Enhancers	Non-differential	Glu	H3K27ac
chr4	159245038	159246028	Enhancers	Fast_Close	Glu	H3K27ac
chr4	159247136	159247637	Enhancers	Non-differential	Glu	H3K27ac
chr4	159247692	159250446	Enhancers	Gradual_Close	Glu	H3K27ac
chr4	159250655	159251190	Enhancers	Fast_Close	Glu	H3K27ac
chr4	159262325	159262722	Enhancers	Fast_Close	Glu	H3K27ac
chr4	159263950	159264632	Enhancers	Fast_Close	Glu	H3K27ac
chr4	159264685	159271181	Promoters	Fast_Close	Glu	H3K27ac
chr4	159271421	159273425	Enhancers	Non-differential	Glu	H3K27ac
chr4	159274392	159275322	Enhancers	Fast_Close	Glu	H3K27ac
chr4	159278089	159280859	Enhancers	Non-differential	Glu	H3K27ac
chr4	159281127	159285937	Promoters	Fast_Open	Glu	H3K27ac
chr4	159286089	159287275	Enhancers	Non-differential	Glu	H3K27ac
chr4	159287669	159288463	Enhancers	Non-differential	Glu	H3K27ac
chr4	159288781	159290026	Enhancers	Non-differential	Glu	H3K27ac
chr4	159291274	159291619	Enhancers	Non-differential	Glu	H3K27ac
chr4	159298406	159299099	Enhancers	Fast_Close	Glu	H3K27ac
chr4	159308007	159308989	Enhancers	Non-differential	Glu	H3K27ac
chr4	159309157	159309737	Enhancers	Gradual_Close	Glu	H3K27ac
chr4	159314481	159316170	Enhancers	Non-differential	Glu	H3K27ac
chr4	159316335	159327689	Promoters	Non-differential	Glu	H3K27ac
chr4	159328263	159329585	Enhancers	Fast_Close	Glu	H3K27ac
chr4	159333568	159334919	Enhancers	Fast_Close	Glu	H3K27ac
chr4	159338305	159339320	Enhancers	Fast_Close	Glu	H3K27ac
chr4	159339544	159340044	Enhancers	Non-differential	Glu	H3K27ac
chr4	159343199	159344089	Promoters	Gradual_Close	Glu	H3K27ac
chr4	159344603	159346294	Promoters	Fast_Close	Glu	H3K27ac
chr4	159346316	159347109	Enhancers	Non-differential	Glu	H3K27ac
chr4	159347957	159348632	Enhancers	Non-differential	Glu	H3K27ac
chr4	159349031	159365030	Promoters	Non-differential	Glu	H3K27ac
chr4	159365240	159368928	Enhancers	Non-differential	Glu	H3K27ac
chr4	159374473	159376386	Enhancers	Non-differential	Glu	H3K27ac
chr4	159392754	159395208	Enhancers	Non-differential	Glu	H3K27ac
chr4	159395407	159396007	Enhancers	Non-differential	Glu	H3K27ac
chr4	159397647	159406553	Promoters	Gradual_Open	Glu	H3K27ac
chr4	159407877	159408405	Enhancers	Non-differential	Glu	H3K27ac
chr4	159409277	159414964	Enhancers	Non-differential	Glu	H3K27ac
chr4	159415544	159416142	Enhancers	Gradual_Open	Glu	H3K27ac
chr4	159416277	159416860	Enhancers	Gradual_Open	Glu	H3K27ac
chr4	159417078	159417409	Enhancers	Gradual_Open	Glu	H3K27ac
chr4	159421477	159422138	Enhancers	Gradual_Open	Glu	H3K27ac
chr4	159422288	159422986	Enhancers	Gradual_Open	Glu	H3K27ac
chr4	159425026	159425501	Enhancers	Gradual_Open	Glu	H3K27ac
chr4	159446255	159446595	Enhancers	Non-differential	Glu	H3K27ac
chr4	159446745	159447079	Enhancers	Non-differential	Glu	H3K27ac
chr4	159471724	159473111	Enhancers	Fast_Close	Glu	H3K27ac
chr4	159498477	159499015	Enhancers	Fast_Close	Glu	H3K27ac
chr4	159501036	159501622	Enhancers	Fast_Close	Glu	H3K27ac
chr4	159503421	159503956	Enhancers	Fast_Close	Glu	H3K27ac
chr4	159505010	159505923	Enhancers	Fast_Close	Glu	H3K27ac
chr4	159516826	159517203	Enhancers	Fast_Close	Glu	H3K27ac
chr4	159538027	159538727	Enhancers	Fast_Close	Glu	H3K27ac
chr4	159539268	159540043	Enhancers	Fast_Close	Glu	H3K27ac
chr4	159553484	159554005	Enhancers	Fast_Close	Glu	H3K27ac
chr4	159554287	159555379	Enhancers	Fast_Close	Glu	H3K27ac
chr4	159561645	159562544	Enhancers	Fast_Close	Glu	H3K27ac
chr4	159562742	159563707	Enhancers	Fast_Close	Glu	H3K27ac
chr4	159685268	159685609	Enhancers	Fast_Close	Glu	H3K27ac
chr4	159718968	159719425	Enhancers	Fast_Close	Glu	H3K27ac
chr4	159767434	159768304	Enhancers	Fast_Close	Glu	H3K27ac
chr4	159813575	159814297	Enhancers	Non-differential	Glu	H3K27ac
chr4	159814531	159815174	Enhancers	Non-differential	Glu	H3K27ac
chr4	159838846	159839504	Enhancers	Fast_Close	Glu	H3K27ac
chr4	159839765	159840433	Enhancers	Fast_Close	Glu	H3K27ac
chr4	159866950	159868781	Enhancers	Fast_Close	Glu	H3K27ac
chr4	159958622	159959302	Enhancers	Gradual_Close	Glu	H3K27ac
chr4	159964342	159965355	Enhancers	Gradual_Close	Glu	H3K27ac
chr4	159966164	159967059	Enhancers	Gradual_Close	Glu	H3K27ac
chr4	160045129	160047074	Enhancers	Fast_Close	Glu	H3K27ac
chr4	160140851	160141838	Enhancers	Fast_Open	Glu	H3K27ac
chr4	160142332	160143020	Enhancers	Gradual_Open	Glu	H3K27ac
chr4	160143055	160143607	Enhancers	Gradual_Open	Glu	H3K27ac
chr4	160143875	160144244	Enhancers	Gradual_Open	Glu	H3K27ac
chr4	160144910	160146255	Enhancers	Gradual_Open	Glu	H3K27ac
chr4	160146399	160147631	Enhancers	Gradual_Open	Glu	H3K27ac
chr4	160158774	160161338	Enhancers	Fast_Close	Glu	H3K27ac
chr4	160161384	160162567	Enhancers	Fast_Close	Glu	H3K27ac
chr4	160184610	160185078	Enhancers	Fast_Close	Glu	H3K27ac
chr4	160185250	160185700	Enhancers	Fast_Close	Glu	H3K27ac
chr4	160235095	160236947	Enhancers	Gradual_Open	Glu	H3K27ac
chr4	160238497	160238929	Enhancers	Fast_Open	Glu	H3K27ac
chr4	160293198	160293665	Enhancers	Fast_Open	Glu	H3K27ac
chr4	160293747	160294121	Enhancers	Fast_Open	Glu	H3K27ac
chr4	160294257	160294637	Enhancers	Fast_Open	Glu	H3K27ac
chr4	160296350	160296929	Enhancers	Fast_Open	Glu	H3K27ac
chr4	160297065	160298070	Enhancers	Fast_Open	Glu	H3K27ac
chr4	160326035	160326544	Enhancers	Fast_Open	Glu	H3K27ac
chr4	160342547	160343489	Enhancers	Gradual_Close	Glu	H3K27ac
chr4	160343615	160344009	Enhancers	Gradual_Close	Glu	H3K27ac
chr4	160344894	160345282	Enhancers	Gradual_Close	Glu	H3K27ac
chr4	160346021	160346721	Enhancers	Gradual_Close	Glu	H3K27ac
chr4	160348523	160349804	Enhancers	Gradual_Close	Glu	H3K27ac
chr4	160349996	160350237	Enhancers	Gradual_Close	Glu	H3K27ac
chr4	160350799	160354325	Enhancers	Non-differential	Glu	H3K27ac
chr4	160405774	160407178	Enhancers	Gradual_Open	Glu	H3K27ac
chr4	160566777	160567089	Enhancers	Gradual_Close	Glu	H3K27ac
chr4	160772395	160773626	Enhancers	Gradual_Open	Glu	H3K27ac
chr4	161206373	161207575	Enhancers	Gradual_Open	Glu	H3K27ac
chr4	161220855	161221117	Enhancers	Fast_Close	Glu	H3K27ac
chr4	161224600	161225987	Enhancers	Gradual_Close	Glu	H3K27ac
chr4	161292803	161293153	Enhancers	Fast_Close	Glu	H3K27ac
chr4	161297203	161297704	Enhancers	Fast_Close	Glu	H3K27ac
chr4	161327127	161327458	Enhancers	Fast_Close	Glu	H3K27ac
chr4	161329544	161330483	Enhancers	Gradual_Close	Glu	H3K27ac
chr4	161330653	161331393	Enhancers	Non-differential	Glu	H3K27ac
chr4	161420996	161426762	Enhancers	Gradual_Close	Glu	H3K27ac
chr4	161437743	161438279	Enhancers	Non-differential	Glu	H3K27ac
chr4	161442383	161442991	Enhancers	Non-differential	Glu	H3K27ac
chr4	161521940	161522477	Enhancers	Gradual_Close	Glu	H3K27ac
chr4	161536987	161537943	Enhancers	Fast_Close	Glu	H3K27ac
chr4	161538069	161539398	Enhancers	Fast_Close	Glu	H3K27ac
chr4	161546736	161547378	Enhancers	Fast_Close	Glu	H3K27ac
chr4	161555811	161556335	Enhancers	Fast_Close	Glu	H3K27ac
chr4	161576753	161578828	Enhancers	Gradual_Close	Glu	H3K27ac
chr4	161584754	161585701	Enhancers	Fast_Open	Glu	H3K27ac
chr4	161742008	161742798	Enhancers	Fast_Close	Glu	H3K27ac
chr4	161742902	161745779	Enhancers	Gradual_Close	Glu	H3K27ac
chr4	161746324	161747044	Enhancers	Fast_Close	Glu	H3K27ac
chr4	161751029	161751543	Enhancers	Gradual_Close	Glu	H3K27ac
chr4	161758790	161762523	Enhancers	Non-differential	Glu	H3K27ac
chr4	161771867	161773062	Enhancers	Gradual_Close	Glu	H3K27ac
chr4	161841684	161842251	Enhancers	Non-differential	Glu	H3K27ac
chr4	161892397	161894256	Enhancers	Non-differential	Glu	H3K27ac
chr4	161906294	161907029	Enhancers	Gradual_Close	Glu	H3K27ac
chr4	161919632	161921881	Enhancers	Non-differential	Glu	H3K27ac
chr4	161926075	161926538	Enhancers	Non-differential	Glu	H3K27ac
chr4	161929641	161930339	Enhancers	Non-differential	Glu	H3K27ac
chr4	161946749	161947838	Enhancers	Gradual_Close	Glu	H3K27ac
chr4	161948926	161949341	Enhancers	Non-differential	Glu	H3K27ac
chr4	162010954	162011387	Enhancers	Non-differential	Glu	H3K27ac
chr4	162013714	162014721	Enhancers	Non-differential	Glu	H3K27ac
chr4	162014911	162017304	Enhancers	Non-differential	Glu	H3K27ac
chr4	162017840	162018332	Enhancers	Non-differential	Glu	H3K27ac
chr4	162023345	162024002	Promoters	Gradual_Close	Glu	H3K27ac
chr4	162044102	162044720	Enhancers	Non-differential	Glu	H3K27ac
chr4	162053171	162053604	Enhancers	Non-differential	Glu	H3K27ac
chr4	162056750	162057995	Enhancers	Non-differential	Glu	H3K27ac
chr4	162061119	162061816	Enhancers	Non-differential	Glu	H3K27ac
chr4	162075236	162076796	Enhancers	Gradual_Open	Glu	H3K27ac
chr4	162126819	162127277	Enhancers	Gradual_Close	Glu	H3K27ac
chr4	162129501	162130874	Enhancers	Gradual_Close	Glu	H3K27ac
chr4	162154862	162155461	Enhancers	Fast_Close	Glu	H3K27ac
chr4	162161070	162165386	Promoters	Gradual_Close	Glu	H3K27ac
chr4	162223344	162223743	Enhancers	Gradual_Close	Glu	H3K27ac
chr4	162223963	162225006	Enhancers	Gradual_Close	Glu	H3K27ac
chr4	162229007	162230863	Enhancers	Gradual_Close	Glu	H3K27ac
chr4	162268208	162269003	Enhancers	Fast_Close	Glu	H3K27ac
chr4	162269136	162271130	Enhancers	Fast_Close	Glu	H3K27ac
chr4	162321284	162322172	Enhancers	Gradual_Close	Glu	H3K27ac
chr4	162322204	162322469	Enhancers	Gradual_Close	Glu	H3K27ac
chr4	162346337	162349545	Enhancers	Gradual_Close	Glu	H3K27ac
chr4	162357776	162358374	Enhancers	Gradual_Close	Glu	H3K27ac
chr4	162434401	162438326	Enhancers	Fast_Close	Glu	H3K27ac
chr4	162497174	162497691	Enhancers	Gradual_Close	Glu	H3K27ac
chr4	162497823	162498117	Enhancers	Non-differential	Glu	H3K27ac
chr4	162505170	162514922	Enhancers	Fast_Open	Glu	H3K27ac
chr4	162571098	162573137	Enhancers	Fast_Open	Glu	H3K27ac
chr4	162573976	162574891	Enhancers	Gradual_Open	Glu	H3K27ac
chr4	162680854	162682578	Enhancers	Fast_Open	Glu	H3K27ac
chr4	162682678	162686228	Enhancers	Non-differential	Glu	H3K27ac
chr4	162699199	162701231	Enhancers	Gradual_Close	Glu	H3K27ac
chr4	162701410	162707146	Promoters	Gradual_Close	Glu	H3K27ac
chr4	162707689	162708186	Enhancers	Gradual_Close	Glu	H3K27ac
chr4	162726475	162729430	Enhancers	Fast_Close	Glu	H3K27ac
chr4	162732363	162735737	Enhancers	Gradual_Close	Glu	H3K27ac
chr4	162735802	162739359	Enhancers	Gradual_Close	Glu	H3K27ac
chr4	162740157	162742888	Promoters	Gradual_Close	Glu	H3K27ac
chr4	162743382	162743856	Enhancers	Gradual_Close	Glu	H3K27ac
chr4	162744780	162746529	Enhancers	Gradual_Close	Glu	H3K27ac
chr4	162747374	162748029	Enhancers	Gradual_Close	Glu	H3K27ac
chr4	162748460	162748806	Enhancers	Non-differential	Glu	H3K27ac
chr4	162749253	162752363	Enhancers	Gradual_Close	Glu	H3K27ac
chr4	162763663	162763896	Enhancers	Gradual_Close	Glu	H3K27ac
chr4	162764184	162769513	Enhancers	Gradual_Close	Glu	H3K27ac
chr4	162774424	162775445	Enhancers	Gradual_Close	Glu	H3K27ac
chr4	162775893	162780745	Enhancers	Gradual_Close	Glu	H3K27ac
chr4	162780820	162781320	Enhancers	Gradual_Close	Glu	H3K27ac
chr4	162781401	162784051	Enhancers	Gradual_Close	Glu	H3K27ac
chr4	162791234	162794357	Enhancers	Gradual_Close	Glu	H3K27ac
chr4	162803696	162805007	Enhancers	Gradual_Close	Glu	H3K27ac
chr4	162822454	162824380	Enhancers	Transient	Glu	H3K27ac
chr4	162825018	162832738	Enhancers	Transient	Glu	H3K27ac
chr4	162832787	162834029	Enhancers	Transient	Glu	H3K27ac
chr4	162834394	162838516	Enhancers	Transient	Glu	H3K27ac
chr4	162839002	162839421	Enhancers	Transient	Glu	H3K27ac
chr4	162840990	162847016	Promoters	Gradual_Close	Glu	H3K27ac
chr4	162850953	162853584	Enhancers	Fast_Close	Glu	H3K27ac
chr4	162857080	162858621	Enhancers	Fast_Close	Glu	H3K27ac
chr4	162879780	162880339	Enhancers	Gradual_Open	Glu	H3K27ac
chr4	162891733	162892970	Enhancers	Transient	Glu	H3K27ac
chr4	162893926	162896672	Enhancers	Gradual_Close	Glu	H3K27ac
chr4	162902966	162904050	Enhancers	Gradual_Close	Glu	H3K27ac
chr4	162924932	162927289	Enhancers	Gradual_Close	Glu	H3K27ac
chr4	162937692	162941577	Enhancers	Gradual_Close	Glu	H3K27ac
chr4	162942287	162943211	Enhancers	Non-differential	Glu	H3K27ac
chr4	162943339	162946417	Enhancers	Fast_Open	Glu	H3K27ac
chr4	162952407	162952974	Enhancers	Fast_Close	Glu	H3K27ac
chr4	162955481	162955924	Enhancers	Gradual_Close	Glu	H3K27ac
chr4	162957327	162959814	Enhancers	Gradual_Close	Glu	H3K27ac
chr4	162963800	162964801	Enhancers	Gradual_Close	Glu	H3K27ac
chr4	163002084	163003338	Enhancers	Fast_Open	Glu	H3K27ac
chr4	163003892	163004486	Enhancers	Gradual_Open	Glu	H3K27ac
chr4	163006138	163006685	Enhancers	Non-differential	Glu	H3K27ac
chr4	163084245	163085164	Enhancers	Gradual_Close	Glu	H3K27ac
chr4	163109804	163111397	Enhancers	Fast_Close	Glu	H3K27ac
chr4	163112749	163115136	Enhancers	Fast_Close	Glu	H3K27ac
chr4	163116375	163117063	Promoters	Fast_Close	Glu	H3K27ac
chr4	163118010	163118566	Promoters	Fast_Close	Glu	H3K27ac
chr4	163160204	163163740	Enhancers	Fast_Open	Glu	H3K27ac
chr4	163163901	163164552	Enhancers	Non-differential	Glu	H3K27ac
chr4	163164738	163167582	Promoters	Non-differential	Glu	H3K27ac
chr4	163206122	163206835	Enhancers	Fast_Open	Glu	H3K27ac
chr4	163215652	163216384	Enhancers	Gradual_Close	Glu	H3K27ac
chr4	163216489	163217489	Enhancers	Gradual_Close	Glu	H3K27ac
chr4	163243179	163246661	Enhancers	Gradual_Close	Glu	H3K27ac
chr4	163248744	163249616	Enhancers	Gradual_Open	Glu	H3K27ac
chr4	163263433	163264117	Enhancers	Gradual_Close	Glu	H3K27ac
chr4	163268554	163273293	Enhancers	Gradual_Close	Glu	H3K27ac
chr4	163273484	163276062	Enhancers	Gradual_Close	Glu	H3K27ac
chr4	163300186	163301529	Enhancers	Gradual_Close	Glu	H3K27ac
chr4	163329302	163340050	Promoters	Non-differential	Glu	H3K27ac
chr4	163340967	163346601	Promoters	Non-differential	Glu	H3K27ac
chr4	163392013	163394404	Enhancers	Non-differential	Glu	H3K27ac
chr4	163395779	163396069	Enhancers	Gradual_Open	Glu	H3K27ac
chr4	163397839	163398374	Enhancers	Non-differential	Glu	H3K27ac
chr4	163398397	163399217	Enhancers	Fast_Open	Glu	H3K27ac
chr4	163404591	163405217	Enhancers	Fast_Close	Glu	H3K27ac
chr4	163448631	163449824	Enhancers	Fast_Close	Glu	H3K27ac
chr4	163494030	163495289	Promoters	Non-differential	Glu	H3K27ac
chr4	163505855	163506399	Enhancers	Non-differential	Glu	H3K27ac
chr4	163509224	163509854	Enhancers	Gradual_Open	Glu	H3K27ac
chr4	163511318	163512660	Promoters	Gradual_Open	Glu	H3K27ac
chr4	163514179	163514481	Enhancers	Non-differential	Glu	H3K27ac
chr4	163514697	163515504	Enhancers	Non-differential	Glu	H3K27ac
chr4	163524724	163525739	Enhancers	Gradual_Close	Glu	H3K27ac
chr4	163533007	163534997	Enhancers	Non-differential	Glu	H3K27ac
chr4	163535053	163539185	Enhancers	Non-differential	Glu	H3K27ac
chr4	163542269	163542778	Enhancers	Gradual_Close	Glu	H3K27ac
chr4	163544230	163545710	Enhancers	Non-differential	Glu	H3K27ac
chr4	163548236	163549680	Enhancers	Gradual_Close	Glu	H3K27ac
chr4	163549724	163550391	Enhancers	Non-differential	Glu	H3K27ac
chr4	163550498	163550801	Enhancers	Non-differential	Glu	H3K27ac
chr4	163553217	163553495	Enhancers	Non-differential	Glu	H3K27ac
chr4	163553637	163553971	Enhancers	Non-differential	Glu	H3K27ac
chr4	163554155	163554661	Enhancers	Non-differential	Glu	H3K27ac
chr4	163555535	163556319	Enhancers	Non-differential	Glu	H3K27ac
chr4	163556455	163556775	Enhancers	Non-differential	Glu	H3K27ac
chr4	163558405	163559123	Enhancers	Non-differential	Glu	H3K27ac
chr4	163564909	163566165	Enhancers	Non-differential	Glu	H3K27ac
chr4	163587267	163587759	Enhancers	Fast_Open	Glu	H3K27ac
chr4	163587921	163588956	Enhancers	Fast_Open	Glu	H3K27ac
chr4	163591083	163592197	Enhancers	Gradual_Close	Glu	H3K27ac
chr4	163594463	163595060	Enhancers	Non-differential	Glu	H3K27ac
chr4	163600298	163601776	Enhancers	Non-differential	Glu	H3K27ac
chr4	163621648	163623354	Enhancers	Fast_Open	Glu	H3K27ac
chr4	163650697	163651507	Enhancers	Gradual_Close	Glu	H3K27ac
chr4	163651598	163653359	Enhancers	Gradual_Close	Glu	H3K27ac
chr4	163662470	163664795	Enhancers	Gradual_Close	Glu	H3K27ac
chr4	163676662	163677882	Enhancers	Gradual_Close	Glu	H3K27ac
chr4	163677941	163678859	Enhancers	Gradual_Close	Glu	H3K27ac
chr4	163679903	163681034	Enhancers	Gradual_Close	Glu	H3K27ac
chr4	163688464	163689438	Enhancers	Gradual_Open	Glu	H3K27ac
chr4	163692249	163697152	Enhancers	Gradual_Open	Glu	H3K27ac
chr4	163792785	163794220	Enhancers	Gradual_Close	Glu	H3K27ac
chr4	163800456	163801681	Enhancers	Fast_Close	Glu	H3K27ac
chr4	163899274	163899793	Enhancers	Gradual_Close	Glu	H3K27ac
chr4	163911486	163912879	Enhancers	Fast_Open	Glu	H3K27ac
chr4	163922015	163922792	Enhancers	Fast_Close	Glu	H3K27ac
chr4	163926390	163928679	Enhancers	Fast_Close	Glu	H3K27ac
chr4	163954482	163955941	Enhancers	Gradual_Close	Glu	H3K27ac
chr4	163957602	163962478	Enhancers	Gradual_Close	Glu	H3K27ac
chr4	163966371	163970737	Enhancers	Gradual_Close	Glu	H3K27ac
chr4	163974053	163974464	Enhancers	Fast_Close	Glu	H3K27ac
chr4	164018572	164021007	Enhancers	Gradual_Close	Glu	H3K27ac
chr4	164058334	164059525	Enhancers	Gradual_Close	Glu	H3K27ac
chr4	164088398	164088764	Enhancers	Gradual_Close	Glu	H3K27ac
chr4	164107914	164108539	Enhancers	Gradual_Close	Glu	H3K27ac
chr4	164114640	164115554	Enhancers	Transient	Glu	H3K27ac
chr4	164149273	164150152	Enhancers	Fast_Close	Glu	H3K27ac
chr4	164176302	164178107	Enhancers	Gradual_Close	Glu	H3K27ac
chr4	164204027	164204496	Enhancers	Non-differential	Glu	H3K27ac
chr4	164204505	164204961	Enhancers	Non-differential	Glu	H3K27ac
chr4	164207274	164208957	Enhancers	Non-differential	Glu	H3K27ac
chr4	164209153	164209630	Enhancers	Non-differential	Glu	H3K27ac
chr4	164209888	164213101	Enhancers	Gradual_Close	Glu	H3K27ac
chr4	164223601	164224567	Enhancers	Gradual_Close	Glu	H3K27ac
chr4	164224655	164225218	Enhancers	Gradual_Close	Glu	H3K27ac
chr4	164230896	164231577	Enhancers	Gradual_Open	Glu	H3K27ac
chr4	164251972	164253460	Enhancers	Transient	Glu	H3K27ac
chr4	164256653	164257075	Enhancers	Non-differential	Glu	H3K27ac
chr4	164259780	164260214	Enhancers	Non-differential	Glu	H3K27ac
chr4	164260544	164260779	Enhancers	Gradual_Open	Glu	H3K27ac
chr4	164261498	164262009	Enhancers	Gradual_Open	Glu	H3K27ac
chr4	164267189	164267838	Enhancers	Gradual_Close	Glu	H3K27ac
chr4	164287186	164287579	Enhancers	Non-differential	Glu	H3K27ac
chr4	164288367	164289374	Enhancers	Non-differential	Glu	H3K27ac
chr4	164294636	164295918	Enhancers	Non-differential	Glu	H3K27ac
chr4	164297082	164299227	Enhancers	Gradual_Close	Glu	H3K27ac
chr4	164308772	164309590	Enhancers	Non-differential	Glu	H3K27ac
chr4	164310507	164314547	Enhancers	Non-differential	Glu	H3K27ac
chr4	164316004	164316486	Enhancers	Non-differential	Glu	H3K27ac
chr4	164316608	164317045	Enhancers	Non-differential	Glu	H3K27ac
chr4	164317217	164318749	Enhancers	Fast_Open	Glu	H3K27ac
chr4	164318942	164321294	Enhancers	Non-differential	Glu	H3K27ac
chr4	164325535	164325760	Enhancers	Gradual_Open	Glu	H3K27ac
chr4	164325836	164331092	Enhancers	Fast_Open	Glu	H3K27ac
chr4	164332390	164332606	Enhancers	Non-differential	Glu	H3K27ac
chr4	164357995	164358437	Enhancers	Non-differential	Glu	H3K27ac
chr4	164359023	164360741	Enhancers	Non-differential	Glu	H3K27ac
chr4	164363614	164363955	Enhancers	Non-differential	Glu	H3K27ac
chr4	164364421	164367525	Enhancers	Transient	Glu	H3K27ac
chr4	164368378	164369573	Enhancers	Gradual_Close	Glu	H3K27ac
chr4	164370090	164370388	Enhancers	Gradual_Close	Glu	H3K27ac
chr4	164375669	164378816	Enhancers	Gradual_Close	Glu	H3K27ac
chr4	164380155	164381208	Enhancers	Gradual_Close	Glu	H3K27ac
chr4	164381407	164385430	Promoters	Non-differential	Glu	H3K27ac
chr4	164401170	164404198	Enhancers	Gradual_Close	Glu	H3K27ac
chr4	164442114	164442532	Enhancers	Non-differential	Glu	H3K27ac
chr4	164446069	164446449	Enhancers	Non-differential	Glu	H3K27ac
chr4	164446583	164447462	Enhancers	Non-differential	Glu	H3K27ac
chr4	164476025	164476394	Enhancers	Non-differential	Glu	H3K27ac
chr4	164482542	164485516	Enhancers	Fast_Open	Glu	H3K27ac
chr4	164535664	164538469	Enhancers	Fast_Close	Glu	H3K27ac
chr4	164612467	164619097	Enhancers	Gradual_Close	Glu	H3K27ac
chr4	164642905	164644039	Enhancers	Transient	Glu	H3K27ac
chr4	164712788	164714842	Enhancers	Gradual_Open	Glu	H3K27ac
chr4	164825507	164826174	Enhancers	Gradual_Close	Glu	H3K27ac
chr4	164887878	164888716	Enhancers	Non-differential	Glu	H3K27ac
chr4	164894013	164894753	Promoters	Gradual_Close	Glu	H3K27ac
chr4	164894962	164895867	Promoters	Non-differential	Glu	H3K27ac
chr4	164943100	164943975	Enhancers	Non-differential	Glu	H3K27ac
chr4	164944145	164947103	Enhancers	Non-differential	Glu	H3K27ac
chr4	164948150	164949213	Enhancers	Non-differential	Glu	H3K27ac
chr4	164956346	164958985	Promoters	Non-differential	Glu	H3K27ac
chr4	165005042	165007105	Promoters	Fast_Close	Glu	H3K27ac
chr4	165091081	165091693	Enhancers	Non-differential	Glu	H3K27ac
chr4	165091830	165092319	Enhancers	Non-differential	Glu	H3K27ac
chr4	165101521	165102374	Enhancers	Gradual_Open	Glu	H3K27ac
chr4	165102811	165103152	Enhancers	Gradual_Open	Glu	H3K27ac
chr4	165103704	165105177	Enhancers	Fast_Open	Glu	H3K27ac
chr4	165111110	165114030	Promoters	Non-differential	Glu	H3K27ac
chr4	165131486	165134055	Enhancers	Fast_Open	Glu	H3K27ac
chr4	165151548	165154866	Enhancers	Non-differential	Glu	H3K27ac
chr4	165161252	165162988	Enhancers	Gradual_Close	Glu	H3K27ac
chr4	165189966	165195300	Enhancers	Fast_Open	Glu	H3K27ac
chr4	165195786	165196631	Enhancers	Gradual_Close	Glu	H3K27ac
chr4	165196690	165197051	Enhancers	Fast_Open	Glu	H3K27ac
chr4	165197337	165211134	Promoters	Gradual_Open	Glu	H3K27ac
chr4	165214129	165214417	Enhancers	Gradual_Open	Glu	H3K27ac
chr4	165232418	165232787	Enhancers	Non-differential	Glu	H3K27ac
chr4	165255928	165256285	Enhancers	Non-differential	Glu	H3K27ac
chr4	165257294	165257638	Enhancers	Non-differential	Glu	H3K27ac
chr4	165274861	165275101	Enhancers	Gradual_Close	Glu	H3K27ac
chr4	165287894	165290492	Enhancers	Fast_Open	Glu	H3K27ac
chr4	165290918	165292174	Enhancers	Fast_Open	Glu	H3K27ac
chr4	165293795	165294372	Enhancers	Non-differential	Glu	H3K27ac
chr4	165295461	165298161	Enhancers	Fast_Open	Glu	H3K27ac
chr4	165300973	165302623	Enhancers	Fast_Open	Glu	H3K27ac
chr4	165307711	165308292	Enhancers	Non-differential	Glu	H3K27ac
chr4	165308336	165310313	Enhancers	Gradual_Close	Glu	H3K27ac
chr4	165318515	165322903	Enhancers	Gradual_Open	Glu	H3K27ac
chr4	165323362	165323770	Enhancers	Non-differential	Glu	H3K27ac
chr4	165325453	165329618	Promoters	Gradual_Close	Glu	H3K27ac
chr4	165329699	165330028	Enhancers	Non-differential	Glu	H3K27ac
chr4	165330146	165333154	Enhancers	Non-differential	Glu	H3K27ac
chr4	165334289	165336113	Enhancers	Non-differential	Glu	H3K27ac
chr4	165336519	165336975	Enhancers	Non-differential	Glu	H3K27ac
chr4	165339784	165340148	Enhancers	Non-differential	Glu	H3K27ac
chr4	165342668	165344227	Enhancers	Non-differential	Glu	H3K27ac
chr4	165345233	165347256	Enhancers	Fast_Open	Glu	H3K27ac
chr4	165347496	165348424	Enhancers	Fast_Open	Glu	H3K27ac
chr4	165351693	165352367	Enhancers	Transient	Glu	H3K27ac
chr4	165377297	165385148	Promoters	Gradual_Close	Glu	H3K27ac
chr4	165386654	165387156	Promoters	Non-differential	Glu	H3K27ac
chr4	165388468	165389267	Enhancers	Gradual_Close	Glu	H3K27ac
chr4	165392983	165402073	Enhancers	Gradual_Close	Glu	H3K27ac
chr4	165402150	165404536	Enhancers	Gradual_Close	Glu	H3K27ac
chr4	165413631	165414006	Enhancers	Non-differential	Glu	H3K27ac
chr4	165414843	165415315	Promoters	Non-differential	Glu	H3K27ac
chr4	165415702	165419397	Promoters	Non-differential	Glu	H3K27ac
chr4	165419602	165419830	Enhancers	Non-differential	Glu	H3K27ac
chr4	165421051	165421876	Enhancers	Non-differential	Glu	H3K27ac
chr4	165423068	165423333	Enhancers	Non-differential	Glu	H3K27ac
chr4	165425339	165428164	Enhancers	Non-differential	Glu	H3K27ac
chr4	165428468	165430249	Enhancers	Fast_Open	Glu	H3K27ac
chr4	165430434	165432450	Enhancers	Fast_Open	Glu	H3K27ac
chr4	165432696	165432992	Enhancers	Non-differential	Glu	H3K27ac
chr4	165434379	165435473	Enhancers	Non-differential	Glu	H3K27ac
chr4	165435893	165441569	Enhancers	Fast_Open	Glu	H3K27ac
chr4	165442283	165444282	Enhancers	Transient	Glu	H3K27ac
chr4	165450467	165451348	Enhancers	Gradual_Close	Glu	H3K27ac
chr4	165451996	165452394	Enhancers	Non-differential	Glu	H3K27ac
chr4	165452504	165455596	Enhancers	Transient	Glu	H3K27ac
chr4	165457060	165465382	Enhancers	Gradual_Close	Glu	H3K27ac
chr4	165477561	165477889	Enhancers	Gradual_Close	Glu	H3K27ac
chr4	165485923	165486583	Enhancers	Gradual_Close	Glu	H3K27ac
chr4	165487212	165487953	Enhancers	Fast_Close	Glu	H3K27ac
chr4	165489131	165490375	Enhancers	Fast_Close	Glu	H3K27ac
chr4	165492926	165493499	Enhancers	Non-differential	Glu	H3K27ac
chr4	165503167	165504569	Enhancers	Gradual_Open	Glu	H3K27ac
chr4	165541883	165544048	Enhancers	Fast_Close	Glu	H3K27ac
chr4	165605946	165606612	Enhancers	Non-differential	Glu	H3K27ac
chr4	165606821	165607084	Enhancers	Non-differential	Glu	H3K27ac
chr4	165639439	165640187	Enhancers	Non-differential	Glu	H3K27ac
chr4	165640335	165640546	Enhancers	Non-differential	Glu	H3K27ac
chr4	165673872	165675969	Enhancers	Gradual_Close	Glu	H3K27ac
chr4	165676153	165677406	Enhancers	Gradual_Close	Glu	H3K27ac
chr4	165802511	165803212	Enhancers	Non-differential	Glu	H3K27ac
chr4	165827674	165828225	Enhancers	Non-differential	Glu	H3K27ac
chr4	165853243	165853728	Enhancers	Non-differential	Glu	H3K27ac
chr4	165853904	165855123	Enhancers	Gradual_Close	Glu	H3K27ac
chr4	165859532	165860632	Enhancers	Non-differential	Glu	H3K27ac
chr4	165862870	165863648	Enhancers	Gradual_Close	Glu	H3K27ac
chr4	165872343	165875430	Promoters	Non-differential	Glu	H3K27ac
chr4	165877948	165878499	Enhancers	Non-differential	Glu	H3K27ac
chr4	165971699	165972339	Enhancers	Gradual_Open	Glu	H3K27ac
chr4	165972532	165973335	Enhancers	Gradual_Open	Glu	H3K27ac
chr4	166144220	166144521	Enhancers	Non-differential	Glu	H3K27ac
chr4	166153232	166154905	Enhancers	Fast_Open	Glu	H3K27ac
chr4	166165731	166166577	Enhancers	Gradual_Close	Glu	H3K27ac
chr4	166180380	166182410	Enhancers	Gradual_Close	Glu	H3K27ac
chr4	166313945	166316066	Promoters	Non-differential	Glu	H3K27ac
chr4	166498288	166498676	Enhancers	Transient	Glu	H3K27ac
chr4	166801801	166802707	Enhancers	Fast_Close	Glu	H3K27ac
chr4	166822139	166822940	Enhancers	Fast_Close	Glu	H3K27ac
chr4	167228384	167229127	Enhancers	Transient	Glu	H3K27ac
chr4	167232268	167235734	Promoters	Non-differential	Glu	H3K27ac
chr4	167290631	167291717	Enhancers	Gradual_Open	Glu	H3K27ac
chr4	167444071	167444432	Enhancers	Non-differential	Glu	H3K27ac
chr4	167785002	167786228	Enhancers	Gradual_Close	Glu	H3K27ac
chr4	167914756	167915186	Enhancers	Non-differential	Glu	H3K27ac
chr4	168308919	168310544	Promoters	Non-differential	Glu	H3K27ac
chr4	168318473	168318786	Promoters	Non-differential	Glu	H3K27ac
chr4	168480049	168480917	Promoters	Gradual_Open	Glu	H3K27ac
chr4	168737592	168738283	Enhancers	Fast_Close	Glu	H3K27ac
chr4	168757390	168758638	Enhancers	Fast_Close	Glu	H3K27ac
chr4	168758743	168759071	Enhancers	Fast_Close	Glu	H3K27ac
chr4	168815288	168817088	Enhancers	Fast_Close	Glu	H3K27ac
chr4	168831039	168833960	Promoters	Gradual_Open	Glu	H3K27ac
chr4	168836463	168837144	Enhancers	Gradual_Open	Glu	H3K27ac
chr4	168839054	168842702	Enhancers	Gradual_Open	Glu	H3K27ac
chr4	168848054	168849370	Enhancers	Fast_Close	Glu	H3K27ac
chr4	168854104	168854986	Enhancers	Gradual_Open	Glu	H3K27ac
chr4	168867984	168869582	Enhancers	Fast_Open	Glu	H3K27ac
chr4	168887273	168887659	Enhancers	Gradual_Open	Glu	H3K27ac
chr4	168919818	168920410	Enhancers	Gradual_Open	Glu	H3K27ac
chr4	168921512	168921799	Promoters	Gradual_Close	Glu	H3K27ac
chr4	168923966	168924768	Enhancers	Gradual_Open	Glu	H3K27ac
chr4	169009404	169010250	Promoters	Gradual_Close	Glu	H3K27ac
chr4	169010426	169011671	Promoters	Non-differential	Glu	H3K27ac
chr4	169059249	169060969	Enhancers	Gradual_Open	Glu	H3K27ac
chr4	169079818	169081232	Enhancers	Fast_Close	Glu	H3K27ac
chr4	169115336	169118902	Enhancers	Fast_Open	Glu	H3K27ac
chr4	169133818	169135057	Enhancers	Non-differential	Glu	H3K27ac
chr4	169142041	169143341	Enhancers	Non-differential	Glu	H3K27ac
chr4	169143364	169143802	Enhancers	Gradual_Open	Glu	H3K27ac
chr4	169159370	169160238	Enhancers	Fast_Close	Glu	H3K27ac
chr4	169160889	169161266	Enhancers	Gradual_Close	Glu	H3K27ac
chr4	169179811	169180646	Enhancers	Gradual_Open	Glu	H3K27ac
chr4	169225113	169226132	Enhancers	Fast_Open	Glu	H3K27ac
chr4	169229803	169230115	Enhancers	Non-differential	Glu	H3K27ac
chr4	169249233	169251334	Enhancers	Gradual_Close	Glu	H3K27ac
chr4	169252009	169252780	Enhancers	Gradual_Close	Glu	H3K27ac
chr4	169269646	169273287	Promoters	Fast_Open	Glu	H3K27ac
chr4	169274546	169277600	Enhancers	Transient	Glu	H3K27ac
chr4	169278875	169279234	Enhancers	Non-differential	Glu	H3K27ac
chr4	169282714	169283609	Enhancers	Gradual_Close	Glu	H3K27ac
chr4	169364153	169364867	Enhancers	Non-differential	Glu	H3K27ac
chr4	169383331	169383909	Enhancers	Non-differential	Glu	H3K27ac
chr4	169384008	169384538	Enhancers	Fast_Open	Glu	H3K27ac
chr4	169385767	169386279	Enhancers	Non-differential	Glu	H3K27ac
chr4	169386533	169389538	Enhancers	Gradual_Close	Glu	H3K27ac
chr4	169450510	169450992	Enhancers	Fast_Open	Glu	H3K27ac
chr4	169455543	169456116	Enhancers	Gradual_Open	Glu	H3K27ac
chr4	169611967	169613822	Promoters	Non-differential	Glu	H3K27ac
chr4	169619251	169621284	Promoters	Gradual_Open	Glu	H3K27ac
chr4	169659071	169661537	Promoters	Non-differential	Glu	H3K27ac
chr4	169719950	169720869	Enhancers	Gradual_Close	Glu	H3K27ac
chr4	169722748	169725145	Enhancers	Fast_Close	Glu	H3K27ac
chr4	169733814	169734590	Enhancers	Gradual_Close	Glu	H3K27ac
chr4	169757429	169758980	Promoters	Non-differential	Glu	H3K27ac
chr4	169791139	169792315	Enhancers	Non-differential	Glu	H3K27ac
chr4	169807062	169810466	Enhancers	Gradual_Close	Glu	H3K27ac
chr4	169810995	169811809	Enhancers	Gradual_Close	Glu	H3K27ac
chr4	169822548	169822939	Enhancers	Gradual_Close	Glu	H3K27ac
chr4	169823186	169823743	Enhancers	Gradual_Close	Glu	H3K27ac
chr4	169826582	169827766	Enhancers	Fast_Open	Glu	H3K27ac
chr4	169830410	169831807	Enhancers	Fast_Open	Glu	H3K27ac
chr4	169834168	169836929	Enhancers	Fast_Open	Glu	H3K27ac
chr4	169840355	169841971	Enhancers	Non-differential	Glu	H3K27ac
chr4	169843394	169845321	Enhancers	Gradual_Close	Glu	H3K27ac
chr4	169870086	169871083	Enhancers	Fast_Open	Glu	H3K27ac
chr4	169889620	169889936	Enhancers	Non-differential	Glu	H3K27ac
chr4	169890063	169890441	Enhancers	Non-differential	Glu	H3K27ac
chr4	169897803	169905444	Enhancers	Gradual_Close	Glu	H3K27ac
chr4	169906055	169907700	Enhancers	Fast_Open	Glu	H3K27ac
chr4	169914446	169915822	Enhancers	Gradual_Close	Glu	H3K27ac
chr4	169921393	169923431	Promoters	Fast_Open	Glu	H3K27ac
chr4	169925049	169926627	Enhancers	Fast_Open	Glu	H3K27ac
chr4	169954798	169957258	Promoters	Fast_Close	Glu	H3K27ac
chr4	169986232	169987220	Enhancers	Non-differential	Glu	H3K27ac
chr4	169987448	169987984	Enhancers	Non-differential	Glu	H3K27ac
chr4	169998937	169999472	Enhancers	Non-differential	Glu	H3K27ac
chr4	170014437	170015653	Enhancers	Non-differential	Glu	H3K27ac
chr4	170016858	170018271	Enhancers	Gradual_Open	Glu	H3K27ac
chr4	170025034	170028205	Promoters	Fast_Open	Glu	H3K27ac
chr4	170063148	170063927	Enhancers	Fast_Close	Glu	H3K27ac
chr4	170064150	170065661	Enhancers	Gradual_Close	Glu	H3K27ac
chr4	170079647	170081725	Enhancers	Fast_Open	Glu	H3K27ac
chr4	170086685	170088016	Promoters	Fast_Open	Glu	H3K27ac
chr4	170088739	170090601	Promoters	Non-differential	Glu	H3K27ac
chr4	170107871	170114540	Enhancers	Gradual_Open	Glu	H3K27ac
chr4	170124383	170125431	Enhancers	Gradual_Open	Glu	H3K27ac
chr4	170137216	170140047	Enhancers	Gradual_Open	Glu	H3K27ac
chr4	170230815	170231167	Enhancers	Non-differential	Glu	H3K27ac
chr4	170231396	170232043	Enhancers	Transient	Glu	H3K27ac
chr4	170240628	170241087	Enhancers	Fast_Open	Glu	H3K27ac
chr4	170241240	170244373	Enhancers	Fast_Open	Glu	H3K27ac
chr4	170259882	170260257	Promoters	Gradual_Open	Glu	H3K27ac
chr4	170368194	170368986	Enhancers	Fast_Close	Glu	H3K27ac
chr4	170413417	170415814	Enhancers	Fast_Close	Glu	H3K27ac
chr4	170496849	170498077	Enhancers	Gradual_Open	Glu	H3K27ac
chr4	170501302	170503886	Enhancers	Non-differential	Glu	H3K27ac
chr4	170531325	170531818	Enhancers	Non-differential	Glu	H3K27ac
chr4	170980000	170980590	Promoters	Gradual_Open	Glu	H3K27ac
chr4	171220943	171222527	Enhancers	Fast_Open	Glu	H3K27ac
chr4	171235083	171235464	Enhancers	Fast_Open	Glu	H3K27ac
chr4	171376306	171376860	Enhancers	Non-differential	Glu	H3K27ac
chr4	171377147	171378295	Enhancers	Gradual_Open	Glu	H3K27ac
chr4	171378330	171379132	Enhancers	Fast_Open	Glu	H3K27ac
chr4	171811804	171815895	Promoters	Non-differential	Glu	H3K27ac
chr4	171817891	171818285	Enhancers	Non-differential	Glu	H3K27ac
chr4	171818524	171819740	Enhancers	Fast_Open	Glu	H3K27ac
chr4	171822801	171824055	Enhancers	Non-differential	Glu	H3K27ac
chr4	171824171	171824587	Enhancers	Non-differential	Glu	H3K27ac
chr4	171824871	171827162	Enhancers	Fast_Open	Glu	H3K27ac
chr4	171844352	171844723	Enhancers	Gradual_Open	Glu	H3K27ac
chr4	171956123	171956751	Enhancers	Fast_Open	Glu	H3K27ac
chr4	171956917	171957394	Enhancers	Fast_Open	Glu	H3K27ac
chr4	171973275	171973815	Enhancers	Gradual_Close	Glu	H3K27ac
chr4	171992287	171992595	Enhancers	Gradual_Close	Glu	H3K27ac
chr4	172048075	172048649	Enhancers	Gradual_Close	Glu	H3K27ac
chr4	172077191	172077636	Enhancers	Fast_Open	Glu	H3K27ac
chr4	172077759	172078186	Enhancers	Fast_Open	Glu	H3K27ac
chr4	172096236	172097841	Enhancers	Fast_Close	Glu	H3K27ac
chr4	172412065	172413831	Enhancers	Fast_Open	Glu	H3K27ac
chr4	172533484	172535136	Enhancers	Non-differential	Glu	H3K27ac
chr4	172556062	172556457	Enhancers	Non-differential	Glu	H3K27ac
chr4	172612899	172613454	Enhancers	Non-differential	Glu	H3K27ac
chr4	172613996	172614271	Enhancers	Non-differential	Glu	H3K27ac
chr4	172616593	172616994	Enhancers	Fast_Open	Glu	H3K27ac
chr4	172619715	172620523	Enhancers	Fast_Open	Glu	H3K27ac
chr4	172651708	172652213	Enhancers	Fast_Close	Glu	H3K27ac
chr4	172721480	172722533	Enhancers	Gradual_Close	Glu	H3K27ac
chr4	172722899	172723350	Enhancers	Gradual_Close	Glu	H3K27ac
chr4	172866977	172869090	Enhancers	Gradual_Close	Glu	H3K27ac
chr4	172874027	172875185	Enhancers	Gradual_Close	Glu	H3K27ac
chr4	172875428	172876228	Enhancers	Non-differential	Glu	H3K27ac
chr4	172944914	172945777	Enhancers	Transient	Glu	H3K27ac
chr4	172961377	172965414	Enhancers	Non-differential	Glu	H3K27ac
chr4	172972528	172973047	Enhancers	Gradual_Open	Glu	H3K27ac
chr4	172986149	172986964	Enhancers	Gradual_Open	Glu	H3K27ac
chr4	173004884	173005732	Enhancers	Non-differential	Glu	H3K27ac
chr4	173011975	173015086	Enhancers	Non-differential	Glu	H3K27ac
chr4	173019108	173020394	Enhancers	Gradual_Close	Glu	H3K27ac
chr4	173024033	173025195	Enhancers	Gradual_Open	Glu	H3K27ac
chr4	173051432	173052427	Enhancers	Non-differential	Glu	H3K27ac
chr4	173070615	173072045	Enhancers	Gradual_Open	Glu	H3K27ac
chr4	173072266	173074938	Enhancers	Non-differential	Glu	H3K27ac
chr4	173094230	173094975	Enhancers	Fast_Close	Glu	H3K27ac
chr4	173095135	173095813	Enhancers	Fast_Close	Glu	H3K27ac
chr4	173106088	173108508	Enhancers	Non-differential	Glu	H3K27ac
chr4	173119851	173122724	Enhancers	Gradual_Close	Glu	H3K27ac
chr4	173167815	173170899	Promoters	Non-differential	Glu	H3K27ac
chr4	173176997	173177812	Enhancers	Gradual_Close	Glu	H3K27ac
chr4	173178283	173178997	Enhancers	Non-differential	Glu	H3K27ac
chr4	173192511	173193303	Enhancers	Non-differential	Glu	H3K27ac
chr4	173198288	173199645	Enhancers	Gradual_Open	Glu	H3K27ac
chr4	173199750	173201414	Enhancers	Gradual_Open	Glu	H3K27ac
chr4	173205972	173206365	Enhancers	Non-differential	Glu	H3K27ac
chr4	173217055	173217651	Enhancers	Non-differential	Glu	H3K27ac
chr4	173217670	173219337	Enhancers	Fast_Open	Glu	H3K27ac
chr4	173231043	173232929	Enhancers	Non-differential	Glu	H3K27ac
chr4	173233697	173235192	Enhancers	Gradual_Close	Glu	H3K27ac
chr4	173235328	173240084	Enhancers	Non-differential	Glu	H3K27ac
chr4	173242019	173243603	Enhancers	Fast_Open	Glu	H3K27ac
chr4	173249739	173250270	Enhancers	Non-differential	Glu	H3K27ac
chr4	173250403	173253940	Enhancers	Gradual_Open	Glu	H3K27ac
chr4	173255770	173256346	Enhancers	Non-differential	Glu	H3K27ac
chr4	173256569	173258535	Enhancers	Non-differential	Glu	H3K27ac
chr4	173264250	173266489	Enhancers	Gradual_Open	Glu	H3K27ac
chr4	173267228	173268072	Promoters	Non-differential	Glu	H3K27ac
chr4	173268814	173269572	Promoters	Non-differential	Glu	H3K27ac
chr4	173270157	173275914	Enhancers	Non-differential	Glu	H3K27ac
chr4	173276186	173276838	Enhancers	Non-differential	Glu	H3K27ac
chr4	173293571	173294422	Enhancers	Gradual_Close	Glu	H3K27ac
chr4	173300123	173302827	Enhancers	Fast_Open	Glu	H3K27ac
chr4	173315865	173316396	Promoters	Non-differential	Glu	H3K27ac
chr4	173316516	173320297	Promoters	Gradual_Open	Glu	H3K27ac
chr4	173328561	173329184	Promoters	Fast_Open	Glu	H3K27ac
chr4	173332782	173335793	Promoters	Gradual_Open	Glu	H3K27ac
chr4	173369182	173369824	Promoters	Gradual_Open	Glu	H3K27ac
chr4	173369943	173370698	Promoters	Non-differential	Glu	H3K27ac
chr4	173370931	173373484	Promoters	Non-differential	Glu	H3K27ac
chr4	173374043	173374713	Enhancers	Non-differential	Glu	H3K27ac
chr4	173375367	173376104	Enhancers	Gradual_Open	Glu	H3K27ac
chr4	173386455	173387555	Enhancers	Fast_Close	Glu	H3K27ac
chr4	173396994	173400453	Promoters	Fast_Close	Glu	H3K27ac
chr4	173400505	173402265	Enhancers	Fast_Close	Glu	H3K27ac
chr4	173409959	173410581	Enhancers	Gradual_Open	Glu	H3K27ac
chr4	173412109	173417899	Enhancers	Fast_Open	Glu	H3K27ac
chr4	173445845	173451075	Promoters	Non-differential	Glu	H3K27ac
chr4	173469481	173470134	Promoters	Fast_Open	Glu	H3K27ac
chr4	173473006	173473395	Enhancers	Fast_Open	Glu	H3K27ac
chr4	173473487	173474236	Enhancers	Fast_Open	Glu	H3K27ac
chr4	173474470	173477536	Enhancers	Fast_Open	Glu	H3K27ac
chr4	173485363	173487555	Enhancers	Fast_Open	Glu	H3K27ac
chr4	173509088	173510083	Promoters	Fast_Close	Glu	H3K27ac
chr4	173702212	173703088	Enhancers	Gradual_Close	Glu	H3K27ac
chr4	173703262	173703600	Enhancers	Gradual_Close	Glu	H3K27ac
chr4	173924326	173926124	Promoters	Fast_Open	Glu	H3K27ac
chr4	174062071	174062758	Enhancers	Gradual_Close	Glu	H3K27ac
chr4	174066389	174066701	Enhancers	Non-differential	Glu	H3K27ac
chr4	174066919	174067890	Enhancers	Fast_Open	Glu	H3K27ac
chr4	174070832	174071610	Enhancers	Transient	Glu	H3K27ac
chr4	174120205	174120615	Promoters	Non-differential	Glu	H3K27ac
chr4	174135939	174136302	Enhancers	Fast_Close	Glu	H3K27ac
chr4	174265337	174266798	Enhancers	Gradual_Open	Glu	H3K27ac
chr4	174282995	174284602	Promoters	Non-differential	Glu	H3K27ac
chr4	174335241	174336941	Enhancers	Fast_Open	Glu	H3K27ac
chr4	174358115	174359607	Enhancers	Fast_Open	Glu	H3K27ac
chr4	174603828	174605992	Enhancers	Fast_Open	Glu	H3K27ac
chr4	174627766	174629895	Enhancers	Fast_Close	Glu	H3K27ac
chr4	174648599	174649428	Enhancers	Gradual_Open	Glu	H3K27ac
chr4	174661340	174665581	Enhancers	Non-differential	Glu	H3K27ac
chr4	174665864	174666624	Enhancers	Gradual_Close	Glu	H3K27ac
chr4	174666804	174667442	Enhancers	Gradual_Close	Glu	H3K27ac
chr4	174672479	174675114	Enhancers	Gradual_Open	Glu	H3K27ac
chr4	174683024	174685618	Enhancers	Gradual_Close	Glu	H3K27ac
chr4	174694615	174695119	Enhancers	Transient	Glu	H3K27ac
chr4	174695336	174695842	Enhancers	Gradual_Close	Glu	H3K27ac
chr4	174709151	174709649	Enhancers	Non-differential	Glu	H3K27ac
chr4	174709989	174710584	Enhancers	Gradual_Open	Glu	H3K27ac
chr4	174713025	174718610	Promoters	Fast_Open	Glu	H3K27ac
chr4	174719525	174721345	Enhancers	Gradual_Open	Glu	H3K27ac
chr4	174721494	174725175	Enhancers	Non-differential	Glu	H3K27ac
chr4	174748625	174750063	Enhancers	Non-differential	Glu	H3K27ac
chr4	174752032	174752629	Enhancers	Gradual_Close	Glu	H3K27ac
chr4	174772695	174774104	Enhancers	Non-differential	Glu	H3K27ac
chr4	174776471	174777717	Enhancers	Transient	Glu	H3K27ac
chr4	174810744	174811884	Enhancers	Non-differential	Glu	H3K27ac
chr4	174812073	174815509	Enhancers	Non-differential	Glu	H3K27ac
chr4	174816665	174817904	Enhancers	Non-differential	Glu	H3K27ac
chr4	174827760	174830342	Promoters	Gradual_Close	Glu	H3K27ac
chr4	174848515	174849166	Enhancers	Gradual_Close	Glu	H3K27ac
chr4	174879020	174881229	Enhancers	Gradual_Close	Glu	H3K27ac
chr4	174902484	174903071	Enhancers	Gradual_Close	Glu	H3K27ac
chr4	174973677	174974346	Enhancers	Transient	Glu	H3K27ac
chr4	175337198	175337752	Enhancers	Gradual_Close	Glu	H3K27ac
chr4	175337981	175338500	Enhancers	Gradual_Close	Glu	H3K27ac
chr4	175346132	175346426	Enhancers	Gradual_Close	Glu	H3K27ac
chr4	175348536	175349168	Enhancers	Fast_Open	Glu	H3K27ac
chr4	175359155	175359934	Enhancers	Fast_Open	Glu	H3K27ac
chr4	175360079	175360783	Enhancers	Fast_Open	Glu	H3K27ac
chr4	175402337	175403989	Promoters	Non-differential	Glu	H3K27ac
chr4	175404905	175408935	Enhancers	Fast_Open	Glu	H3K27ac
chr4	175410461	175414159	Enhancers	Fast_Open	Glu	H3K27ac
chr4	175419237	175419602	Enhancers	Non-differential	Glu	H3K27ac
chr4	175436692	175437624	Enhancers	Non-differential	Glu	H3K27ac
chr4	175439790	175441857	Enhancers	Non-differential	Glu	H3K27ac
chr4	175449558	175450181	Enhancers	Gradual_Open	Glu	H3K27ac
chr4	175505718	175506599	Enhancers	Fast_Close	Glu	H3K27ac
chr4	175539340	175539852	Enhancers	Fast_Open	Glu	H3K27ac
chr4	175542018	175543453	Enhancers	Non-differential	Glu	H3K27ac
chr4	175544062	175548200	Enhancers	Fast_Open	Glu	H3K27ac
chr4	175558504	175565341	Enhancers	Non-differential	Glu	H3K27ac
chr4	175578542	175579476	Enhancers	Fast_Open	Glu	H3K27ac
chr4	175585699	175586240	Enhancers	Fast_Open	Glu	H3K27ac
chr4	175614582	175615700	Enhancers	Gradual_Close	Glu	H3K27ac
chr4	175615702	175616648	Enhancers	Non-differential	Glu	H3K27ac
chr4	175618640	175619209	Enhancers	Non-differential	Glu	H3K27ac
chr4	175619847	175629847	Enhancers	Gradual_Open	Glu	H3K27ac
chr4	175629977	175632182	Enhancers	Non-differential	Glu	H3K27ac
chr4	175632353	175636798	Enhancers	Non-differential	Glu	H3K27ac
chr4	175638235	175682271	Promoters	Non-differential	Glu	H3K27ac
chr4	175682377	175684863	Enhancers	Non-differential	Glu	H3K27ac
chr4	175684903	175690633	Enhancers	Gradual_Close	Glu	H3K27ac
chr4	175691607	175692344	Enhancers	Gradual_Close	Glu	H3K27ac
chr4	175692764	175693254	Enhancers	Non-differential	Glu	H3K27ac
chr4	175693387	175707685	Enhancers	Non-differential	Glu	H3K27ac
chr4	175707726	175708345	Enhancers	Non-differential	Glu	H3K27ac
chr4	175708453	175710288	Enhancers	Non-differential	Glu	H3K27ac
chr4	175710517	175711379	Enhancers	Non-differential	Glu	H3K27ac
chr4	175711622	175719111	Enhancers	Non-differential	Glu	H3K27ac
chr4	175719255	175721067	Enhancers	Non-differential	Glu	H3K27ac
chr4	175721180	175721596	Enhancers	Gradual_Close	Glu	H3K27ac
chr4	175722016	175723340	Enhancers	Non-differential	Glu	H3K27ac
chr4	175724255	175725740	Enhancers	Gradual_Close	Glu	H3K27ac
chr4	175728148	175729698	Enhancers	Gradual_Close	Glu	H3K27ac
chr4	175730082	175730470	Enhancers	Non-differential	Glu	H3K27ac
chr4	175730686	175731309	Enhancers	Non-differential	Glu	H3K27ac
chr4	175731426	175743490	Enhancers	Non-differential	Glu	H3K27ac
chr4	175743522	175748444	Enhancers	Non-differential	Glu	H3K27ac
chr4	175749374	175750146	Enhancers	Non-differential	Glu	H3K27ac
chr4	175750254	175760924	Enhancers	Gradual_Close	Glu	H3K27ac
chr4	175762375	175763353	Enhancers	Gradual_Close	Glu	H3K27ac
chr4	175763922	175764485	Enhancers	Non-differential	Glu	H3K27ac
chr4	175765107	175777848	Enhancers	Non-differential	Glu	H3K27ac
chr4	175778035	175778743	Enhancers	Non-differential	Glu	H3K27ac
chr4	175778983	175782718	Enhancers	Non-differential	Glu	H3K27ac
chr4	175783917	175792098	Promoters	Non-differential	Glu	H3K27ac
chr4	175792803	175793706	Enhancers	Gradual_Close	Glu	H3K27ac
chr4	175795569	175796192	Enhancers	Gradual_Close	Glu	H3K27ac
chr4	175798545	175799651	Enhancers	Gradual_Close	Glu	H3K27ac
chr4	175801455	175818414	Promoters	Non-differential	Glu	H3K27ac
chr4	175823278	175824838	Enhancers	Fast_Close	Glu	H3K27ac
chr4	175832448	175835599	Enhancers	Non-differential	Glu	H3K27ac
chr4	175835860	175836418	Enhancers	Non-differential	Glu	H3K27ac
chr4	175836835	175837686	Enhancers	Non-differential	Glu	H3K27ac
chr4	175838030	175838445	Enhancers	Fast_Close	Glu	H3K27ac
chr4	175839769	175844707	Enhancers	Gradual_Close	Glu	H3K27ac
chr4	175845523	175846076	Enhancers	Gradual_Close	Glu	H3K27ac
chr4	175870558	175879731	Promoters	Gradual_Close	Glu	H3K27ac
chr4	175883434	175886939	Enhancers	Gradual_Close	Glu	H3K27ac
chr4	175889847	175893332	Promoters	Non-differential	Glu	H3K27ac
chr4	175893924	175894979	Enhancers	Gradual_Close	Glu	H3K27ac
chr4	175896020	175899099	Enhancers	Non-differential	Glu	H3K27ac
chr4	175902150	175902544	Enhancers	Gradual_Close	Glu	H3K27ac
chr4	175903498	175910795	Promoters	Gradual_Close	Glu	H3K27ac
chr4	175911507	175912157	Enhancers	Non-differential	Glu	H3K27ac
chr4	175913298	175920186	Enhancers	Fast_Open	Glu	H3K27ac
chr4	175920395	175920801	Enhancers	Non-differential	Glu	H3K27ac
chr4	175921198	175924144	Enhancers	Gradual_Close	Glu	H3K27ac
chr4	175925017	175925390	Enhancers	Gradual_Close	Glu	H3K27ac
chr4	175940791	175945602	Enhancers	Gradual_Close	Glu	H3K27ac
chr4	175945967	175949051	Enhancers	Non-differential	Glu	H3K27ac
chr4	175949291	175954395	Enhancers	Fast_Close	Glu	H3K27ac
chr4	175959076	175960157	Enhancers	Non-differential	Glu	H3K27ac
chr4	175960450	175962870	Enhancers	Gradual_Open	Glu	H3K27ac
chr4	175970222	175972197	Promoters	Non-differential	Glu	H3K27ac
chr4	175982069	175985085	Enhancers	Gradual_Close	Glu	H3K27ac
chr4	175985238	175987789	Enhancers	Gradual_Close	Glu	H3K27ac
chr4	175992319	175993603	Enhancers	Non-differential	Glu	H3K27ac
chr4	175995904	176003057	Promoters	Gradual_Close	Glu	H3K27ac
chr4	176033782	176035561	Enhancers	Fast_Open	Glu	H3K27ac
chr4	176035570	176036264	Enhancers	Gradual_Open	Glu	H3K27ac
chr4	176039606	176040531	Enhancers	Fast_Close	Glu	H3K27ac
chr4	176042228	176042955	Enhancers	Fast_Close	Glu	H3K27ac
chr4	176043558	176046382	Enhancers	Non-differential	Glu	H3K27ac
chr4	176054831	176055069	Enhancers	Non-differential	Glu	H3K27ac
chr4	176064241	176067387	Promoters	Fast_Open	Glu	H3K27ac
chr4	176067526	176067997	Enhancers	Non-differential	Glu	H3K27ac
chr4	176071908	176072325	Enhancers	Fast_Open	Glu	H3K27ac
chr4	176075657	176075994	Enhancers	Gradual_Close	Glu	H3K27ac
chr4	176076468	176077012	Enhancers	Non-differential	Glu	H3K27ac
chr4	176077101	176078534	Enhancers	Fast_Open	Glu	H3K27ac
chr4	176078961	176080162	Enhancers	Transient	Glu	H3K27ac
chr4	176080334	176082140	Enhancers	Fast_Open	Glu	H3K27ac
chr4	176083112	176083465	Enhancers	Non-differential	Glu	H3K27ac
chr4	176083694	176084644	Enhancers	Fast_Open	Glu	H3K27ac
chr4	176084804	176086732	Enhancers	Transient	Glu	H3K27ac
chr4	176090936	176091190	Enhancers	Non-differential	Glu	H3K27ac
chr4	176149794	176150283	Promoters	Gradual_Open	Glu	H3K27ac
chr4	176194921	176196147	Promoters	Non-differential	Glu	H3K27ac
chr4	176200364	176201032	Enhancers	Non-differential	Glu	H3K27ac
chr4	176209300	176210703	Enhancers	Fast_Open	Glu	H3K27ac
chr4	176220496	176222762	Enhancers	Gradual_Close	Glu	H3K27ac
chr4	176229147	176234677	Promoters	Fast_Open	Glu	H3K27ac
chr4	176236461	176239171	Promoters	Fast_Close	Glu	H3K27ac
chr4	176255270	176257299	Enhancers	Fast_Open	Glu	H3K27ac
chr4	176261061	176261845	Enhancers	Gradual_Open	Glu	H3K27ac
chr4	176273072	176273650	Enhancers	Gradual_Close	Glu	H3K27ac
chr4	176301662	176303716	Enhancers	Fast_Open	Glu	H3K27ac
chr4	176318890	176319770	Promoters	Non-differential	Glu	H3K27ac
chr4	176319987	176321494	Promoters	Non-differential	Glu	H3K27ac
chr4	176332041	176333971	Enhancers	Fast_Open	Glu	H3K27ac
chr4	176340512	176341073	Enhancers	Non-differential	Glu	H3K27ac
chr4	176344884	176346130	Enhancers	Fast_Close	Glu	H3K27ac
chr4	176377318	176377893	Enhancers	Gradual_Open	Glu	H3K27ac
chr4	176408406	176409110	Enhancers	Gradual_Close	Glu	H3K27ac
chr4	176409231	176409485	Enhancers	Gradual_Close	Glu	H3K27ac
chr4	176409570	176411149	Enhancers	Non-differential	Glu	H3K27ac
chr4	176412565	176413271	Enhancers	Non-differential	Glu	H3K27ac
chr4	176413514	176414503	Enhancers	Non-differential	Glu	H3K27ac
chr4	176434859	176437202	Enhancers	Transient	Glu	H3K27ac
chr4	176437801	176438996	Enhancers	Fast_Open	Glu	H3K27ac
chr4	176442608	176445565	Enhancers	Non-differential	Glu	H3K27ac
chr4	176521095	176521755	Enhancers	Gradual_Open	Glu	H3K27ac
chr4	176568323	176569701	Enhancers	Fast_Close	Glu	H3K27ac
chr4	177087155	177087483	Enhancers	Gradual_Close	Glu	H3K27ac
chr4	177087660	177087984	Enhancers	Non-differential	Glu	H3K27ac
chr4	177115123	177117996	Enhancers	Fast_Close	Glu	H3K27ac
chr4	177118090	177120133	Enhancers	Fast_Close	Glu	H3K27ac
chr4	177123962	177124621	Enhancers	Gradual_Open	Glu	H3K27ac
chr4	177246632	177247858	Promoters	Non-differential	Glu	H3K27ac
chr4	177351937	177352465	Enhancers	Non-differential	Glu	H3K27ac
chr4	177440809	177443275	Promoters	Non-differential	Glu	H3K27ac
chr4	177445993	177447053	Enhancers	Non-differential	Glu	H3K27ac
chr4	177448411	177449859	Enhancers	Gradual_Close	Glu	H3K27ac
chr4	177457518	177458226	Promoters	Non-differential	Glu	H3K27ac
chr4	177514016	177515230	Enhancers	Non-differential	Glu	H3K27ac
chr4	177528059	177528973	Enhancers	Fast_Open	Glu	H3K27ac
chr4	177529697	177532622	Enhancers	Fast_Open	Glu	H3K27ac
chr4	177573188	177575335	Enhancers	Gradual_Open	Glu	H3K27ac
chr4	177576168	177576878	Enhancers	Gradual_Open	Glu	H3K27ac
chr4	177577031	177577427	Enhancers	Gradual_Close	Glu	H3K27ac
chr4	177953590	177954070	Enhancers	Fast_Close	Glu	H3K27ac
chr4	178752864	178753917	Enhancers	Transient	Glu	H3K27ac
chr4	178774849	178775223	Enhancers	Transient	Glu	H3K27ac
chr4	178777802	178779157	Enhancers	Transient	Glu	H3K27ac
chr4	178807220	178807776	Enhancers	Gradual_Close	Glu	H3K27ac
chr4	178808020	178808693	Enhancers	Non-differential	Glu	H3K27ac
chr4	179138342	179138671	Enhancers	Non-differential	Glu	H3K27ac
chr4	179417518	179419126	Enhancers	Non-differential	Glu	H3K27ac
chr4	179503575	179505011	Enhancers	Non-differential	Glu	H3K27ac
chr4	179507683	179508774	Enhancers	Fast_Open	Glu	H3K27ac
chr4	179543724	179544094	Enhancers	Fast_Close	Glu	H3K27ac
chr4	179625445	179625968	Enhancers	Transient	Glu	H3K27ac
chr4	180055625	180060538	Promoters	Non-differential	Glu	H3K27ac
chr4	180232657	180233381	Enhancers	Gradual_Open	Glu	H3K27ac
chr4	180368463	180368965	Enhancers	Non-differential	Glu	H3K27ac
chr4	180527421	180528262	Enhancers	Fast_Close	Glu	H3K27ac
chr4	180541677	180542464	Enhancers	Non-differential	Glu	H3K27ac
chr4	180542711	180543024	Enhancers	Non-differential	Glu	H3K27ac
chr4	180569739	180570426	Enhancers	Gradual_Close	Glu	H3K27ac
chr4	180664423	180664899	Enhancers	Non-differential	Glu	H3K27ac
chr4	180665026	180665365	Enhancers	Non-differential	Glu	H3K27ac
chr4	180710551	180711174	Enhancers	Gradual_Close	Glu	H3K27ac
chr4	180827146	180828356	Enhancers	Gradual_Open	Glu	H3K27ac
chr4	180932093	180933896	Enhancers	Gradual_Close	Glu	H3K27ac
chr4	180942527	180943020	Enhancers	Non-differential	Glu	H3K27ac
chr4	181029315	181031777	Enhancers	Fast_Open	Glu	H3K27ac
chr4	181032243	181033075	Enhancers	Fast_Open	Glu	H3K27ac
chr4	181041980	181043485	Enhancers	Transient	Glu	H3K27ac
chr4	181043720	181044123	Enhancers	Gradual_Close	Glu	H3K27ac
chr4	181077642	181078007	Enhancers	Non-differential	Glu	H3K27ac
chr4	181090382	181090587	Enhancers	Non-differential	Glu	H3K27ac
chr4	181118690	181120430	Enhancers	Fast_Close	Glu	H3K27ac
chr4	181158333	181159605	Promoters	Gradual_Close	Glu	H3K27ac
chr4	181177949	181178322	Enhancers	Gradual_Close	Glu	H3K27ac
chr4	181205166	181205998	Enhancers	Gradual_Close	Glu	H3K27ac
chr4	181206158	181206914	Enhancers	Gradual_Open	Glu	H3K27ac
chr4	181292795	181293286	Enhancers	Fast_Close	Glu	H3K27ac
chr4	181338565	181338975	Enhancers	Fast_Close	Glu	H3K27ac
chr4	181345221	181345911	Enhancers	Fast_Close	Glu	H3K27ac
chr4	181346052	181346689	Enhancers	Fast_Close	Glu	H3K27ac
chr4	181364547	181364789	Enhancers	Gradual_Open	Glu	H3K27ac
chr4	181364918	181365353	Enhancers	Fast_Open	Glu	H3K27ac
chr4	181438417	181439003	Enhancers	Fast_Close	Glu	H3K27ac
chr4	181442956	181443565	Enhancers	Fast_Close	Glu	H3K27ac
chr4	181467945	181470045	Enhancers	Fast_Close	Glu	H3K27ac
chr4	181507777	181508309	Enhancers	Fast_Close	Glu	H3K27ac
chr4	181578056	181580825	Enhancers	Fast_Close	Glu	H3K27ac
chr4	181587922	181590819	Promoters	Fast_Open	Glu	H3K27ac
chr4	181590967	181594044	Promoters	Non-differential	Glu	H3K27ac
chr4	181594391	181594741	Enhancers	Non-differential	Glu	H3K27ac
chr4	181636427	181637181	Enhancers	Fast_Close	Glu	H3K27ac
chr4	181647417	181648126	Enhancers	Gradual_Close	Glu	H3K27ac
chr4	181710685	181711886	Enhancers	Fast_Open	Glu	H3K27ac
chr4	181809655	181812235	Enhancers	Gradual_Close	Glu	H3K27ac
chr4	181874570	181875245	Enhancers	Fast_Close	Glu	H3K27ac
chr4	181939261	181939825	Enhancers	Non-differential	Glu	H3K27ac
chr4	181994948	181996984	Enhancers	Gradual_Close	Glu	H3K27ac
chr4	182016120	182016582	Enhancers	Fast_Open	Glu	H3K27ac
chr4	182022862	182023661	Enhancers	Gradual_Close	Glu	H3K27ac
chr4	182141052	182141656	Enhancers	Non-differential	Glu	H3K27ac
chr4	182143392	182145483	Promoters	Transient	Glu	H3K27ac
chr4	182166464	182168200	Enhancers	Gradual_Open	Glu	H3K27ac
chr4	182194112	182194824	Enhancers	Gradual_Close	Glu	H3K27ac
chr4	182212070	182213184	Enhancers	Fast_Open	Glu	H3K27ac
chr4	182230151	182230792	Enhancers	Gradual_Close	Glu	H3K27ac
chr4	182230924	182232001	Enhancers	Gradual_Close	Glu	H3K27ac
chr4	182233585	182234067	Enhancers	Gradual_Close	Glu	H3K27ac
chr4	182245167	182248031	Enhancers	Fast_Open	Glu	H3K27ac
chr4	182291021	182295143	Enhancers	Gradual_Close	Glu	H3K27ac
chr4	182326618	182327835	Enhancers	Transient	Glu	H3K27ac
chr4	182381761	182382362	Enhancers	Non-differential	Glu	H3K27ac
chr4	182382530	182385577	Enhancers	Non-differential	Glu	H3K27ac
chr4	182399379	182401244	Enhancers	Gradual_Close	Glu	H3K27ac
chr4	182402316	182402802	Enhancers	Gradual_Close	Glu	H3K27ac
chr4	182402829	182403983	Enhancers	Gradual_Close	Glu	H3K27ac
chr4	182413330	182416311	Enhancers	Gradual_Close	Glu	H3K27ac
chr4	182434605	182436811	Enhancers	Non-differential	Glu	H3K27ac
chr4	182437221	182437683	Enhancers	Non-differential	Glu	H3K27ac
chr4	182446701	182451830	Promoters	Non-differential	Glu	H3K27ac
chr4	182476108	182476449	Enhancers	Non-differential	Glu	H3K27ac
chr4	182482692	182483567	Enhancers	Gradual_Close	Glu	H3K27ac
chr4	182533830	182535714	Enhancers	Non-differential	Glu	H3K27ac
chr4	182536002	182540302	Enhancers	Non-differential	Glu	H3K27ac
chr4	182540618	182542726	Enhancers	Gradual_Close	Glu	H3K27ac
chr4	182545358	182545885	Enhancers	Fast_Close	Glu	H3K27ac
chr4	182546849	182551561	Promoters	Gradual_Close	Glu	H3K27ac
chr4	182551579	182551942	Enhancers	Gradual_Close	Glu	H3K27ac
chr4	182552089	182553364	Enhancers	Non-differential	Glu	H3K27ac
chr4	182553552	182555691	Enhancers	Gradual_Close	Glu	H3K27ac
chr4	182555897	182559236	Enhancers	Gradual_Close	Glu	H3K27ac
chr4	182576378	182577371	Enhancers	Non-differential	Glu	H3K27ac
chr4	182635506	182636515	Enhancers	Fast_Close	Glu	H3K27ac
chr4	182639388	182641478	Enhancers	Fast_Close	Glu	H3K27ac
chr4	182641972	182642700	Enhancers	Fast_Close	Glu	H3K27ac
chr4	182643493	182644587	Enhancers	Fast_Close	Glu	H3K27ac
chr4	182679354	182680785	Promoters	Fast_Close	Glu	H3K27ac
chr4	182696987	182697922	Enhancers	Fast_Close	Glu	H3K27ac
chr4	182698320	182701165	Enhancers	Gradual_Close	Glu	H3K27ac
chr4	182717898	182719227	Enhancers	Fast_Close	Glu	H3K27ac
chr4	182739601	182741361	Enhancers	Fast_Close	Glu	H3K27ac
chr4	182747914	182748989	Enhancers	Non-differential	Glu	H3K27ac
chr4	182771897	182772170	Enhancers	Fast_Close	Glu	H3K27ac
chr4	182775119	182778928	Enhancers	Fast_Close	Glu	H3K27ac
chr4	182788129	182788680	Enhancers	Fast_Close	Glu	H3K27ac
chr4	182791765	182792717	Enhancers	Fast_Close	Glu	H3K27ac
chr4	182794767	182796444	Enhancers	Fast_Close	Glu	H3K27ac
chr4	182800702	182804401	Enhancers	Non-differential	Glu	H3K27ac
chr4	182805576	182807037	Enhancers	Non-differential	Glu	H3K27ac
chr4	182893389	182893976	Enhancers	Gradual_Open	Glu	H3K27ac
chr4	182916247	182918654	Promoters	Non-differential	Glu	H3K27ac
chr4	183063349	183065144	Enhancers	Gradual_Close	Glu	H3K27ac
chr4	183098691	183099827	Promoters	Gradual_Close	Glu	H3K27ac
chr4	183164515	183166624	Enhancers	Transient	Glu	H3K27ac
chr4	183173021	183173347	Enhancers	Fast_Close	Glu	H3K27ac
chr4	183255988	183258156	Enhancers	Gradual_Open	Glu	H3K27ac
chr4	183262110	183263234	Enhancers	Non-differential	Glu	H3K27ac
chr4	183268361	183269259	Enhancers	Gradual_Close	Glu	H3K27ac
chr4	183280062	183281662	Promoters	Non-differential	Glu	H3K27ac
chr4	183332073	183332841	Enhancers	Fast_Open	Glu	H3K27ac
chr4	183336252	183336771	Enhancers	Fast_Open	Glu	H3K27ac
chr4	183337365	183337894	Enhancers	Gradual_Open	Glu	H3K27ac
chr4	183358561	183361899	Enhancers	Non-differential	Glu	H3K27ac
chr4	183398455	183399248	Enhancers	Non-differential	Glu	H3K27ac
chr4	183407050	183407668	Enhancers	Non-differential	Glu	H3K27ac
chr4	183414319	183415055	Enhancers	Gradual_Close	Glu	H3K27ac
chr4	183415193	183416020	Enhancers	Gradual_Close	Glu	H3K27ac
chr4	183416748	183417758	Enhancers	Transient	Glu	H3K27ac
chr4	183442744	183445693	Promoters	Non-differential	Glu	H3K27ac
chr4	183448223	183448949	Enhancers	Non-differential	Glu	H3K27ac
chr4	183453611	183454243	Enhancers	Fast_Close	Glu	H3K27ac
chr4	183454515	183454992	Enhancers	Gradual_Close	Glu	H3K27ac
chr4	183455266	183457161	Enhancers	Gradual_Close	Glu	H3K27ac
chr4	183499491	183500733	Enhancers	Non-differential	Glu	H3K27ac
chr4	183502979	183506786	Promoters	Non-differential	Glu	H3K27ac
chr4	183516553	183517553	Promoters	Non-differential	Glu	H3K27ac
chr4	183517758	183518262	Promoters	Gradual_Close	Glu	H3K27ac
chr4	183587832	183590262	Enhancers	Gradual_Close	Glu	H3K27ac
chr4	183627120	183628153	Enhancers	Gradual_Close	Glu	H3K27ac
chr4	183628268	183628777	Enhancers	Non-differential	Glu	H3K27ac
chr4	183633506	183633940	Enhancers	Gradual_Close	Glu	H3K27ac
chr4	183634183	183637576	Enhancers	Non-differential	Glu	H3K27ac
chr4	183638600	183639664	Enhancers	Non-differential	Glu	H3K27ac
chr4	183658429	183658933	Promoters	Non-differential	Glu	H3K27ac
chr4	183659314	183660314	Promoters	Non-differential	Glu	H3K27ac
chr4	183710619	183712671	Enhancers	Non-differential	Glu	H3K27ac
chr4	183713618	183714254	Enhancers	Non-differential	Glu	H3K27ac
chr4	183722911	183723261	Enhancers	Non-differential	Glu	H3K27ac
chr4	183834118	183835153	Enhancers	Gradual_Open	Glu	H3K27ac
chr4	183840470	183840993	Enhancers	Fast_Open	Glu	H3K27ac
chr4	183849034	183849459	Enhancers	Fast_Open	Glu	H3K27ac
chr4	183858247	183859555	Enhancers	Fast_Open	Glu	H3K27ac
chr4	183860590	183861333	Enhancers	Non-differential	Glu	H3K27ac
chr4	183872707	183874592	Enhancers	Fast_Open	Glu	H3K27ac
chr4	183876034	183876993	Enhancers	Non-differential	Glu	H3K27ac
chr4	183903994	183909057	Promoters	Non-differential	Glu	H3K27ac
chr4	183918477	183918978	Enhancers	Non-differential	Glu	H3K27ac
chr4	183919208	183919617	Enhancers	Gradual_Open	Glu	H3K27ac
chr4	183920452	183921637	Enhancers	Non-differential	Glu	H3K27ac
chr4	183927149	183927494	Enhancers	Non-differential	Glu	H3K27ac
chr4	183927834	183928479	Enhancers	Non-differential	Glu	H3K27ac
chr4	183931554	183932306	Enhancers	Non-differential	Glu	H3K27ac
chr4	183932536	183933773	Enhancers	Non-differential	Glu	H3K27ac
chr4	183934932	183936857	Enhancers	Fast_Open	Glu	H3K27ac
chr4	183950195	183950846	Enhancers	Non-differential	Glu	H3K27ac
chr4	183957616	183961731	Promoters	Non-differential	Glu	H3K27ac
chr4	183983003	183983513	Enhancers	Non-differential	Glu	H3K27ac
chr4	183984471	183985676	Enhancers	Non-differential	Glu	H3K27ac
chr4	183985701	183986077	Enhancers	Non-differential	Glu	H3K27ac
chr4	183986233	183989308	Promoters	Gradual_Open	Glu	H3K27ac
chr4	183989409	183990533	Enhancers	Non-differential	Glu	H3K27ac
chr4	183993874	183994633	Enhancers	Gradual_Close	Glu	H3K27ac
chr4	183994845	183995275	Enhancers	Gradual_Close	Glu	H3K27ac
chr4	183995448	183996205	Enhancers	Non-differential	Glu	H3K27ac
chr4	184001166	184001549	Enhancers	Non-differential	Glu	H3K27ac
chr4	184016917	184017665	Enhancers	Gradual_Open	Glu	H3K27ac
chr4	184039093	184040611	Enhancers	Fast_Open	Glu	H3K27ac
chr4	184049577	184050060	Enhancers	Non-differential	Glu	H3K27ac
chr4	184050325	184050797	Enhancers	Non-differential	Glu	H3K27ac
chr4	184094196	184104551	Promoters	Fast_Open	Glu	H3K27ac
chr4	184114202	184114558	Enhancers	Non-differential	Glu	H3K27ac
chr4	184114811	184115541	Enhancers	Gradual_Open	Glu	H3K27ac
chr4	184122545	184123580	Enhancers	Gradual_Open	Glu	H3K27ac
chr4	184153341	184157933	Enhancers	Gradual_Open	Glu	H3K27ac
chr4	184163728	184163917	Enhancers	Gradual_Open	Glu	H3K27ac
chr4	184168367	184169470	Enhancers	Fast_Open	Glu	H3K27ac
chr4	184172051	184172631	Enhancers	Gradual_Close	Glu	H3K27ac
chr4	184183471	184184164	Enhancers	Non-differential	Glu	H3K27ac
chr4	184184387	184184843	Enhancers	Non-differential	Glu	H3K27ac
chr4	184188026	184191644	Enhancers	Gradual_Open	Glu	H3K27ac
chr4	184193656	184194989	Enhancers	Fast_Open	Glu	H3K27ac
chr4	184197826	184198154	Enhancers	Gradual_Close	Glu	H3K27ac
chr4	184214759	184216682	Enhancers	Fast_Open	Glu	H3K27ac
chr4	184254773	184256067	Enhancers	Gradual_Open	Glu	H3K27ac
chr4	184256205	184256485	Enhancers	Non-differential	Glu	H3K27ac
chr4	184264414	184264573	Enhancers	Gradual_Open	Glu	H3K27ac
chr4	184265745	184266135	Enhancers	Gradual_Open	Glu	H3K27ac
chr4	184267673	184268786	Enhancers	Gradual_Open	Glu	H3K27ac
chr4	184343235	184344443	Promoters	Transient	Glu	H3K27ac
chr4	184382331	184382935	Promoters	Gradual_Open	Glu	H3K27ac
chr4	184383176	184384882	Promoters	Gradual_Open	Glu	H3K27ac
chr4	184390086	184391067	Enhancers	Gradual_Open	Glu	H3K27ac
chr4	184392584	184393173	Enhancers	Gradual_Open	Glu	H3K27ac
chr4	184395412	184398492	Enhancers	Gradual_Open	Glu	H3K27ac
chr4	184399071	184399522	Enhancers	Non-differential	Glu	H3K27ac
chr4	184448823	184449560	Enhancers	Non-differential	Glu	H3K27ac
chr4	184449651	184450148	Enhancers	Fast_Close	Glu	H3K27ac
chr4	184457739	184458390	Enhancers	Non-differential	Glu	H3K27ac
chr4	184471935	184475578	Promoters	Gradual_Open	Glu	H3K27ac
chr4	184477323	184478187	Enhancers	Fast_Close	Glu	H3K27ac
chr4	184513302	184515272	Enhancers	Gradual_Open	Glu	H3K27ac
chr4	184536508	184538441	Promoters	Non-differential	Glu	H3K27ac
chr4	184583130	184584458	Enhancers	Gradual_Open	Glu	H3K27ac
chr4	184646850	184650716	Promoters	Non-differential	Glu	H3K27ac
chr4	184694768	184695754	Promoters	Gradual_Open	Glu	H3K27ac
chr4	184706822	184708024	Enhancers	Gradual_Close	Glu	H3K27ac
chr4	184734338	184734699	Promoters	Gradual_Close	Glu	H3K27ac
chr4	184762580	184763292	Enhancers	Non-differential	Glu	H3K27ac
chr4	184785169	184785442	Enhancers	Fast_Close	Glu	H3K27ac
chr4	184825130	184825991	Promoters	Gradual_Open	Glu	H3K27ac
chr4	184826137	184827692	Promoters	Non-differential	Glu	H3K27ac
chr4	184982694	184984710	Enhancers	Gradual_Open	Glu	H3K27ac
chr4	185124401	185124898	Enhancers	Gradual_Close	Glu	H3K27ac
chr4	185127165	185129457	Promoters	Gradual_Open	Glu	H3K27ac
chr4	185142276	185145998	Promoters	Non-differential	Glu	H3K27ac
chr4	185146544	185147144	Enhancers	Gradual_Open	Glu	H3K27ac
chr4	185152733	185153268	Enhancers	Fast_Close	Glu	H3K27ac
chr4	185153408	185153952	Enhancers	Fast_Close	Glu	H3K27ac
chr4	185183158	185183798	Promoters	Non-differential	Glu	H3K27ac
chr4	185201963	185202668	Enhancers	Non-differential	Glu	H3K27ac
chr4	185202827	185205082	Promoters	Non-differential	Glu	H3K27ac
chr4	185208887	185212293	Promoters	Fast_Open	Glu	H3K27ac
chr4	185212906	185213450	Enhancers	Gradual_Close	Glu	H3K27ac
chr4	185219034	185219263	Enhancers	Non-differential	Glu	H3K27ac
chr4	185219467	185220280	Enhancers	Non-differential	Glu	H3K27ac
chr4	185245187	185245661	Enhancers	Gradual_Close	Glu	H3K27ac
chr4	185246324	185247376	Enhancers	Gradual_Close	Glu	H3K27ac
chr4	185269602	185269987	Enhancers	Non-differential	Glu	H3K27ac
chr4	185275159	185275853	Enhancers	Gradual_Close	Glu	H3K27ac
chr4	185278485	185280093	Enhancers	Fast_Close	Glu	H3K27ac
chr4	185304498	185306823	Enhancers	Non-differential	Glu	H3K27ac
chr4	185346733	185347426	Enhancers	Non-differential	Glu	H3K27ac
chr4	185355071	185355454	Enhancers	Non-differential	Glu	H3K27ac
chr4	185355651	185357542	Enhancers	Non-differential	Glu	H3K27ac
chr4	185359137	185360653	Enhancers	Non-differential	Glu	H3K27ac
chr4	185360952	185361617	Enhancers	Fast_Close	Glu	H3K27ac
chr4	185372927	185373698	Enhancers	Gradual_Open	Glu	H3K27ac
chr4	185393752	185398620	Promoters	Non-differential	Glu	H3K27ac
chr4	185398870	185400212	Enhancers	Non-differential	Glu	H3K27ac
chr4	185400325	185400949	Enhancers	Non-differential	Glu	H3K27ac
chr4	185421047	185421360	Enhancers	Fast_Open	Glu	H3K27ac
chr4	185424824	185426587	Promoters	Non-differential	Glu	H3K27ac
chr4	185464861	185469144	Enhancers	Fast_Open	Glu	H3K27ac
chr4	185469178	185472323	Promoters	Fast_Open	Glu	H3K27ac
chr4	185559642	185560551	Enhancers	Gradual_Open	Glu	H3K27ac
chr4	185565782	185569773	Enhancers	Gradual_Open	Glu	H3K27ac
chr4	185569931	185570690	Enhancers	Gradual_Open	Glu	H3K27ac
chr4	185576742	185577783	Enhancers	Gradual_Close	Glu	H3K27ac
chr4	185587533	185590155	Promoters	Non-differential	Glu	H3K27ac
chr4	185592571	185593284	Enhancers	Gradual_Open	Glu	H3K27ac
chr4	185597060	185602012	Enhancers	Non-differential	Glu	H3K27ac
chr4	185602323	185602931	Enhancers	Non-differential	Glu	H3K27ac
chr4	185603313	185604261	Enhancers	Non-differential	Glu	H3K27ac
chr4	185625480	185626376	Promoters	Non-differential	Glu	H3K27ac
chr4	185652077	185652608	Promoters	Gradual_Open	Glu	H3K27ac
chr4	185654058	185658366	Promoters	Gradual_Open	Glu	H3K27ac
chr4	185665487	185666212	Promoters	Gradual_Open	Glu	H3K27ac
chr4	185670403	185675187	Enhancers	Fast_Open	Glu	H3K27ac
chr4	185697211	185697846	Enhancers	Gradual_Close	Glu	H3K27ac
chr4	185700508	185700883	Enhancers	Non-differential	Glu	H3K27ac
chr4	185701043	185701575	Enhancers	Non-differential	Glu	H3K27ac
chr4	185715862	185717615	Enhancers	Non-differential	Glu	H3K27ac
chr4	185718455	185720254	Enhancers	Non-differential	Glu	H3K27ac
chr4	185726765	185729649	Enhancers	Fast_Open	Glu	H3K27ac
chr4	185729824	185735646	Enhancers	Fast_Open	Glu	H3K27ac
chr4	185735862	185740696	Promoters	Fast_Open	Glu	H3K27ac
chr4	185741548	185744096	Enhancers	Gradual_Open	Glu	H3K27ac
chr4	185744222	185744784	Enhancers	Gradual_Open	Glu	H3K27ac
chr4	185774951	185776016	Promoters	Fast_Open	Glu	H3K27ac
chr4	185778303	185779367	Enhancers	Non-differential	Glu	H3K27ac
chr4	185779504	185780913	Enhancers	Non-differential	Glu	H3K27ac
chr4	185780959	185783791	Enhancers	Fast_Open	Glu	H3K27ac
chr4	185784318	185785025	Enhancers	Non-differential	Glu	H3K27ac
chr4	185787051	185788959	Enhancers	Non-differential	Glu	H3K27ac
chr4	185790257	185796463	Enhancers	Gradual_Close	Glu	H3K27ac
chr4	185796931	185798228	Enhancers	Gradual_Close	Glu	H3K27ac
chr4	185798714	185799417	Enhancers	Gradual_Close	Glu	H3K27ac
chr4	185808410	185812811	Promoters	Non-differential	Glu	H3K27ac
chr4	185828239	185832327	Enhancers	Non-differential	Glu	H3K27ac
chr4	185838661	185839554	Enhancers	Gradual_Open	Glu	H3K27ac
chr4	185845936	185848437	Enhancers	Fast_Open	Glu	H3K27ac
chr4	185848661	185853506	Enhancers	Fast_Open	Glu	H3K27ac
chr4	185853738	185856506	Enhancers	Transient	Glu	H3K27ac
chr4	185880540	185881496	Enhancers	Non-differential	Glu	H3K27ac
chr4	185883087	185887668	Enhancers	Fast_Open	Glu	H3K27ac
chr4	185890200	185891580	Enhancers	Fast_Open	Glu	H3K27ac
chr4	185892430	185895634	Enhancers	Gradual_Close	Glu	H3K27ac
chr4	185918350	185920597	Promoters	Fast_Open	Glu	H3K27ac
chr4	185920833	185921407	Enhancers	Fast_Open	Glu	H3K27ac
chr4	185921479	185922440	Enhancers	Fast_Open	Glu	H3K27ac
chr4	185932212	185933646	Promoters	Fast_Open	Glu	H3K27ac
chr4	185936275	185936911	Enhancers	Fast_Open	Glu	H3K27ac
chr4	185936917	185938053	Enhancers	Fast_Open	Glu	H3K27ac
chr4	185955025	185958416	Promoters	Non-differential	Glu	H3K27ac
chr4	186020182	186022938	Enhancers	Fast_Open	Glu	H3K27ac
chr4	186029690	186030488	Enhancers	Non-differential	Glu	H3K27ac
chr4	186037815	186038261	Enhancers	Gradual_Open	Glu	H3K27ac
chr4	186038447	186039342	Enhancers	Fast_Open	Glu	H3K27ac
chr4	186105446	186106237	Promoters	Gradual_Open	Glu	H3K27ac
chr4	186137368	186137585	Enhancers	Non-differential	Glu	H3K27ac
chr4	186143714	186146498	Promoters	Non-differential	Glu	H3K27ac
chr4	186189035	186193501	Promoters	Fast_Open	Glu	H3K27ac
chr4	186195266	186197689	Promoters	Fast_Open	Glu	H3K27ac
chr4	186200154	186200851	Enhancers	Non-differential	Glu	H3K27ac
chr4	186200924	186201332	Enhancers	Non-differential	Glu	H3K27ac
chr4	186201346	186202199	Enhancers	Non-differential	Glu	H3K27ac
chr4	186202286	186202724	Enhancers	Non-differential	Glu	H3K27ac
chr4	186202996	186204163	Promoters	Gradual_Open	Glu	H3K27ac
chr4	186204398	186205113	Promoters	Non-differential	Glu	H3K27ac
chr4	186373279	186374513	Enhancers	Non-differential	Glu	H3K27ac
chr4	186387358	186390526	Enhancers	Fast_Open	Glu	H3K27ac
chr4	186485635	186486978	Promoters	Gradual_Open	Glu	H3K27ac
chr4	186621892	186623873	Enhancers	Fast_Open	Glu	H3K27ac
chr4	186651197	186652174	Enhancers	Non-differential	Glu	H3K27ac
chr4	186713674	186714954	Enhancers	Transient	Glu	H3K27ac
chr4	186723939	186724665	Promoters	Non-differential	Glu	H3K27ac
chr4	186724714	186727893	Promoters	Gradual_Close	Glu	H3K27ac
chr4	186819835	186820737	Enhancers	Gradual_Close	Glu	H3K27ac
chr4	187014382	187015543	Enhancers	Non-differential	Glu	H3K27ac
chr4	187176824	187177750	Enhancers	Gradual_Close	Glu	H3K27ac
chr4	187177843	187178417	Enhancers	Gradual_Close	Glu	H3K27ac
chr4	187209544	187210271	Enhancers	Non-differential	Glu	H3K27ac
chr4	187210403	187210896	Enhancers	Non-differential	Glu	H3K27ac
chr4	187235049	187237159	Enhancers	Gradual_Close	Glu	H3K27ac
chr4	187265074	187265637	Enhancers	Gradual_Close	Glu	H3K27ac
chr4	187265817	187266365	Enhancers	Gradual_Close	Glu	H3K27ac
chr4	187273079	187276255	Enhancers	Fast_Open	Glu	H3K27ac
chr4	187276634	187278718	Enhancers	Non-differential	Glu	H3K27ac
chr4	187278864	187279981	Enhancers	Non-differential	Glu	H3K27ac
chr4	187392980	187393571	Enhancers	Non-differential	Glu	H3K27ac
chr4	187397976	187399121	Enhancers	Non-differential	Glu	H3K27ac
chr4	187413032	187413963	Enhancers	Non-differential	Glu	H3K27ac
chr4	187414093	187416667	Enhancers	Gradual_Close	Glu	H3K27ac
chr4	187449284	187449705	Enhancers	Fast_Open	Glu	H3K27ac
chr4	187840644	187841080	Enhancers	Fast_Open	Glu	H3K27ac
chr4	187841578	187841842	Enhancers	Fast_Open	Glu	H3K27ac
chr4	187842046	187843765	Enhancers	Fast_Open	Glu	H3K27ac
chr4	187849974	187850378	Enhancers	Gradual_Open	Glu	H3K27ac
chr4	187907957	187908190	Enhancers	Non-differential	Glu	H3K27ac
chr4	188126975	188128465	Enhancers	Fast_Open	Glu	H3K27ac
chr4	188140385	188140736	Promoters	Transient	Glu	H3K27ac
chr4	188140909	188141138	Enhancers	Transient	Glu	H3K27ac
chr4	188162130	188163244	Enhancers	Gradual_Close	Glu	H3K27ac
chr4	188167792	188169468	Enhancers	Non-differential	Glu	H3K27ac
chr4	188316051	188316581	Enhancers	Non-differential	Glu	H3K27ac
chr4	188316662	188317044	Enhancers	Non-differential	Glu	H3K27ac
chr4	188332180	188332644	Enhancers	Gradual_Close	Glu	H3K27ac
chr4	188332827	188333210	Enhancers	Gradual_Close	Glu	H3K27ac
chr4	188439636	188440386	Enhancers	Gradual_Open	Glu	H3K27ac
chr4	189408816	189409994	Enhancers	Fast_Open	Glu	H3K27ac
chr4	189534184	189534697	Enhancers	Transient	Glu	H3K27ac
chr4	189534869	189535250	Enhancers	Gradual_Close	Glu	H3K27ac
chr4	189536890	189537380	Enhancers	Gradual_Close	Glu	H3K27ac
chr4	189548581	189549271	Enhancers	Gradual_Close	Glu	H3K27ac
chr5	154868	155882	Enhancers	Fast_Close	Glu	H3K27ac
chr5	160320	160685	Enhancers	Gradual_Open	Glu	H3K27ac
chr5	190050	190586	Promoters	Non-differential	Glu	H3K27ac
chr5	190656	191666	Promoters	Non-differential	Glu	H3K27ac
chr5	206907	207778	Enhancers	Gradual_Open	Glu	H3K27ac
chr5	208095	208921	Enhancers	Gradual_Open	Glu	H3K27ac
chr5	217799	218937	Promoters	Non-differential	Glu	H3K27ac
chr5	263343	264162	Enhancers	Gradual_Open	Glu	H3K27ac
chr5	270875	271991	Promoters	Non-differential	Glu	H3K27ac
chr5	283797	284453	Enhancers	Gradual_Open	Glu	H3K27ac
chr5	286125	287401	Enhancers	Gradual_Open	Glu	H3K27ac
chr5	289121	289503	Enhancers	Fast_Open	Glu	H3K27ac
chr5	290245	290441	Enhancers	Fast_Open	Glu	H3K27ac
chr5	290653	291026	Enhancers	Fast_Open	Glu	H3K27ac
chr5	291324	293213	Enhancers	Fast_Open	Glu	H3K27ac
chr5	305052	305671	Promoters	Non-differential	Glu	H3K27ac
chr5	307589	308158	Promoters	Gradual_Open	Glu	H3K27ac
chr5	312838	313301	Enhancers	Non-differential	Glu	H3K27ac
chr5	314196	315198	Enhancers	Gradual_Open	Glu	H3K27ac
chr5	315593	317950	Enhancers	Gradual_Open	Glu	H3K27ac
chr5	321297	321582	Promoters	Gradual_Open	Glu	H3K27ac
chr5	343804	344448	Promoters	Fast_Close	Glu	H3K27ac
chr5	344706	346965	Enhancers	Non-differential	Glu	H3K27ac
chr5	367820	369639	Enhancers	Gradual_Open	Glu	H3K27ac
chr5	371422	374987	Enhancers	Gradual_Open	Glu	H3K27ac
chr5	392917	393620	Enhancers	Gradual_Open	Glu	H3K27ac
chr5	399642	400722	Enhancers	Non-differential	Glu	H3K27ac
chr5	402643	406897	Enhancers	Gradual_Close	Glu	H3K27ac
chr5	415635	416427	Enhancers	Fast_Close	Glu	H3K27ac
chr5	425575	426645	Enhancers	Fast_Open	Glu	H3K27ac
chr5	426984	431165	Promoters	Fast_Open	Glu	H3K27ac
chr5	442439	444603	Promoters	Fast_Open	Glu	H3K27ac
chr5	447400	447726	Enhancers	Gradual_Open	Glu	H3K27ac
chr5	463828	464583	Promoters	Fast_Open	Glu	H3K27ac
chr5	469127	469732	Promoters	Non-differential	Glu	H3K27ac
chr5	472052	473007	Promoters	Non-differential	Glu	H3K27ac
chr5	473276	474182	Promoters	Gradual_Open	Glu	H3K27ac
chr5	611287	612220	Promoters	Non-differential	Glu	H3K27ac
chr5	651781	652491	Promoters	Fast_Close	Glu	H3K27ac
chr5	652684	653335	Promoters	Gradual_Close	Glu	H3K27ac
chr5	653641	654712	Promoters	Gradual_Close	Glu	H3K27ac
chr5	659491	659865	Enhancers	Non-differential	Glu	H3K27ac
chr5	661119	662530	Enhancers	Gradual_Open	Glu	H3K27ac
chr5	665938	668195	Enhancers	Gradual_Open	Glu	H3K27ac
chr5	668292	678050	Promoters	Gradual_Open	Glu	H3K27ac
chr5	678618	678900	Enhancers	Gradual_Open	Glu	H3K27ac
chr5	679096	679547	Enhancers	Gradual_Open	Glu	H3K27ac
chr5	680780	681928	Enhancers	Gradual_Open	Glu	H3K27ac
chr5	682284	682644	Enhancers	Gradual_Open	Glu	H3K27ac
chr5	682777	684502	Enhancers	Gradual_Open	Glu	H3K27ac
chr5	684622	686211	Enhancers	Gradual_Open	Glu	H3K27ac
chr5	691753	693732	Promoters	Non-differential	Glu	H3K27ac
chr5	694223	694414	Promoters	Non-differential	Glu	H3K27ac
chr5	697403	697749	Enhancers	Non-differential	Glu	H3K27ac
chr5	703841	704041	Enhancers	Gradual_Open	Glu	H3K27ac
chr5	705043	705378	Enhancers	Fast_Open	Glu	H3K27ac
chr5	706225	706512	Enhancers	Fast_Open	Glu	H3K27ac
chr5	733210	733873	Enhancers	Non-differential	Glu	H3K27ac
chr5	743683	744343	Enhancers	Fast_Open	Glu	H3K27ac
chr5	744541	744896	Enhancers	Fast_Open	Glu	H3K27ac
chr5	745319	745773	Enhancers	Gradual_Open	Glu	H3K27ac
chr5	745896	746081	Enhancers	Non-differential	Glu	H3K27ac
chr5	746260	746814	Enhancers	Fast_Open	Glu	H3K27ac
chr5	747559	747738	Enhancers	Gradual_Open	Glu	H3K27ac
chr5	747992	748229	Enhancers	Fast_Open	Glu	H3K27ac
chr5	748355	749732	Enhancers	Fast_Open	Glu	H3K27ac
chr5	751554	751819	Promoters	Fast_Open	Glu	H3K27ac
chr5	752589	752975	Enhancers	Non-differential	Glu	H3K27ac
chr5	754090	754618	Enhancers	Fast_Open	Glu	H3K27ac
chr5	756212	762673	Enhancers	Fast_Open	Glu	H3K27ac
chr5	766614	767538	Enhancers	Fast_Open	Glu	H3K27ac
chr5	770663	770919	Enhancers	Fast_Open	Glu	H3K27ac
chr5	771087	771322	Enhancers	Gradual_Open	Glu	H3K27ac
chr5	772951	774084	Enhancers	Fast_Open	Glu	H3K27ac
chr5	774442	777189	Enhancers	Fast_Open	Glu	H3K27ac
chr5	783666	785068	Promoters	Fast_Open	Glu	H3K27ac
chr5	837596	837907	Enhancers	Gradual_Open	Glu	H3K27ac
chr5	838459	838825	Enhancers	Non-differential	Glu	H3K27ac
chr5	840446	840989	Enhancers	Non-differential	Glu	H3K27ac
chr5	841160	841352	Enhancers	Non-differential	Glu	H3K27ac
chr5	841514	842197	Promoters	Non-differential	Glu	H3K27ac
chr5	844027	844250	Promoters	Non-differential	Glu	H3K27ac
chr5	892032	892826	Promoters	Non-differential	Glu	H3K27ac
chr5	903035	903235	Enhancers	Gradual_Open	Glu	H3K27ac
chr5	911675	913133	Promoters	Non-differential	Glu	H3K27ac
chr5	967846	970491	Enhancers	Non-differential	Glu	H3K27ac
chr5	977511	979651	Promoters	Gradual_Open	Glu	H3K27ac
chr5	1048481	1048984	Enhancers	Non-differential	Glu	H3K27ac
chr5	1117873	1119448	Enhancers	Fast_Open	Glu	H3K27ac
chr5	1204664	1204843	Enhancers	Non-differential	Glu	H3K27ac
chr5	1217515	1218477	Enhancers	Transient	Glu	H3K27ac
chr5	1245522	1245990	Enhancers	Gradual_Open	Glu	H3K27ac
chr5	1246123	1246483	Enhancers	Gradual_Open	Glu	H3K27ac
chr5	1246694	1248432	Enhancers	Gradual_Open	Glu	H3K27ac
chr5	1313113	1313756	Enhancers	Gradual_Open	Glu	H3K27ac
chr5	1324194	1326065	Promoters	Gradual_Open	Glu	H3K27ac
chr5	1344539	1346016	Promoters	Fast_Open	Glu	H3K27ac
chr5	1355740	1356517	Enhancers	Gradual_Open	Glu	H3K27ac
chr5	1385804	1386649	Promoters	Non-differential	Glu	H3K27ac
chr5	1485321	1486177	Enhancers	Gradual_Open	Glu	H3K27ac
chr5	1496504	1498031	Enhancers	Gradual_Open	Glu	H3K27ac
chr5	1505290	1505755	Enhancers	Gradual_Open	Glu	H3K27ac
chr5	1505763	1506474	Enhancers	Gradual_Open	Glu	H3K27ac
chr5	1508736	1511291	Promoters	Non-differential	Glu	H3K27ac
chr5	1523306	1524607	Promoters	Non-differential	Glu	H3K27ac
chr5	1540818	1541957	Enhancers	Fast_Close	Glu	H3K27ac
chr5	1542047	1542681	Enhancers	Fast_Close	Glu	H3K27ac
chr5	1568281	1568944	Enhancers	Non-differential	Glu	H3K27ac
chr5	1593892	1595134	Promoters	Non-differential	Glu	H3K27ac
chr5	1613025	1613805	Enhancers	Fast_Open	Glu	H3K27ac
chr5	1633625	1634516	Enhancers	Fast_Open	Glu	H3K27ac
chr5	1641102	1641738	Promoters	Gradual_Open	Glu	H3K27ac
chr5	1643385	1644254	Promoters	Gradual_Open	Glu	H3K27ac
chr5	1645131	1645508	Promoters	Fast_Open	Glu	H3K27ac
chr5	1667460	1669073	Enhancers	Fast_Open	Glu	H3K27ac
chr5	1794416	1795126	Enhancers	Gradual_Open	Glu	H3K27ac
chr5	1799004	1799808	Promoters	Gradual_Open	Glu	H3K27ac
chr5	1799965	1801964	Promoters	Non-differential	Glu	H3K27ac
chr5	1930211	1932170	Promoters	Fast_Open	Glu	H3K27ac
chr5	2044107	2044454	Enhancers	Fast_Open	Glu	H3K27ac
chr5	2201086	2202145	Enhancers	Gradual_Open	Glu	H3K27ac
chr5	2430505	2430888	Enhancers	Gradual_Close	Glu	H3K27ac
chr5	2644471	2644874	Enhancers	Non-differential	Glu	H3K27ac
chr5	2645029	2645416	Enhancers	Transient	Glu	H3K27ac
chr5	2909210	2909531	Enhancers	Gradual_Open	Glu	H3K27ac
chr5	3139317	3139829	Enhancers	Fast_Open	Glu	H3K27ac
chr5	3141551	3141866	Enhancers	Gradual_Open	Glu	H3K27ac
chr5	3273652	3273857	Enhancers	Gradual_Close	Glu	H3K27ac
chr5	3874981	3875442	Enhancers	Transient	Glu	H3K27ac
chr5	3875749	3876144	Enhancers	Gradual_Close	Glu	H3K27ac
chr5	3876319	3876838	Enhancers	Gradual_Close	Glu	H3K27ac
chr5	3883483	3884003	Enhancers	Fast_Close	Glu	H3K27ac
chr5	4144655	4146826	Enhancers	Gradual_Open	Glu	H3K27ac
chr5	4200126	4200940	Enhancers	Fast_Open	Glu	H3K27ac
chr5	4201869	4202271	Enhancers	Gradual_Open	Glu	H3K27ac
chr5	4203925	4206858	Enhancers	Fast_Open	Glu	H3K27ac
chr5	4208871	4210587	Enhancers	Fast_Open	Glu	H3K27ac
chr5	4216487	4216919	Enhancers	Fast_Open	Glu	H3K27ac
chr5	4368816	4369301	Enhancers	Transient	Glu	H3K27ac
chr5	4371465	4372122	Enhancers	Gradual_Close	Glu	H3K27ac
chr5	5065648	5066874	Enhancers	Fast_Open	Glu	H3K27ac
chr5	5067010	5068154	Enhancers	Fast_Open	Glu	H3K27ac
chr5	5139554	5141207	Promoters	Fast_Open	Glu	H3K27ac
chr5	5163873	5164686	Enhancers	Gradual_Open	Glu	H3K27ac
chr5	5245773	5248031	Enhancers	Transient	Glu	H3K27ac
chr5	5248908	5249332	Enhancers	Transient	Glu	H3K27ac
chr5	5269727	5273129	Enhancers	Gradual_Open	Glu	H3K27ac
chr5	5292625	5299439	Enhancers	Gradual_Open	Glu	H3K27ac
chr5	5299534	5300529	Enhancers	Non-differential	Glu	H3K27ac
chr5	5300642	5300942	Enhancers	Non-differential	Glu	H3K27ac
chr5	5302738	5303998	Enhancers	Gradual_Open	Glu	H3K27ac
chr5	5304049	5308777	Enhancers	Fast_Open	Glu	H3K27ac
chr5	5309698	5311202	Enhancers	Gradual_Open	Glu	H3K27ac
chr5	5312656	5313898	Enhancers	Non-differential	Glu	H3K27ac
chr5	5315872	5320405	Enhancers	Fast_Open	Glu	H3K27ac
chr5	5337113	5338073	Enhancers	Non-differential	Glu	H3K27ac
chr5	5339542	5341226	Enhancers	Fast_Open	Glu	H3K27ac
chr5	5343675	5344552	Enhancers	Gradual_Open	Glu	H3K27ac
chr5	5346168	5346475	Enhancers	Non-differential	Glu	H3K27ac
chr5	5347561	5349963	Enhancers	Gradual_Open	Glu	H3K27ac
chr5	5358012	5358876	Enhancers	Non-differential	Glu	H3K27ac
chr5	5359121	5361809	Enhancers	Non-differential	Glu	H3K27ac
chr5	5364531	5369277	Enhancers	Fast_Open	Glu	H3K27ac
chr5	5369417	5370018	Enhancers	Non-differential	Glu	H3K27ac
chr5	5376344	5377047	Enhancers	Gradual_Open	Glu	H3K27ac
chr5	5377787	5385450	Enhancers	Non-differential	Glu	H3K27ac
chr5	5401080	5401891	Enhancers	Non-differential	Glu	H3K27ac
chr5	5420290	5423061	Promoters	Fast_Open	Glu	H3K27ac
chr5	5430253	5431667	Enhancers	Gradual_Close	Glu	H3K27ac
chr5	5450302	5450671	Enhancers	Non-differential	Glu	H3K27ac
chr5	5453853	5454796	Enhancers	Non-differential	Glu	H3K27ac
chr5	5455244	5457702	Enhancers	Non-differential	Glu	H3K27ac
chr5	5458177	5458906	Enhancers	Non-differential	Glu	H3K27ac
chr5	5459416	5460335	Enhancers	Gradual_Open	Glu	H3K27ac
chr5	5460578	5460917	Enhancers	Gradual_Open	Glu	H3K27ac
chr5	5462074	5463008	Enhancers	Gradual_Open	Glu	H3K27ac
chr5	5487629	5488266	Enhancers	Non-differential	Glu	H3K27ac
chr5	5494189	5495475	Enhancers	Non-differential	Glu	H3K27ac
chr5	5495758	5497767	Enhancers	Non-differential	Glu	H3K27ac
chr5	5505014	5505845	Enhancers	Gradual_Close	Glu	H3K27ac
chr5	5505993	5506263	Enhancers	Gradual_Close	Glu	H3K27ac
chr5	5508364	5509005	Enhancers	Non-differential	Glu	H3K27ac
chr5	5524127	5524690	Enhancers	Fast_Open	Glu	H3K27ac
chr5	5525428	5526414	Enhancers	Transient	Glu	H3K27ac
chr5	5530020	5533917	Enhancers	Fast_Open	Glu	H3K27ac
chr5	5537004	5537847	Enhancers	Transient	Glu	H3K27ac
chr5	5538622	5540163	Enhancers	Fast_Open	Glu	H3K27ac
chr5	5559858	5560736	Enhancers	Transient	Glu	H3K27ac
chr5	5571889	5575458	Enhancers	Non-differential	Glu	H3K27ac
chr5	5583774	5585165	Enhancers	Non-differential	Glu	H3K27ac
chr5	5592526	5593010	Enhancers	Gradual_Close	Glu	H3K27ac
chr5	5611733	5614411	Enhancers	Fast_Open	Glu	H3K27ac
chr5	5634349	5635831	Enhancers	Fast_Open	Glu	H3K27ac
chr5	5636374	5639042	Enhancers	Non-differential	Glu	H3K27ac
chr5	5643458	5645862	Enhancers	Fast_Open	Glu	H3K27ac
chr5	5657677	5658636	Enhancers	Non-differential	Glu	H3K27ac
chr5	5658672	5659073	Enhancers	Non-differential	Glu	H3K27ac
chr5	5686489	5686788	Enhancers	Gradual_Open	Glu	H3K27ac
chr5	5687116	5687594	Enhancers	Gradual_Open	Glu	H3K27ac
chr5	5710550	5710902	Enhancers	Gradual_Open	Glu	H3K27ac
chr5	5714752	5718068	Enhancers	Fast_Open	Glu	H3K27ac
chr5	5748125	5749970	Enhancers	Gradual_Close	Glu	H3K27ac
chr5	5769108	5769701	Enhancers	Gradual_Close	Glu	H3K27ac
chr5	5769787	5770964	Enhancers	Gradual_Close	Glu	H3K27ac
chr5	5812585	5813269	Enhancers	Fast_Open	Glu	H3K27ac
chr5	5882626	5884399	Enhancers	Gradual_Open	Glu	H3K27ac
chr5	5886547	5887116	Enhancers	Gradual_Open	Glu	H3K27ac
chr5	5902439	5903958	Enhancers	Fast_Close	Glu	H3K27ac
chr5	5905453	5905987	Enhancers	Gradual_Close	Glu	H3K27ac
chr5	5927560	5932043	Enhancers	Gradual_Close	Glu	H3K27ac
chr5	5937322	5939811	Enhancers	Fast_Close	Glu	H3K27ac
chr5	5941382	5944625	Enhancers	Non-differential	Glu	H3K27ac
chr5	5953379	5953986	Enhancers	Fast_Close	Glu	H3K27ac
chr5	5990399	5991079	Enhancers	Gradual_Open	Glu	H3K27ac
chr5	6024986	6025470	Enhancers	Gradual_Close	Glu	H3K27ac
chr5	6026038	6028582	Enhancers	Fast_Open	Glu	H3K27ac
chr5	6029758	6030495	Promoters	Fast_Open	Glu	H3K27ac
chr5	6030728	6032394	Promoters	Transient	Glu	H3K27ac
chr5	6040026	6042894	Enhancers	Non-differential	Glu	H3K27ac
chr5	6043072	6044084	Enhancers	Fast_Close	Glu	H3K27ac
chr5	6058803	6060320	Enhancers	Fast_Close	Glu	H3K27ac
chr5	6068477	6071123	Enhancers	Gradual_Close	Glu	H3K27ac
chr5	6082898	6088610	Enhancers	Fast_Open	Glu	H3K27ac
chr5	6095817	6096727	Enhancers	Gradual_Close	Glu	H3K27ac
chr5	6097779	6098425	Enhancers	Gradual_Close	Glu	H3K27ac
chr5	6102033	6103727	Enhancers	Gradual_Close	Glu	H3K27ac
chr5	6105076	6105806	Enhancers	Non-differential	Glu	H3K27ac
chr5	6158530	6161351	Enhancers	Fast_Open	Glu	H3K27ac
chr5	6164306	6165303	Enhancers	Fast_Open	Glu	H3K27ac
chr5	6174599	6176833	Enhancers	Gradual_Open	Glu	H3K27ac
chr5	6178046	6179943	Enhancers	Gradual_Open	Glu	H3K27ac
chr5	6188171	6188802	Enhancers	Fast_Open	Glu	H3K27ac
chr5	6188822	6190269	Enhancers	Fast_Open	Glu	H3K27ac
chr5	6190762	6193212	Enhancers	Gradual_Close	Glu	H3K27ac
chr5	6193295	6194190	Enhancers	Gradual_Close	Glu	H3K27ac
chr5	6199025	6201400	Enhancers	Non-differential	Glu	H3K27ac
chr5	6201877	6202751	Enhancers	Non-differential	Glu	H3K27ac
chr5	6205774	6207432	Enhancers	Non-differential	Glu	H3K27ac
chr5	6207868	6208144	Enhancers	Non-differential	Glu	H3K27ac
chr5	6214919	6216083	Enhancers	Gradual_Close	Glu	H3K27ac
chr5	6216359	6217023	Enhancers	Gradual_Close	Glu	H3K27ac
chr5	6227521	6230181	Enhancers	Non-differential	Glu	H3K27ac
chr5	6234871	6236677	Enhancers	Gradual_Open	Glu	H3K27ac
chr5	6243618	6244757	Enhancers	Fast_Close	Glu	H3K27ac
chr5	6251566	6252620	Enhancers	Non-differential	Glu	H3K27ac
chr5	6253186	6256181	Enhancers	Non-differential	Glu	H3K27ac
chr5	6258923	6260426	Enhancers	Non-differential	Glu	H3K27ac
chr5	6261253	6262225	Enhancers	Non-differential	Glu	H3K27ac
chr5	6267121	6268510	Enhancers	Fast_Open	Glu	H3K27ac
chr5	6272539	6277849	Enhancers	Non-differential	Glu	H3K27ac
chr5	6279454	6280147	Enhancers	Gradual_Open	Glu	H3K27ac
chr5	6280248	6282241	Enhancers	Fast_Open	Glu	H3K27ac
chr5	6282677	6284431	Enhancers	Gradual_Open	Glu	H3K27ac
chr5	6285249	6288412	Enhancers	Non-differential	Glu	H3K27ac
chr5	6302602	6302959	Enhancers	Gradual_Open	Glu	H3K27ac
chr5	6311530	6312582	Enhancers	Transient	Glu	H3K27ac
chr5	6314816	6320965	Enhancers	Fast_Close	Glu	H3K27ac
chr5	6321188	6322284	Enhancers	Non-differential	Glu	H3K27ac
chr5	6342506	6344259	Enhancers	Non-differential	Glu	H3K27ac
chr5	6354176	6354528	Enhancers	Non-differential	Glu	H3K27ac
chr5	6356094	6357442	Enhancers	Fast_Close	Glu	H3K27ac
chr5	6358780	6359434	Enhancers	Fast_Close	Glu	H3K27ac
chr5	6359848	6361343	Enhancers	Fast_Close	Glu	H3K27ac
chr5	6361710	6363077	Enhancers	Fast_Close	Glu	H3K27ac
chr5	6365028	6367800	Enhancers	Gradual_Open	Glu	H3K27ac
chr5	6370273	6372023	Enhancers	Fast_Open	Glu	H3K27ac
chr5	6372624	6373981	Promoters	Gradual_Open	Glu	H3K27ac
chr5	6374558	6375039	Promoters	Gradual_Open	Glu	H3K27ac
chr5	6375509	6376312	Promoters	Gradual_Open	Glu	H3K27ac
chr5	6377603	6379045	Promoters	Non-differential	Glu	H3K27ac
chr5	6385046	6385562	Enhancers	Gradual_Open	Glu	H3K27ac
chr5	6385642	6387173	Enhancers	Fast_Open	Glu	H3K27ac
chr5	6407806	6415465	Enhancers	Fast_Open	Glu	H3K27ac
chr5	6419441	6420656	Enhancers	Non-differential	Glu	H3K27ac
chr5	6430380	6435731	Enhancers	Gradual_Close	Glu	H3K27ac
chr5	6436410	6437826	Enhancers	Gradual_Close	Glu	H3K27ac
chr5	6445039	6445542	Enhancers	Gradual_Close	Glu	H3K27ac
chr5	6445880	6463600	Promoters	Non-differential	Glu	H3K27ac
chr5	6463811	6469419	Enhancers	Fast_Open	Glu	H3K27ac
chr5	6469628	6471858	Enhancers	Gradual_Open	Glu	H3K27ac
chr5	6471905	6476600	Enhancers	Non-differential	Glu	H3K27ac
chr5	6476842	6492389	Enhancers	Non-differential	Glu	H3K27ac
chr5	6493732	6494220	Enhancers	Non-differential	Glu	H3K27ac
chr5	6494979	6495243	Enhancers	Gradual_Close	Glu	H3K27ac
chr5	6497710	6498597	Enhancers	Non-differential	Glu	H3K27ac
chr5	6498862	6500222	Enhancers	Non-differential	Glu	H3K27ac
chr5	6504718	6507770	Enhancers	Fast_Open	Glu	H3K27ac
chr5	6514040	6515412	Enhancers	Fast_Open	Glu	H3K27ac
chr5	6515776	6516308	Enhancers	Fast_Open	Glu	H3K27ac
chr5	6516389	6518298	Enhancers	Fast_Open	Glu	H3K27ac
chr5	6530097	6530728	Enhancers	Fast_Open	Glu	H3K27ac
chr5	6530892	6531502	Enhancers	Fast_Open	Glu	H3K27ac
chr5	6542497	6543633	Enhancers	Gradual_Close	Glu	H3K27ac
chr5	6544915	6550056	Enhancers	Transient	Glu	H3K27ac
chr5	6550209	6550955	Enhancers	Gradual_Close	Glu	H3K27ac
chr5	6573872	6575373	Enhancers	Gradual_Close	Glu	H3K27ac
chr5	6575885	6577260	Enhancers	Non-differential	Glu	H3K27ac
chr5	6579712	6585946	Promoters	Gradual_Close	Glu	H3K27ac
chr5	6597352	6600291	Enhancers	Non-differential	Glu	H3K27ac
chr5	6600424	6600861	Enhancers	Non-differential	Glu	H3K27ac
chr5	6601339	6602115	Enhancers	Non-differential	Glu	H3K27ac
chr5	6606863	6608187	Promoters	Gradual_Close	Glu	H3K27ac
chr5	6610583	6611191	Enhancers	Fast_Close	Glu	H3K27ac
chr5	6632451	6634287	Promoters	Non-differential	Glu	H3K27ac
chr5	6673233	6673632	Enhancers	Non-differential	Glu	H3K27ac
chr5	6704669	6706379	Promoters	Non-differential	Glu	H3K27ac
chr5	6711438	6714579	Promoters	Gradual_Open	Glu	H3K27ac
chr5	6726303	6728640	Enhancers	Gradual_Open	Glu	H3K27ac
chr5	6729257	6730672	Enhancers	Gradual_Open	Glu	H3K27ac
chr5	6731850	6733531	Enhancers	Non-differential	Glu	H3K27ac
chr5	6734001	6735126	Enhancers	Non-differential	Glu	H3K27ac
chr5	6735181	6735604	Enhancers	Non-differential	Glu	H3K27ac
chr5	6737830	6739839	Enhancers	Non-differential	Glu	H3K27ac
chr5	6740909	6741855	Enhancers	Non-differential	Glu	H3K27ac
chr5	6742932	6743535	Enhancers	Non-differential	Glu	H3K27ac
chr5	6743888	6744172	Enhancers	Non-differential	Glu	H3K27ac
chr5	6744525	6745767	Promoters	Gradual_Open	Glu	H3K27ac
chr5	6745910	6746214	Promoters	Fast_Open	Glu	H3K27ac
chr5	6746833	6749518	Promoters	Gradual_Open	Glu	H3K27ac
chr5	6753255	6754866	Enhancers	Gradual_Open	Glu	H3K27ac
chr5	6757949	6759069	Enhancers	Non-differential	Glu	H3K27ac
chr5	6759866	6761169	Enhancers	Non-differential	Glu	H3K27ac
chr5	6765413	6767138	Promoters	Non-differential	Glu	H3K27ac
chr5	6772022	6773892	Enhancers	Non-differential	Glu	H3K27ac
chr5	6774542	6775052	Promoters	Gradual_Close	Glu	H3K27ac
chr5	6789104	6789516	Enhancers	Non-differential	Glu	H3K27ac
chr5	6790054	6794442	Enhancers	Gradual_Open	Glu	H3K27ac
chr5	6794737	6795049	Promoters	Non-differential	Glu	H3K27ac
chr5	6795416	6796960	Promoters	Gradual_Open	Glu	H3K27ac
chr5	6818677	6820969	Enhancers	Non-differential	Glu	H3K27ac
chr5	6821109	6825269	Enhancers	Fast_Open	Glu	H3K27ac
chr5	6825487	6830630	Promoters	Gradual_Open	Glu	H3K27ac
chr5	6832277	6834224	Enhancers	Gradual_Open	Glu	H3K27ac
chr5	6843213	6846508	Enhancers	Non-differential	Glu	H3K27ac
chr5	6846690	6848333	Promoters	Non-differential	Glu	H3K27ac
chr5	6848352	6850568	Promoters	Gradual_Open	Glu	H3K27ac
chr5	6855584	6857417	Enhancers	Non-differential	Glu	H3K27ac
chr5	6858541	6859829	Enhancers	Gradual_Open	Glu	H3K27ac
chr5	6860020	6862649	Enhancers	Non-differential	Glu	H3K27ac
chr5	6866488	6869010	Promoters	Gradual_Open	Glu	H3K27ac
chr5	6878403	6879381	Enhancers	Gradual_Open	Glu	H3K27ac
chr5	6879958	6880777	Enhancers	Gradual_Open	Glu	H3K27ac
chr5	6881211	6883691	Enhancers	Fast_Open	Glu	H3K27ac
chr5	6899320	6900332	Enhancers	Non-differential	Glu	H3K27ac
chr5	6900470	6901183	Enhancers	Non-differential	Glu	H3K27ac
chr5	6901799	6904289	Enhancers	Non-differential	Glu	H3K27ac
chr5	6909121	6912361	Enhancers	Transient	Glu	H3K27ac
chr5	6919906	6921195	Enhancers	Transient	Glu	H3K27ac
chr5	6935217	6939341	Enhancers	Gradual_Close	Glu	H3K27ac
chr5	6941050	6941479	Enhancers	Gradual_Close	Glu	H3K27ac
chr5	6994882	6996990	Enhancers	Transient	Glu	H3K27ac
chr5	7000972	7001353	Enhancers	Gradual_Close	Glu	H3K27ac
chr5	7015738	7020636	Enhancers	Fast_Open	Glu	H3K27ac
chr5	7030980	7032403	Enhancers	Gradual_Open	Glu	H3K27ac
chr5	7032510	7033324	Enhancers	Gradual_Close	Glu	H3K27ac
chr5	7033457	7038584	Enhancers	Gradual_Close	Glu	H3K27ac
chr5	7051565	7056028	Enhancers	Fast_Open	Glu	H3K27ac
chr5	7059144	7059736	Enhancers	Fast_Open	Glu	H3K27ac
chr5	7071821	7074746	Enhancers	Gradual_Close	Glu	H3K27ac
chr5	7075256	7076119	Enhancers	Gradual_Open	Glu	H3K27ac
chr5	7077091	7080159	Enhancers	Transient	Glu	H3K27ac
chr5	7089577	7090278	Enhancers	Gradual_Close	Glu	H3K27ac
chr5	7098234	7100187	Enhancers	Gradual_Close	Glu	H3K27ac
chr5	7136253	7138210	Enhancers	Non-differential	Glu	H3K27ac
chr5	7177070	7177555	Enhancers	Gradual_Close	Glu	H3K27ac
chr5	7209750	7210061	Enhancers	Gradual_Open	Glu	H3K27ac
chr5	7219763	7221806	Enhancers	Non-differential	Glu	H3K27ac
chr5	7226446	7228573	Promoters	Non-differential	Glu	H3K27ac
chr5	7228740	7230547	Promoters	Gradual_Close	Glu	H3K27ac
chr5	7238713	7239064	Promoters	Non-differential	Glu	H3K27ac
chr5	7249018	7249877	Enhancers	Fast_Open	Glu	H3K27ac
chr5	7249995	7251559	Enhancers	Fast_Open	Glu	H3K27ac
chr5	7251688	7252250	Enhancers	Fast_Open	Glu	H3K27ac
chr5	7321332	7322376	Enhancers	Gradual_Open	Glu	H3K27ac
chr5	7324105	7324484	Enhancers	Non-differential	Glu	H3K27ac
chr5	7347402	7349044	Promoters	Gradual_Open	Glu	H3K27ac
chr5	7351053	7351749	Enhancers	Non-differential	Glu	H3K27ac
chr5	7367575	7368147	Enhancers	Gradual_Close	Glu	H3K27ac
chr5	7391205	7403114	Promoters	Non-differential	Glu	H3K27ac
chr5	7406086	7406553	Enhancers	Non-differential	Glu	H3K27ac
chr5	7410826	7411546	Enhancers	Non-differential	Glu	H3K27ac
chr5	7412218	7413245	Enhancers	Non-differential	Glu	H3K27ac
chr5	7415095	7416613	Promoters	Gradual_Open	Glu	H3K27ac
chr5	7418284	7428812	Enhancers	Non-differential	Glu	H3K27ac
chr5	7430879	7431408	Enhancers	Non-differential	Glu	H3K27ac
chr5	7431577	7443435	Enhancers	Fast_Open	Glu	H3K27ac
chr5	7444343	7450836	Enhancers	Non-differential	Glu	H3K27ac
chr5	7452763	7454509	Enhancers	Transient	Glu	H3K27ac
chr5	7454954	7455520	Enhancers	Gradual_Close	Glu	H3K27ac
chr5	7455993	7458200	Enhancers	Gradual_Close	Glu	H3K27ac
chr5	7458825	7459622	Enhancers	Gradual_Close	Glu	H3K27ac
chr5	7460497	7462512	Enhancers	Gradual_Close	Glu	H3K27ac
chr5	7464895	7467801	Enhancers	Gradual_Close	Glu	H3K27ac
chr5	7468737	7470491	Enhancers	Gradual_Close	Glu	H3K27ac
chr5	7473396	7476932	Enhancers	Transient	Glu	H3K27ac
chr5	7476948	7477943	Enhancers	Gradual_Close	Glu	H3K27ac
chr5	7486914	7487351	Enhancers	Fast_Open	Glu	H3K27ac
chr5	7491816	7498079	Enhancers	Fast_Open	Glu	H3K27ac
chr5	7498503	7499593	Enhancers	Fast_Open	Glu	H3K27ac
chr5	7499864	7507198	Enhancers	Fast_Open	Glu	H3K27ac
chr5	7507468	7511207	Enhancers	Fast_Open	Glu	H3K27ac
chr5	7511548	7512034	Enhancers	Non-differential	Glu	H3K27ac
chr5	7512277	7522637	Enhancers	Fast_Open	Glu	H3K27ac
chr5	7522895	7524887	Enhancers	Fast_Open	Glu	H3K27ac
chr5	7525020	7532143	Enhancers	Fast_Open	Glu	H3K27ac
chr5	7532236	7532947	Enhancers	Fast_Open	Glu	H3K27ac
chr5	7533778	7535043	Enhancers	Fast_Open	Glu	H3K27ac
chr5	7537420	7538818	Enhancers	Gradual_Close	Glu	H3K27ac
chr5	7539045	7543254	Enhancers	Transient	Glu	H3K27ac
chr5	7543464	7555311	Enhancers	Fast_Open	Glu	H3K27ac
chr5	7556528	7556949	Enhancers	Gradual_Open	Glu	H3K27ac
chr5	7559602	7559849	Enhancers	Non-differential	Glu	H3K27ac
chr5	7560165	7560822	Enhancers	Fast_Open	Glu	H3K27ac
chr5	7563321	7563729	Enhancers	Non-differential	Glu	H3K27ac
chr5	7564363	7566893	Enhancers	Fast_Open	Glu	H3K27ac
chr5	7575314	7577367	Enhancers	Fast_Open	Glu	H3K27ac
chr5	7577869	7578400	Enhancers	Gradual_Open	Glu	H3K27ac
chr5	7585488	7585936	Enhancers	Gradual_Close	Glu	H3K27ac
chr5	7586256	7590953	Enhancers	Gradual_Close	Glu	H3K27ac
chr5	7591387	7595043	Enhancers	Fast_Open	Glu	H3K27ac
chr5	7596508	7597705	Enhancers	Fast_Open	Glu	H3K27ac
chr5	7597738	7598508	Enhancers	Non-differential	Glu	H3K27ac
chr5	7598528	7601270	Enhancers	Gradual_Open	Glu	H3K27ac
chr5	7601657	7602534	Enhancers	Non-differential	Glu	H3K27ac
chr5	7602631	7603164	Enhancers	Fast_Open	Glu	H3K27ac
chr5	7606062	7615404	Promoters	Non-differential	Glu	H3K27ac
chr5	7616705	7617464	Enhancers	Gradual_Open	Glu	H3K27ac
chr5	7618040	7618501	Enhancers	Non-differential	Glu	H3K27ac
chr5	7618864	7632530	Enhancers	Fast_Open	Glu	H3K27ac
chr5	7635654	7636511	Enhancers	Non-differential	Glu	H3K27ac
chr5	7639678	7641924	Enhancers	Fast_Open	Glu	H3K27ac
chr5	7652499	7653493	Enhancers	Non-differential	Glu	H3K27ac
chr5	7658783	7660146	Enhancers	Non-differential	Glu	H3K27ac
chr5	7661544	7664222	Enhancers	Gradual_Open	Glu	H3K27ac
chr5	7664320	7665220	Enhancers	Non-differential	Glu	H3K27ac
chr5	7666478	7667537	Enhancers	Non-differential	Glu	H3K27ac
chr5	7667617	7672615	Enhancers	Non-differential	Glu	H3K27ac
chr5	7673329	7674532	Enhancers	Non-differential	Glu	H3K27ac
chr5	7675362	7686163	Promoters	Non-differential	Glu	H3K27ac
chr5	7686200	7689901	Enhancers	Gradual_Close	Glu	H3K27ac
chr5	7690202	7692418	Enhancers	Fast_Open	Glu	H3K27ac
chr5	7692579	7693460	Enhancers	Fast_Open	Glu	H3K27ac
chr5	7693626	7694301	Enhancers	Non-differential	Glu	H3K27ac
chr5	7694496	7695444	Enhancers	Non-differential	Glu	H3K27ac
chr5	7695923	7698268	Enhancers	Non-differential	Glu	H3K27ac
chr5	7705200	7707245	Enhancers	Gradual_Close	Glu	H3K27ac
chr5	7714074	7715228	Enhancers	Non-differential	Glu	H3K27ac
chr5	7718675	7718882	Enhancers	Non-differential	Glu	H3K27ac
chr5	7719243	7719939	Enhancers	Non-differential	Glu	H3K27ac
chr5	7728470	7728920	Enhancers	Non-differential	Glu	H3K27ac
chr5	7728948	7729152	Enhancers	Non-differential	Glu	H3K27ac
chr5	7741789	7746516	Enhancers	Non-differential	Glu	H3K27ac
chr5	7746611	7749070	Promoters	Fast_Open	Glu	H3K27ac
chr5	7749769	7750215	Promoters	Non-differential	Glu	H3K27ac
chr5	7753112	7753486	Enhancers	Gradual_Open	Glu	H3K27ac
chr5	7756411	7757058	Enhancers	Gradual_Close	Glu	H3K27ac
chr5	7758172	7758784	Enhancers	Non-differential	Glu	H3K27ac
chr5	7758935	7760242	Enhancers	Non-differential	Glu	H3K27ac
chr5	7762394	7763013	Enhancers	Non-differential	Glu	H3K27ac
chr5	7765623	7767399	Enhancers	Transient	Glu	H3K27ac
chr5	7767598	7772094	Promoters	Fast_Open	Glu	H3K27ac
chr5	7772833	7773239	Promoters	Non-differential	Glu	H3K27ac
chr5	7778994	7784518	Promoters	Fast_Open	Glu	H3K27ac
chr5	7786816	7787340	Enhancers	Non-differential	Glu	H3K27ac
chr5	7793406	7795809	Promoters	Non-differential	Glu	H3K27ac
chr5	7796117	7797288	Enhancers	Non-differential	Glu	H3K27ac
chr5	7801667	7803624	Enhancers	Non-differential	Glu	H3K27ac
chr5	7808326	7808993	Enhancers	Non-differential	Glu	H3K27ac
chr5	7811620	7815467	Enhancers	Non-differential	Glu	H3K27ac
chr5	7815611	7817767	Enhancers	Non-differential	Glu	H3K27ac
chr5	7818955	7819195	Enhancers	Non-differential	Glu	H3K27ac
chr5	7821527	7823075	Enhancers	Non-differential	Glu	H3K27ac
chr5	7823819	7826202	Enhancers	Non-differential	Glu	H3K27ac
chr5	7826678	7829437	Enhancers	Non-differential	Glu	H3K27ac
chr5	7845338	7846257	Enhancers	Non-differential	Glu	H3K27ac
chr5	7848178	7848985	Enhancers	Non-differential	Glu	H3K27ac
chr5	7849375	7851654	Promoters	Gradual_Close	Glu	H3K27ac
chr5	7852035	7852625	Promoters	Gradual_Close	Glu	H3K27ac
chr5	7856492	7857008	Enhancers	Non-differential	Glu	H3K27ac
chr5	7857223	7858844	Enhancers	Gradual_Open	Glu	H3K27ac
chr5	7868511	7869869	Promoters	Non-differential	Glu	H3K27ac
chr5	7876718	7877229	Enhancers	Non-differential	Glu	H3K27ac
chr5	7877708	7878853	Enhancers	Fast_Open	Glu	H3K27ac
chr5	7880840	7881589	Enhancers	Non-differential	Glu	H3K27ac
chr5	7881829	7883143	Enhancers	Gradual_Open	Glu	H3K27ac
chr5	8055137	8057246	Enhancers	Fast_Open	Glu	H3K27ac
chr5	8186086	8186920	Enhancers	Non-differential	Glu	H3K27ac
chr5	8202537	8203519	Enhancers	Gradual_Close	Glu	H3K27ac
chr5	8209749	8210255	Enhancers	Gradual_Close	Glu	H3K27ac
chr5	8333071	8334450	Enhancers	Fast_Open	Glu	H3K27ac
chr5	8350962	8353125	Enhancers	Fast_Open	Glu	H3K27ac
chr5	8355705	8356853	Enhancers	Gradual_Open	Glu	H3K27ac
chr5	8382853	8383993	Enhancers	Transient	Glu	H3K27ac
chr5	8448054	8448476	Enhancers	Non-differential	Glu	H3K27ac
chr5	8456760	8457551	Promoters	Non-differential	Glu	H3K27ac
chr5	8457603	8458284	Promoters	Non-differential	Glu	H3K27ac
chr5	8598020	8600268	Enhancers	Fast_Close	Glu	H3K27ac
chr5	8674150	8675549	Enhancers	Gradual_Close	Glu	H3K27ac
chr5	8686958	8687657	Enhancers	Fast_Open	Glu	H3K27ac
chr5	8797372	8797985	Enhancers	Non-differential	Glu	H3K27ac
chr5	9047798	9048209	Enhancers	Non-differential	Glu	H3K27ac
chr5	9114776	9115324	Enhancers	Fast_Open	Glu	H3K27ac
chr5	9115510	9116007	Enhancers	Fast_Open	Glu	H3K27ac
chr5	9249015	9249394	Enhancers	Transient	Glu	H3K27ac
chr5	9263184	9266171	Promoters	Gradual_Close	Glu	H3K27ac
chr5	9283752	9285854	Enhancers	Non-differential	Glu	H3K27ac
chr5	9288061	9289228	Enhancers	Non-differential	Glu	H3K27ac
chr5	9356563	9357169	Enhancers	Transient	Glu	H3K27ac
chr5	9362825	9364528	Promoters	Fast_Open	Glu	H3K27ac
chr5	9384676	9385881	Enhancers	Fast_Open	Glu	H3K27ac
chr5	9415669	9417968	Enhancers	Fast_Close	Glu	H3K27ac
chr5	9455576	9456475	Enhancers	Non-differential	Glu	H3K27ac
chr5	9505007	9505742	Enhancers	Transient	Glu	H3K27ac
chr5	9508115	9509194	Enhancers	Non-differential	Glu	H3K27ac
chr5	9517842	9518584	Enhancers	Gradual_Close	Glu	H3K27ac
chr5	9544733	9545232	Promoters	Fast_Open	Glu	H3K27ac
chr5	9545490	9546036	Promoters	Non-differential	Glu	H3K27ac
chr5	9547627	9548022	Promoters	Non-differential	Glu	H3K27ac
chr5	9588975	9589618	Enhancers	Fast_Open	Glu	H3K27ac
chr5	9627377	9627799	Enhancers	Gradual_Open	Glu	H3K27ac
chr5	9627896	9629026	Enhancers	Fast_Open	Glu	H3K27ac
chr5	9653627	9654045	Enhancers	Transient	Glu	H3K27ac
chr5	9668929	9670462	Enhancers	Fast_Open	Glu	H3K27ac
chr5	9670718	9671608	Enhancers	Fast_Open	Glu	H3K27ac
chr5	9690756	9691928	Enhancers	Gradual_Open	Glu	H3K27ac
chr5	9712139	9717469	Promoters	Non-differential	Glu	H3K27ac
chr5	9721918	9723764	Enhancers	Non-differential	Glu	H3K27ac
chr5	9765662	9766225	Enhancers	Gradual_Open	Glu	H3K27ac
chr5	9766303	9766569	Enhancers	Non-differential	Glu	H3K27ac
chr5	9789017	9789339	Enhancers	Gradual_Close	Glu	H3K27ac
chr5	9797135	9797415	Enhancers	Non-differential	Glu	H3K27ac
chr5	9798727	9799654	Enhancers	Non-differential	Glu	H3K27ac
chr5	9799931	9800769	Enhancers	Non-differential	Glu	H3K27ac
chr5	9820498	9821396	Enhancers	Gradual_Open	Glu	H3K27ac
chr5	9836613	9840181	Enhancers	Fast_Open	Glu	H3K27ac
chr5	9849178	9852803	Enhancers	Fast_Open	Glu	H3K27ac
chr5	9853050	9853355	Enhancers	Gradual_Open	Glu	H3K27ac
chr5	9869258	9871220	Enhancers	Fast_Open	Glu	H3K27ac
chr5	9888041	9889864	Enhancers	Fast_Open	Glu	H3K27ac
chr5	9919348	9920216	Enhancers	Gradual_Open	Glu	H3K27ac
chr5	9983158	9984282	Enhancers	Fast_Open	Glu	H3K27ac
chr5	10123357	10124458	Enhancers	Non-differential	Glu	H3K27ac
chr5	10138335	10139395	Enhancers	Fast_Close	Glu	H3K27ac
chr5	10248567	10251063	Promoters	Non-differential	Glu	H3K27ac
chr5	10262019	10262867	Promoters	Non-differential	Glu	H3K27ac
chr5	10263081	10265817	Enhancers	Fast_Close	Glu	H3K27ac
chr5	10285364	10289405	Enhancers	Gradual_Open	Glu	H3K27ac
chr5	10306304	10308428	Promoters	Fast_Open	Glu	H3K27ac
chr5	10323142	10325804	Enhancers	Non-differential	Glu	H3K27ac
chr5	10329202	10335515	Enhancers	Non-differential	Glu	H3K27ac
chr5	10335845	10336468	Promoters	Gradual_Close	Glu	H3K27ac
chr5	10337256	10342034	Promoters	Gradual_Close	Glu	H3K27ac
chr5	10349150	10349975	Enhancers	Fast_Close	Glu	H3K27ac
chr5	10351001	10355579	Promoters	Non-differential	Glu	H3K27ac
chr5	10357554	10358317	Enhancers	Gradual_Close	Glu	H3K27ac
chr5	10366620	10367192	Enhancers	Non-differential	Glu	H3K27ac
chr5	10372711	10373593	Enhancers	Non-differential	Glu	H3K27ac
chr5	10373726	10374291	Enhancers	Non-differential	Glu	H3K27ac
chr5	10376504	10377272	Enhancers	Fast_Close	Glu	H3K27ac
chr5	10378078	10378564	Enhancers	Non-differential	Glu	H3K27ac
chr5	10382536	10383003	Enhancers	Fast_Close	Glu	H3K27ac
chr5	10383333	10386620	Promoters	Non-differential	Glu	H3K27ac
chr5	10386685	10387152	Promoters	Non-differential	Glu	H3K27ac
chr5	10387907	10389021	Promoters	Non-differential	Glu	H3K27ac
chr5	10391208	10392051	Enhancers	Gradual_Open	Glu	H3K27ac
chr5	10392505	10393963	Enhancers	Non-differential	Glu	H3K27ac
chr5	10395831	10396377	Enhancers	Fast_Close	Glu	H3K27ac
chr5	10397771	10398297	Enhancers	Fast_Close	Glu	H3K27ac
chr5	10399537	10400777	Promoters	Non-differential	Glu	H3K27ac
chr5	10400962	10401274	Promoters	Non-differential	Glu	H3K27ac
chr5	10408207	10409154	Promoters	Fast_Close	Glu	H3K27ac
chr5	10409284	10410210	Promoters	Non-differential	Glu	H3K27ac
chr5	10411330	10411847	Enhancers	Gradual_Open	Glu	H3K27ac
chr5	10412085	10413584	Promoters	Gradual_Close	Glu	H3K27ac
chr5	10415240	10415727	Promoters	Non-differential	Glu	H3K27ac
chr5	10416490	10417667	Promoters	Fast_Close	Glu	H3K27ac
chr5	10420098	10423562	Enhancers	Gradual_Open	Glu	H3K27ac
chr5	10423564	10423926	Enhancers	Gradual_Close	Glu	H3K27ac
chr5	10424236	10424897	Enhancers	Non-differential	Glu	H3K27ac
chr5	10425047	10427257	Enhancers	Non-differential	Glu	H3K27ac
chr5	10430513	10431960	Enhancers	Transient	Glu	H3K27ac
chr5	10432066	10432988	Promoters	Gradual_Open	Glu	H3K27ac
chr5	10434431	10435015	Promoters	Non-differential	Glu	H3K27ac
chr5	10437377	10437792	Enhancers	Non-differential	Glu	H3K27ac
chr5	10439543	10440216	Enhancers	Non-differential	Glu	H3K27ac
chr5	10441025	10442430	Promoters	Non-differential	Glu	H3K27ac
chr5	10452955	10453333	Enhancers	Non-differential	Glu	H3K27ac
chr5	10455594	10458473	Enhancers	Gradual_Open	Glu	H3K27ac
chr5	10475832	10476351	Enhancers	Non-differential	Glu	H3K27ac
chr5	10476630	10477098	Promoters	Non-differential	Glu	H3K27ac
chr5	10480287	10481036	Promoters	Transient	Glu	H3K27ac
chr5	10484378	10486253	Enhancers	Transient	Glu	H3K27ac
chr5	10488358	10492402	Enhancers	Fast_Open	Glu	H3K27ac
chr5	10500501	10501226	Enhancers	Gradual_Close	Glu	H3K27ac
chr5	10501329	10501997	Promoters	Non-differential	Glu	H3K27ac
chr5	10511465	10512530	Enhancers	Gradual_Close	Glu	H3K27ac
chr5	10527515	10528755	Enhancers	Fast_Open	Glu	H3K27ac
chr5	10532279	10536315	Enhancers	Fast_Open	Glu	H3K27ac
chr5	10536493	10540685	Promoters	Fast_Open	Glu	H3K27ac
chr5	10540702	10547810	Promoters	Fast_Open	Glu	H3K27ac
chr5	10549382	10549991	Enhancers	Non-differential	Glu	H3K27ac
chr5	10550155	10552008	Enhancers	Fast_Open	Glu	H3K27ac
chr5	10555089	10558460	Promoters	Fast_Open	Glu	H3K27ac
chr5	10558584	10561404	Enhancers	Fast_Open	Glu	H3K27ac
chr5	10562223	10568860	Promoters	Fast_Open	Glu	H3K27ac
chr5	10570077	10570736	Enhancers	Fast_Open	Glu	H3K27ac
chr5	10572155	10572683	Enhancers	Gradual_Open	Glu	H3K27ac
chr5	10572730	10573280	Enhancers	Gradual_Open	Glu	H3K27ac
chr5	10575278	10578551	Enhancers	Gradual_Open	Glu	H3K27ac
chr5	10579917	10584615	Enhancers	Non-differential	Glu	H3K27ac
chr5	10584665	10587065	Enhancers	Fast_Open	Glu	H3K27ac
chr5	10588671	10589381	Enhancers	Non-differential	Glu	H3K27ac
chr5	10590166	10592403	Enhancers	Non-differential	Glu	H3K27ac
chr5	10592468	10593069	Enhancers	Non-differential	Glu	H3K27ac
chr5	10593208	10594342	Enhancers	Fast_Open	Glu	H3K27ac
chr5	10594471	10595976	Enhancers	Fast_Open	Glu	H3K27ac
chr5	10596735	10598310	Enhancers	Fast_Open	Glu	H3K27ac
chr5	10599578	10603661	Enhancers	Non-differential	Glu	H3K27ac
chr5	10604831	10605432	Enhancers	Non-differential	Glu	H3K27ac
chr5	10606849	10608388	Enhancers	Fast_Open	Glu	H3K27ac
chr5	10616963	10617945	Enhancers	Gradual_Open	Glu	H3K27ac
chr5	10622147	10624008	Enhancers	Gradual_Open	Glu	H3K27ac
chr5	10624351	10628028	Promoters	Non-differential	Glu	H3K27ac
chr5	10628148	10628801	Promoters	Non-differential	Glu	H3K27ac
chr5	10635714	10636441	Enhancers	Gradual_Open	Glu	H3K27ac
chr5	10637073	10638079	Enhancers	Gradual_Open	Glu	H3K27ac
chr5	10643845	10646282	Enhancers	Gradual_Open	Glu	H3K27ac
chr5	10648839	10650913	Enhancers	Gradual_Open	Glu	H3K27ac
chr5	10652171	10654397	Enhancers	Gradual_Open	Glu	H3K27ac
chr5	10654512	10656593	Enhancers	Gradual_Open	Glu	H3K27ac
chr5	10666248	10666799	Enhancers	Non-differential	Glu	H3K27ac
chr5	10670766	10672774	Enhancers	Gradual_Open	Glu	H3K27ac
chr5	10673338	10673959	Enhancers	Non-differential	Glu	H3K27ac
chr5	10694497	10695792	Enhancers	Non-differential	Glu	H3K27ac
chr5	10700774	10701677	Enhancers	Non-differential	Glu	H3K27ac
chr5	10702598	10704142	Enhancers	Non-differential	Glu	H3K27ac
chr5	10756567	10758001	Enhancers	Fast_Close	Glu	H3K27ac
chr5	10759955	10762061	Promoters	Non-differential	Glu	H3K27ac
chr5	10788484	10789427	Enhancers	Non-differential	Glu	H3K27ac
chr5	10809936	10811021	Enhancers	Gradual_Close	Glu	H3K27ac
chr5	10811167	10811647	Enhancers	Gradual_Close	Glu	H3K27ac
chr5	10849563	10850065	Enhancers	Non-differential	Glu	H3K27ac
chr5	10855804	10858050	Enhancers	Gradual_Open	Glu	H3K27ac
chr5	10870416	10871040	Enhancers	Fast_Close	Glu	H3K27ac
chr5	10913372	10914743	Enhancers	Gradual_Close	Glu	H3K27ac
chr5	10923593	10923891	Enhancers	Gradual_Open	Glu	H3K27ac
chr5	10933261	10936817	Enhancers	Gradual_Close	Glu	H3K27ac
chr5	10969642	10970450	Enhancers	Fast_Close	Glu	H3K27ac
chr5	10982042	10982786	Enhancers	Fast_Close	Glu	H3K27ac
chr5	10983793	10985667	Enhancers	Fast_Close	Glu	H3K27ac
chr5	10986175	10989827	Enhancers	Fast_Close	Glu	H3K27ac
chr5	10992341	10992651	Enhancers	Fast_Close	Glu	H3K27ac
chr5	10992818	10993342	Enhancers	Fast_Close	Glu	H3K27ac
chr5	10994520	10995854	Enhancers	Fast_Close	Glu	H3K27ac
chr5	11000556	11001422	Enhancers	Fast_Close	Glu	H3K27ac
chr5	11015313	11016029	Enhancers	Gradual_Close	Glu	H3K27ac
chr5	11016977	11017528	Promoters	Gradual_Close	Glu	H3K27ac
chr5	11019860	11021778	Enhancers	Gradual_Close	Glu	H3K27ac
chr5	11021987	11026883	Promoters	Gradual_Close	Glu	H3K27ac
chr5	11035193	11035649	Enhancers	Gradual_Close	Glu	H3K27ac
chr5	11038795	11041779	Enhancers	Gradual_Close	Glu	H3K27ac
chr5	11043906	11046032	Enhancers	Fast_Close	Glu	H3K27ac
chr5	11046788	11050398	Enhancers	Fast_Close	Glu	H3K27ac
chr5	11050558	11051800	Enhancers	Fast_Close	Glu	H3K27ac
chr5	11052596	11054642	Enhancers	Gradual_Close	Glu	H3K27ac
chr5	11056768	11057017	Enhancers	Gradual_Close	Glu	H3K27ac
chr5	11059164	11061152	Enhancers	Gradual_Close	Glu	H3K27ac
chr5	11061941	11067125	Enhancers	Gradual_Close	Glu	H3K27ac
chr5	11067419	11067803	Enhancers	Gradual_Close	Glu	H3K27ac
chr5	11072652	11073502	Enhancers	Fast_Close	Glu	H3K27ac
chr5	11074012	11078259	Enhancers	Gradual_Close	Glu	H3K27ac
chr5	11083692	11084566	Enhancers	Fast_Close	Glu	H3K27ac
chr5	11085407	11085985	Enhancers	Fast_Close	Glu	H3K27ac
chr5	11098091	11099580	Enhancers	Non-differential	Glu	H3K27ac
chr5	11099922	11107271	Enhancers	Non-differential	Glu	H3K27ac
chr5	11107676	11107900	Enhancers	Fast_Close	Glu	H3K27ac
chr5	11108719	11109249	Enhancers	Fast_Close	Glu	H3K27ac
chr5	11109975	11110753	Enhancers	Fast_Close	Glu	H3K27ac
chr5	11113660	11114054	Enhancers	Gradual_Close	Glu	H3K27ac
chr5	11124863	11125728	Enhancers	Non-differential	Glu	H3K27ac
chr5	11126316	11128722	Enhancers	Gradual_Open	Glu	H3K27ac
chr5	11129332	11131071	Enhancers	Non-differential	Glu	H3K27ac
chr5	11132109	11132799	Enhancers	Fast_Close	Glu	H3K27ac
chr5	11133618	11134402	Enhancers	Fast_Close	Glu	H3K27ac
chr5	11139193	11139946	Enhancers	Gradual_Close	Glu	H3K27ac
chr5	11141878	11142503	Enhancers	Fast_Close	Glu	H3K27ac
chr5	11148465	11149263	Enhancers	Non-differential	Glu	H3K27ac
chr5	11153902	11154736	Enhancers	Gradual_Close	Glu	H3K27ac
chr5	11157144	11158304	Enhancers	Gradual_Close	Glu	H3K27ac
chr5	11158469	11158764	Enhancers	Gradual_Close	Glu	H3K27ac
chr5	11161948	11162797	Enhancers	Gradual_Close	Glu	H3K27ac
chr5	11164290	11165214	Enhancers	Gradual_Close	Glu	H3K27ac
chr5	11166618	11167628	Enhancers	Non-differential	Glu	H3K27ac
chr5	11173886	11175014	Enhancers	Fast_Close	Glu	H3K27ac
chr5	11179962	11180278	Enhancers	Non-differential	Glu	H3K27ac
chr5	11180440	11183605	Enhancers	Gradual_Close	Glu	H3K27ac
chr5	11184236	11185820	Enhancers	Transient	Glu	H3K27ac
chr5	11189757	11190774	Enhancers	Gradual_Open	Glu	H3K27ac
chr5	11190905	11192413	Enhancers	Fast_Close	Glu	H3K27ac
chr5	11195284	11197390	Enhancers	Non-differential	Glu	H3K27ac
chr5	11212034	11212307	Enhancers	Fast_Close	Glu	H3K27ac
chr5	11214612	11215246	Enhancers	Fast_Close	Glu	H3K27ac
chr5	11215581	11216548	Enhancers	Non-differential	Glu	H3K27ac
chr5	11220208	11223991	Enhancers	Gradual_Open	Glu	H3K27ac
chr5	11226683	11227222	Enhancers	Non-differential	Glu	H3K27ac
chr5	11227626	11228342	Enhancers	Non-differential	Glu	H3K27ac
chr5	11233500	11235180	Enhancers	Non-differential	Glu	H3K27ac
chr5	11235509	11235740	Enhancers	Non-differential	Glu	H3K27ac
chr5	11236025	11236935	Enhancers	Fast_Close	Glu	H3K27ac
chr5	11237523	11240312	Enhancers	Gradual_Close	Glu	H3K27ac
chr5	11240724	11242881	Enhancers	Fast_Close	Glu	H3K27ac
chr5	11252513	11252818	Enhancers	Non-differential	Glu	H3K27ac
chr5	11266317	11266672	Enhancers	Fast_Close	Glu	H3K27ac
chr5	11271375	11271814	Enhancers	Gradual_Close	Glu	H3K27ac
chr5	11287210	11293543	Enhancers	Non-differential	Glu	H3K27ac
chr5	11293917	11294496	Enhancers	Non-differential	Glu	H3K27ac
chr5	11298432	11301664	Enhancers	Gradual_Open	Glu	H3K27ac
chr5	11301900	11303834	Enhancers	Gradual_Open	Glu	H3K27ac
chr5	11304817	11305821	Enhancers	Non-differential	Glu	H3K27ac
chr5	11306076	11309012	Enhancers	Gradual_Open	Glu	H3K27ac
chr5	11310042	11313111	Enhancers	Fast_Close	Glu	H3K27ac
chr5	11320324	11324106	Enhancers	Gradual_Open	Glu	H3K27ac
chr5	11328305	11328921	Enhancers	Transient	Glu	H3K27ac
chr5	11329179	11330200	Enhancers	Non-differential	Glu	H3K27ac
chr5	11339464	11340154	Enhancers	Gradual_Open	Glu	H3K27ac
chr5	11340310	11340553	Enhancers	Non-differential	Glu	H3K27ac
chr5	11341488	11344101	Enhancers	Fast_Open	Glu	H3K27ac
chr5	11345117	11348349	Enhancers	Non-differential	Glu	H3K27ac
chr5	11352048	11352510	Enhancers	Fast_Close	Glu	H3K27ac
chr5	11353160	11353593	Enhancers	Non-differential	Glu	H3K27ac
chr5	11353907	11354443	Enhancers	Non-differential	Glu	H3K27ac
chr5	11358516	11360481	Enhancers	Non-differential	Glu	H3K27ac
chr5	11363468	11365368	Enhancers	Non-differential	Glu	H3K27ac
chr5	11367842	11368688	Enhancers	Non-differential	Glu	H3K27ac
chr5	11372630	11373466	Enhancers	Gradual_Close	Glu	H3K27ac
chr5	11376361	11376639	Enhancers	Non-differential	Glu	H3K27ac
chr5	11379849	11380128	Enhancers	Fast_Close	Glu	H3K27ac
chr5	11382928	11387789	Promoters	Gradual_Close	Glu	H3K27ac
chr5	11422241	11422781	Enhancers	Gradual_Close	Glu	H3K27ac
chr5	11426089	11428337	Enhancers	Non-differential	Glu	H3K27ac
chr5	11432323	11433070	Enhancers	Gradual_Close	Glu	H3K27ac
chr5	11444515	11445145	Enhancers	Gradual_Close	Glu	H3K27ac
chr5	11449888	11450503	Enhancers	Non-differential	Glu	H3K27ac
chr5	11452667	11453972	Enhancers	Gradual_Close	Glu	H3K27ac
chr5	11487781	11488426	Enhancers	Gradual_Close	Glu	H3K27ac
chr5	11488626	11492506	Enhancers	Gradual_Close	Glu	H3K27ac
chr5	11493992	11494457	Enhancers	Non-differential	Glu	H3K27ac
chr5	11495531	11497353	Enhancers	Non-differential	Glu	H3K27ac
chr5	11497576	11501921	Enhancers	Non-differential	Glu	H3K27ac
chr5	11502204	11506260	Enhancers	Gradual_Open	Glu	H3K27ac
chr5	11506978	11508463	Enhancers	Non-differential	Glu	H3K27ac
chr5	11519405	11526173	Enhancers	Non-differential	Glu	H3K27ac
chr5	11526438	11526882	Enhancers	Non-differential	Glu	H3K27ac
chr5	11528612	11529852	Enhancers	Fast_Close	Glu	H3K27ac
chr5	11531587	11532246	Enhancers	Fast_Close	Glu	H3K27ac
chr5	11533274	11536545	Enhancers	Non-differential	Glu	H3K27ac
chr5	11536708	11538500	Enhancers	Non-differential	Glu	H3K27ac
chr5	11541044	11541308	Enhancers	Non-differential	Glu	H3K27ac
chr5	11541408	11543491	Enhancers	Non-differential	Glu	H3K27ac
chr5	11545305	11545711	Enhancers	Non-differential	Glu	H3K27ac
chr5	11545913	11547144	Enhancers	Gradual_Open	Glu	H3K27ac
chr5	11547389	11547767	Enhancers	Non-differential	Glu	H3K27ac
chr5	11547908	11549940	Enhancers	Fast_Open	Glu	H3K27ac
chr5	11550207	11551365	Enhancers	Non-differential	Glu	H3K27ac
chr5	11555032	11556069	Enhancers	Non-differential	Glu	H3K27ac
chr5	11558623	11559046	Enhancers	Non-differential	Glu	H3K27ac
chr5	11559504	11559940	Enhancers	Non-differential	Glu	H3K27ac
chr5	11560273	11561872	Enhancers	Non-differential	Glu	H3K27ac
chr5	11562715	11563378	Enhancers	Non-differential	Glu	H3K27ac
chr5	11563662	11565929	Enhancers	Gradual_Open	Glu	H3K27ac
chr5	11566675	11567117	Enhancers	Non-differential	Glu	H3K27ac
chr5	11567825	11568446	Enhancers	Non-differential	Glu	H3K27ac
chr5	11570630	11571531	Enhancers	Non-differential	Glu	H3K27ac
chr5	11573295	11573808	Enhancers	Non-differential	Glu	H3K27ac
chr5	11573895	11574190	Enhancers	Non-differential	Glu	H3K27ac
chr5	11574832	11575372	Enhancers	Non-differential	Glu	H3K27ac
chr5	11581898	11583228	Enhancers	Gradual_Close	Glu	H3K27ac
chr5	11583744	11584043	Enhancers	Gradual_Close	Glu	H3K27ac
chr5	11585005	11585391	Enhancers	Non-differential	Glu	H3K27ac
chr5	11588580	11589998	Promoters	Non-differential	Glu	H3K27ac
chr5	11591903	11592415	Enhancers	Gradual_Close	Glu	H3K27ac
chr5	11594824	11595901	Enhancers	Gradual_Close	Glu	H3K27ac
chr5	11596093	11597183	Enhancers	Non-differential	Glu	H3K27ac
chr5	11598850	11599208	Enhancers	Non-differential	Glu	H3K27ac
chr5	11599876	11601488	Enhancers	Gradual_Close	Glu	H3K27ac
chr5	11601744	11602113	Enhancers	Non-differential	Glu	H3K27ac
chr5	11602236	11602603	Enhancers	Non-differential	Glu	H3K27ac
chr5	11602888	11610708	Enhancers	Fast_Open	Glu	H3K27ac
chr5	11610896	11611463	Enhancers	Gradual_Close	Glu	H3K27ac
chr5	11621523	11622234	Enhancers	Non-differential	Glu	H3K27ac
chr5	11622338	11623578	Enhancers	Fast_Open	Glu	H3K27ac
chr5	11625063	11625589	Enhancers	Fast_Open	Glu	H3K27ac
chr5	11625891	11628651	Enhancers	Non-differential	Glu	H3K27ac
chr5	11630109	11630589	Enhancers	Non-differential	Glu	H3K27ac
chr5	11631042	11632430	Enhancers	Gradual_Open	Glu	H3K27ac
chr5	11632725	11641145	Enhancers	Fast_Open	Glu	H3K27ac
chr5	11642092	11643134	Enhancers	Non-differential	Glu	H3K27ac
chr5	11644334	11648634	Enhancers	Non-differential	Glu	H3K27ac
chr5	11651209	11651859	Enhancers	Gradual_Close	Glu	H3K27ac
chr5	11652141	11653573	Enhancers	Gradual_Close	Glu	H3K27ac
chr5	11654587	11659026	Enhancers	Fast_Open	Glu	H3K27ac
chr5	11659050	11660189	Enhancers	Fast_Open	Glu	H3K27ac
chr5	11661848	11662021	Enhancers	Non-differential	Glu	H3K27ac
chr5	11662349	11663520	Enhancers	Non-differential	Glu	H3K27ac
chr5	11664681	11666360	Enhancers	Fast_Open	Glu	H3K27ac
chr5	11666661	11667282	Enhancers	Non-differential	Glu	H3K27ac
chr5	11679789	11683152	Enhancers	Non-differential	Glu	H3K27ac
chr5	11686948	11689563	Enhancers	Non-differential	Glu	H3K27ac
chr5	11694501	11695281	Enhancers	Non-differential	Glu	H3K27ac
chr5	11700291	11700952	Enhancers	Non-differential	Glu	H3K27ac
chr5	11701216	11703137	Enhancers	Gradual_Close	Glu	H3K27ac
chr5	11703310	11706324	Enhancers	Gradual_Close	Glu	H3K27ac
chr5	11708390	11709665	Enhancers	Non-differential	Glu	H3K27ac
chr5	11709961	11710375	Enhancers	Non-differential	Glu	H3K27ac
chr5	11711029	11711307	Enhancers	Non-differential	Glu	H3K27ac
chr5	11713861	11714422	Enhancers	Non-differential	Glu	H3K27ac
chr5	11715084	11716323	Enhancers	Non-differential	Glu	H3K27ac
chr5	11718647	11719427	Enhancers	Non-differential	Glu	H3K27ac
chr5	11719694	11720506	Enhancers	Non-differential	Glu	H3K27ac
chr5	11721487	11721918	Enhancers	Non-differential	Glu	H3K27ac
chr5	11725788	11726073	Enhancers	Gradual_Close	Glu	H3K27ac
chr5	11727039	11729540	Enhancers	Non-differential	Glu	H3K27ac
chr5	11730716	11731436	Enhancers	Non-differential	Glu	H3K27ac
chr5	11732084	11732497	Enhancers	Non-differential	Glu	H3K27ac
chr5	11732628	11733235	Enhancers	Non-differential	Glu	H3K27ac
chr5	11735193	11735808	Enhancers	Fast_Close	Glu	H3K27ac
chr5	11743912	11744390	Enhancers	Gradual_Close	Glu	H3K27ac
chr5	11747091	11747943	Enhancers	Gradual_Close	Glu	H3K27ac
chr5	11748919	11749232	Enhancers	Non-differential	Glu	H3K27ac
chr5	11762622	11763141	Enhancers	Fast_Close	Glu	H3K27ac
chr5	11780333	11780843	Enhancers	Non-differential	Glu	H3K27ac
chr5	11785763	11786273	Enhancers	Fast_Close	Glu	H3K27ac
chr5	11790350	11791354	Enhancers	Fast_Close	Glu	H3K27ac
chr5	11791432	11792132	Enhancers	Fast_Close	Glu	H3K27ac
chr5	11792267	11794270	Enhancers	Fast_Close	Glu	H3K27ac
chr5	11803974	11805267	Enhancers	Fast_Close	Glu	H3K27ac
chr5	11807235	11810075	Enhancers	Gradual_Close	Glu	H3K27ac
chr5	11811607	11813363	Enhancers	Gradual_Close	Glu	H3K27ac
chr5	11813604	11814795	Enhancers	Fast_Close	Glu	H3K27ac
chr5	11827890	11828688	Enhancers	Gradual_Close	Glu	H3K27ac
chr5	11833007	11833697	Enhancers	Gradual_Close	Glu	H3K27ac
chr5	11835919	11836465	Enhancers	Gradual_Close	Glu	H3K27ac
chr5	11851035	11856144	Enhancers	Fast_Close	Glu	H3K27ac
chr5	11863757	11864465	Enhancers	Fast_Close	Glu	H3K27ac
chr5	11864470	11864859	Enhancers	Fast_Close	Glu	H3K27ac
chr5	11865646	11866398	Enhancers	Fast_Close	Glu	H3K27ac
chr5	11866747	11867317	Enhancers	Fast_Close	Glu	H3K27ac
chr5	11875777	11876522	Enhancers	Non-differential	Glu	H3K27ac
chr5	11877261	11880053	Enhancers	Non-differential	Glu	H3K27ac
chr5	11880971	11882807	Enhancers	Fast_Close	Glu	H3K27ac
chr5	11888635	11889657	Enhancers	Non-differential	Glu	H3K27ac
chr5	11890100	11895321	Enhancers	Non-differential	Glu	H3K27ac
chr5	11897654	11898514	Enhancers	Non-differential	Glu	H3K27ac
chr5	11898793	11899340	Enhancers	Fast_Close	Glu	H3K27ac
chr5	11900584	11906348	Promoters	Non-differential	Glu	H3K27ac
chr5	11917676	11919272	Enhancers	Gradual_Open	Glu	H3K27ac
chr5	11940649	11941274	Enhancers	Fast_Open	Glu	H3K27ac
chr5	12015760	12016827	Enhancers	Gradual_Close	Glu	H3K27ac
chr5	12016937	12019991	Enhancers	Gradual_Close	Glu	H3K27ac
chr5	12094832	12096785	Enhancers	Gradual_Open	Glu	H3K27ac
chr5	12135194	12136524	Enhancers	Non-differential	Glu	H3K27ac
chr5	12168438	12170524	Enhancers	Fast_Close	Glu	H3K27ac
chr5	12176019	12176522	Enhancers	Fast_Close	Glu	H3K27ac
chr5	12182653	12184272	Enhancers	Gradual_Close	Glu	H3K27ac
chr5	12192311	12193520	Enhancers	Fast_Close	Glu	H3K27ac
chr5	12193686	12194676	Enhancers	Gradual_Close	Glu	H3K27ac
chr5	12207950	12208883	Enhancers	Fast_Close	Glu	H3K27ac
chr5	12210455	12212954	Enhancers	Fast_Close	Glu	H3K27ac
chr5	12213034	12216640	Enhancers	Gradual_Close	Glu	H3K27ac
chr5	12297911	12298478	Promoters	Gradual_Close	Glu	H3K27ac
chr5	12366905	12368886	Enhancers	Fast_Open	Glu	H3K27ac
chr5	12413070	12413885	Enhancers	Fast_Close	Glu	H3K27ac
chr5	12415686	12416320	Enhancers	Fast_Close	Glu	H3K27ac
chr5	12416689	12417553	Enhancers	Non-differential	Glu	H3K27ac
chr5	12458405	12459420	Enhancers	Fast_Open	Glu	H3K27ac
chr5	12459644	12460020	Enhancers	Fast_Open	Glu	H3K27ac
chr5	12625971	12626721	Enhancers	Transient	Glu	H3K27ac
chr5	12681955	12682718	Enhancers	Gradual_Close	Glu	H3K27ac
chr5	12756654	12757395	Enhancers	Fast_Close	Glu	H3K27ac
chr5	12763900	12765818	Enhancers	Fast_Close	Glu	H3K27ac
chr5	12867079	12868775	Enhancers	Gradual_Close	Glu	H3K27ac
chr5	12930767	12932824	Enhancers	Gradual_Close	Glu	H3K27ac
chr5	12946108	12947123	Enhancers	Non-differential	Glu	H3K27ac
chr5	12947325	12947651	Enhancers	Non-differential	Glu	H3K27ac
chr5	13022987	13023471	Enhancers	Gradual_Close	Glu	H3K27ac
chr5	13051160	13051592	Enhancers	Fast_Open	Glu	H3K27ac
chr5	13197670	13198710	Enhancers	Gradual_Open	Glu	H3K27ac
chr5	13247201	13248414	Enhancers	Gradual_Close	Glu	H3K27ac
chr5	13248547	13249318	Enhancers	Gradual_Close	Glu	H3K27ac
chr5	13258745	13260068	Enhancers	Gradual_Close	Glu	H3K27ac
chr5	13274877	13275329	Enhancers	Fast_Close	Glu	H3K27ac
chr5	13275490	13276507	Enhancers	Fast_Close	Glu	H3K27ac
chr5	13320034	13320371	Enhancers	Non-differential	Glu	H3K27ac
chr5	13357158	13358862	Enhancers	Fast_Close	Glu	H3K27ac
chr5	13373737	13375809	Enhancers	Fast_Open	Glu	H3K27ac
chr5	13375829	13377260	Enhancers	Non-differential	Glu	H3K27ac
chr5	13445062	13446054	Enhancers	Fast_Close	Glu	H3K27ac
chr5	13478101	13483388	Enhancers	Gradual_Close	Glu	H3K27ac
chr5	13499969	13504179	Enhancers	Transient	Glu	H3K27ac
chr5	13504226	13504604	Enhancers	Non-differential	Glu	H3K27ac
chr5	13539283	13542991	Enhancers	Fast_Open	Glu	H3K27ac
chr5	13543033	13547373	Enhancers	Non-differential	Glu	H3K27ac
chr5	13548187	13553076	Enhancers	Fast_Close	Glu	H3K27ac
chr5	13566895	13567570	Enhancers	Fast_Close	Glu	H3K27ac
chr5	13578039	13578514	Enhancers	Non-differential	Glu	H3K27ac
chr5	13579146	13582669	Enhancers	Fast_Open	Glu	H3K27ac
chr5	13585669	13588272	Enhancers	Fast_Open	Glu	H3K27ac
chr5	13588342	13588816	Enhancers	Fast_Open	Glu	H3K27ac
chr5	13588904	13597997	Enhancers	Fast_Open	Glu	H3K27ac
chr5	13610689	13611513	Enhancers	Fast_Open	Glu	H3K27ac
chr5	13611764	13612274	Enhancers	Fast_Open	Glu	H3K27ac
chr5	13629365	13631871	Enhancers	Gradual_Open	Glu	H3K27ac
chr5	13649044	13650777	Enhancers	Gradual_Open	Glu	H3K27ac
chr5	13658120	13658434	Enhancers	Non-differential	Glu	H3K27ac
chr5	13658485	13663541	Enhancers	Fast_Open	Glu	H3K27ac
chr5	13672003	13676091	Enhancers	Gradual_Close	Glu	H3K27ac
chr5	13737559	13738299	Enhancers	Non-differential	Glu	H3K27ac
chr5	13738738	13739500	Enhancers	Non-differential	Glu	H3K27ac
chr5	13780598	13787221	Enhancers	Gradual_Open	Glu	H3K27ac
chr5	13794278	13795057	Enhancers	Gradual_Close	Glu	H3K27ac
chr5	13814562	13814890	Enhancers	Gradual_Close	Glu	H3K27ac
chr5	13830697	13832146	Enhancers	Gradual_Open	Glu	H3K27ac
chr5	13858615	13860990	Promoters	Fast_Open	Glu	H3K27ac
chr5	13865216	13865718	Enhancers	Gradual_Open	Glu	H3K27ac
chr5	13866795	13867519	Enhancers	Gradual_Open	Glu	H3K27ac
chr5	13894423	13894975	Enhancers	Fast_Open	Glu	H3K27ac
chr5	13895423	13895705	Enhancers	Gradual_Open	Glu	H3K27ac
chr5	13930103	13932571	Promoters	Transient	Glu	H3K27ac
chr5	13934541	13936382	Enhancers	Non-differential	Glu	H3K27ac
chr5	13943237	13943901	Promoters	Transient	Glu	H3K27ac
chr5	13944403	13947072	Promoters	Non-differential	Glu	H3K27ac
chr5	13947821	13949244	Enhancers	Gradual_Close	Glu	H3K27ac
chr5	13949695	13950414	Enhancers	Non-differential	Glu	H3K27ac
chr5	13950592	13952839	Enhancers	Gradual_Close	Glu	H3K27ac
chr5	13956357	13957664	Enhancers	Gradual_Close	Glu	H3K27ac
chr5	13958101	13960013	Enhancers	Gradual_Close	Glu	H3K27ac
chr5	13960116	13961972	Enhancers	Fast_Close	Glu	H3K27ac
chr5	13962010	13963390	Enhancers	Non-differential	Glu	H3K27ac
chr5	13972401	13979117	Enhancers	Fast_Close	Glu	H3K27ac
chr5	13994547	13995511	Enhancers	Gradual_Open	Glu	H3K27ac
chr5	14010897	14012327	Promoters	Non-differential	Glu	H3K27ac
chr5	14019289	14020921	Enhancers	Gradual_Close	Glu	H3K27ac
chr5	14023070	14023916	Enhancers	Gradual_Close	Glu	H3K27ac
chr5	14034848	14036898	Enhancers	Gradual_Open	Glu	H3K27ac
chr5	14062605	14063257	Enhancers	Non-differential	Glu	H3K27ac
chr5	14063438	14064056	Enhancers	Fast_Close	Glu	H3K27ac
chr5	14142023	14146417	Promoters	Non-differential	Glu	H3K27ac
chr5	14159238	14160894	Enhancers	Gradual_Close	Glu	H3K27ac
chr5	14181212	14182511	Enhancers	Gradual_Open	Glu	H3K27ac
chr5	14182812	14183466	Promoters	Gradual_Open	Glu	H3K27ac
chr5	14183692	14188653	Promoters	Gradual_Open	Glu	H3K27ac
chr5	14188945	14191262	Enhancers	Fast_Open	Glu	H3K27ac
chr5	14192391	14192712	Enhancers	Gradual_Close	Glu	H3K27ac
chr5	14200196	14200509	Enhancers	Fast_Close	Glu	H3K27ac
chr5	14204650	14205212	Enhancers	Non-differential	Glu	H3K27ac
chr5	14216789	14217846	Enhancers	Transient	Glu	H3K27ac
chr5	14218485	14220032	Enhancers	Non-differential	Glu	H3K27ac
chr5	14220150	14220455	Enhancers	Non-differential	Glu	H3K27ac
chr5	14228992	14230635	Enhancers	Non-differential	Glu	H3K27ac
chr5	14237363	14238048	Enhancers	Non-differential	Glu	H3K27ac
chr5	14238087	14243471	Enhancers	Fast_Open	Glu	H3K27ac
chr5	14243703	14244159	Enhancers	Non-differential	Glu	H3K27ac
chr5	14244314	14246092	Enhancers	Non-differential	Glu	H3K27ac
chr5	14246304	14247545	Enhancers	Non-differential	Glu	H3K27ac
chr5	14248052	14253869	Enhancers	Non-differential	Glu	H3K27ac
chr5	14256736	14257644	Enhancers	Fast_Close	Glu	H3K27ac
chr5	14257888	14260388	Enhancers	Fast_Close	Glu	H3K27ac
chr5	14260942	14263046	Enhancers	Gradual_Close	Glu	H3K27ac
chr5	14263217	14264074	Enhancers	Non-differential	Glu	H3K27ac
chr5	14264250	14265342	Enhancers	Non-differential	Glu	H3K27ac
chr5	14266551	14267606	Enhancers	Non-differential	Glu	H3K27ac
chr5	14268030	14271853	Enhancers	Non-differential	Glu	H3K27ac
chr5	14286112	14287368	Enhancers	Fast_Close	Glu	H3K27ac
chr5	14289935	14291606	Promoters	Fast_Close	Glu	H3K27ac
chr5	14294998	14298164	Enhancers	Fast_Close	Glu	H3K27ac
chr5	14304751	14305633	Enhancers	Non-differential	Glu	H3K27ac
chr5	14305862	14306196	Enhancers	Non-differential	Glu	H3K27ac
chr5	14307250	14307770	Enhancers	Non-differential	Glu	H3K27ac
chr5	14308969	14311772	Enhancers	Non-differential	Glu	H3K27ac
chr5	14318795	14319092	Enhancers	Gradual_Close	Glu	H3K27ac
chr5	14322456	14323919	Enhancers	Fast_Close	Glu	H3K27ac
chr5	14325962	14326913	Enhancers	Fast_Close	Glu	H3K27ac
chr5	14328591	14329211	Enhancers	Fast_Close	Glu	H3K27ac
chr5	14331955	14335192	Enhancers	Non-differential	Glu	H3K27ac
chr5	14339256	14339735	Enhancers	Gradual_Close	Glu	H3K27ac
chr5	14341006	14341600	Enhancers	Fast_Close	Glu	H3K27ac
chr5	14341932	14342627	Enhancers	Fast_Close	Glu	H3K27ac
chr5	14345521	14347054	Enhancers	Non-differential	Glu	H3K27ac
chr5	14347381	14349061	Enhancers	Fast_Close	Glu	H3K27ac
chr5	14349317	14350238	Enhancers	Fast_Close	Glu	H3K27ac
chr5	14350285	14352305	Enhancers	Non-differential	Glu	H3K27ac
chr5	14352404	14353234	Enhancers	Non-differential	Glu	H3K27ac
chr5	14353749	14355671	Enhancers	Non-differential	Glu	H3K27ac
chr5	14356845	14361138	Promoters	Gradual_Open	Glu	H3K27ac
chr5	14361260	14365768	Enhancers	Non-differential	Glu	H3K27ac
chr5	14366766	14374686	Enhancers	Gradual_Close	Glu	H3K27ac
chr5	14375184	14376114	Enhancers	Fast_Close	Glu	H3K27ac
chr5	14378905	14382755	Enhancers	Transient	Glu	H3K27ac
chr5	14383049	14385359	Enhancers	Gradual_Open	Glu	H3K27ac
chr5	14386005	14386475	Promoters	Fast_Close	Glu	H3K27ac
chr5	14386640	14388120	Promoters	Fast_Close	Glu	H3K27ac
chr5	14388225	14389564	Promoters	Non-differential	Glu	H3K27ac
chr5	14389574	14390919	Promoters	Fast_Close	Glu	H3K27ac
chr5	14392958	14393808	Enhancers	Fast_Close	Glu	H3K27ac
chr5	14393995	14396415	Enhancers	Fast_Close	Glu	H3K27ac
chr5	14396512	14399204	Promoters	Non-differential	Glu	H3K27ac
chr5	14400028	14400586	Enhancers	Non-differential	Glu	H3K27ac
chr5	14401571	14403470	Enhancers	Fast_Close	Glu	H3K27ac
chr5	14403891	14404394	Enhancers	Non-differential	Glu	H3K27ac
chr5	14404628	14408385	Promoters	Gradual_Open	Glu	H3K27ac
chr5	14408984	14409338	Enhancers	Gradual_Close	Glu	H3K27ac
chr5	14409435	14409610	Enhancers	Fast_Close	Glu	H3K27ac
chr5	14409863	14411456	Enhancers	Fast_Close	Glu	H3K27ac
chr5	14412185	14421095	Promoters	Non-differential	Glu	H3K27ac
chr5	14421320	14424403	Enhancers	Fast_Close	Glu	H3K27ac
chr5	14424460	14432469	Enhancers	Non-differential	Glu	H3K27ac
chr5	14433169	14433539	Enhancers	Non-differential	Glu	H3K27ac
chr5	14436671	14437061	Enhancers	Fast_Close	Glu	H3K27ac
chr5	14437434	14455125	Promoters	Gradual_Close	Glu	H3K27ac
chr5	14455833	14456835	Enhancers	Non-differential	Glu	H3K27ac
chr5	14457237	14460037	Enhancers	Fast_Close	Glu	H3K27ac
chr5	14460131	14461133	Enhancers	Non-differential	Glu	H3K27ac
chr5	14462471	14463138	Enhancers	Fast_Close	Glu	H3K27ac
chr5	14463264	14471129	Promoters	Fast_Close	Glu	H3K27ac
chr5	14471183	14472529	Enhancers	Fast_Close	Glu	H3K27ac
chr5	14474682	14475759	Promoters	Fast_Close	Glu	H3K27ac
chr5	14476084	14476774	Enhancers	Fast_Close	Glu	H3K27ac
chr5	14476929	14477362	Enhancers	Fast_Close	Glu	H3K27ac
chr5	14478350	14479591	Promoters	Fast_Close	Glu	H3K27ac
chr5	14481042	14482356	Promoters	Fast_Close	Glu	H3K27ac
chr5	14482510	14485807	Promoters	Transient	Glu	H3K27ac
chr5	14485893	14489100	Promoters	Transient	Glu	H3K27ac
chr5	14489307	14493727	Promoters	Fast_Close	Glu	H3K27ac
chr5	14493979	14494913	Enhancers	Fast_Close	Glu	H3K27ac
chr5	14494918	14495632	Enhancers	Fast_Close	Glu	H3K27ac
chr5	14495845	14496065	Enhancers	Fast_Close	Glu	H3K27ac
chr5	14496235	14511628	Promoters	Transient	Glu	H3K27ac
chr5	14520051	14520393	Enhancers	Fast_Close	Glu	H3K27ac
chr5	14523937	14525058	Enhancers	Fast_Close	Glu	H3K27ac
chr5	14525233	14526024	Enhancers	Fast_Close	Glu	H3K27ac
chr5	14548513	14549501	Enhancers	Fast_Close	Glu	H3K27ac
chr5	14557106	14559254	Enhancers	Gradual_Close	Glu	H3K27ac
chr5	14569925	14570998	Enhancers	Fast_Open	Glu	H3K27ac
chr5	14574005	14574975	Enhancers	Fast_Open	Glu	H3K27ac
chr5	14581332	14583356	Promoters	Non-differential	Glu	H3K27ac
chr5	14599663	14600152	Promoters	Fast_Close	Glu	H3K27ac
chr5	14606041	14606755	Enhancers	Fast_Close	Glu	H3K27ac
chr5	14606898	14607455	Enhancers	Fast_Close	Glu	H3K27ac
chr5	14648359	14648668	Enhancers	Non-differential	Glu	H3K27ac
chr5	14663784	14665072	Promoters	Non-differential	Glu	H3K27ac
chr5	14684109	14685094	Enhancers	Non-differential	Glu	H3K27ac
chr5	14685437	14686027	Enhancers	Non-differential	Glu	H3K27ac
chr5	14700259	14700704	Enhancers	Fast_Close	Glu	H3K27ac
chr5	14700899	14701599	Enhancers	Non-differential	Glu	H3K27ac
chr5	14701620	14704207	Enhancers	Transient	Glu	H3K27ac
chr5	14705388	14709873	Enhancers	Non-differential	Glu	H3K27ac
chr5	14710329	14715166	Enhancers	Fast_Close	Glu	H3K27ac
chr5	14716678	14717700	Promoters	Fast_Close	Glu	H3K27ac
chr5	14726106	14726624	Enhancers	Non-differential	Glu	H3K27ac
chr5	14726802	14732542	Promoters	Fast_Close	Glu	H3K27ac
chr5	14732775	14733506	Enhancers	Fast_Close	Glu	H3K27ac
chr5	14737196	14737893	Enhancers	Fast_Close	Glu	H3K27ac
chr5	14737894	14738715	Enhancers	Fast_Close	Glu	H3K27ac
chr5	14740387	14740823	Enhancers	Non-differential	Glu	H3K27ac
chr5	14741626	14746241	Enhancers	Fast_Close	Glu	H3K27ac
chr5	14752857	14754910	Promoters	Transient	Glu	H3K27ac
chr5	14755095	14757317	Promoters	Fast_Close	Glu	H3K27ac
chr5	14757472	14758293	Enhancers	Fast_Close	Glu	H3K27ac
chr5	14759942	14764607	Enhancers	Fast_Close	Glu	H3K27ac
chr5	14764878	14765818	Enhancers	Fast_Close	Glu	H3K27ac
chr5	14766724	14767355	Enhancers	Fast_Close	Glu	H3K27ac
chr5	14767776	14768801	Promoters	Fast_Close	Glu	H3K27ac
chr5	14769805	14770418	Promoters	Fast_Close	Glu	H3K27ac
chr5	14772015	14773296	Enhancers	Fast_Close	Glu	H3K27ac
chr5	14775582	14776351	Enhancers	Fast_Close	Glu	H3K27ac
chr5	14776386	14776898	Enhancers	Fast_Close	Glu	H3K27ac
chr5	14780485	14782169	Enhancers	Gradual_Open	Glu	H3K27ac
chr5	14786209	14788772	Promoters	Fast_Close	Glu	H3K27ac
chr5	14789119	14792627	Promoters	Fast_Close	Glu	H3K27ac
chr5	14793165	14796038	Enhancers	Fast_Close	Glu	H3K27ac
chr5	14806515	14806882	Enhancers	Fast_Close	Glu	H3K27ac
chr5	14815590	14820162	Enhancers	Gradual_Open	Glu	H3K27ac
chr5	14820280	14828659	Promoters	Fast_Close	Glu	H3K27ac
chr5	14828679	14831997	Enhancers	Fast_Close	Glu	H3K27ac
chr5	14832742	14834457	Enhancers	Fast_Close	Glu	H3K27ac
chr5	14834550	14835714	Enhancers	Fast_Close	Glu	H3K27ac
chr5	14843718	14845972	Enhancers	Fast_Close	Glu	H3K27ac
chr5	14846312	14851801	Enhancers	Fast_Close	Glu	H3K27ac
chr5	14868731	14873091	Promoters	Non-differential	Glu	H3K27ac
chr5	14887301	14889335	Enhancers	Fast_Close	Glu	H3K27ac
chr5	14952222	14955477	Enhancers	Fast_Close	Glu	H3K27ac
chr5	15143592	15143993	Enhancers	Fast_Close	Glu	H3K27ac
chr5	15144127	15144736	Enhancers	Fast_Close	Glu	H3K27ac
chr5	15168529	15169182	Enhancers	Non-differential	Glu	H3K27ac
chr5	15285693	15287072	Enhancers	Non-differential	Glu	H3K27ac
chr5	15322248	15322709	Enhancers	Fast_Close	Glu	H3K27ac
chr5	15416503	15417022	Enhancers	Gradual_Close	Glu	H3K27ac
chr5	15421497	15422229	Enhancers	Non-differential	Glu	H3K27ac
chr5	15615277	15616546	Enhancers	Fast_Open	Glu	H3K27ac
chr5	15617518	15618841	Promoters	Transient	Glu	H3K27ac
chr5	15619043	15620909	Promoters	Fast_Open	Glu	H3K27ac
chr5	15624548	15625266	Enhancers	Gradual_Close	Glu	H3K27ac
chr5	15627449	15628004	Enhancers	Fast_Open	Glu	H3K27ac
chr5	15628102	15628604	Enhancers	Non-differential	Glu	H3K27ac
chr5	15629060	15630132	Enhancers	Non-differential	Glu	H3K27ac
chr5	15630259	15633476	Enhancers	Fast_Open	Glu	H3K27ac
chr5	15633617	15636103	Enhancers	Fast_Open	Glu	H3K27ac
chr5	15636870	15638900	Enhancers	Fast_Open	Glu	H3K27ac
chr5	15675544	15675870	Enhancers	Non-differential	Glu	H3K27ac
chr5	15693985	15695617	Enhancers	Gradual_Open	Glu	H3K27ac
chr5	15775825	15776597	Enhancers	Fast_Close	Glu	H3K27ac
chr5	15929746	15930049	Enhancers	Non-differential	Glu	H3K27ac
chr5	15930405	15930911	Enhancers	Gradual_Close	Glu	H3K27ac
chr5	16013924	16014457	Enhancers	Non-differential	Glu	H3K27ac
chr5	16033409	16034385	Enhancers	Non-differential	Glu	H3K27ac
chr5	16066474	16067962	Enhancers	Gradual_Open	Glu	H3K27ac
chr5	16116625	16117481	Enhancers	Non-differential	Glu	H3K27ac
chr5	16143693	16144003	Enhancers	Non-differential	Glu	H3K27ac
chr5	16144785	16147754	Enhancers	Transient	Glu	H3K27ac
chr5	16169526	16170939	Enhancers	Non-differential	Glu	H3K27ac
chr5	16178338	16181474	Promoters	Fast_Open	Glu	H3K27ac
chr5	16185981	16187462	Enhancers	Non-differential	Glu	H3K27ac
chr5	16449146	16449761	Enhancers	Gradual_Open	Glu	H3K27ac
chr5	16455504	16460316	Enhancers	Fast_Open	Glu	H3K27ac
chr5	16461324	16462004	Enhancers	Non-differential	Glu	H3K27ac
chr5	16464679	16466709	Promoters	Non-differential	Glu	H3K27ac
chr5	16466983	16468823	Enhancers	Fast_Close	Glu	H3K27ac
chr5	16468950	16470096	Enhancers	Fast_Close	Glu	H3K27ac
chr5	16470443	16471257	Enhancers	Non-differential	Glu	H3K27ac
chr5	16471286	16472632	Enhancers	Gradual_Close	Glu	H3K27ac
chr5	16483066	16483878	Enhancers	Non-differential	Glu	H3K27ac
chr5	16486510	16489402	Enhancers	Non-differential	Glu	H3K27ac
chr5	16489508	16491008	Enhancers	Non-differential	Glu	H3K27ac
chr5	16491696	16492254	Enhancers	Fast_Close	Glu	H3K27ac
chr5	16492522	16493547	Enhancers	Fast_Close	Glu	H3K27ac
chr5	16499595	16504888	Enhancers	Fast_Close	Glu	H3K27ac
chr5	16505235	16506866	Enhancers	Non-differential	Glu	H3K27ac
chr5	16508716	16509462	Promoters	Fast_Close	Glu	H3K27ac
chr5	16518298	16520075	Enhancers	Non-differential	Glu	H3K27ac
chr5	16520793	16521695	Enhancers	Fast_Close	Glu	H3K27ac
chr5	16523741	16526139	Enhancers	Fast_Close	Glu	H3K27ac
chr5	16526830	16527318	Enhancers	Fast_Close	Glu	H3K27ac
chr5	16527932	16528694	Enhancers	Non-differential	Glu	H3K27ac
chr5	16530411	16532292	Enhancers	Gradual_Open	Glu	H3K27ac
chr5	16533461	16535668	Enhancers	Gradual_Open	Glu	H3K27ac
chr5	16535821	16541661	Enhancers	Gradual_Open	Glu	H3K27ac
chr5	16541682	16542645	Enhancers	Non-differential	Glu	H3K27ac
chr5	16544542	16554681	Enhancers	Gradual_Open	Glu	H3K27ac
chr5	16557005	16561275	Enhancers	Gradual_Open	Glu	H3K27ac
chr5	16562297	16566961	Enhancers	Non-differential	Glu	H3K27ac
chr5	16568124	16568386	Enhancers	Non-differential	Glu	H3K27ac
chr5	16568481	16571434	Enhancers	Gradual_Open	Glu	H3K27ac
chr5	16571626	16573618	Enhancers	Gradual_Open	Glu	H3K27ac
chr5	16573929	16575762	Enhancers	Gradual_Open	Glu	H3K27ac
chr5	16577226	16581727	Enhancers	Non-differential	Glu	H3K27ac
chr5	16582130	16586959	Enhancers	Gradual_Close	Glu	H3K27ac
chr5	16587520	16589249	Enhancers	Non-differential	Glu	H3K27ac
chr5	16589750	16590632	Enhancers	Non-differential	Glu	H3K27ac
chr5	16590877	16594295	Enhancers	Fast_Open	Glu	H3K27ac
chr5	16595780	16598286	Enhancers	Fast_Close	Glu	H3K27ac
chr5	16599525	16603130	Enhancers	Gradual_Close	Glu	H3K27ac
chr5	16603337	16606409	Enhancers	Gradual_Close	Glu	H3K27ac
chr5	16615485	16619814	Promoters	Non-differential	Glu	H3K27ac
chr5	16628037	16628276	Enhancers	Non-differential	Glu	H3K27ac
chr5	16642432	16643336	Enhancers	Fast_Close	Glu	H3K27ac
chr5	16655361	16658250	Enhancers	Fast_Close	Glu	H3K27ac
chr5	16666400	16666990	Enhancers	Non-differential	Glu	H3K27ac
chr5	16667067	16667709	Enhancers	Non-differential	Glu	H3K27ac
chr5	16672740	16674298	Enhancers	Gradual_Open	Glu	H3K27ac
chr5	16701896	16707057	Enhancers	Fast_Close	Glu	H3K27ac
chr5	16712041	16715031	Promoters	Fast_Close	Glu	H3K27ac
chr5	16728031	16728447	Enhancers	Fast_Close	Glu	H3K27ac
chr5	16732039	16739240	Promoters	Fast_Close	Glu	H3K27ac
chr5	16739401	16743316	Promoters	Fast_Close	Glu	H3K27ac
chr5	16749503	16753278	Enhancers	Fast_Close	Glu	H3K27ac
chr5	16784394	16785860	Enhancers	Non-differential	Glu	H3K27ac
chr5	16790728	16791167	Enhancers	Non-differential	Glu	H3K27ac
chr5	16791333	16793259	Enhancers	Gradual_Close	Glu	H3K27ac
chr5	16801390	16801634	Enhancers	Non-differential	Glu	H3K27ac
chr5	16806240	16812395	Enhancers	Non-differential	Glu	H3K27ac
chr5	16813668	16814000	Enhancers	Gradual_Close	Glu	H3K27ac
chr5	16826060	16827486	Enhancers	Non-differential	Glu	H3K27ac
chr5	16837964	16839553	Enhancers	Gradual_Close	Glu	H3K27ac
chr5	16907015	16907722	Enhancers	Gradual_Close	Glu	H3K27ac
chr5	16907845	16908341	Enhancers	Gradual_Close	Glu	H3K27ac
chr5	16912017	16914475	Enhancers	Fast_Open	Glu	H3K27ac
chr5	16972879	16974660	Enhancers	Gradual_Close	Glu	H3K27ac
chr5	17056093	17057743	Enhancers	Fast_Close	Glu	H3K27ac
chr5	17094466	17095455	Enhancers	Gradual_Close	Glu	H3K27ac
chr5	17118701	17119290	Enhancers	Non-differential	Glu	H3K27ac
chr5	17132452	17132629	Enhancers	Non-differential	Glu	H3K27ac
chr5	17132780	17134146	Enhancers	Gradual_Close	Glu	H3K27ac
chr5	17185629	17186748	Enhancers	Transient	Glu	H3K27ac
chr5	17189749	17191746	Enhancers	Non-differential	Glu	H3K27ac
chr5	17191854	17193012	Enhancers	Non-differential	Glu	H3K27ac
chr5	17193593	17194256	Enhancers	Fast_Close	Glu	H3K27ac
chr5	17203581	17205169	Enhancers	Gradual_Open	Glu	H3K27ac
chr5	17211746	17223601	Promoters	Non-differential	Glu	H3K27ac
chr5	17224592	17225020	Enhancers	Non-differential	Glu	H3K27ac
chr5	17225298	17225890	Enhancers	Gradual_Close	Glu	H3K27ac
chr5	17226465	17226824	Enhancers	Non-differential	Glu	H3K27ac
chr5	17227627	17229702	Enhancers	Non-differential	Glu	H3K27ac
chr5	17229923	17230528	Enhancers	Non-differential	Glu	H3K27ac
chr5	17230704	17231007	Enhancers	Non-differential	Glu	H3K27ac
chr5	17231023	17232929	Enhancers	Non-differential	Glu	H3K27ac
chr5	17233107	17234343	Enhancers	Non-differential	Glu	H3K27ac
chr5	17234418	17234863	Enhancers	Non-differential	Glu	H3K27ac
chr5	17235024	17235567	Enhancers	Non-differential	Glu	H3K27ac
chr5	17237365	17239189	Enhancers	Non-differential	Glu	H3K27ac
chr5	17239381	17244931	Promoters	Non-differential	Glu	H3K27ac
chr5	17246619	17249628	Enhancers	Non-differential	Glu	H3K27ac
chr5	17251451	17252476	Enhancers	Non-differential	Glu	H3K27ac
chr5	17253287	17253854	Enhancers	Non-differential	Glu	H3K27ac
chr5	17254118	17254460	Enhancers	Non-differential	Glu	H3K27ac
chr5	17254874	17255656	Enhancers	Non-differential	Glu	H3K27ac
chr5	17255854	17261141	Enhancers	Non-differential	Glu	H3K27ac
chr5	17261634	17262926	Enhancers	Non-differential	Glu	H3K27ac
chr5	17263408	17264559	Enhancers	Non-differential	Glu	H3K27ac
chr5	17264957	17267751	Enhancers	Non-differential	Glu	H3K27ac
chr5	17267876	17269852	Enhancers	Non-differential	Glu	H3K27ac
chr5	17270043	17270588	Enhancers	Non-differential	Glu	H3K27ac
chr5	17270641	17271629	Enhancers	Non-differential	Glu	H3K27ac
chr5	17271751	17275385	Enhancers	Non-differential	Glu	H3K27ac
chr5	17275797	17276389	Enhancers	Non-differential	Glu	H3K27ac
chr5	17277478	17279751	Enhancers	Non-differential	Glu	H3K27ac
chr5	17281622	17283514	Enhancers	Non-differential	Glu	H3K27ac
chr5	17284426	17284836	Enhancers	Non-differential	Glu	H3K27ac
chr5	17287341	17289702	Enhancers	Fast_Open	Glu	H3K27ac
chr5	17302282	17302980	Enhancers	Non-differential	Glu	H3K27ac
chr5	17304076	17304486	Enhancers	Gradual_Open	Glu	H3K27ac
chr5	17309944	17311053	Enhancers	Fast_Close	Glu	H3K27ac
chr5	17326441	17327753	Enhancers	Fast_Open	Glu	H3K27ac
chr5	17332078	17333150	Enhancers	Fast_Open	Glu	H3K27ac
chr5	17351413	17353673	Promoters	Gradual_Close	Glu	H3K27ac
chr5	17365082	17366324	Enhancers	Non-differential	Glu	H3K27ac
chr5	17384129	17384392	Enhancers	Non-differential	Glu	H3K27ac
chr5	17384696	17385411	Enhancers	Non-differential	Glu	H3K27ac
chr5	17397975	17398905	Enhancers	Gradual_Close	Glu	H3K27ac
chr5	17400717	17407537	Promoters	Non-differential	Glu	H3K27ac
chr5	17410546	17414491	Enhancers	Gradual_Open	Glu	H3K27ac
chr5	17415067	17415788	Enhancers	Transient	Glu	H3K27ac
chr5	17425018	17425639	Enhancers	Non-differential	Glu	H3K27ac
chr5	17428045	17428497	Enhancers	Gradual_Open	Glu	H3K27ac
chr5	17428606	17429139	Enhancers	Gradual_Open	Glu	H3K27ac
chr5	17440778	17442496	Promoters	Gradual_Open	Glu	H3K27ac
chr5	17442735	17444473	Promoters	Gradual_Open	Glu	H3K27ac
chr5	17501246	17501572	Enhancers	Non-differential	Glu	H3K27ac
chr5	17501919	17502210	Enhancers	Non-differential	Glu	H3K27ac
chr5	17662686	17663577	Enhancers	Gradual_Open	Glu	H3K27ac
chr5	17702056	17702967	Enhancers	Non-differential	Glu	H3K27ac
chr5	17703128	17703757	Enhancers	Non-differential	Glu	H3K27ac
chr5	17762651	17763326	Enhancers	Gradual_Open	Glu	H3K27ac
chr5	17763492	17763939	Enhancers	Gradual_Open	Glu	H3K27ac
chr5	17797185	17797577	Enhancers	Non-differential	Glu	H3K27ac
chr5	17802311	17803034	Promoters	Non-differential	Glu	H3K27ac
chr5	17804732	17809750	Promoters	Gradual_Open	Glu	H3K27ac
chr5	17809907	17811012	Enhancers	Non-differential	Glu	H3K27ac
chr5	17827668	17833191	Enhancers	Gradual_Open	Glu	H3K27ac
chr5	17833332	17833778	Enhancers	Non-differential	Glu	H3K27ac
chr5	17845711	17848622	Enhancers	Fast_Open	Glu	H3K27ac
chr5	17854760	17855743	Enhancers	Gradual_Open	Glu	H3K27ac
chr5	17875555	17876117	Enhancers	Gradual_Open	Glu	H3K27ac
chr5	17876258	17876610	Enhancers	Gradual_Open	Glu	H3K27ac
chr5	17877201	17877681	Enhancers	Gradual_Open	Glu	H3K27ac
chr5	17877998	17879088	Enhancers	Transient	Glu	H3K27ac
chr5	17912786	17913485	Enhancers	Gradual_Close	Glu	H3K27ac
chr5	17914478	17920555	Promoters	Fast_Close	Glu	H3K27ac
chr5	17925189	17930433	Promoters	Non-differential	Glu	H3K27ac
chr5	17949433	17950116	Enhancers	Non-differential	Glu	H3K27ac
chr5	17950312	17950678	Enhancers	Fast_Open	Glu	H3K27ac
chr5	17954330	17957572	Enhancers	Non-differential	Glu	H3K27ac
chr5	17960699	17965359	Enhancers	Fast_Open	Glu	H3K27ac
chr5	17988234	17988475	Enhancers	Gradual_Close	Glu	H3K27ac
chr5	17988980	17992790	Enhancers	Fast_Close	Glu	H3K27ac
chr5	18025314	18025799	Enhancers	Gradual_Open	Glu	H3K27ac
chr5	18034977	18038286	Enhancers	Gradual_Close	Glu	H3K27ac
chr5	18038470	18039249	Enhancers	Gradual_Close	Glu	H3K27ac
chr5	18051886	18052727	Enhancers	Gradual_Open	Glu	H3K27ac
chr5	18052872	18053345	Enhancers	Non-differential	Glu	H3K27ac
chr5	18073593	18081861	Enhancers	Gradual_Close	Glu	H3K27ac
chr5	18096183	18096548	Enhancers	Non-differential	Glu	H3K27ac
chr5	18097247	18101890	Enhancers	Non-differential	Glu	H3K27ac
chr5	18105079	18107766	Enhancers	Gradual_Open	Glu	H3K27ac
chr5	18109218	18111314	Enhancers	Gradual_Open	Glu	H3K27ac
chr5	18111768	18116359	Enhancers	Gradual_Close	Glu	H3K27ac
chr5	18116402	18116810	Enhancers	Gradual_Close	Glu	H3K27ac
chr5	18121891	18122826	Enhancers	Fast_Close	Glu	H3K27ac
chr5	18122981	18123890	Enhancers	Fast_Close	Glu	H3K27ac
chr5	18148246	18156622	Enhancers	Fast_Open	Glu	H3K27ac
chr5	18157298	18158790	Enhancers	Gradual_Open	Glu	H3K27ac
chr5	18158991	18159480	Enhancers	Gradual_Open	Glu	H3K27ac
chr5	18160393	18161333	Enhancers	Non-differential	Glu	H3K27ac
chr5	18161473	18162947	Enhancers	Gradual_Open	Glu	H3K27ac
chr5	18182960	18183617	Enhancers	Non-differential	Glu	H3K27ac
chr5	18212637	18215113	Enhancers	Gradual_Close	Glu	H3K27ac
chr5	18216514	18219198	Enhancers	Non-differential	Glu	H3K27ac
chr5	18236914	18239159	Promoters	Gradual_Close	Glu	H3K27ac
chr5	18240482	18240995	Enhancers	Non-differential	Glu	H3K27ac
chr5	18241225	18243818	Enhancers	Non-differential	Glu	H3K27ac
chr5	18254295	18254582	Enhancers	Gradual_Open	Glu	H3K27ac
chr5	18254765	18259020	Enhancers	Gradual_Open	Glu	H3K27ac
chr5	18281034	18283556	Enhancers	Gradual_Close	Glu	H3K27ac
chr5	18292144	18292682	Enhancers	Non-differential	Glu	H3K27ac
chr5	18305307	18306384	Enhancers	Non-differential	Glu	H3K27ac
chr5	18321024	18321379	Enhancers	Fast_Open	Glu	H3K27ac
chr5	18321500	18322042	Enhancers	Gradual_Open	Glu	H3K27ac
chr5	18328906	18330559	Enhancers	Gradual_Open	Glu	H3K27ac
chr5	18699490	18701120	Enhancers	Fast_Close	Glu	H3K27ac
chr5	18712335	18713650	Enhancers	Fast_Close	Glu	H3K27ac
chr5	18755686	18756049	Enhancers	Fast_Close	Glu	H3K27ac
chr5	18811201	18812289	Enhancers	Non-differential	Glu	H3K27ac
chr5	18836790	18837065	Enhancers	Gradual_Close	Glu	H3K27ac
chr5	18837245	18838035	Enhancers	Gradual_Close	Glu	H3K27ac
chr5	18844291	18847443	Enhancers	Gradual_Close	Glu	H3K27ac
chr5	18847526	18847927	Enhancers	Fast_Close	Glu	H3K27ac
chr5	18849872	18851023	Enhancers	Fast_Close	Glu	H3K27ac
chr5	18862718	18863835	Enhancers	Fast_Open	Glu	H3K27ac
chr5	18938411	18939175	Enhancers	Gradual_Close	Glu	H3K27ac
chr5	18959224	18961337	Promoters	Gradual_Open	Glu	H3K27ac
chr5	18961541	18962060	Enhancers	Gradual_Open	Glu	H3K27ac
chr5	19104217	19104957	Enhancers	Fast_Open	Glu	H3K27ac
chr5	19105226	19105812	Enhancers	Gradual_Open	Glu	H3K27ac
chr5	19188190	19192614	Enhancers	Gradual_Open	Glu	H3K27ac
chr5	19192892	19193750	Enhancers	Non-differential	Glu	H3K27ac
chr5	19193955	19197712	Enhancers	Gradual_Close	Glu	H3K27ac
chr5	19249909	19251062	Enhancers	Gradual_Close	Glu	H3K27ac
chr5	19252262	19253567	Enhancers	Gradual_Close	Glu	H3K27ac
chr5	19254756	19256377	Enhancers	Gradual_Close	Glu	H3K27ac
chr5	19270102	19270747	Enhancers	Gradual_Close	Glu	H3K27ac
chr5	19386403	19386680	Enhancers	Non-differential	Glu	H3K27ac
chr5	19406713	19407074	Enhancers	Gradual_Open	Glu	H3K27ac
chr5	19418718	19420196	Enhancers	Gradual_Close	Glu	H3K27ac
chr5	19427583	19429707	Enhancers	Gradual_Close	Glu	H3K27ac
chr5	19429849	19430050	Enhancers	Non-differential	Glu	H3K27ac
chr5	19497341	19498382	Enhancers	Gradual_Open	Glu	H3K27ac
chr5	19501895	19503303	Enhancers	Gradual_Close	Glu	H3K27ac
chr5	19503450	19503717	Enhancers	Non-differential	Glu	H3K27ac
chr5	19545555	19547791	Enhancers	Fast_Open	Glu	H3K27ac
chr5	19551340	19551684	Enhancers	Non-differential	Glu	H3K27ac
chr5	19566415	19566823	Enhancers	Fast_Open	Glu	H3K27ac
chr5	19733564	19734289	Enhancers	Non-differential	Glu	H3K27ac
chr5	19790057	19793018	Enhancers	Transient	Glu	H3K27ac
chr5	19794739	19795512	Enhancers	Fast_Open	Glu	H3K27ac
chr5	19795709	19796202	Enhancers	Non-differential	Glu	H3K27ac
chr5	19834808	19839391	Promoters	Fast_Open	Glu	H3K27ac
chr5	19852128	19856385	Enhancers	Non-differential	Glu	H3K27ac
chr5	19864567	19865345	Enhancers	Non-differential	Glu	H3K27ac
chr5	19865493	19866824	Enhancers	Fast_Open	Glu	H3K27ac
chr5	19874537	19875268	Enhancers	Gradual_Open	Glu	H3K27ac
chr5	19875981	19878776	Enhancers	Fast_Open	Glu	H3K27ac
chr5	19878984	19881724	Enhancers	Transient	Glu	H3K27ac
chr5	19883712	19884465	Enhancers	Fast_Open	Glu	H3K27ac
chr5	19884695	19888182	Promoters	Fast_Open	Glu	H3K27ac
chr5	19891544	19891967	Enhancers	Fast_Open	Glu	H3K27ac
chr5	19923612	19924379	Enhancers	Non-differential	Glu	H3K27ac
chr5	19965792	19967761	Enhancers	Gradual_Open	Glu	H3K27ac
chr5	19975327	19977959	Enhancers	Fast_Open	Glu	H3K27ac
chr5	19978328	19979255	Enhancers	Gradual_Open	Glu	H3K27ac
chr5	19981466	19981862	Enhancers	Gradual_Open	Glu	H3K27ac
chr5	19985110	19989515	Promoters	Fast_Open	Glu	H3K27ac
chr5	20000032	20003230	Enhancers	Non-differential	Glu	H3K27ac
chr5	20006941	20008667	Enhancers	Non-differential	Glu	H3K27ac
chr5	20013943	20014643	Enhancers	Non-differential	Glu	H3K27ac
chr5	20014762	20015379	Enhancers	Non-differential	Glu	H3K27ac
chr5	20016595	20016926	Enhancers	Fast_Close	Glu	H3K27ac
chr5	20029071	20029660	Enhancers	Non-differential	Glu	H3K27ac
chr5	20032555	20035175	Enhancers	Non-differential	Glu	H3K27ac
chr5	20108876	20110843	Enhancers	Fast_Open	Glu	H3K27ac
chr5	20111247	20111771	Enhancers	Fast_Open	Glu	H3K27ac
chr5	20112020	20115315	Enhancers	Fast_Open	Glu	H3K27ac
chr5	20121460	20122743	Enhancers	Fast_Open	Glu	H3K27ac
chr5	20124045	20125034	Enhancers	Fast_Open	Glu	H3K27ac
chr5	20170326	20172137	Enhancers	Fast_Open	Glu	H3K27ac
chr5	20177742	20178553	Enhancers	Transient	Glu	H3K27ac
chr5	20178868	20179059	Enhancers	Non-differential	Glu	H3K27ac
chr5	20229263	20229664	Enhancers	Fast_Close	Glu	H3K27ac
chr5	20229785	20230326	Enhancers	Fast_Close	Glu	H3K27ac
chr5	20275932	20277257	Enhancers	Gradual_Open	Glu	H3K27ac
chr5	20322383	20324296	Enhancers	Gradual_Close	Glu	H3K27ac
chr5	20367976	20368614	Enhancers	Transient	Glu	H3K27ac
chr5	20368716	20369339	Enhancers	Transient	Glu	H3K27ac
chr5	20435029	20435598	Enhancers	Gradual_Open	Glu	H3K27ac
chr5	20488157	20488959	Enhancers	Non-differential	Glu	H3K27ac
chr5	20497179	20500764	Enhancers	Fast_Close	Glu	H3K27ac
chr5	20522433	20523445	Enhancers	Fast_Close	Glu	H3K27ac
chr5	20568580	20569243	Enhancers	Gradual_Close	Glu	H3K27ac
chr5	20571757	20572642	Enhancers	Transient	Glu	H3K27ac
chr5	20572773	20573315	Enhancers	Non-differential	Glu	H3K27ac
chr5	20574332	20576023	Promoters	Non-differential	Glu	H3K27ac
chr5	20590070	20590913	Enhancers	Non-differential	Glu	H3K27ac
chr5	20832521	20833065	Enhancers	Non-differential	Glu	H3K27ac
chr5	21236492	21238117	Enhancers	Gradual_Close	Glu	H3K27ac
chr5	21459498	21459763	Enhancers	Non-differential	Glu	H3K27ac
chr5	21551254	21551530	Enhancers	Non-differential	Glu	H3K27ac
chr5	21604055	21604825	Enhancers	Gradual_Close	Glu	H3K27ac
chr5	21743512	21744796	Enhancers	Gradual_Close	Glu	H3K27ac
chr5	21744817	21745600	Enhancers	Gradual_Close	Glu	H3K27ac
chr5	21775909	21776852	Enhancers	Transient	Glu	H3K27ac
chr5	21799642	21800067	Enhancers	Gradual_Close	Glu	H3K27ac
chr5	21811492	21813253	Enhancers	Gradual_Close	Glu	H3K27ac
chr5	21920051	21922803	Enhancers	Non-differential	Glu	H3K27ac
chr5	21978654	21979137	Enhancers	Fast_Close	Glu	H3K27ac
chr5	22003919	22004498	Enhancers	Gradual_Close	Glu	H3K27ac
chr5	22032802	22033550	Enhancers	Non-differential	Glu	H3K27ac
chr5	22046012	22048227	Enhancers	Fast_Open	Glu	H3K27ac
chr5	22092709	22095098	Enhancers	Fast_Open	Glu	H3K27ac
chr5	22095341	22095686	Enhancers	Non-differential	Glu	H3K27ac
chr5	22110112	22113186	Enhancers	Fast_Open	Glu	H3K27ac
chr5	22113990	22114301	Enhancers	Gradual_Open	Glu	H3K27ac
chr5	22188595	22188996	Enhancers	Fast_Open	Glu	H3K27ac
chr5	22190607	22190852	Enhancers	Fast_Open	Glu	H3K27ac
chr5	22212468	22212643	Promoters	Non-differential	Glu	H3K27ac
chr5	22212988	22213203	Promoters	Non-differential	Glu	H3K27ac
chr5	22213410	22213615	Promoters	Gradual_Open	Glu	H3K27ac
chr5	22299911	22300508	Enhancers	Fast_Open	Glu	H3K27ac
chr5	22340732	22342589	Enhancers	Fast_Open	Glu	H3K27ac
chr5	22363984	22365648	Enhancers	Gradual_Close	Glu	H3K27ac
chr5	22370295	22373708	Enhancers	Fast_Open	Glu	H3K27ac
chr5	22394182	22395048	Enhancers	Gradual_Open	Glu	H3K27ac
chr5	22404294	22407099	Enhancers	Fast_Open	Glu	H3K27ac
chr5	22554842	22555375	Enhancers	Non-differential	Glu	H3K27ac
chr5	22555583	22555876	Enhancers	Non-differential	Glu	H3K27ac
chr5	22608584	22610132	Enhancers	Fast_Close	Glu	H3K27ac
chr5	22612558	22615064	Enhancers	Gradual_Close	Glu	H3K27ac
chr5	22637293	22637480	Enhancers	Non-differential	Glu	H3K27ac
chr5	22643759	22644232	Enhancers	Gradual_Open	Glu	H3K27ac
chr5	22644668	22645260	Enhancers	Non-differential	Glu	H3K27ac
chr5	22691761	22694549	Enhancers	Fast_Open	Glu	H3K27ac
chr5	22696508	22697360	Enhancers	Fast_Open	Glu	H3K27ac
chr5	22721661	22723964	Enhancers	Gradual_Close	Glu	H3K27ac
chr5	22753748	22755248	Promoters	Gradual_Open	Glu	H3K27ac
chr5	22770178	22772266	Enhancers	Non-differential	Glu	H3K27ac
chr5	22775782	22777655	Enhancers	Gradual_Close	Glu	H3K27ac
chr5	22777829	22778902	Enhancers	Gradual_Close	Glu	H3K27ac
chr5	22780305	22782437	Enhancers	Gradual_Close	Glu	H3K27ac
chr5	22803332	22804162	Enhancers	Gradual_Close	Glu	H3K27ac
chr5	22817857	22818930	Enhancers	Non-differential	Glu	H3K27ac
chr5	22840572	22842572	Enhancers	Non-differential	Glu	H3K27ac
chr5	22843568	22844664	Enhancers	Gradual_Close	Glu	H3K27ac
chr5	22850514	22853922	Promoters	Non-differential	Glu	H3K27ac
chr5	22883607	22883959	Enhancers	Gradual_Open	Glu	H3K27ac
chr5	22884075	22885497	Enhancers	Gradual_Open	Glu	H3K27ac
chr5	22886567	22888929	Enhancers	Gradual_Close	Glu	H3K27ac
chr5	22891975	22892649	Enhancers	Gradual_Open	Glu	H3K27ac
chr5	22907142	22907760	Enhancers	Fast_Open	Glu	H3K27ac
chr5	22907922	22909039	Enhancers	Non-differential	Glu	H3K27ac
chr5	22945888	22948152	Enhancers	Non-differential	Glu	H3K27ac
chr5	22984864	22985550	Enhancers	Gradual_Close	Glu	H3K27ac
chr5	23025238	23027369	Enhancers	Fast_Close	Glu	H3K27ac
chr5	23069314	23071355	Enhancers	Gradual_Close	Glu	H3K27ac
chr5	23071543	23071869	Enhancers	Non-differential	Glu	H3K27ac
chr5	23088605	23089968	Enhancers	Fast_Open	Glu	H3K27ac
chr5	23204574	23206939	Enhancers	Non-differential	Glu	H3K27ac
chr5	23208899	23210049	Enhancers	Fast_Open	Glu	H3K27ac
chr5	23220375	23223471	Enhancers	Gradual_Close	Glu	H3K27ac
chr5	23242163	23243002	Enhancers	Gradual_Close	Glu	H3K27ac
chr5	23352479	23354558	Enhancers	Gradual_Close	Glu	H3K27ac
chr5	23354717	23355087	Enhancers	Non-differential	Glu	H3K27ac
chr5	23367533	23368768	Enhancers	Fast_Open	Glu	H3K27ac
chr5	23388485	23391275	Enhancers	Non-differential	Glu	H3K27ac
chr5	23396100	23396459	Enhancers	Non-differential	Glu	H3K27ac
chr5	23396562	23397723	Enhancers	Non-differential	Glu	H3K27ac
chr5	23445714	23446800	Enhancers	Non-differential	Glu	H3K27ac
chr5	23474041	23474462	Enhancers	Fast_Close	Glu	H3K27ac
chr5	23474707	23475235	Enhancers	Gradual_Close	Glu	H3K27ac
chr5	23581936	23582524	Enhancers	Gradual_Close	Glu	H3K27ac
chr5	23696101	23696514	Enhancers	Fast_Close	Glu	H3K27ac
chr5	23750961	23756027	Enhancers	Gradual_Close	Glu	H3K27ac
chr5	23761892	23762910	Enhancers	Fast_Open	Glu	H3K27ac
chr5	24021337	24021610	Enhancers	Gradual_Close	Glu	H3K27ac
chr5	24117915	24118488	Enhancers	Non-differential	Glu	H3K27ac
chr5	24118687	24119342	Enhancers	Non-differential	Glu	H3K27ac
chr5	24137866	24138820	Enhancers	Gradual_Close	Glu	H3K27ac
chr5	24140478	24143169	Enhancers	Non-differential	Glu	H3K27ac
chr5	24155725	24156036	Enhancers	Non-differential	Glu	H3K27ac
chr5	24164408	24168251	Enhancers	Gradual_Close	Glu	H3K27ac
chr5	24177450	24177857	Enhancers	Fast_Close	Glu	H3K27ac
chr5	24178136	24178911	Enhancers	Non-differential	Glu	H3K27ac
chr5	24233160	24235089	Enhancers	Non-differential	Glu	H3K27ac
chr5	24235353	24241618	Enhancers	Fast_Open	Glu	H3K27ac
chr5	24261039	24271398	Promoters	Non-differential	Glu	H3K27ac
chr5	24271491	24274977	Promoters	Fast_Open	Glu	H3K27ac
chr5	24445327	24445999	Enhancers	Non-differential	Glu	H3K27ac
chr5	24469034	24470057	Enhancers	Non-differential	Glu	H3K27ac
chr5	24472115	24475444	Enhancers	Non-differential	Glu	H3K27ac
chr5	24487284	24489201	Enhancers	Gradual_Open	Glu	H3K27ac
chr5	24489378	24490097	Enhancers	Non-differential	Glu	H3K27ac
chr5	24491401	24491967	Promoters	Gradual_Close	Glu	H3K27ac
chr5	24492089	24492601	Promoters	Fast_Close	Glu	H3K27ac
chr5	24494784	24498844	Promoters	Non-differential	Glu	H3K27ac
chr5	24499003	24500064	Promoters	Fast_Close	Glu	H3K27ac
chr5	24501333	24503535	Enhancers	Fast_Close	Glu	H3K27ac
chr5	24505048	24505532	Enhancers	Non-differential	Glu	H3K27ac
chr5	24507585	24508100	Enhancers	Non-differential	Glu	H3K27ac
chr5	24508314	24508699	Enhancers	Fast_Close	Glu	H3K27ac
chr5	24510622	24511546	Enhancers	Non-differential	Glu	H3K27ac
chr5	24511759	24512420	Enhancers	Gradual_Close	Glu	H3K27ac
chr5	24517827	24518312	Enhancers	Non-differential	Glu	H3K27ac
chr5	24520485	24521095	Enhancers	Gradual_Close	Glu	H3K27ac
chr5	24522081	24523614	Enhancers	Gradual_Open	Glu	H3K27ac
chr5	24523688	24527186	Enhancers	Gradual_Open	Glu	H3K27ac
chr5	24527429	24528980	Enhancers	Non-differential	Glu	H3K27ac
chr5	24529128	24532042	Enhancers	Non-differential	Glu	H3K27ac
chr5	24535481	24535870	Enhancers	Non-differential	Glu	H3K27ac
chr5	24536106	24537180	Enhancers	Non-differential	Glu	H3K27ac
chr5	24537902	24539064	Enhancers	Non-differential	Glu	H3K27ac
chr5	24550546	24551282	Enhancers	Non-differential	Glu	H3K27ac
chr5	24555234	24555698	Enhancers	Non-differential	Glu	H3K27ac
chr5	24557214	24559908	Enhancers	Non-differential	Glu	H3K27ac
chr5	24559922	24562761	Enhancers	Non-differential	Glu	H3K27ac
chr5	24562912	24563467	Enhancers	Non-differential	Glu	H3K27ac
chr5	24564448	24565300	Enhancers	Non-differential	Glu	H3K27ac
chr5	24565403	24566072	Enhancers	Non-differential	Glu	H3K27ac
chr5	24568343	24568801	Enhancers	Gradual_Close	Glu	H3K27ac
chr5	24570236	24573259	Enhancers	Non-differential	Glu	H3K27ac
chr5	24574349	24574697	Enhancers	Gradual_Close	Glu	H3K27ac
chr5	24574775	24575178	Enhancers	Non-differential	Glu	H3K27ac
chr5	24577687	24578425	Enhancers	Gradual_Close	Glu	H3K27ac
chr5	24578431	24578826	Enhancers	Non-differential	Glu	H3K27ac
chr5	24579484	24581111	Enhancers	Non-differential	Glu	H3K27ac
chr5	24584490	24586754	Enhancers	Non-differential	Glu	H3K27ac
chr5	24587814	24590266	Enhancers	Non-differential	Glu	H3K27ac
chr5	24590435	24590910	Enhancers	Non-differential	Glu	H3K27ac
chr5	24591633	24592140	Enhancers	Non-differential	Glu	H3K27ac
chr5	24592929	24593593	Enhancers	Non-differential	Glu	H3K27ac
chr5	24594005	24595016	Enhancers	Gradual_Open	Glu	H3K27ac
chr5	24595192	24596983	Enhancers	Non-differential	Glu	H3K27ac
chr5	24597733	24598181	Enhancers	Non-differential	Glu	H3K27ac
chr5	24598621	24599370	Enhancers	Non-differential	Glu	H3K27ac
chr5	24602736	24603145	Enhancers	Non-differential	Glu	H3K27ac
chr5	24606868	24607596	Enhancers	Non-differential	Glu	H3K27ac
chr5	24608951	24611456	Enhancers	Non-differential	Glu	H3K27ac
chr5	24611547	24612172	Enhancers	Non-differential	Glu	H3K27ac
chr5	24612712	24615124	Enhancers	Gradual_Open	Glu	H3K27ac
chr5	24620695	24625052	Enhancers	Gradual_Open	Glu	H3K27ac
chr5	24633202	24633844	Enhancers	Non-differential	Glu	H3K27ac
chr5	24634492	24647208	Promoters	Non-differential	Glu	H3K27ac
chr5	24647842	24649167	Enhancers	Non-differential	Glu	H3K27ac
chr5	24657165	24657619	Enhancers	Fast_Close	Glu	H3K27ac
chr5	24657764	24658392	Enhancers	Non-differential	Glu	H3K27ac
chr5	24679506	24679869	Enhancers	Fast_Open	Glu	H3K27ac
chr5	24680134	24680430	Enhancers	Gradual_Open	Glu	H3K27ac
chr5	24712893	24713557	Enhancers	Non-differential	Glu	H3K27ac
chr5	24714334	24715795	Enhancers	Gradual_Open	Glu	H3K27ac
chr5	24716808	24720149	Enhancers	Fast_Open	Glu	H3K27ac
chr5	24723863	24725152	Enhancers	Non-differential	Glu	H3K27ac
chr5	24725453	24726149	Enhancers	Non-differential	Glu	H3K27ac
chr5	24726346	24726528	Enhancers	Non-differential	Glu	H3K27ac
chr5	24726843	24730164	Promoters	Non-differential	Glu	H3K27ac
chr5	24732435	24733341	Enhancers	Gradual_Close	Glu	H3K27ac
chr5	24743064	24743263	Enhancers	Gradual_Close	Glu	H3K27ac
chr5	24743491	24743827	Enhancers	Fast_Open	Glu	H3K27ac
chr5	24750201	24750569	Enhancers	Gradual_Close	Glu	H3K27ac
chr5	24750711	24751283	Enhancers	Gradual_Close	Glu	H3K27ac
chr5	24766334	24768091	Enhancers	Fast_Close	Glu	H3K27ac
chr5	24787230	24790768	Enhancers	Non-differential	Glu	H3K27ac
chr5	24826195	24827302	Enhancers	Gradual_Close	Glu	H3K27ac
chr5	24832701	24833587	Enhancers	Gradual_Close	Glu	H3K27ac
chr5	24839971	24840626	Promoters	Gradual_Close	Glu	H3K27ac
chr5	24904751	24905561	Enhancers	Non-differential	Glu	H3K27ac
chr5	24918748	24919905	Enhancers	Fast_Open	Glu	H3K27ac
chr5	25026636	25030990	Enhancers	Gradual_Close	Glu	H3K27ac
chr5	25032817	25035925	Enhancers	Transient	Glu	H3K27ac
chr5	25062186	25063420	Enhancers	Gradual_Close	Glu	H3K27ac
chr5	25086702	25087054	Enhancers	Gradual_Close	Glu	H3K27ac
chr5	25087128	25088255	Enhancers	Gradual_Close	Glu	H3K27ac
chr5	25088432	25089895	Enhancers	Gradual_Close	Glu	H3K27ac
chr5	25091008	25092023	Enhancers	Gradual_Close	Glu	H3K27ac
chr5	25092160	25092772	Enhancers	Gradual_Close	Glu	H3K27ac
chr5	25094526	25096133	Enhancers	Non-differential	Glu	H3K27ac
chr5	25102305	25102896	Enhancers	Gradual_Open	Glu	H3K27ac
chr5	25151799	25152968	Enhancers	Transient	Glu	H3K27ac
chr5	25261511	25262511	Enhancers	Transient	Glu	H3K27ac
chr5	25286076	25287199	Enhancers	Gradual_Close	Glu	H3K27ac
chr5	25323404	25323927	Enhancers	Gradual_Close	Glu	H3K27ac
chr5	25348224	25350817	Promoters	Gradual_Close	Glu	H3K27ac
chr5	25351783	25352593	Enhancers	Gradual_Close	Glu	H3K27ac
chr5	25352796	25353583	Enhancers	Gradual_Close	Glu	H3K27ac
chr5	25364725	25366007	Enhancers	Gradual_Close	Glu	H3K27ac
chr5	25366257	25367077	Enhancers	Gradual_Close	Glu	H3K27ac
chr5	25375309	25378514	Enhancers	Fast_Open	Glu	H3K27ac
chr5	25446718	25449466	Promoters	Gradual_Close	Glu	H3K27ac
chr5	25481132	25482668	Enhancers	Gradual_Close	Glu	H3K27ac
chr5	25496041	25496647	Enhancers	Gradual_Close	Glu	H3K27ac
chr5	25517911	25518329	Enhancers	Gradual_Close	Glu	H3K27ac
chr5	25522619	25523041	Enhancers	Fast_Open	Glu	H3K27ac
chr5	25590495	25592548	Enhancers	Fast_Close	Glu	H3K27ac
chr5	25665606	25666113	Enhancers	Gradual_Close	Glu	H3K27ac
chr5	25666279	25666808	Enhancers	Gradual_Close	Glu	H3K27ac
chr5	25667189	25667981	Enhancers	Gradual_Close	Glu	H3K27ac
chr5	25693371	25694803	Enhancers	Gradual_Close	Glu	H3K27ac
chr5	25694896	25697686	Enhancers	Non-differential	Glu	H3K27ac
chr5	25701458	25702089	Promoters	Transient	Glu	H3K27ac
chr5	25702212	25703854	Promoters	Transient	Glu	H3K27ac
chr5	25757743	25759684	Enhancers	Transient	Glu	H3K27ac
chr5	25763658	25764746	Enhancers	Transient	Glu	H3K27ac
chr5	25765170	25769084	Enhancers	Transient	Glu	H3K27ac
chr5	25954725	25956509	Enhancers	Fast_Close	Glu	H3K27ac
chr5	26201628	26202511	Enhancers	Gradual_Close	Glu	H3K27ac
chr5	26202668	26207049	Enhancers	Gradual_Close	Glu	H3K27ac
chr5	26238234	26239992	Enhancers	Transient	Glu	H3K27ac
chr5	26257350	26260483	Enhancers	Non-differential	Glu	H3K27ac
chr5	26294780	26296141	Enhancers	Gradual_Close	Glu	H3K27ac
chr5	26328542	26329496	Enhancers	Gradual_Close	Glu	H3K27ac
chr5	26329792	26330345	Enhancers	Gradual_Close	Glu	H3K27ac
chr5	26364228	26365120	Enhancers	Fast_Close	Glu	H3K27ac
chr5	26388266	26390274	Enhancers	Gradual_Close	Glu	H3K27ac
chr5	26482178	26482934	Enhancers	Gradual_Open	Glu	H3K27ac
chr5	26699298	26699622	Enhancers	Fast_Close	Glu	H3K27ac
chr5	26718824	26719523	Enhancers	Gradual_Close	Glu	H3K27ac
chr5	26719686	26720221	Enhancers	Gradual_Close	Glu	H3K27ac
chr5	26832508	26834056	Enhancers	Fast_Open	Glu	H3K27ac
chr5	26834100	26834992	Enhancers	Fast_Open	Glu	H3K27ac
chr5	26847360	26848646	Enhancers	Fast_Close	Glu	H3K27ac
chr5	26862208	26864132	Enhancers	Fast_Open	Glu	H3K27ac
chr5	26864220	26864555	Enhancers	Non-differential	Glu	H3K27ac
chr5	26883249	26886477	Enhancers	Non-differential	Glu	H3K27ac
chr5	26886648	26887131	Enhancers	Non-differential	Glu	H3K27ac
chr5	26887592	26891477	Promoters	Non-differential	Glu	H3K27ac
chr5	26891630	26896293	Promoters	Non-differential	Glu	H3K27ac
chr5	26914705	26917097	Enhancers	Gradual_Open	Glu	H3K27ac
chr5	26917538	26917836	Enhancers	Gradual_Open	Glu	H3K27ac
chr5	26918614	26922697	Enhancers	Fast_Open	Glu	H3K27ac
chr5	26931121	26931477	Enhancers	Gradual_Open	Glu	H3K27ac
chr5	26939785	26949773	Enhancers	Fast_Open	Glu	H3K27ac
chr5	26951343	26951854	Enhancers	Fast_Open	Glu	H3K27ac
chr5	26953493	26954000	Enhancers	Non-differential	Glu	H3K27ac
chr5	26970915	26973419	Enhancers	Gradual_Open	Glu	H3K27ac
chr5	26986467	26986983	Enhancers	Non-differential	Glu	H3K27ac
chr5	26992792	26994370	Enhancers	Fast_Close	Glu	H3K27ac
chr5	26994715	26994963	Enhancers	Gradual_Close	Glu	H3K27ac
chr5	27000815	27001422	Enhancers	Non-differential	Glu	H3K27ac
chr5	27003043	27003584	Enhancers	Fast_Open	Glu	H3K27ac
chr5	27003971	27008491	Enhancers	Fast_Open	Glu	H3K27ac
chr5	27008584	27012748	Enhancers	Fast_Open	Glu	H3K27ac
chr5	27013410	27014544	Enhancers	Non-differential	Glu	H3K27ac
chr5	27015647	27016484	Enhancers	Gradual_Open	Glu	H3K27ac
chr5	27028812	27031226	Enhancers	Gradual_Close	Glu	H3K27ac
chr5	27031276	27031942	Enhancers	Non-differential	Glu	H3K27ac
chr5	27033293	27041680	Promoters	Non-differential	Glu	H3K27ac
chr5	27083371	27091061	Enhancers	Gradual_Close	Glu	H3K27ac
chr5	27091292	27093673	Enhancers	Non-differential	Glu	H3K27ac
chr5	27190489	27192767	Enhancers	Gradual_Close	Glu	H3K27ac
chr5	27216099	27216984	Promoters	Gradual_Open	Glu	H3K27ac
chr5	27257358	27258284	Enhancers	Gradual_Open	Glu	H3K27ac
chr5	27267140	27270737	Enhancers	Non-differential	Glu	H3K27ac
chr5	27273566	27277081	Enhancers	Fast_Open	Glu	H3K27ac
chr5	27288648	27289482	Enhancers	Fast_Open	Glu	H3K27ac
chr5	27328635	27329275	Enhancers	Fast_Open	Glu	H3K27ac
chr5	27329612	27332760	Enhancers	Fast_Open	Glu	H3K27ac
chr5	27339098	27343749	Enhancers	Fast_Open	Glu	H3K27ac
chr5	27343896	27345653	Enhancers	Gradual_Open	Glu	H3K27ac
chr5	27349899	27351054	Enhancers	Fast_Open	Glu	H3K27ac
chr5	27351180	27351622	Enhancers	Non-differential	Glu	H3K27ac
chr5	27529945	27530474	Enhancers	Fast_Open	Glu	H3K27ac
chr5	27701542	27704934	Enhancers	Gradual_Open	Glu	H3K27ac
chr5	27776387	27780147	Enhancers	Gradual_Open	Glu	H3K27ac
chr5	27791706	27792197	Enhancers	Non-differential	Glu	H3K27ac
chr5	27818076	27820317	Enhancers	Gradual_Open	Glu	H3K27ac
chr5	27946537	27947859	Enhancers	Gradual_Open	Glu	H3K27ac
chr5	27950135	27952195	Enhancers	Non-differential	Glu	H3K27ac
chr5	27958982	27960193	Enhancers	Gradual_Open	Glu	H3K27ac
chr5	27960333	27961104	Enhancers	Gradual_Open	Glu	H3K27ac
chr5	28077947	28079527	Enhancers	Fast_Open	Glu	H3K27ac
chr5	28315303	28317071	Enhancers	Gradual_Open	Glu	H3K27ac
chr5	28318881	28319719	Enhancers	Non-differential	Glu	H3K27ac
chr5	28319887	28320489	Enhancers	Non-differential	Glu	H3K27ac
chr5	28423707	28424935	Enhancers	Fast_Open	Glu	H3K27ac
chr5	28425038	28425969	Enhancers	Fast_Open	Glu	H3K27ac
chr5	28426156	28426830	Enhancers	Fast_Open	Glu	H3K27ac
chr5	28738567	28740130	Enhancers	Non-differential	Glu	H3K27ac
chr5	28881797	28882472	Enhancers	Gradual_Open	Glu	H3K27ac
chr5	28927422	28928538	Enhancers	Non-differential	Glu	H3K27ac
chr5	29319402	29321206	Enhancers	Gradual_Close	Glu	H3K27ac
chr5	30453200	30454626	Enhancers	Fast_Close	Glu	H3K27ac
chr5	30653271	30653868	Enhancers	Non-differential	Glu	H3K27ac
chr5	30655672	30657748	Enhancers	Non-differential	Glu	H3K27ac
chr5	30658823	30659694	Enhancers	Fast_Close	Glu	H3K27ac
chr5	30664571	30665065	Enhancers	Non-differential	Glu	H3K27ac
chr5	30728495	30728963	Enhancers	Gradual_Close	Glu	H3K27ac
chr5	30736331	30739138	Enhancers	Gradual_Close	Glu	H3K27ac
chr5	30741915	30745087	Promoters	Gradual_Close	Glu	H3K27ac
chr5	30746871	30747759	Enhancers	Gradual_Close	Glu	H3K27ac
chr5	30747844	30748742	Enhancers	Fast_Close	Glu	H3K27ac
chr5	30763362	30764355	Enhancers	Fast_Close	Glu	H3K27ac
chr5	30771412	30771976	Enhancers	Gradual_Close	Glu	H3K27ac
chr5	30772229	30773222	Enhancers	Gradual_Close	Glu	H3K27ac
chr5	30804884	30805570	Enhancers	Gradual_Close	Glu	H3K27ac
chr5	30805710	30806029	Enhancers	Non-differential	Glu	H3K27ac
chr5	30840237	30841391	Enhancers	Fast_Close	Glu	H3K27ac
chr5	30843314	30844180	Enhancers	Gradual_Close	Glu	H3K27ac
chr5	30856294	30857092	Enhancers	Gradual_Close	Glu	H3K27ac
chr5	30868309	30868707	Enhancers	Gradual_Close	Glu	H3K27ac
chr5	30869638	30871266	Enhancers	Non-differential	Glu	H3K27ac
chr5	30871528	30872168	Enhancers	Gradual_Close	Glu	H3K27ac
chr5	30923609	30924653	Enhancers	Gradual_Close	Glu	H3K27ac
chr5	30956733	30957186	Enhancers	Fast_Close	Glu	H3K27ac
chr5	31046838	31047788	Enhancers	Gradual_Close	Glu	H3K27ac
chr5	31047915	31050347	Enhancers	Fast_Close	Glu	H3K27ac
chr5	31090412	31091234	Enhancers	Gradual_Close	Glu	H3K27ac
chr5	31091276	31092227	Enhancers	Gradual_Close	Glu	H3K27ac
chr5	31122871	31124668	Enhancers	Gradual_Close	Glu	H3K27ac
chr5	31147333	31148175	Enhancers	Gradual_Open	Glu	H3K27ac
chr5	31150745	31151227	Enhancers	Non-differential	Glu	H3K27ac
chr5	31151795	31155060	Enhancers	Non-differential	Glu	H3K27ac
chr5	31156336	31157096	Enhancers	Fast_Close	Glu	H3K27ac
chr5	31174950	31175649	Enhancers	Non-differential	Glu	H3K27ac
chr5	31181892	31183891	Enhancers	Gradual_Open	Glu	H3K27ac
chr5	31192065	31199017	Promoters	Fast_Open	Glu	H3K27ac
chr5	31211482	31215020	Enhancers	Gradual_Open	Glu	H3K27ac
chr5	31226662	31227248	Enhancers	Non-differential	Glu	H3K27ac
chr5	31228763	31229347	Enhancers	Gradual_Close	Glu	H3K27ac
chr5	31229703	31231830	Enhancers	Gradual_Close	Glu	H3K27ac
chr5	31264490	31265673	Enhancers	Non-differential	Glu	H3K27ac
chr5	31266445	31270266	Promoters	Gradual_Close	Glu	H3K27ac
chr5	31413341	31413877	Enhancers	Non-differential	Glu	H3K27ac
chr5	31413932	31414220	Enhancers	Non-differential	Glu	H3K27ac
chr5	31449471	31449899	Enhancers	Non-differential	Glu	H3K27ac
chr5	31453991	31454619	Enhancers	Gradual_Close	Glu	H3K27ac
chr5	31480691	31482939	Enhancers	Transient	Glu	H3K27ac
chr5	31487107	31487636	Promoters	Gradual_Close	Glu	H3K27ac
chr5	31498927	31500533	Enhancers	Gradual_Open	Glu	H3K27ac
chr5	31500600	31502660	Enhancers	Gradual_Open	Glu	H3K27ac
chr5	31502758	31503618	Enhancers	Gradual_Open	Glu	H3K27ac
chr5	31531706	31532665	Promoters	Non-differential	Glu	H3K27ac
chr5	31566909	31571585	Enhancers	Gradual_Close	Glu	H3K27ac
chr5	31571665	31572881	Enhancers	Fast_Close	Glu	H3K27ac
chr5	31573519	31574658	Enhancers	Fast_Close	Glu	H3K27ac
chr5	31574746	31576079	Enhancers	Fast_Close	Glu	H3K27ac
chr5	31576262	31576845	Enhancers	Gradual_Close	Glu	H3K27ac
chr5	31621268	31624102	Enhancers	Fast_Close	Glu	H3K27ac
chr5	31635957	31637021	Enhancers	Non-differential	Glu	H3K27ac
chr5	31637110	31641438	Promoters	Non-differential	Glu	H3K27ac
chr5	31641630	31643163	Enhancers	Gradual_Open	Glu	H3K27ac
chr5	31645566	31647623	Enhancers	Gradual_Open	Glu	H3K27ac
chr5	31650549	31651442	Enhancers	Gradual_Open	Glu	H3K27ac
chr5	31651605	31653720	Enhancers	Gradual_Close	Glu	H3K27ac
chr5	31654419	31655075	Enhancers	Non-differential	Glu	H3K27ac
chr5	31662541	31664442	Enhancers	Fast_Close	Glu	H3K27ac
chr5	31677851	31678767	Enhancers	Gradual_Open	Glu	H3K27ac
chr5	31692389	31693134	Promoters	Gradual_Open	Glu	H3K27ac
chr5	31701487	31702720	Enhancers	Fast_Close	Glu	H3K27ac
chr5	31712265	31712718	Promoters	Non-differential	Glu	H3K27ac
chr5	31713448	31717351	Enhancers	Fast_Open	Glu	H3K27ac
chr5	31720941	31723373	Enhancers	Fast_Open	Glu	H3K27ac
chr5	31724741	31729107	Enhancers	Fast_Open	Glu	H3K27ac
chr5	31730195	31730741	Enhancers	Non-differential	Glu	H3K27ac
chr5	31731435	31735504	Enhancers	Non-differential	Glu	H3K27ac
chr5	31736255	31736950	Enhancers	Non-differential	Glu	H3K27ac
chr5	31737397	31739399	Promoters	Gradual_Open	Glu	H3K27ac
chr5	31741063	31742980	Promoters	Gradual_Open	Glu	H3K27ac
chr5	31745925	31746983	Enhancers	Fast_Open	Glu	H3K27ac
chr5	31747293	31753064	Promoters	Fast_Open	Glu	H3K27ac
chr5	31753560	31757402	Promoters	Fast_Open	Glu	H3K27ac
chr5	31757512	31761444	Enhancers	Fast_Open	Glu	H3K27ac
chr5	31762876	31763365	Enhancers	Gradual_Open	Glu	H3K27ac
chr5	31769708	31770961	Enhancers	Fast_Close	Glu	H3K27ac
chr5	31805838	31806782	Enhancers	Non-differential	Glu	H3K27ac
chr5	31807291	31808856	Enhancers	Transient	Glu	H3K27ac
chr5	31809028	31810112	Enhancers	Fast_Close	Glu	H3K27ac
chr5	31814544	31815769	Enhancers	Fast_Close	Glu	H3K27ac
chr5	31846374	31848171	Enhancers	Fast_Close	Glu	H3K27ac
chr5	31854235	31856349	Promoters	Fast_Close	Glu	H3K27ac
chr5	31859608	31862036	Enhancers	Fast_Close	Glu	H3K27ac
chr5	31863863	31864613	Enhancers	Fast_Close	Glu	H3K27ac
chr5	31868985	31870701	Enhancers	Fast_Close	Glu	H3K27ac
chr5	31871138	31872616	Enhancers	Gradual_Close	Glu	H3K27ac
chr5	31873755	31876081	Enhancers	Gradual_Close	Glu	H3K27ac
chr5	31879329	31880672	Enhancers	Fast_Close	Glu	H3K27ac
chr5	31886099	31886697	Enhancers	Fast_Close	Glu	H3K27ac
chr5	31886882	31888308	Enhancers	Fast_Close	Glu	H3K27ac
chr5	31892851	31897007	Enhancers	Fast_Close	Glu	H3K27ac
chr5	31911209	31912295	Enhancers	Non-differential	Glu	H3K27ac
chr5	31935755	31937933	Promoters	Gradual_Close	Glu	H3K27ac
chr5	31953799	31955250	Enhancers	Fast_Close	Glu	H3K27ac
chr5	31961597	31964116	Enhancers	Fast_Close	Glu	H3K27ac
chr5	32002197	32002900	Enhancers	Non-differential	Glu	H3K27ac
chr5	32011970	32012469	Enhancers	Non-differential	Glu	H3K27ac
chr5	32013381	32015234	Enhancers	Fast_Open	Glu	H3K27ac
chr5	32017746	32018640	Enhancers	Transient	Glu	H3K27ac
chr5	32027469	32028080	Enhancers	Fast_Close	Glu	H3K27ac
chr5	32033269	32034203	Enhancers	Transient	Glu	H3K27ac
chr5	32094402	32095728	Enhancers	Fast_Close	Glu	H3K27ac
chr5	32096585	32107770	Promoters	Gradual_Close	Glu	H3K27ac
chr5	32107949	32109080	Promoters	Fast_Close	Glu	H3K27ac
chr5	32109380	32110480	Enhancers	Fast_Close	Glu	H3K27ac
chr5	32111140	32111678	Enhancers	Non-differential	Glu	H3K27ac
chr5	32111830	32112808	Enhancers	Fast_Close	Glu	H3K27ac
chr5	32114678	32116313	Enhancers	Fast_Close	Glu	H3K27ac
chr5	32135579	32136459	Promoters	Gradual_Open	Glu	H3K27ac
chr5	32138044	32139963	Enhancers	Gradual_Open	Glu	H3K27ac
chr5	32140147	32140888	Enhancers	Non-differential	Glu	H3K27ac
chr5	32144333	32145241	Enhancers	Fast_Close	Glu	H3K27ac
chr5	32151037	32152118	Enhancers	Non-differential	Glu	H3K27ac
chr5	32173042	32175444	Promoters	Non-differential	Glu	H3K27ac
chr5	32223969	32224355	Enhancers	Gradual_Open	Glu	H3K27ac
chr5	32224425	32224990	Enhancers	Transient	Glu	H3K27ac
chr5	32225299	32226183	Enhancers	Non-differential	Glu	H3K27ac
chr5	32228690	32229537	Enhancers	Gradual_Open	Glu	H3K27ac
chr5	32230249	32231183	Enhancers	Non-differential	Glu	H3K27ac
chr5	32231598	32235477	Promoters	Non-differential	Glu	H3K27ac
chr5	32235521	32237897	Promoters	Gradual_Open	Glu	H3K27ac
chr5	32238854	32244462	Enhancers	Gradual_Close	Glu	H3K27ac
chr5	32245013	32245498	Enhancers	Fast_Close	Glu	H3K27ac
chr5	32249453	32250688	Enhancers	Fast_Close	Glu	H3K27ac
chr5	32251243	32253179	Enhancers	Transient	Glu	H3K27ac
chr5	32253884	32256247	Promoters	Transient	Glu	H3K27ac
chr5	32256271	32257694	Promoters	Gradual_Open	Glu	H3K27ac
chr5	32257876	32259826	Enhancers	Gradual_Open	Glu	H3K27ac
chr5	32260001	32267085	Enhancers	Non-differential	Glu	H3K27ac
chr5	32270420	32271854	Enhancers	Non-differential	Glu	H3K27ac
chr5	32272105	32279075	Enhancers	Gradual_Open	Glu	H3K27ac
chr5	32279652	32280445	Enhancers	Non-differential	Glu	H3K27ac
chr5	32280508	32281156	Enhancers	Non-differential	Glu	H3K27ac
chr5	32283623	32285101	Enhancers	Non-differential	Glu	H3K27ac
chr5	32286678	32287646	Enhancers	Gradual_Close	Glu	H3K27ac
chr5	32294652	32295967	Enhancers	Non-differential	Glu	H3K27ac
chr5	32296141	32296842	Enhancers	Non-differential	Glu	H3K27ac
chr5	32297142	32301779	Enhancers	Fast_Open	Glu	H3K27ac
chr5	32301959	32302392	Enhancers	Fast_Open	Glu	H3K27ac
chr5	32303008	32303926	Enhancers	Fast_Open	Glu	H3K27ac
chr5	32304373	32305284	Enhancers	Gradual_Open	Glu	H3K27ac
chr5	32308295	32313014	Promoters	Fast_Open	Glu	H3K27ac
chr5	32313148	32314002	Promoters	Non-differential	Glu	H3K27ac
chr5	32314239	32316007	Enhancers	Fast_Open	Glu	H3K27ac
chr5	32324312	32325621	Enhancers	Fast_Open	Glu	H3K27ac
chr5	32383020	32385021	Promoters	Gradual_Open	Glu	H3K27ac
chr5	32385522	32386064	Enhancers	Non-differential	Glu	H3K27ac
chr5	32386071	32390415	Promoters	Non-differential	Glu	H3K27ac
chr5	32391211	32391617	Promoters	Non-differential	Glu	H3K27ac
chr5	32402041	32403877	Enhancers	Gradual_Open	Glu	H3K27ac
chr5	32404068	32405565	Enhancers	Non-differential	Glu	H3K27ac
chr5	32410903	32411230	Enhancers	Transient	Glu	H3K27ac
chr5	32413715	32414656	Enhancers	Non-differential	Glu	H3K27ac
chr5	32442517	32445922	Promoters	Non-differential	Glu	H3K27ac
chr5	32458551	32459242	Enhancers	Fast_Open	Glu	H3K27ac
chr5	32461081	32462592	Enhancers	Fast_Open	Glu	H3K27ac
chr5	32462804	32463139	Enhancers	Fast_Open	Glu	H3K27ac
chr5	32463145	32463655	Enhancers	Gradual_Open	Glu	H3K27ac
chr5	32470507	32472602	Enhancers	Non-differential	Glu	H3K27ac
chr5	32489351	32491251	Enhancers	Gradual_Close	Glu	H3K27ac
chr5	32492319	32493093	Enhancers	Fast_Open	Glu	H3K27ac
chr5	32493315	32493727	Enhancers	Gradual_Open	Glu	H3K27ac
chr5	32503511	32507421	Enhancers	Gradual_Close	Glu	H3K27ac
chr5	32507599	32508278	Enhancers	Non-differential	Glu	H3K27ac
chr5	32531094	32533824	Promoters	Non-differential	Glu	H3K27ac
chr5	32542190	32542690	Enhancers	Gradual_Open	Glu	H3K27ac
chr5	32585147	32588300	Promoters	Non-differential	Glu	H3K27ac
chr5	32588419	32589963	Promoters	Non-differential	Glu	H3K27ac
chr5	32592326	32593013	Enhancers	Non-differential	Glu	H3K27ac
chr5	32593501	32595024	Promoters	Gradual_Open	Glu	H3K27ac
chr5	32595512	32596890	Promoters	Non-differential	Glu	H3K27ac
chr5	32597170	32597674	Enhancers	Non-differential	Glu	H3K27ac
chr5	32599947	32600946	Enhancers	Gradual_Open	Glu	H3K27ac
chr5	32602056	32602261	Enhancers	Non-differential	Glu	H3K27ac
chr5	32607653	32609725	Enhancers	Gradual_Open	Glu	H3K27ac
chr5	32612466	32613201	Enhancers	Non-differential	Glu	H3K27ac
chr5	32645543	32647626	Enhancers	Non-differential	Glu	H3K27ac
chr5	32709550	32714432	Promoters	Fast_Close	Glu	H3K27ac
chr5	32769291	32770097	Enhancers	Fast_Close	Glu	H3K27ac
chr5	32785600	32786610	Enhancers	Fast_Close	Glu	H3K27ac
chr5	32831865	32833677	Enhancers	Gradual_Close	Glu	H3K27ac
chr5	32836939	32841010	Enhancers	Fast_Close	Glu	H3K27ac
chr5	32865367	32866386	Enhancers	Gradual_Close	Glu	H3K27ac
chr5	32949278	32950414	Promoters	Gradual_Close	Glu	H3K27ac
chr5	32964449	32964765	Enhancers	Gradual_Open	Glu	H3K27ac
chr5	33032065	33032447	Enhancers	Fast_Close	Glu	H3K27ac
chr5	33147777	33148859	Enhancers	Gradual_Close	Glu	H3K27ac
chr5	33152095	33155551	Enhancers	Fast_Close	Glu	H3K27ac
chr5	33217013	33218392	Enhancers	Fast_Close	Glu	H3K27ac
chr5	33223279	33225166	Enhancers	Fast_Close	Glu	H3K27ac
chr5	33226066	33226947	Enhancers	Gradual_Close	Glu	H3K27ac
chr5	33227980	33229122	Promoters	Gradual_Close	Glu	H3K27ac
chr5	33231702	33234129	Enhancers	Gradual_Close	Glu	H3K27ac
chr5	33255219	33256041	Enhancers	Fast_Close	Glu	H3K27ac
chr5	33257350	33259285	Enhancers	Gradual_Close	Glu	H3K27ac
chr5	33299735	33300040	Enhancers	Gradual_Close	Glu	H3K27ac
chr5	33300203	33300642	Enhancers	Non-differential	Glu	H3K27ac
chr5	33439439	33441937	Promoters	Non-differential	Glu	H3K27ac
chr5	33563881	33565459	Enhancers	Gradual_Close	Glu	H3K27ac
chr5	33575084	33579503	Enhancers	Gradual_Close	Glu	H3K27ac
chr5	33671415	33675599	Enhancers	Gradual_Close	Glu	H3K27ac
chr5	33684937	33689068	Enhancers	Gradual_Close	Glu	H3K27ac
chr5	33772743	33773526	Enhancers	Gradual_Close	Glu	H3K27ac
chr5	33832590	33833038	Enhancers	Non-differential	Glu	H3K27ac
chr5	33938673	33939072	Enhancers	Transient	Glu	H3K27ac
chr5	33939661	33940012	Enhancers	Non-differential	Glu	H3K27ac
chr5	33957235	33957639	Enhancers	Non-differential	Glu	H3K27ac
chr5	33957908	33958245	Enhancers	Gradual_Close	Glu	H3K27ac
chr5	34000013	34000493	Enhancers	Gradual_Open	Glu	H3K27ac
chr5	34000758	34002702	Enhancers	Gradual_Open	Glu	H3K27ac
chr5	34002744	34003361	Enhancers	Gradual_Close	Glu	H3K27ac
chr5	34005725	34009554	Promoters	Non-differential	Glu	H3K27ac
chr5	34025470	34025650	Enhancers	Non-differential	Glu	H3K27ac
chr5	34035128	34036280	Enhancers	Non-differential	Glu	H3K27ac
chr5	34042768	34044126	Promoters	Gradual_Close	Glu	H3K27ac
chr5	34044340	34045764	Enhancers	Gradual_Open	Glu	H3K27ac
chr5	34519107	34520489	Enhancers	Gradual_Close	Glu	H3K27ac
chr5	34551385	34554526	Enhancers	Gradual_Close	Glu	H3K27ac
chr5	34576842	34577989	Enhancers	Non-differential	Glu	H3K27ac
chr5	34591617	34591892	Enhancers	Non-differential	Glu	H3K27ac
chr5	34597032	34597545	Enhancers	Fast_Close	Glu	H3K27ac
chr5	34604611	34605843	Enhancers	Gradual_Close	Glu	H3K27ac
chr5	34608193	34611643	Enhancers	Gradual_Close	Glu	H3K27ac
chr5	34655243	34658611	Promoters	Gradual_Close	Glu	H3K27ac
chr5	34669477	34670377	Enhancers	Fast_Close	Glu	H3K27ac
chr5	34687005	34688404	Promoters	Gradual_Close	Glu	H3K27ac
chr5	34799871	34802124	Enhancers	Non-differential	Glu	H3K27ac
chr5	34802796	34805021	Enhancers	Fast_Close	Glu	H3K27ac
chr5	34833750	34835174	Enhancers	Gradual_Close	Glu	H3K27ac
chr5	34838262	34839941	Promoters	Non-differential	Glu	H3K27ac
chr5	34914865	34915558	Promoters	Non-differential	Glu	H3K27ac
chr5	34915741	34916294	Promoters	Non-differential	Glu	H3K27ac
chr5	34923130	34925564	Enhancers	Gradual_Open	Glu	H3K27ac
chr5	34928596	34930636	Promoters	Non-differential	Glu	H3K27ac
chr5	34943905	34945587	Promoters	Non-differential	Glu	H3K27ac
chr5	34950427	34951378	Promoters	Fast_Open	Glu	H3K27ac
chr5	34951493	34952451	Enhancers	Gradual_Open	Glu	H3K27ac
chr5	34953129	34953629	Promoters	Non-differential	Glu	H3K27ac
chr5	34956122	34959103	Enhancers	Fast_Open	Glu	H3K27ac
chr5	34959359	34959740	Enhancers	Gradual_Open	Glu	H3K27ac
chr5	34960090	34960743	Enhancers	Fast_Open	Glu	H3K27ac
chr5	34973231	34973727	Enhancers	Fast_Open	Glu	H3K27ac
chr5	34976678	34977818	Enhancers	Transient	Glu	H3K27ac
chr5	34977922	34979131	Enhancers	Transient	Glu	H3K27ac
chr5	34993727	34994075	Enhancers	Gradual_Open	Glu	H3K27ac
chr5	34994292	34995345	Enhancers	Fast_Open	Glu	H3K27ac
chr5	34997692	34999467	Enhancers	Fast_Open	Glu	H3K27ac
chr5	35095893	35097110	Enhancers	Gradual_Close	Glu	H3K27ac
chr5	35117902	35118084	Promoters	Gradual_Close	Glu	H3K27ac
chr5	35150839	35151945	Enhancers	Non-differential	Glu	H3K27ac
chr5	35161103	35165099	Enhancers	Gradual_Close	Glu	H3K27ac
chr5	35213517	35214078	Enhancers	Gradual_Open	Glu	H3K27ac
chr5	35229893	35231079	Promoters	Non-differential	Glu	H3K27ac
chr5	35292955	35294789	Enhancers	Gradual_Close	Glu	H3K27ac
chr5	35301825	35302201	Enhancers	Gradual_Close	Glu	H3K27ac
chr5	35302373	35303975	Enhancers	Gradual_Close	Glu	H3K27ac
chr5	35304709	35305087	Enhancers	Gradual_Close	Glu	H3K27ac
chr5	35359085	35361253	Enhancers	Fast_Close	Glu	H3K27ac
chr5	35369870	35371557	Enhancers	Fast_Close	Glu	H3K27ac
chr5	35617871	35618594	Promoters	Non-differential	Glu	H3K27ac
chr5	35653055	35653799	Enhancers	Fast_Open	Glu	H3K27ac
chr5	35653858	35659574	Promoters	Fast_Open	Glu	H3K27ac
chr5	35659789	35661194	Promoters	Fast_Open	Glu	H3K27ac
chr5	35665164	35665822	Enhancers	Non-differential	Glu	H3K27ac
chr5	35666303	35667498	Enhancers	Gradual_Open	Glu	H3K27ac
chr5	35667560	35669546	Enhancers	Fast_Open	Glu	H3K27ac
chr5	35671340	35671924	Enhancers	Fast_Open	Glu	H3K27ac
chr5	35672808	35674282	Enhancers	Fast_Open	Glu	H3K27ac
chr5	35706898	35707819	Enhancers	Gradual_Close	Glu	H3K27ac
chr5	35789740	35791697	Enhancers	Gradual_Close	Glu	H3K27ac
chr5	35801662	35805665	Enhancers	Gradual_Open	Glu	H3K27ac
chr5	35806403	35806932	Enhancers	Non-differential	Glu	H3K27ac
chr5	35807108	35807743	Enhancers	Fast_Close	Glu	H3K27ac
chr5	35824036	35824292	Enhancers	Gradual_Close	Glu	H3K27ac
chr5	35826448	35827289	Promoters	Gradual_Open	Glu	H3K27ac
chr5	35830435	35831679	Enhancers	Fast_Open	Glu	H3K27ac
chr5	35859198	35859616	Enhancers	Fast_Open	Glu	H3K27ac
chr5	35887250	35887677	Enhancers	Non-differential	Glu	H3K27ac
chr5	35900531	35902814	Enhancers	Fast_Open	Glu	H3K27ac
chr5	35903018	35903562	Enhancers	Fast_Open	Glu	H3K27ac
chr5	35919804	35922544	Enhancers	Non-differential	Glu	H3K27ac
chr5	35926065	35926586	Enhancers	Fast_Open	Glu	H3K27ac
chr5	36150683	36151938	Promoters	Non-differential	Glu	H3K27ac
chr5	36152130	36153532	Promoters	Non-differential	Glu	H3K27ac
chr5	36156237	36156888	Enhancers	Non-differential	Glu	H3K27ac
chr5	36156955	36159201	Enhancers	Fast_Open	Glu	H3K27ac
chr5	36163899	36164724	Promoters	Non-differential	Glu	H3K27ac
chr5	36165004	36165533	Enhancers	Fast_Open	Glu	H3K27ac
chr5	36165838	36168568	Promoters	Fast_Open	Glu	H3K27ac
chr5	36168765	36169273	Enhancers	Gradual_Open	Glu	H3K27ac
chr5	36169414	36183324	Promoters	Gradual_Open	Glu	H3K27ac
chr5	36183585	36184232	Enhancers	Non-differential	Glu	H3K27ac
chr5	36187172	36187790	Enhancers	Gradual_Open	Glu	H3K27ac
chr5	36188088	36188394	Enhancers	Gradual_Open	Glu	H3K27ac
chr5	36191015	36191543	Enhancers	Gradual_Open	Glu	H3K27ac
chr5	36202180	36202857	Enhancers	Fast_Open	Glu	H3K27ac
chr5	36203289	36204009	Enhancers	Fast_Open	Glu	H3K27ac
chr5	36211362	36212298	Promoters	Fast_Open	Glu	H3K27ac
chr5	36212327	36213419	Promoters	Non-differential	Glu	H3K27ac
chr5	36238508	36239529	Enhancers	Non-differential	Glu	H3K27ac
chr5	36239651	36243150	Promoters	Non-differential	Glu	H3K27ac
chr5	36281065	36282113	Enhancers	Fast_Close	Glu	H3K27ac
chr5	36282270	36284701	Enhancers	Fast_Close	Glu	H3K27ac
chr5	36301841	36302352	Promoters	Transient	Glu	H3K27ac
chr5	36352196	36352578	Enhancers	Fast_Close	Glu	H3K27ac
chr5	36356927	36357968	Enhancers	Non-differential	Glu	H3K27ac
chr5	36391976	36393321	Enhancers	Gradual_Open	Glu	H3K27ac
chr5	36523526	36524561	Enhancers	Gradual_Open	Glu	H3K27ac
chr5	36570225	36571502	Enhancers	Gradual_Open	Glu	H3K27ac
chr5	36600648	36600920	Enhancers	Non-differential	Glu	H3K27ac
chr5	36601146	36601745	Enhancers	Gradual_Close	Glu	H3K27ac
chr5	36657381	36658430	Enhancers	Gradual_Open	Glu	H3K27ac
chr5	36689877	36690683	Enhancers	Gradual_Open	Glu	H3K27ac
chr5	36874570	36878049	Promoters	Non-differential	Glu	H3K27ac
chr5	37043312	37044029	Enhancers	Non-differential	Glu	H3K27ac
chr5	37054407	37054866	Enhancers	Non-differential	Glu	H3K27ac
chr5	37055442	37058259	Promoters	Non-differential	Glu	H3K27ac
chr5	37058722	37059707	Promoters	Fast_Open	Glu	H3K27ac
chr5	37059711	37060738	Promoters	Non-differential	Glu	H3K27ac
chr5	37061325	37061712	Enhancers	Non-differential	Glu	H3K27ac
chr5	37062242	37065224	Enhancers	Fast_Open	Glu	H3K27ac
chr5	37065341	37067059	Enhancers	Non-differential	Glu	H3K27ac
chr5	37072091	37072707	Enhancers	Non-differential	Glu	H3K27ac
chr5	37209010	37209516	Enhancers	Non-differential	Glu	H3K27ac
chr5	37248477	37250237	Promoters	Non-differential	Glu	H3K27ac
chr5	37370727	37372252	Promoters	Non-differential	Glu	H3K27ac
chr5	37378799	37379120	Promoters	Fast_Open	Glu	H3K27ac
chr5	37477647	37479158	Promoters	Fast_Close	Glu	H3K27ac
chr5	37566728	37567230	Enhancers	Transient	Glu	H3K27ac
chr5	37582262	37583499	Enhancers	Gradual_Open	Glu	H3K27ac
chr5	37632796	37634175	Enhancers	Gradual_Close	Glu	H3K27ac
chr5	37700043	37700672	Promoters	Gradual_Close	Glu	H3K27ac
chr5	37728417	37728726	Enhancers	Non-differential	Glu	H3K27ac
chr5	37728836	37729554	Enhancers	Gradual_Close	Glu	H3K27ac
chr5	37735275	37736532	Enhancers	Gradual_Close	Glu	H3K27ac
chr5	37739310	37740308	Enhancers	Gradual_Close	Glu	H3K27ac
chr5	37740444	37741168	Enhancers	Gradual_Close	Glu	H3K27ac
chr5	37837659	37837885	Enhancers	Gradual_Close	Glu	H3K27ac
chr5	38435018	38435399	Enhancers	Gradual_Open	Glu	H3K27ac
chr5	38435497	38436126	Enhancers	Gradual_Open	Glu	H3K27ac
chr5	38472675	38473407	Enhancers	Gradual_Open	Glu	H3K27ac
chr5	38532004	38532951	Enhancers	Gradual_Open	Glu	H3K27ac
chr5	38554963	38555335	Enhancers	Non-differential	Glu	H3K27ac
chr5	38555783	38557980	Promoters	Fast_Open	Glu	H3K27ac
chr5	38575234	38576893	Enhancers	Fast_Close	Glu	H3K27ac
chr5	38577089	38577570	Enhancers	Non-differential	Glu	H3K27ac
chr5	38582083	38582401	Enhancers	Gradual_Close	Glu	H3K27ac
chr5	38642004	38643122	Enhancers	Non-differential	Glu	H3K27ac
chr5	38653247	38654708	Enhancers	Gradual_Close	Glu	H3K27ac
chr5	38669981	38672170	Enhancers	Gradual_Open	Glu	H3K27ac
chr5	38677348	38677897	Enhancers	Non-differential	Glu	H3K27ac
chr5	38709350	38713535	Enhancers	Gradual_Open	Glu	H3K27ac
chr5	38722969	38723574	Enhancers	Fast_Open	Glu	H3K27ac
chr5	38745929	38746818	Enhancers	Gradual_Close	Glu	H3K27ac
chr5	38880757	38881219	Enhancers	Gradual_Open	Glu	H3K27ac
chr5	39030293	39031233	Enhancers	Gradual_Open	Glu	H3K27ac
chr5	39031258	39033523	Enhancers	Gradual_Open	Glu	H3K27ac
chr5	39053933	39054865	Enhancers	Gradual_Open	Glu	H3K27ac
chr5	39073097	39075784	Promoters	Gradual_Open	Glu	H3K27ac
chr5	39076795	39077848	Enhancers	Gradual_Open	Glu	H3K27ac
chr5	39131811	39132541	Enhancers	Non-differential	Glu	H3K27ac
chr5	39218390	39219987	Promoters	Gradual_Open	Glu	H3K27ac
chr5	39326310	39328983	Enhancers	Non-differential	Glu	H3K27ac
chr5	39352242	39354859	Enhancers	Non-differential	Glu	H3K27ac
chr5	39377293	39378353	Enhancers	Fast_Close	Glu	H3K27ac
chr5	39398424	39401538	Enhancers	Non-differential	Glu	H3K27ac
chr5	39420057	39421619	Enhancers	Gradual_Close	Glu	H3K27ac
chr5	39422402	39423120	Enhancers	Non-differential	Glu	H3K27ac
chr5	39423440	39426407	Promoters	Non-differential	Glu	H3K27ac
chr5	39983966	39984349	Enhancers	Non-differential	Glu	H3K27ac
chr5	39984428	39986023	Enhancers	Transient	Glu	H3K27ac
chr5	40383387	40383857	Enhancers	Gradual_Open	Glu	H3K27ac
chr5	40384016	40384695	Enhancers	Gradual_Open	Glu	H3K27ac
chr5	40627168	40628752	Enhancers	Fast_Open	Glu	H3K27ac
chr5	40754132	40756320	Promoters	Non-differential	Glu	H3K27ac
chr5	40797342	40799164	Promoters	Non-differential	Glu	H3K27ac
chr5	40833951	40837230	Promoters	Non-differential	Glu	H3K27ac
chr5	40866796	40867126	Enhancers	Gradual_Close	Glu	H3K27ac
chr5	40879342	40879523	Enhancers	Non-differential	Glu	H3K27ac
chr5	40900127	40902186	Enhancers	Gradual_Close	Glu	H3K27ac
chr5	40903565	40905406	Enhancers	Fast_Open	Glu	H3K27ac
chr5	41240237	41242374	Enhancers	Fast_Open	Glu	H3K27ac
chr5	41251146	41253379	Enhancers	Non-differential	Glu	H3K27ac
chr5	41346156	41347009	Enhancers	Fast_Open	Glu	H3K27ac
chr5	41347021	41348968	Enhancers	Fast_Open	Glu	H3K27ac
chr5	41349383	41350658	Enhancers	Fast_Open	Glu	H3K27ac
chr5	41364680	41365034	Enhancers	Gradual_Open	Glu	H3K27ac
chr5	41461249	41463060	Enhancers	Transient	Glu	H3K27ac
chr5	41481508	41481952	Enhancers	Fast_Open	Glu	H3K27ac
chr5	41508550	41511634	Promoters	Gradual_Open	Glu	H3K27ac
chr5	41558810	41560502	Enhancers	Non-differential	Glu	H3K27ac
chr5	41645159	41645659	Enhancers	Gradual_Close	Glu	H3K27ac
chr5	41646643	41647751	Enhancers	Gradual_Close	Glu	H3K27ac
chr5	41648040	41649437	Enhancers	Fast_Close	Glu	H3K27ac
chr5	41672931	41674632	Enhancers	Fast_Close	Glu	H3K27ac
chr5	41746705	41749005	Enhancers	Gradual_Open	Glu	H3K27ac
chr5	41750308	41751013	Enhancers	Gradual_Open	Glu	H3K27ac
chr5	41751101	41752570	Enhancers	Gradual_Open	Glu	H3K27ac
chr5	41759971	41766353	Enhancers	Fast_Open	Glu	H3K27ac
chr5	41785589	41787319	Enhancers	Gradual_Open	Glu	H3K27ac
[truncated: 15,548,588 more chars]
