## Supplemental Tables 1-12 for "Postnatal conversion of methylcytosine to hydroxymethylcytosine reconfigures the human neuronal epigenome": TableS5_H3K27me3_peak.xlsx (part 1 of 3)

### Sheet: TableS6_H3K27me3_peak
chr	start	end	trend	celltype	ChIP
chr1	883800	891999	Fast_Close	Glu	H3K27me3
chr1	920800	928999	Fast_Close	Glu	H3K27me3
chr1	934800	944599	Fast_Close	Glu	H3K27me3
chr1	967600	974799	Fast_Close	Glu	H3K27me3
chr1	1161200	1179399	Fast_Close	Glu	H3K27me3
chr1	1190400	1196999	Fast_Close	Glu	H3K27me3
chr1	1202600	1209399	Fast_Close	Glu	H3K27me3
chr1	2046400	2052399	Fast_Close	Glu	H3K27me3
chr1	2597200	2632999	Non-differential	Glu	H3K27me3
chr1	2684000	2685199	Non-differential	Glu	H3K27me3
chr1	2777400	2815799	Non-differential	Glu	H3K27me3
chr1	2817800	2833999	Gradual_Close	Glu	H3K27me3
chr1	2838000	2851999	Non-differential	Glu	H3K27me3
chr1	2853000	2886799	Non-differential	Glu	H3K27me3
chr1	2887600	2893799	Gradual_Close	Glu	H3K27me3
chr1	2897000	2905399	Non-differential	Glu	H3K27me3
chr1	2937800	2949599	Non-differential	Glu	H3K27me3
chr1	2950200	2975399	Non-differential	Glu	H3K27me3
chr1	2978000	3021799	Non-differential	Glu	H3K27me3
chr1	3025400	3061399	Non-differential	Glu	H3K27me3
chr1	3061400	3115599	Non-differential	Glu	H3K27me3
chr1	3121200	3126999	Gradual_Close	Glu	H3K27me3
chr1	3132200	3146799	Non-differential	Glu	H3K27me3
chr1	3147200	3165599	Non-differential	Glu	H3K27me3
chr1	3166000	3172799	Non-differential	Glu	H3K27me3
chr1	3174200	3179799	Gradual_Open	Glu	H3K27me3
chr1	3184400	3197999	Fast_Open	Glu	H3K27me3
chr1	3216800	3242199	Non-differential	Glu	H3K27me3
chr1	3242800	3250799	Gradual_Close	Glu	H3K27me3
chr1	3261800	3276999	Non-differential	Glu	H3K27me3
chr1	3288200	3299199	Gradual_Open	Glu	H3K27me3
chr1	3300000	3322399	Gradual_Open	Glu	H3K27me3
chr1	3338400	3365199	Non-differential	Glu	H3K27me3
chr1	3380000	3402199	Non-differential	Glu	H3K27me3
chr1	3442200	3456599	Non-differential	Glu	H3K27me3
chr1	3486400	3491399	Non-differential	Glu	H3K27me3
chr1	3650200	3676399	Fast_Close	Glu	H3K27me3
chr1	3681800	3687999	Fast_Close	Glu	H3K27me3
chr1	3697800	3702599	Fast_Close	Glu	H3K27me3
chr1	3703600	3716799	Fast_Close	Glu	H3K27me3
chr1	3758800	3769799	Gradual_Close	Glu	H3K27me3
chr1	3933600	3938399	Non-differential	Glu	H3K27me3
chr1	3946600	3958399	Gradual_Close	Glu	H3K27me3
chr1	3964600	3975799	Non-differential	Glu	H3K27me3
chr1	3990800	3999399	Non-differential	Glu	H3K27me3
chr1	4024000	4040199	Gradual_Close	Glu	H3K27me3
chr1	4069800	4076999	Gradual_Close	Glu	H3K27me3
chr1	4078200	4083999	Non-differential	Glu	H3K27me3
chr1	4088600	4098999	Non-differential	Glu	H3K27me3
chr1	4112000	4118599	Non-differential	Glu	H3K27me3
chr1	4134800	4147799	Non-differential	Glu	H3K27me3
chr1	4157200	4164799	Non-differential	Glu	H3K27me3
chr1	4188800	4211999	Non-differential	Glu	H3K27me3
chr1	4247200	4267399	Non-differential	Glu	H3K27me3
chr1	4274400	4298799	Non-differential	Glu	H3K27me3
chr1	4299800	4319399	Non-differential	Glu	H3K27me3
chr1	4332200	4344799	Non-differential	Glu	H3K27me3
chr1	4345000	4352999	Non-differential	Glu	H3K27me3
chr1	4362000	4366199	Non-differential	Glu	H3K27me3
chr1	4369000	4395999	Non-differential	Glu	H3K27me3
chr1	4473400	4478199	Non-differential	Glu	H3K27me3
chr1	4800000	4823799	Non-differential	Glu	H3K27me3
chr1	4829600	4836199	Non-differential	Glu	H3K27me3
chr1	4837000	4852599	Non-differential	Glu	H3K27me3
chr1	4852600	4859799	Non-differential	Glu	H3K27me3
chr1	4874600	4895799	Non-differential	Glu	H3K27me3
chr1	4911000	4936399	Non-differential	Glu	H3K27me3
chr1	4940800	4980199	Non-differential	Glu	H3K27me3
chr1	4983800	5009399	Non-differential	Glu	H3K27me3
chr1	5011800	5046199	Gradual_Open	Glu	H3K27me3
chr1	5052800	5099599	Non-differential	Glu	H3K27me3
chr1	5104200	5114999	Gradual_Close	Glu	H3K27me3
chr1	5120600	5150399	Non-differential	Glu	H3K27me3
chr1	5152600	5181399	Non-differential	Glu	H3K27me3
chr1	5183000	5215999	Non-differential	Glu	H3K27me3
chr1	5229000	5252799	Non-differential	Glu	H3K27me3
chr1	5256000	5262399	Non-differential	Glu	H3K27me3
chr1	5268800	5271599	Non-differential	Glu	H3K27me3
chr1	5278800	5336799	Non-differential	Glu	H3K27me3
chr1	5345600	5383399	Gradual_Open	Glu	H3K27me3
chr1	5406200	5414999	Non-differential	Glu	H3K27me3
chr1	5417200	5442599	Non-differential	Glu	H3K27me3
chr1	5455600	5464799	Non-differential	Glu	H3K27me3
chr1	5465400	5473599	Non-differential	Glu	H3K27me3
chr1	5516000	5525399	Non-differential	Glu	H3K27me3
chr1	5525800	5565799	Non-differential	Glu	H3K27me3
chr1	5574600	5589599	Non-differential	Glu	H3K27me3
chr1	5606200	5615599	Transient	Glu	H3K27me3
chr1	5669800	5676199	Non-differential	Glu	H3K27me3
chr1	5714200	5716999	Fast_Close	Glu	H3K27me3
chr1	5786600	5793399	Gradual_Close	Glu	H3K27me3
chr1	6238200	6246799	Gradual_Close	Glu	H3K27me3
chr1	6410600	6429399	Fast_Close	Glu	H3K27me3
chr1	6444200	6458599	Fast_Close	Glu	H3K27me3
chr1	6560400	6567799	Fast_Close	Glu	H3K27me3
chr1	6568600	6573599	Fast_Close	Glu	H3K27me3
chr1	6705600	6714199	Fast_Close	Glu	H3K27me3
chr1	6716000	6719199	Fast_Close	Glu	H3K27me3
chr1	6736000	6743799	Gradual_Close	Glu	H3K27me3
chr1	6744400	6774399	Fast_Close	Glu	H3K27me3
chr1	7078800	7088599	Fast_Close	Glu	H3K27me3
chr1	7250000	7259199	Fast_Close	Glu	H3K27me3
chr1	7265800	7284599	Fast_Close	Glu	H3K27me3
chr1	7293400	7301599	Fast_Close	Glu	H3K27me3
chr1	7313800	7318599	Fast_Close	Glu	H3K27me3
chr1	7325200	7329799	Fast_Close	Glu	H3K27me3
chr1	7614000	7621799	Fast_Close	Glu	H3K27me3
chr1	7622600	7637599	Fast_Close	Glu	H3K27me3
chr1	7836800	7840399	Gradual_Close	Glu	H3K27me3
chr1	7868800	7882999	Gradual_Close	Glu	H3K27me3
chr1	7885200	7901399	Non-differential	Glu	H3K27me3
chr1	7924200	7933799	Fast_Close	Glu	H3K27me3
chr1	7936000	7944199	Fast_Close	Glu	H3K27me3
chr1	8107400	8112199	Fast_Close	Glu	H3K27me3
chr1	8131200	8141999	Fast_Open	Glu	H3K27me3
chr1	8177200	8184599	Non-differential	Glu	H3K27me3
chr1	8223400	8239199	Gradual_Close	Glu	H3K27me3
chr1	8256200	8268799	Gradual_Close	Glu	H3K27me3
chr1	8279600	8283599	Gradual_Close	Glu	H3K27me3
chr1	8294600	8304799	Gradual_Close	Glu	H3K27me3
chr1	8885800	8893799	Non-differential	Glu	H3K27me3
chr1	8894000	8898999	Gradual_Close	Glu	H3K27me3
chr1	8908000	8917799	Fast_Close	Glu	H3K27me3
chr1	8923000	8930599	Non-differential	Glu	H3K27me3
chr1	8931400	8944399	Non-differential	Glu	H3K27me3
chr1	8956000	8965599	Non-differential	Glu	H3K27me3
chr1	8966400	8978399	Non-differential	Glu	H3K27me3
chr1	9007800	9024199	Gradual_Close	Glu	H3K27me3
chr1	9024800	9041399	Non-differential	Glu	H3K27me3
chr1	9074800	9099199	Non-differential	Glu	H3K27me3
chr1	9123000	9140999	Fast_Close	Glu	H3K27me3
chr1	9174400	9187399	Fast_Close	Glu	H3K27me3
chr1	9199200	9213599	Gradual_Close	Glu	H3K27me3
chr1	9384400	9398199	Gradual_Close	Glu	H3K27me3
chr1	9493000	9503199	Non-differential	Glu	H3K27me3
chr1	9512800	9516399	Non-differential	Glu	H3K27me3
chr1	9993600	10005199	Fast_Close	Glu	H3K27me3
chr1	10700000	10718599	Fast_Close	Glu	H3K27me3
chr1	10764400	10801799	Gradual_Close	Glu	H3K27me3
chr1	10804400	10831599	Fast_Close	Glu	H3K27me3
chr1	10833000	10858199	Non-differential	Glu	H3K27me3
chr1	10880000	10893599	Fast_Close	Glu	H3K27me3
chr1	10894000	10910999	Gradual_Close	Glu	H3K27me3
chr1	10923000	10931399	Gradual_Close	Glu	H3K27me3
chr1	10973600	10981999	Fast_Close	Glu	H3K27me3
chr1	11379400	11383399	Gradual_Open	Glu	H3K27me3
chr1	11391600	11428799	Non-differential	Glu	H3K27me3
chr1	11444600	11459399	Gradual_Open	Glu	H3K27me3
chr1	11550400	11567999	Non-differential	Glu	H3K27me3
chr1	11576400	11595999	Non-differential	Glu	H3K27me3
chr1	11601600	11607599	Fast_Open	Glu	H3K27me3
chr1	11613200	11627399	Non-differential	Glu	H3K27me3
chr1	11684000	11692199	Fast_Open	Glu	H3K27me3
chr1	11760800	11767799	Non-differential	Glu	H3K27me3
chr1	11855600	11867199	Fast_Close	Glu	H3K27me3
chr1	11895000	11901799	Fast_Close	Glu	H3K27me3
chr1	12056000	12087999	Fast_Close	Glu	H3K27me3
chr1	12095600	12099799	Fast_Close	Glu	H3K27me3
chr1	12111000	12124599	Non-differential	Glu	H3K27me3
chr1	12125400	12134599	Non-differential	Glu	H3K27me3
chr1	12142600	12155999	Non-differential	Glu	H3K27me3
chr1	12160600	12175599	Gradual_Close	Glu	H3K27me3
chr1	12175800	12196599	Non-differential	Glu	H3K27me3
chr1	12218200	12225399	Non-differential	Glu	H3K27me3
chr1	12535000	12537999	Non-differential	Glu	H3K27me3
chr1	12561200	12564599	Non-differential	Glu	H3K27me3
chr1	12634400	12656199	Non-differential	Glu	H3K27me3
chr1	12666800	12682399	Non-differential	Glu	H3K27me3
chr1	12682800	12689599	Fast_Close	Glu	H3K27me3
chr1	12694000	12700799	Fast_Close	Glu	H3K27me3
chr1	12702200	12713799	Fast_Close	Glu	H3K27me3
chr1	12720600	12762999	Transient	Glu	H3K27me3
chr1	12764800	12780599	Fast_Close	Glu	H3K27me3
chr1	12783200	12786799	Gradual_Close	Glu	H3K27me3
chr1	12792600	12801799	Fast_Close	Glu	H3K27me3
chr1	12802000	12813199	Fast_Close	Glu	H3K27me3
chr1	12817000	12823199	Gradual_Close	Glu	H3K27me3
chr1	12848400	12856999	Gradual_Close	Glu	H3K27me3
chr1	13109200	13122599	Gradual_Close	Glu	H3K27me3
chr1	13224600	13236199	Non-differential	Glu	H3K27me3
chr1	13236800	13247399	Gradual_Close	Glu	H3K27me3
chr1	13330400	13332399	Non-differential	Glu	H3K27me3
chr1	13371800	13378799	Non-differential	Glu	H3K27me3
chr1	13402800	13418599	Non-differential	Glu	H3K27me3
chr1	13426800	13438999	Non-differential	Glu	H3K27me3
chr1	13452400	13468799	Gradual_Open	Glu	H3K27me3
chr1	13472200	13477199	Gradual_Open	Glu	H3K27me3
chr1	13488000	13497599	Non-differential	Glu	H3K27me3
chr1	13501400	13507999	Non-differential	Glu	H3K27me3
chr1	13508200	13528199	Non-differential	Glu	H3K27me3
chr1	13535200	13543799	Fast_Open	Glu	H3K27me3
chr1	13557600	13586199	Gradual_Open	Glu	H3K27me3
chr1	13587800	13596199	Gradual_Open	Glu	H3K27me3
chr1	13628400	13635599	Gradual_Open	Glu	H3K27me3
chr1	13853600	13859199	Gradual_Close	Glu	H3K27me3
chr1	13869200	13878199	Gradual_Close	Glu	H3K27me3
chr1	14215600	14219799	Non-differential	Glu	H3K27me3
chr1	15128400	15146599	Fast_Close	Glu	H3K27me3
chr1	15171000	15180599	Fast_Close	Glu	H3K27me3
chr1	15182200	15192399	Non-differential	Glu	H3K27me3
chr1	15194400	15200799	Fast_Close	Glu	H3K27me3
chr1	15201800	15213399	Fast_Close	Glu	H3K27me3
chr1	15214400	15227399	Non-differential	Glu	H3K27me3
chr1	15231400	15255799	Fast_Close	Glu	H3K27me3
chr1	15255800	15267799	Fast_Close	Glu	H3K27me3
chr1	15274400	15286199	Fast_Close	Glu	H3K27me3
chr1	15291600	15304399	Fast_Close	Glu	H3K27me3
chr1	15317600	15324399	Fast_Close	Glu	H3K27me3
chr1	15332000	15338399	Fast_Close	Glu	H3K27me3
chr1	15348200	15364999	Gradual_Close	Glu	H3K27me3
chr1	15380400	15389799	Fast_Close	Glu	H3K27me3
chr1	15393000	15396999	Gradual_Close	Glu	H3K27me3
chr1	15432600	15453199	Fast_Close	Glu	H3K27me3
chr1	15455800	15466999	Fast_Close	Glu	H3K27me3
chr1	15477600	15483199	Fast_Close	Glu	H3K27me3
chr1	15755000	15760799	Fast_Open	Glu	H3K27me3
chr1	15981000	15984999	Fast_Close	Glu	H3K27me3
chr1	16097000	16104599	Gradual_Open	Glu	H3K27me3
chr1	16105800	16116199	Gradual_Open	Glu	H3K27me3
chr1	16143600	16155599	Fast_Close	Glu	H3K27me3
chr1	16184000	16194799	Non-differential	Glu	H3K27me3
chr1	16205600	16217399	Gradual_Open	Glu	H3K27me3
chr1	16226200	16231999	Fast_Close	Glu	H3K27me3
chr1	16418800	16422999	Non-differential	Glu	H3K27me3
chr1	16722400	16728599	Gradual_Close	Glu	H3K27me3
chr1	17132000	17168799	Non-differential	Glu	H3K27me3
chr1	17172000	17185799	Gradual_Open	Glu	H3K27me3
chr1	17187200	17192199	Non-differential	Glu	H3K27me3
chr1	17192800	17226199	Non-differential	Glu	H3K27me3
chr1	17239400	17263799	Non-differential	Glu	H3K27me3
chr1	17265200	17304199	Non-differential	Glu	H3K27me3
chr1	17305600	17314199	Gradual_Close	Glu	H3K27me3
chr1	17315400	17340799	Non-differential	Glu	H3K27me3
chr1	17360800	17368199	Fast_Close	Glu	H3K27me3
chr1	17372200	17389799	Gradual_Close	Glu	H3K27me3
chr1	17390800	17394999	Gradual_Close	Glu	H3K27me3
chr1	17709400	17712999	Gradual_Open	Glu	H3K27me3
chr1	17726600	17735199	Fast_Open	Glu	H3K27me3
chr1	17751800	17762799	Gradual_Open	Glu	H3K27me3
chr1	17778600	17784999	Gradual_Open	Glu	H3K27me3
chr1	17788000	17804599	Transient	Glu	H3K27me3
chr1	17805200	17819399	Transient	Glu	H3K27me3
chr1	17868200	17873799	Gradual_Open	Glu	H3K27me3
chr1	17897800	17908799	Fast_Close	Glu	H3K27me3
chr1	18397800	18408599	Gradual_Open	Glu	H3K27me3
chr1	18422000	18430599	Gradual_Open	Glu	H3K27me3
chr1	18433000	18441199	Non-differential	Glu	H3K27me3
chr1	18444000	18463199	Transient	Glu	H3K27me3
chr1	18463800	18470999	Gradual_Open	Glu	H3K27me3
chr1	18487200	18500199	Gradual_Open	Glu	H3K27me3
chr1	18512600	18546799	Non-differential	Glu	H3K27me3
chr1	18591000	18655799	Fast_Close	Glu	H3K27me3
chr1	18663000	18700599	Gradual_Close	Glu	H3K27me3
chr1	18705600	18725999	Fast_Close	Glu	H3K27me3
chr1	18731200	18734999	Non-differential	Glu	H3K27me3
chr1	18736000	18781999	Gradual_Open	Glu	H3K27me3
chr1	18782000	18789399	Fast_Close	Glu	H3K27me3
chr1	18790800	18795799	Transient	Glu	H3K27me3
chr1	18796600	18812199	Non-differential	Glu	H3K27me3
chr1	18812200	18860999	Non-differential	Glu	H3K27me3
chr1	18959800	18988199	Fast_Close	Glu	H3K27me3
chr1	18989000	18999799	Gradual_Close	Glu	H3K27me3
chr1	19000600	19031399	Fast_Close	Glu	H3K27me3
chr1	19035400	19050399	Fast_Close	Glu	H3K27me3
chr1	19053000	19060799	Fast_Close	Glu	H3K27me3
chr1	19292200	19296999	Fast_Close	Glu	H3K27me3
chr1	19539400	19547799	Gradual_Close	Glu	H3K27me3
chr1	19756800	19764399	Fast_Close	Glu	H3K27me3
chr1	19777400	19795199	Non-differential	Glu	H3K27me3
chr1	19796800	19812399	Fast_Close	Glu	H3K27me3
chr1	19822600	19849599	Fast_Close	Glu	H3K27me3
chr1	19852400	19871199	Fast_Close	Glu	H3K27me3
chr1	19948800	19958399	Fast_Close	Glu	H3K27me3
chr1	19958800	19973999	Fast_Close	Glu	H3K27me3
chr1	19985000	20058799	Fast_Close	Glu	H3K27me3
chr1	20074200	20081799	Fast_Close	Glu	H3K27me3
chr1	20091800	20098599	Fast_Close	Glu	H3K27me3
chr1	20289600	20298399	Non-differential	Glu	H3K27me3
chr1	20299400	20309399	Non-differential	Glu	H3K27me3
chr1	20536400	20544999	Fast_Close	Glu	H3K27me3
chr1	20565200	20595799	Fast_Close	Glu	H3K27me3
chr1	20597400	20612399	Fast_Close	Glu	H3K27me3
chr1	20619000	20631799	Fast_Close	Glu	H3K27me3
chr1	21376800	21382599	Non-differential	Glu	H3K27me3
chr1	21791600	21797799	Non-differential	Glu	H3K27me3
chr1	21803000	21816399	Gradual_Close	Glu	H3K27me3
chr1	21858800	21862399	Non-differential	Glu	H3K27me3
chr1	21924600	21932999	Fast_Open	Glu	H3K27me3
chr1	22155000	22163999	Gradual_Close	Glu	H3K27me3
chr1	22171200	22178199	Non-differential	Glu	H3K27me3
chr1	22178800	22180799	Gradual_Open	Glu	H3K27me3
chr1	22195200	22237199	Non-differential	Glu	H3K27me3
chr1	22262400	22272799	Non-differential	Glu	H3K27me3
chr1	22273000	22286799	Non-differential	Glu	H3K27me3
chr1	22287400	22325599	Non-differential	Glu	H3K27me3
chr1	22326200	22412199	Gradual_Open	Glu	H3K27me3
chr1	22431400	22444199	Non-differential	Glu	H3K27me3
chr1	22541600	22548599	Gradual_Close	Glu	H3K27me3
chr1	22588200	22629399	Gradual_Close	Glu	H3K27me3
chr1	22933200	22936399	Gradual_Open	Glu	H3K27me3
chr1	22939600	22960199	Gradual_Open	Glu	H3K27me3
chr1	22961600	22974999	Non-differential	Glu	H3K27me3
chr1	22991200	23004999	Non-differential	Glu	H3K27me3
chr1	23208000	23218399	Fast_Close	Glu	H3K27me3
chr1	23219000	23227199	Fast_Close	Glu	H3K27me3
chr1	23247000	23253199	Non-differential	Glu	H3K27me3
chr1	23423800	23430999	Fast_Close	Glu	H3K27me3
chr1	23505200	23514599	Fast_Open	Glu	H3K27me3
chr1	23516400	23530999	Fast_Open	Glu	H3K27me3
chr1	23551000	23576399	Fast_Close	Glu	H3K27me3
chr1	23585400	23593999	Fast_Close	Glu	H3K27me3
chr1	23612000	23625799	Fast_Close	Glu	H3K27me3
chr1	23643600	23665199	Gradual_Close	Glu	H3K27me3
chr1	23667600	23685399	Fast_Close	Glu	H3K27me3
chr1	23871000	23882399	Fast_Close	Glu	H3K27me3
chr1	23940000	23953599	Gradual_Open	Glu	H3K27me3
chr1	24003800	24010199	Non-differential	Glu	H3K27me3
chr1	24058400	24073199	Fast_Close	Glu	H3K27me3
chr1	24078800	24098599	Fast_Close	Glu	H3K27me3
chr1	24105000	24202399	Fast_Close	Glu	H3K27me3
chr1	24202600	24207999	Fast_Close	Glu	H3K27me3
chr1	24213400	24229799	Fast_Close	Glu	H3K27me3
chr1	24229800	24332199	Gradual_Close	Glu	H3K27me3
chr1	24336400	24344599	Non-differential	Glu	H3K27me3
chr1	24376600	24384999	Fast_Close	Glu	H3K27me3
chr1	24394200	24403199	Fast_Close	Glu	H3K27me3
chr1	24403200	24411799	Fast_Close	Glu	H3K27me3
chr1	24430600	24436599	Fast_Close	Glu	H3K27me3
chr1	24442200	24450599	Fast_Close	Glu	H3K27me3
chr1	24483600	24532599	Fast_Close	Glu	H3K27me3
chr1	24533400	24574999	Fast_Close	Glu	H3K27me3
chr1	24576000	24602399	Non-differential	Glu	H3K27me3
chr1	24603800	24622599	Fast_Close	Glu	H3K27me3
chr1	24622600	24634399	Fast_Close	Glu	H3K27me3
chr1	24688800	24702199	Non-differential	Glu	H3K27me3
chr1	24711600	24720399	Fast_Open	Glu	H3K27me3
chr1	24734000	24736999	Non-differential	Glu	H3K27me3
chr1	24737200	24755799	Fast_Open	Glu	H3K27me3
chr1	24755800	24768999	Fast_Open	Glu	H3K27me3
chr1	24791600	24798799	Fast_Open	Glu	H3K27me3
chr1	24801000	24831799	Fast_Open	Glu	H3K27me3
chr1	24837600	24850599	Gradual_Open	Glu	H3K27me3
chr1	24854600	24894399	Fast_Close	Glu	H3K27me3
chr1	24895800	24910599	Gradual_Close	Glu	H3K27me3
chr1	24912200	24919999	Fast_Close	Glu	H3K27me3
chr1	24921200	24947999	Fast_Close	Glu	H3K27me3
chr1	24953600	24983399	Fast_Close	Glu	H3K27me3
chr1	24987800	25000799	Gradual_Close	Glu	H3K27me3
chr1	25003800	25015799	Fast_Close	Glu	H3K27me3
chr1	25037600	25042999	Fast_Close	Glu	H3K27me3
chr1	25061400	25074799	Fast_Close	Glu	H3K27me3
chr1	25075200	25110799	Fast_Close	Glu	H3K27me3
chr1	25111600	25123799	Fast_Close	Glu	H3K27me3
chr1	25125400	25170199	Fast_Close	Glu	H3K27me3
chr1	25172600	25203799	Fast_Close	Glu	H3K27me3
chr1	25205200	25215199	Gradual_Close	Glu	H3K27me3
chr1	26040200	26080799	Fast_Close	Glu	H3K27me3
chr1	26081600	26094599	Non-differential	Glu	H3K27me3
chr1	26199600	26206999	Fast_Close	Glu	H3K27me3
chr1	26311000	26316999	Gradual_Close	Glu	H3K27me3
chr1	26329600	26336999	Gradual_Close	Glu	H3K27me3
chr1	26352400	26379199	Gradual_Close	Glu	H3K27me3
chr1	26399000	26421999	Fast_Close	Glu	H3K27me3
chr1	26577200	26582199	Gradual_Close	Glu	H3K27me3
chr1	26587000	26592999	Non-differential	Glu	H3K27me3
chr1	26607200	26613599	Non-differential	Glu	H3K27me3
chr1	26649800	26657399	Gradual_Open	Glu	H3K27me3
chr1	26665800	26678399	Gradual_Close	Glu	H3K27me3
chr1	26953000	26963599	Fast_Close	Glu	H3K27me3
chr1	26966000	26971399	Fast_Close	Glu	H3K27me3
chr1	27008600	27017999	Fast_Close	Glu	H3K27me3
chr1	27181600	27187799	Fast_Close	Glu	H3K27me3
chr1	27354600	27358999	Gradual_Close	Glu	H3K27me3
chr1	27381400	27385599	Non-differential	Glu	H3K27me3
chr1	27609200	27617199	Non-differential	Glu	H3K27me3
chr1	27631400	27637599	Fast_Close	Glu	H3K27me3
chr1	27678200	27694999	Fast_Close	Glu	H3K27me3
chr1	27697400	27709999	Gradual_Close	Glu	H3K27me3
chr1	28129400	28140399	Fast_Close	Glu	H3K27me3
chr1	28292200	28303399	Fast_Close	Glu	H3K27me3
chr1	28306800	28312399	Fast_Close	Glu	H3K27me3
chr1	28313200	28317999	Gradual_Close	Glu	H3K27me3
chr1	28881800	28897399	Gradual_Close	Glu	H3K27me3
chr1	28937000	28944999	Gradual_Close	Glu	H3K27me3
chr1	29004400	29011599	Gradual_Close	Glu	H3K27me3
chr1	29121200	29126199	Gradual_Close	Glu	H3K27me3
chr1	29331200	29337999	Fast_Close	Glu	H3K27me3
chr1	29359000	29381999	Non-differential	Glu	H3K27me3
chr1	29403400	29417599	Gradual_Close	Glu	H3K27me3
chr1	29436400	29447799	Gradual_Open	Glu	H3K27me3
chr1	29453800	29470599	Gradual_Close	Glu	H3K27me3
chr1	29473600	29503799	Non-differential	Glu	H3K27me3
chr1	29510200	29536399	Gradual_Close	Glu	H3K27me3
chr1	29557800	29572599	Non-differential	Glu	H3K27me3
chr1	29580200	29586599	Fast_Close	Glu	H3K27me3
chr1	29599000	29631399	Non-differential	Glu	H3K27me3
chr1	29657800	29667599	Non-differential	Glu	H3K27me3
chr1	29689800	29694599	Non-differential	Glu	H3K27me3
chr1	29704200	29724999	Non-differential	Glu	H3K27me3
chr1	29729400	29747999	Non-differential	Glu	H3K27me3
chr1	29749000	29758399	Gradual_Close	Glu	H3K27me3
chr1	29760200	29770399	Gradual_Close	Glu	H3K27me3
chr1	29772000	29788399	Non-differential	Glu	H3K27me3
chr1	29789600	29808799	Gradual_Close	Glu	H3K27me3
chr1	29811800	29875199	Gradual_Close	Glu	H3K27me3
chr1	29886000	29902799	Gradual_Close	Glu	H3K27me3
chr1	29913000	29918999	Gradual_Close	Glu	H3K27me3
chr1	29944400	29952999	Fast_Close	Glu	H3K27me3
chr1	29960200	29971999	Fast_Close	Glu	H3K27me3
chr1	29974400	29996399	Fast_Close	Glu	H3K27me3
chr1	30001600	30004999	Non-differential	Glu	H3K27me3
chr1	30013600	30034799	Gradual_Close	Glu	H3K27me3
chr1	30037800	30054599	Gradual_Close	Glu	H3K27me3
chr1	30071200	30078599	Gradual_Close	Glu	H3K27me3
chr1	30089600	30095599	Gradual_Close	Glu	H3K27me3
chr1	30110800	30115799	Gradual_Close	Glu	H3K27me3
chr1	30135600	30174799	Fast_Close	Glu	H3K27me3
chr1	30174800	30190999	Gradual_Close	Glu	H3K27me3
chr1	30198800	30226999	Non-differential	Glu	H3K27me3
chr1	30228800	30250999	Non-differential	Glu	H3K27me3
chr1	30253000	30284399	Non-differential	Glu	H3K27me3
chr1	30285000	30309199	Non-differential	Glu	H3K27me3
chr1	30310400	30319399	Gradual_Close	Glu	H3K27me3
chr1	30325400	30331799	Gradual_Close	Glu	H3K27me3
chr1	30336600	30371999	Gradual_Close	Glu	H3K27me3
chr1	30384400	30396999	Non-differential	Glu	H3K27me3
chr1	30418400	30438999	Fast_Close	Glu	H3K27me3
chr1	30456200	30470799	Non-differential	Glu	H3K27me3
chr1	30473000	30486399	Non-differential	Glu	H3K27me3
chr1	30499600	30503799	Non-differential	Glu	H3K27me3
chr1	30508200	30515999	Non-differential	Glu	H3K27me3
chr1	30517000	30522399	Gradual_Close	Glu	H3K27me3
chr1	30527800	30537199	Gradual_Close	Glu	H3K27me3
chr1	30539000	30567799	Gradual_Close	Glu	H3K27me3
chr1	30569000	30576999	Gradual_Close	Glu	H3K27me3
chr1	30579400	30633399	Non-differential	Glu	H3K27me3
chr1	30637400	30651399	Gradual_Close	Glu	H3K27me3
chr1	30670800	30688799	Fast_Close	Glu	H3K27me3
chr1	31407000	31417399	Non-differential	Glu	H3K27me3
chr1	31442600	31473999	Non-differential	Glu	H3K27me3
chr1	31510400	31515199	Fast_Open	Glu	H3K27me3
chr1	31516200	31525399	Non-differential	Glu	H3K27me3
chr1	31525800	31535799	Non-differential	Glu	H3K27me3
chr1	31582600	31592399	Fast_Close	Glu	H3K27me3
chr1	32250000	32264399	Non-differential	Glu	H3K27me3
chr1	32270000	32283199	Fast_Close	Glu	H3K27me3
chr1	32289000	32293599	Gradual_Open	Glu	H3K27me3
chr1	32299600	32310199	Fast_Open	Glu	H3K27me3
chr1	32411400	32423399	Fast_Close	Glu	H3K27me3
chr1	32437200	32444999	Fast_Close	Glu	H3K27me3
chr1	32447000	32453399	Gradual_Close	Glu	H3K27me3
chr1	32456600	32461599	Fast_Close	Glu	H3K27me3
chr1	32909400	32912199	Transient	Glu	H3K27me3
chr1	32920400	32928399	Fast_Close	Glu	H3K27me3
chr1	33062200	33070199	Fast_Close	Glu	H3K27me3
chr1	33195400	33204999	Fast_Close	Glu	H3K27me3
chr1	33223200	33227799	Gradual_Close	Glu	H3K27me3
chr1	33449800	33453799	Non-differential	Glu	H3K27me3
chr1	33492000	33497199	Non-differential	Glu	H3K27me3
chr1	34175800	34182399	Gradual_Open	Glu	H3K27me3
chr1	34185600	34194399	Gradual_Open	Glu	H3K27me3
chr1	34202000	34214199	Fast_Open	Glu	H3K27me3
chr1	34225000	34235199	Fast_Open	Glu	H3K27me3
chr1	34238000	34250999	Gradual_Open	Glu	H3K27me3
chr1	34281200	34292599	Gradual_Open	Glu	H3K27me3
chr1	34302800	34313199	Transient	Glu	H3K27me3
chr1	34322600	34327999	Non-differential	Glu	H3K27me3
chr1	34341200	34366999	Gradual_Open	Glu	H3K27me3
chr1	34373400	34400399	Gradual_Open	Glu	H3K27me3
chr1	34420800	34456799	Non-differential	Glu	H3K27me3
chr1	34464800	34468599	Fast_Close	Glu	H3K27me3
chr1	34483400	34493199	Gradual_Open	Glu	H3K27me3
chr1	34499200	34514799	Non-differential	Glu	H3K27me3
chr1	34523400	34553199	Non-differential	Glu	H3K27me3
chr1	34572400	34590199	Non-differential	Glu	H3K27me3
chr1	34614000	34630399	Non-differential	Glu	H3K27me3
chr1	34643200	34657199	Fast_Close	Glu	H3K27me3
chr1	34667800	34674399	Non-differential	Glu	H3K27me3
chr1	34691600	34708599	Non-differential	Glu	H3K27me3
chr1	34776400	34786399	Fast_Close	Glu	H3K27me3
chr1	34791600	34801799	Fast_Close	Glu	H3K27me3
chr1	35041200	35044599	Fast_Close	Glu	H3K27me3
chr1	35048200	35054399	Fast_Close	Glu	H3K27me3
chr1	35057800	35064599	Fast_Close	Glu	H3K27me3
chr1	35071800	35077399	Fast_Close	Glu	H3K27me3
chr1	35118400	35123999	Fast_Close	Glu	H3K27me3
chr1	35124000	35134799	Non-differential	Glu	H3K27me3
chr1	36117000	36127399	Gradual_Close	Glu	H3K27me3
chr1	36317200	36326199	Fast_Close	Glu	H3K27me3
chr1	36478600	36483199	Non-differential	Glu	H3K27me3
chr1	36500400	36511799	Gradual_Open	Glu	H3K27me3
chr1	36526400	36543599	Non-differential	Glu	H3K27me3
chr1	36545400	36606399	Fast_Close	Glu	H3K27me3
chr1	36653400	36662799	Fast_Close	Glu	H3K27me3
chr1	36665200	36684599	Fast_Close	Glu	H3K27me3
chr1	36687000	36700399	Fast_Close	Glu	H3K27me3
chr1	36707400	36735399	Fast_Close	Glu	H3K27me3
chr1	36736600	36742999	Fast_Close	Glu	H3K27me3
chr1	36744200	36750199	Gradual_Close	Glu	H3K27me3
chr1	36757800	36761199	Fast_Close	Glu	H3K27me3
chr1	36767600	36778799	Fast_Close	Glu	H3K27me3
chr1	36849400	36859999	Fast_Close	Glu	H3K27me3
chr1	36880800	36888999	Fast_Close	Glu	H3K27me3
chr1	36891000	36903799	Fast_Close	Glu	H3K27me3
chr1	36910000	36922999	Fast_Close	Glu	H3K27me3
chr1	36930000	36942399	Fast_Close	Glu	H3K27me3
chr1	36976400	36985999	Fast_Close	Glu	H3K27me3
chr1	37011000	37079599	Fast_Close	Glu	H3K27me3
chr1	37082200	37133599	Fast_Close	Glu	H3K27me3
chr1	37137600	37148999	Fast_Close	Glu	H3K27me3
chr1	37151600	37208199	Fast_Close	Glu	H3K27me3
chr1	37213200	37237999	Fast_Close	Glu	H3K27me3
chr1	37245400	37270799	Fast_Close	Glu	H3K27me3
chr1	37275200	37293599	Fast_Close	Glu	H3K27me3
chr1	37316200	37329399	Fast_Close	Glu	H3K27me3
chr1	37334000	37337999	Fast_Close	Glu	H3K27me3
chr1	37339400	37345799	Fast_Close	Glu	H3K27me3
chr1	37346000	37353799	Fast_Close	Glu	H3K27me3
chr1	37355600	37378599	Fast_Close	Glu	H3K27me3
chr1	37381000	37424799	Fast_Close	Glu	H3K27me3
chr1	37425600	37434399	Fast_Close	Glu	H3K27me3
chr1	37435200	37444799	Gradual_Close	Glu	H3K27me3
chr1	37451000	37457799	Fast_Close	Glu	H3K27me3
chr1	37602600	37674199	Fast_Close	Glu	H3K27me3
chr1	38039800	38045799	Fast_Close	Glu	H3K27me3
chr1	38142000	38162199	Non-differential	Glu	H3K27me3
chr1	38178400	38207999	Gradual_Close	Glu	H3K27me3
chr1	38209200	38221999	Gradual_Close	Glu	H3K27me3
chr1	38226200	38242999	Non-differential	Glu	H3K27me3
chr1	38247600	38283999	Non-differential	Glu	H3K27me3
chr1	38292400	38326999	Non-differential	Glu	H3K27me3
chr1	38342800	38424999	Non-differential	Glu	H3K27me3
chr1	38434800	38449199	Non-differential	Glu	H3K27me3
chr1	38460000	38469599	Non-differential	Glu	H3K27me3
chr1	38470400	38482599	Fast_Close	Glu	H3K27me3
chr1	38487000	38546399	Non-differential	Glu	H3K27me3
chr1	38561200	38569799	Gradual_Close	Glu	H3K27me3
chr1	38589200	38603399	Non-differential	Glu	H3K27me3
chr1	38613000	38619599	Non-differential	Glu	H3K27me3
chr1	38622600	38647599	Non-differential	Glu	H3K27me3
chr1	38657800	38672399	Gradual_Open	Glu	H3K27me3
chr1	38676800	38736799	Non-differential	Glu	H3K27me3
chr1	38742200	38769199	Non-differential	Glu	H3K27me3
chr1	38773800	38804199	Non-differential	Glu	H3K27me3
chr1	38812800	38833399	Gradual_Close	Glu	H3K27me3
chr1	39613400	39648799	Gradual_Close	Glu	H3K27me3
chr1	39933800	39937999	Non-differential	Glu	H3K27me3
chr1	40022600	40024599	Non-differential	Glu	H3K27me3
chr1	40100600	40105399	Fast_Close	Glu	H3K27me3
chr1	40106400	40152399	Fast_Close	Glu	H3K27me3
chr1	40302000	40312999	Non-differential	Glu	H3K27me3
chr1	40314400	40324399	Fast_Close	Glu	H3K27me3
chr1	40329200	40336199	Fast_Close	Glu	H3K27me3
chr1	40337400	40348199	Fast_Close	Glu	H3K27me3
chr1	40350800	40365399	Non-differential	Glu	H3K27me3
chr1	40456200	40467399	Fast_Close	Glu	H3K27me3
chr1	40472800	40479399	Gradual_Open	Glu	H3K27me3
chr1	40868000	40877799	Non-differential	Glu	H3K27me3
chr1	40879200	40886999	Transient	Glu	H3K27me3
chr1	40943200	40948399	Non-differential	Glu	H3K27me3
chr1	41253200	41263199	Gradual_Close	Glu	H3K27me3
chr1	41289000	41295999	Fast_Open	Glu	H3K27me3
chr1	41302600	41312799	Gradual_Open	Glu	H3K27me3
chr1	41313800	41320599	Non-differential	Glu	H3K27me3
chr1	41331600	41355399	Gradual_Open	Glu	H3K27me3
chr1	41406600	41412399	Gradual_Open	Glu	H3K27me3
chr1	41430600	41441199	Fast_Open	Glu	H3K27me3
chr1	41442200	41447399	Gradual_Open	Glu	H3K27me3
chr1	41463000	41469799	Fast_Open	Glu	H3K27me3
chr1	42049400	42061399	Gradual_Open	Glu	H3K27me3
chr1	42069600	42080999	Fast_Close	Glu	H3K27me3
chr1	42082800	42094199	Gradual_Open	Glu	H3K27me3
chr1	42095400	42104399	Non-differential	Glu	H3K27me3
chr1	42158600	42164799	Gradual_Open	Glu	H3K27me3
chr1	42502800	42510399	Fast_Close	Glu	H3K27me3
chr1	42857400	42868799	Fast_Close	Glu	H3K27me3
chr1	42872600	42882599	Fast_Close	Glu	H3K27me3
chr1	42894600	42901399	Fast_Close	Glu	H3K27me3
chr1	42902600	42908799	Non-differential	Glu	H3K27me3
chr1	42998800	43008799	Gradual_Close	Glu	H3K27me3
chr1	43009400	43020199	Non-differential	Glu	H3K27me3
chr1	43036600	43047999	Fast_Open	Glu	H3K27me3
chr1	43055000	43070399	Non-differential	Glu	H3K27me3
chr1	43090800	43099599	Fast_Close	Glu	H3K27me3
chr1	43103800	43107199	Fast_Close	Glu	H3K27me3
chr1	43107800	43114399	Fast_Close	Glu	H3K27me3
chr1	43120400	43147399	Fast_Close	Glu	H3K27me3
chr1	43174600	43179599	Fast_Close	Glu	H3K27me3
chr1	43192200	43196999	Non-differential	Glu	H3K27me3
chr1	43322800	43328799	Non-differential	Glu	H3K27me3
chr1	43484000	43494199	Non-differential	Glu	H3K27me3
chr1	44057000	44064599	Gradual_Close	Glu	H3K27me3
chr1	44064800	44077399	Fast_Close	Glu	H3K27me3
chr1	44086200	44096599	Gradual_Close	Glu	H3K27me3
chr1	44103200	44125399	Non-differential	Glu	H3K27me3
chr1	44125600	44138799	Non-differential	Glu	H3K27me3
chr1	44140800	44179799	Non-differential	Glu	H3K27me3
chr1	44189400	44197599	Fast_Close	Glu	H3K27me3
chr1	44207600	44212199	Non-differential	Glu	H3K27me3
chr1	44362600	44374799	Gradual_Close	Glu	H3K27me3
chr1	44376000	44436399	Gradual_Close	Glu	H3K27me3
chr1	44437600	44486399	Non-differential	Glu	H3K27me3
chr1	44486600	44524599	Non-differential	Glu	H3K27me3
chr1	44527800	44619999	Non-differential	Glu	H3K27me3
chr1	45211000	45222999	Non-differential	Glu	H3K27me3
chr1	45226200	45237599	Non-differential	Glu	H3K27me3
chr1	45239000	45282999	Non-differential	Glu	H3K27me3
chr1	45542000	45547599	Non-differential	Glu	H3K27me3
chr1	45757600	45764799	Gradual_Close	Glu	H3K27me3
chr1	45779600	45789199	Non-differential	Glu	H3K27me3
chr1	45794200	45801399	Gradual_Close	Glu	H3K27me3
chr1	46422200	46435399	Gradual_Close	Glu	H3K27me3
chr1	46441800	46449599	Fast_Close	Glu	H3K27me3
chr1	46450400	46464999	Fast_Close	Glu	H3K27me3
chr1	46472200	46503999	Fast_Close	Glu	H3K27me3
chr1	46505800	46513799	Gradual_Close	Glu	H3K27me3
chr1	46514400	46528799	Fast_Close	Glu	H3K27me3
chr1	46535200	46538399	Fast_Close	Glu	H3K27me3
chr1	46540400	46546999	Fast_Close	Glu	H3K27me3
chr1	46611200	46617599	Gradual_Close	Glu	H3K27me3
chr1	46721400	46776199	Fast_Close	Glu	H3K27me3
chr1	46776800	46794999	Fast_Close	Glu	H3K27me3
chr1	46796200	46821199	Fast_Close	Glu	H3K27me3
chr1	46824200	46851799	Fast_Close	Glu	H3K27me3
chr1	46857200	46874199	Fast_Close	Glu	H3K27me3
chr1	46898200	46931999	Fast_Close	Glu	H3K27me3
chr1	46935000	47011799	Fast_Close	Glu	H3K27me3
chr1	47056600	47069199	Fast_Close	Glu	H3K27me3
chr1	47093800	47108799	Fast_Close	Glu	H3K27me3
chr1	47115600	47124999	Fast_Close	Glu	H3K27me3
chr1	47126000	47139999	Fast_Close	Glu	H3K27me3
chr1	47149200	47157199	Fast_Close	Glu	H3K27me3
chr1	47158400	47167199	Fast_Close	Glu	H3K27me3
chr1	47172200	47175199	Fast_Close	Glu	H3K27me3
chr1	47175800	47184199	Fast_Close	Glu	H3K27me3
chr1	47184200	47247199	Fast_Close	Glu	H3K27me3
chr1	47393000	47478799	Fast_Close	Glu	H3K27me3
chr1	47479200	47532799	Non-differential	Glu	H3K27me3
chr1	47533000	47567399	Non-differential	Glu	H3K27me3
chr1	47568200	47613799	Non-differential	Glu	H3K27me3
chr1	47614200	47643999	Non-differential	Glu	H3K27me3
chr1	47646400	47661399	Non-differential	Glu	H3K27me3
chr1	47663800	47698799	Non-differential	Glu	H3K27me3
chr1	47703800	47759999	Gradual_Close	Glu	H3K27me3
chr1	47760400	47772199	Non-differential	Glu	H3K27me3
chr1	47780200	47804199	Non-differential	Glu	H3K27me3
chr1	47810600	47855399	Non-differential	Glu	H3K27me3
chr1	47856600	47876199	Non-differential	Glu	H3K27me3
chr1	47884000	47965599	Non-differential	Glu	H3K27me3
chr1	47967200	47985599	Non-differential	Glu	H3K27me3
chr1	47985600	48034199	Gradual_Close	Glu	H3K27me3
chr1	48034800	48039599	Fast_Close	Glu	H3K27me3
chr1	48039800	48094799	Gradual_Close	Glu	H3K27me3
chr1	48095400	48118599	Fast_Close	Glu	H3K27me3
chr1	48120400	48150199	Fast_Close	Glu	H3K27me3
chr1	48156000	48191799	Non-differential	Glu	H3K27me3
chr1	48193200	48196799	Fast_Close	Glu	H3K27me3
chr1	48197400	48208999	Fast_Close	Glu	H3K27me3
chr1	48213200	48232799	Fast_Close	Glu	H3K27me3
chr1	48233600	48280799	Fast_Close	Glu	H3K27me3
chr1	48282400	48315999	Fast_Close	Glu	H3K27me3
chr1	48317600	48337599	Fast_Close	Glu	H3K27me3
chr1	48337600	48355199	Fast_Close	Glu	H3K27me3
chr1	48369800	48375799	Fast_Close	Glu	H3K27me3
chr1	48400000	48418799	Gradual_Close	Glu	H3K27me3
chr1	48442800	48447199	Gradual_Close	Glu	H3K27me3
chr1	48484000	48518399	Fast_Close	Glu	H3K27me3
chr1	48519200	48549199	Fast_Close	Glu	H3K27me3
chr1	48662400	48669599	Fast_Close	Glu	H3K27me3
chr1	48696800	48702799	Fast_Close	Glu	H3K27me3
chr1	49191000	49197799	Fast_Close	Glu	H3K27me3
chr1	49471600	49479199	Fast_Close	Glu	H3K27me3
chr1	49669000	49675799	Fast_Close	Glu	H3K27me3
chr1	49686400	49696199	Fast_Close	Glu	H3K27me3
chr1	50031200	50039799	Gradual_Close	Glu	H3K27me3
chr1	50260800	50266999	Gradual_Close	Glu	H3K27me3
chr1	50303800	50311599	Fast_Close	Glu	H3K27me3
chr1	50333600	50342399	Fast_Close	Glu	H3K27me3
chr1	50351800	50369399	Fast_Close	Glu	H3K27me3
chr1	50370200	50380799	Gradual_Close	Glu	H3K27me3
chr1	50382600	50388199	Non-differential	Glu	H3K27me3
chr1	50388200	50434199	Fast_Close	Glu	H3K27me3
chr1	50970000	51019199	Gradual_Close	Glu	H3K27me3
chr1	51021200	51027599	Non-differential	Glu	H3K27me3
chr1	51028800	51046199	Non-differential	Glu	H3K27me3
chr1	51046600	51075799	Non-differential	Glu	H3K27me3
chr1	51078600	51100799	Non-differential	Glu	H3K27me3
chr1	51106200	51139799	Non-differential	Glu	H3K27me3
chr1	51140800	51162599	Non-differential	Glu	H3K27me3
chr1	51171600	51186199	Non-differential	Glu	H3K27me3
chr1	51339200	51347399	Fast_Close	Glu	H3K27me3
chr1	51552200	51560999	Non-differential	Glu	H3K27me3
chr1	51563800	51572799	Fast_Open	Glu	H3K27me3
chr1	51576400	51587599	Fast_Open	Glu	H3K27me3
chr1	51879800	51900599	Fast_Close	Glu	H3K27me3
chr1	51901000	51919799	Non-differential	Glu	H3K27me3
chr1	51923800	51934199	Gradual_Open	Glu	H3K27me3
chr1	51965800	51972199	Gradual_Open	Glu	H3K27me3
chr1	51990200	52001799	Gradual_Open	Glu	H3K27me3
chr1	52387000	52397999	Transient	Glu	H3K27me3
chr1	52398400	52402999	Gradual_Close	Glu	H3K27me3
chr1	52579000	52588199	Gradual_Open	Glu	H3K27me3
chr1	52619000	52625999	Gradual_Open	Glu	H3K27me3
chr1	52629000	52635599	Gradual_Open	Glu	H3K27me3
chr1	52840400	52857799	Gradual_Open	Glu	H3K27me3
chr1	52894600	52902599	Non-differential	Glu	H3K27me3
chr1	52917400	52925399	Fast_Close	Glu	H3K27me3
chr1	53058800	53068199	Fast_Close	Glu	H3K27me3
chr1	53110200	53119599	Non-differential	Glu	H3K27me3
chr1	53148800	53155199	Non-differential	Glu	H3K27me3
chr1	53156400	53168399	Non-differential	Glu	H3K27me3
chr1	53349000	53380999	Non-differential	Glu	H3K27me3
chr1	53384600	53390399	Gradual_Open	Glu	H3K27me3
chr1	53396800	53407199	Non-differential	Glu	H3K27me3
chr1	53432000	53438199	Gradual_Open	Glu	H3K27me3
chr1	53487800	53497199	Non-differential	Glu	H3K27me3
chr1	53497800	53504199	Non-differential	Glu	H3K27me3
chr1	53681600	53692999	Fast_Close	Glu	H3K27me3
chr1	53738000	53752999	Fast_Close	Glu	H3K27me3
chr1	54513400	54519399	Non-differential	Glu	H3K27me3
chr1	54532600	54538799	Non-differential	Glu	H3K27me3
chr1	54665200	54669599	Non-differential	Glu	H3K27me3
chr1	54670400	54676399	Gradual_Close	Glu	H3K27me3
chr1	54774000	54781799	Non-differential	Glu	H3K27me3
chr1	54799600	54805399	Fast_Close	Glu	H3K27me3
chr1	54820600	54825399	Fast_Close	Glu	H3K27me3
chr1	54827000	54834199	Fast_Close	Glu	H3K27me3
chr1	54955800	54972599	Non-differential	Glu	H3K27me3
chr1	54973600	54984999	Non-differential	Glu	H3K27me3
chr1	54993800	55015399	Non-differential	Glu	H3K27me3
chr1	55028400	55050399	Non-differential	Glu	H3K27me3
chr1	55223200	55229999	Non-differential	Glu	H3K27me3
chr1	55230200	55237999	Non-differential	Glu	H3K27me3
chr1	55242600	55250999	Non-differential	Glu	H3K27me3
chr1	55251600	55311599	Non-differential	Glu	H3K27me3
chr1	55313800	55334999	Non-differential	Glu	H3K27me3
chr1	55337000	55375399	Non-differential	Glu	H3K27me3
chr1	55381200	55441199	Non-differential	Glu	H3K27me3
chr1	55441800	55446999	Non-differential	Glu	H3K27me3
chr1	55448200	55453399	Non-differential	Glu	H3K27me3
chr1	55455200	55459799	Non-differential	Glu	H3K27me3
chr1	55463600	55488999	Non-differential	Glu	H3K27me3
chr1	55489000	55494199	Non-differential	Glu	H3K27me3
chr1	55496800	55555799	Non-differential	Glu	H3K27me3
chr1	55567000	55579599	Non-differential	Glu	H3K27me3
chr1	55585400	55600799	Non-differential	Glu	H3K27me3
chr1	55603800	55632399	Non-differential	Glu	H3K27me3
chr1	55633000	55645399	Non-differential	Glu	H3K27me3
chr1	55656800	55663199	Non-differential	Glu	H3K27me3
chr1	55675000	55717799	Non-differential	Glu	H3K27me3
chr1	55720000	55736399	Non-differential	Glu	H3K27me3
chr1	55742800	55764799	Gradual_Open	Glu	H3K27me3
chr1	55770400	55834399	Non-differential	Glu	H3K27me3
chr1	55834400	55929799	Non-differential	Glu	H3K27me3
chr1	55933600	55941799	Non-differential	Glu	H3K27me3
chr1	55942600	56089799	Non-differential	Glu	H3K27me3
chr1	56092200	56118599	Gradual_Open	Glu	H3K27me3
chr1	56120000	56157999	Fast_Open	Glu	H3K27me3
chr1	56158000	56247599	Non-differential	Glu	H3K27me3
chr1	56249000	56274799	Gradual_Open	Glu	H3K27me3
chr1	56281400	56297399	Fast_Open	Glu	H3K27me3
chr1	56297600	56322199	Fast_Open	Glu	H3K27me3
chr1	56328800	56350199	Gradual_Open	Glu	H3K27me3
chr1	56351000	56365599	Fast_Open	Glu	H3K27me3
chr1	56369200	56413799	Non-differential	Glu	H3K27me3
chr1	56415000	56486599	Fast_Open	Glu	H3K27me3
chr1	56490600	56514799	Non-differential	Glu	H3K27me3
chr1	56528600	56579199	Non-differential	Glu	H3K27me3
chr1	56593800	56599399	Non-differential	Glu	H3K27me3
chr1	56600400	56626599	Non-differential	Glu	H3K27me3
chr1	56726200	56736999	Non-differential	Glu	H3K27me3
chr1	56752200	56771199	Fast_Open	Glu	H3K27me3
chr1	56772200	56776599	Non-differential	Glu	H3K27me3
chr1	56777600	56789999	Non-differential	Glu	H3K27me3
chr1	56795800	56806599	Fast_Open	Glu	H3K27me3
chr1	56806600	56819399	Fast_Open	Glu	H3K27me3
chr1	56837600	56870399	Gradual_Open	Glu	H3K27me3
chr1	56886000	56896799	Fast_Open	Glu	H3K27me3
chr1	56910200	56918999	Non-differential	Glu	H3K27me3
chr1	56928000	56954399	Gradual_Open	Glu	H3K27me3
chr1	56965200	56978599	Fast_Open	Glu	H3K27me3
chr1	57527200	57533799	Fast_Open	Glu	H3K27me3
chr1	57683600	57696399	Fast_Open	Glu	H3K27me3
chr1	57809600	57816599	Gradual_Open	Glu	H3K27me3
chr1	57829000	57843799	Fast_Open	Glu	H3K27me3
chr1	57846600	57850199	Gradual_Open	Glu	H3K27me3
chr1	58329200	58336599	Fast_Open	Glu	H3K27me3
chr1	58336600	58345999	Fast_Open	Glu	H3K27me3
chr1	58349000	58353199	Gradual_Open	Glu	H3K27me3
chr1	58363400	58372799	Fast_Open	Glu	H3K27me3
chr1	58379200	58389599	Fast_Open	Glu	H3K27me3
chr1	58392200	58397599	Fast_Open	Glu	H3K27me3
chr1	58445800	58452399	Gradual_Open	Glu	H3K27me3
chr1	58553800	58581399	Gradual_Open	Glu	H3K27me3
chr1	58588200	58595799	Gradual_Open	Glu	H3K27me3
chr1	58598200	58617399	Fast_Open	Glu	H3K27me3
chr1	58633000	58639799	Gradual_Open	Glu	H3K27me3
chr1	58824000	58833599	Non-differential	Glu	H3K27me3
chr1	58924200	58941199	Gradual_Close	Glu	H3K27me3
chr1	58943400	58958999	Non-differential	Glu	H3K27me3
chr1	58964800	58980999	Non-differential	Glu	H3K27me3
chr1	58990200	58994799	Non-differential	Glu	H3K27me3
chr1	59012000	59036199	Non-differential	Glu	H3K27me3
chr1	59044000	59050799	Non-differential	Glu	H3K27me3
chr1	59051600	59058199	Fast_Open	Glu	H3K27me3
chr1	59098000	59105399	Transient	Glu	H3K27me3
chr1	59122400	59133799	Gradual_Open	Glu	H3K27me3
chr1	59153800	59162599	Gradual_Open	Glu	H3K27me3
chr1	59162600	59180199	Non-differential	Glu	H3K27me3
chr1	59180600	59216399	Fast_Open	Glu	H3K27me3
chr1	59231400	59250799	Gradual_Open	Glu	H3K27me3
chr1	59257000	59277199	Fast_Open	Glu	H3K27me3
chr1	59282200	59287999	Fast_Open	Glu	H3K27me3
chr1	59302200	59308399	Non-differential	Glu	H3K27me3
chr1	59310000	59329999	Non-differential	Glu	H3K27me3
chr1	59336000	59341799	Non-differential	Glu	H3K27me3
chr1	59358400	59368599	Transient	Glu	H3K27me3
chr1	59448200	59460399	Fast_Open	Glu	H3K27me3
chr1	59523600	59530599	Fast_Open	Glu	H3K27me3
chr1	59546000	59567599	Fast_Open	Glu	H3K27me3
chr1	59571200	59579599	Fast_Open	Glu	H3K27me3
chr1	59606000	59612199	Non-differential	Glu	H3K27me3
chr1	59617600	59626199	Transient	Glu	H3K27me3
chr1	59653800	59660599	Gradual_Close	Glu	H3K27me3
chr1	59666200	59670599	Non-differential	Glu	H3K27me3
chr1	59732200	59741199	Non-differential	Glu	H3K27me3
chr1	59789200	59795199	Fast_Close	Glu	H3K27me3
chr1	59899200	59942599	Gradual_Open	Glu	H3K27me3
chr1	59948200	59954199	Non-differential	Glu	H3K27me3
chr1	59982400	60002399	Fast_Open	Glu	H3K27me3
chr1	60004600	60025799	Fast_Open	Glu	H3K27me3
chr1	60047000	60053399	Gradual_Open	Glu	H3K27me3
chr1	60070000	60083599	Gradual_Open	Glu	H3K27me3
chr1	60092000	60113799	Fast_Open	Glu	H3K27me3
chr1	60115800	60132799	Fast_Open	Glu	H3K27me3
chr1	60140200	60167799	Gradual_Open	Glu	H3K27me3
chr1	60179200	60195199	Gradual_Open	Glu	H3K27me3
chr1	60198600	60208199	Fast_Open	Glu	H3K27me3
chr1	60233600	60251999	Fast_Open	Glu	H3K27me3
chr1	60258000	60266999	Gradual_Open	Glu	H3K27me3
chr1	60290000	60312599	Gradual_Open	Glu	H3K27me3
chr1	60322000	60365399	Fast_Open	Glu	H3K27me3
chr1	60366000	60379199	Gradual_Open	Glu	H3K27me3
chr1	60382800	60436599	Fast_Open	Glu	H3K27me3
chr1	60440600	60465399	Fast_Open	Glu	H3K27me3
chr1	60467200	60490199	Fast_Open	Glu	H3K27me3
chr1	60496200	60504399	Fast_Open	Glu	H3K27me3
chr1	60535400	60540999	Non-differential	Glu	H3K27me3
chr1	60630000	60639999	Gradual_Open	Glu	H3K27me3
chr1	60649600	60655399	Non-differential	Glu	H3K27me3
chr1	60657600	60713399	Fast_Open	Glu	H3K27me3
chr1	60721400	60738399	Gradual_Open	Glu	H3K27me3
chr1	60746400	60753799	Gradual_Open	Glu	H3K27me3
chr1	60756000	60772799	Fast_Open	Glu	H3K27me3
chr1	60785400	60799399	Fast_Open	Glu	H3K27me3
chr1	60804400	60824399	Gradual_Open	Glu	H3K27me3
chr1	60827200	60854599	Gradual_Open	Glu	H3K27me3
chr1	60859400	60894399	Fast_Open	Glu	H3K27me3
chr1	60938000	60960199	Fast_Open	Glu	H3K27me3
chr1	60999600	61023199	Fast_Open	Glu	H3K27me3
chr1	61029800	61049799	Fast_Open	Glu	H3K27me3
chr1	61088200	61093599	Gradual_Open	Glu	H3K27me3
chr1	61105000	61110399	Gradual_Open	Glu	H3K27me3
chr1	61243800	61248999	Gradual_Open	Glu	H3K27me3
chr1	61285200	61299799	Fast_Open	Glu	H3K27me3
chr1	61303600	61309399	Non-differential	Glu	H3K27me3
chr1	61345000	61353799	Fast_Open	Glu	H3K27me3
chr1	61403800	61412199	Gradual_Open	Glu	H3K27me3
chr1	61469000	61481399	Gradual_Open	Glu	H3K27me3
chr1	61494200	61503199	Non-differential	Glu	H3K27me3
chr1	61524400	61535799	Non-differential	Glu	H3K27me3
chr1	61542200	61547399	Non-differential	Glu	H3K27me3
chr1	61549000	61567199	Non-differential	Glu	H3K27me3
chr1	61578400	61587599	Non-differential	Glu	H3K27me3
chr1	61588800	61598799	Gradual_Open	Glu	H3K27me3
chr1	61604800	61613999	Fast_Open	Glu	H3K27me3
chr1	62167600	62172999	Non-differential	Glu	H3K27me3
chr1	62179600	62189399	Non-differential	Glu	H3K27me3
chr1	62190800	62200599	Gradual_Close	Glu	H3K27me3
chr1	62201200	62213399	Non-differential	Glu	H3K27me3
chr1	62225600	62239599	Fast_Open	Glu	H3K27me3
chr1	62240800	62247399	Gradual_Close	Glu	H3K27me3
chr1	62253800	62270999	Non-differential	Glu	H3K27me3
chr1	62281800	62291399	Gradual_Close	Glu	H3K27me3
chr1	62304600	62333199	Non-differential	Glu	H3K27me3
chr1	62343000	62359999	Fast_Open	Glu	H3K27me3
chr1	62876800	62903799	Gradual_Open	Glu	H3K27me3
chr1	62909600	62973999	Fast_Open	Glu	H3K27me3
chr1	62976800	62997599	Non-differential	Glu	H3K27me3
chr1	62998200	63045599	Non-differential	Glu	H3K27me3
chr1	63046800	63104999	Gradual_Open	Glu	H3K27me3
chr1	63112800	63165799	Fast_Open	Glu	H3K27me3
chr1	63166600	63223399	Non-differential	Glu	H3K27me3
chr1	63229400	63239799	Fast_Open	Glu	H3K27me3
chr1	63242600	63251799	Non-differential	Glu	H3K27me3
chr1	63255600	63338599	Non-differential	Glu	H3K27me3
chr1	63340400	63364199	Non-differential	Glu	H3K27me3
chr1	63498800	63502599	Non-differential	Glu	H3K27me3
chr1	63677800	63688199	Gradual_Open	Glu	H3K27me3
chr1	63705000	63709399	Gradual_Open	Glu	H3K27me3
chr1	63712200	63716399	Non-differential	Glu	H3K27me3
chr1	63738000	63755599	Fast_Open	Glu	H3K27me3
chr1	63775000	63785399	Non-differential	Glu	H3K27me3
chr1	63788200	63799599	Fast_Open	Glu	H3K27me3
chr1	63800400	63832199	Fast_Open	Glu	H3K27me3
chr1	63834200	63847799	Gradual_Open	Glu	H3K27me3
chr1	63850800	63865999	Gradual_Open	Glu	H3K27me3
chr1	63867000	63882399	Gradual_Open	Glu	H3K27me3
chr1	63883600	63899999	Fast_Open	Glu	H3K27me3
chr1	63902400	63919799	Fast_Open	Glu	H3K27me3
chr1	63927600	63934599	Fast_Open	Glu	H3K27me3
chr1	63935800	63960399	Fast_Open	Glu	H3K27me3
chr1	63969000	64039399	Gradual_Open	Glu	H3K27me3
chr1	64040800	64045399	Gradual_Open	Glu	H3K27me3
chr1	64054400	64068399	Gradual_Open	Glu	H3K27me3
chr1	64069000	64075599	Fast_Open	Glu	H3K27me3
chr1	64077200	64086999	Fast_Open	Glu	H3K27me3
chr1	64089000	64097399	Fast_Open	Glu	H3K27me3
chr1	64102800	64128799	Gradual_Open	Glu	H3K27me3
chr1	64139400	64163199	Fast_Open	Glu	H3K27me3
chr1	64164200	64193199	Fast_Open	Glu	H3K27me3
chr1	64202400	64242399	Fast_Open	Glu	H3K27me3
chr1	64251400	64260199	Gradual_Close	Glu	H3K27me3
chr1	64284000	64303199	Fast_Open	Glu	H3K27me3
chr1	64309600	64323799	Fast_Open	Glu	H3K27me3
chr1	64332800	64349799	Fast_Open	Glu	H3K27me3
chr1	64355800	64360999	Non-differential	Glu	H3K27me3
chr1	64366200	64373199	Fast_Open	Glu	H3K27me3
chr1	64374000	64411599	Gradual_Open	Glu	H3K27me3
chr1	64418000	64424799	Gradual_Open	Glu	H3K27me3
chr1	64431800	64439999	Fast_Open	Glu	H3K27me3
chr1	64440600	64453399	Fast_Open	Glu	H3K27me3
chr1	64455200	64462999	Gradual_Open	Glu	H3K27me3
chr1	64482400	64489999	Fast_Open	Glu	H3K27me3
chr1	64556000	64570599	Fast_Open	Glu	H3K27me3
chr1	64605200	64613399	Fast_Open	Glu	H3K27me3
chr1	64711400	64725999	Gradual_Open	Glu	H3K27me3
chr1	65091200	65114199	Fast_Open	Glu	H3K27me3
chr1	65463200	65471399	Fast_Open	Glu	H3K27me3
chr1	65488800	65501599	Gradual_Open	Glu	H3K27me3
chr1	65519600	65527999	Transient	Glu	H3K27me3
chr1	65528400	65536399	Non-differential	Glu	H3K27me3
chr1	65579200	65586599	Gradual_Open	Glu	H3K27me3
chr1	65587600	65591799	Non-differential	Glu	H3K27me3
chr1	65592400	65596799	Fast_Open	Glu	H3K27me3
chr1	65640600	65643599	Gradual_Open	Glu	H3K27me3
chr1	65647800	65656999	Non-differential	Glu	H3K27me3
chr1	65661200	65671399	Non-differential	Glu	H3K27me3
chr1	65672600	65682199	Non-differential	Glu	H3K27me3
chr1	65700800	65707799	Non-differential	Glu	H3K27me3
chr1	65709200	65726199	Gradual_Open	Glu	H3K27me3
chr1	65729200	65757399	Non-differential	Glu	H3K27me3
chr1	65759000	65766399	Non-differential	Glu	H3K27me3
chr1	66385200	66390799	Gradual_Open	Glu	H3K27me3
chr1	66400000	66413199	Non-differential	Glu	H3K27me3
chr1	66414000	66437399	Non-differential	Glu	H3K27me3
chr1	66456200	66473999	Non-differential	Glu	H3K27me3
chr1	66490400	66502999	Non-differential	Glu	H3K27me3
chr1	66505800	66520999	Non-differential	Glu	H3K27me3
chr1	66770400	66779599	Gradual_Close	Glu	H3K27me3
chr1	67058800	67078999	Non-differential	Glu	H3K27me3
chr1	67085000	67121999	Non-differential	Glu	H3K27me3
chr1	67135200	67141999	Non-differential	Glu	H3K27me3
chr1	67146000	67166199	Non-differential	Glu	H3K27me3
chr1	67184600	67190199	Non-differential	Glu	H3K27me3
chr1	67194200	67199399	Gradual_Open	Glu	H3K27me3
chr1	67205400	67210799	Non-differential	Glu	H3K27me3
chr1	67222800	67232799	Fast_Open	Glu	H3K27me3
chr1	67239000	67244799	Non-differential	Glu	H3K27me3
chr1	67245200	67258199	Non-differential	Glu	H3K27me3
chr1	67268200	67277999	Gradual_Open	Glu	H3K27me3
chr1	67283200	67298599	Gradual_Open	Glu	H3K27me3
chr1	67321800	67329399	Non-differential	Glu	H3K27me3
chr1	67513000	67519599	Non-differential	Glu	H3K27me3
chr1	67583200	67599199	Fast_Open	Glu	H3K27me3
chr1	67600600	67610599	Non-differential	Glu	H3K27me3
chr1	67657200	67665599	Fast_Open	Glu	H3K27me3
chr1	67666400	67673999	Non-differential	Glu	H3K27me3
chr1	67710400	67715799	Non-differential	Glu	H3K27me3
chr1	67760600	67765999	Non-differential	Glu	H3K27me3
chr1	67770800	67783599	Non-differential	Glu	H3K27me3
chr1	67785200	67812599	Fast_Open	Glu	H3K27me3
chr1	67814600	67835599	Gradual_Open	Glu	H3K27me3
chr1	67839000	67849999	Non-differential	Glu	H3K27me3
chr1	67856800	67943399	Gradual_Open	Glu	H3K27me3
chr1	67948200	67964199	Non-differential	Glu	H3K27me3
chr1	67968200	67987399	Non-differential	Glu	H3K27me3
chr1	67999400	68042399	Non-differential	Glu	H3K27me3
chr1	68043800	68054599	Gradual_Open	Glu	H3K27me3
chr1	68057800	68064399	Non-differential	Glu	H3K27me3
chr1	68067600	68072199	Gradual_Close	Glu	H3K27me3
chr1	68080000	68088999	Non-differential	Glu	H3K27me3
chr1	68095400	68107199	Gradual_Open	Glu	H3K27me3
chr1	68144600	68153399	Gradual_Open	Glu	H3K27me3
chr1	68164200	68178199	Transient	Glu	H3K27me3
chr1	68215000	68220399	Transient	Glu	H3K27me3
chr1	68241400	68254199	Gradual_Open	Glu	H3K27me3
chr1	68256000	68265599	Non-differential	Glu	H3K27me3
chr1	68392000	68408999	Gradual_Open	Glu	H3K27me3
chr1	68419000	68431799	Gradual_Open	Glu	H3K27me3
chr1	68442600	68451799	Gradual_Open	Glu	H3K27me3
chr1	68454600	68465599	Non-differential	Glu	H3K27me3
chr1	68506800	68513999	Fast_Close	Glu	H3K27me3
chr1	68608200	68614599	Non-differential	Glu	H3K27me3
chr1	68649600	68654399	Gradual_Open	Glu	H3K27me3
chr1	68821600	68832999	Transient	Glu	H3K27me3
chr1	68866200	68870399	Non-differential	Glu	H3K27me3
chr1	69025200	69035399	Gradual_Open	Glu	H3K27me3
chr1	69067800	69074599	Fast_Close	Glu	H3K27me3
chr1	69269200	69271999	Gradual_Open	Glu	H3K27me3
chr1	69303600	69319999	Gradual_Open	Glu	H3K27me3
chr1	69330600	69336399	Gradual_Open	Glu	H3K27me3
chr1	69352400	69359799	Gradual_Open	Glu	H3K27me3
chr1	69374200	69379999	Gradual_Open	Glu	H3K27me3
chr1	69400600	69410399	Gradual_Open	Glu	H3K27me3
chr1	69434200	69445599	Gradual_Open	Glu	H3K27me3
chr1	69449800	69457199	Gradual_Open	Glu	H3K27me3
chr1	69461800	69465199	Fast_Open	Glu	H3K27me3
chr1	69481600	69486599	Fast_Open	Glu	H3K27me3
chr1	69487800	69491399	Non-differential	Glu	H3K27me3
chr1	69494400	69499999	Gradual_Open	Glu	H3K27me3
chr1	69506200	69516999	Gradual_Open	Glu	H3K27me3
chr1	70463600	70467599	Gradual_Open	Glu	H3K27me3
chr1	70488600	70494799	Non-differential	Glu	H3K27me3
chr1	70531000	70552199	Gradual_Open	Glu	H3K27me3
chr1	70553800	70576399	Non-differential	Glu	H3K27me3
chr1	70577200	70585199	Gradual_Open	Glu	H3K27me3
chr1	70600400	70628399	Non-differential	Glu	H3K27me3
chr1	70629800	70646399	Non-differential	Glu	H3K27me3
chr1	70648000	70657599	Non-differential	Glu	H3K27me3
chr1	70658000	70669199	Gradual_Close	Glu	H3K27me3
chr1	70670200	70735999	Non-differential	Glu	H3K27me3
chr1	70737000	70776399	Non-differential	Glu	H3K27me3
chr1	70776400	70807199	Non-differential	Glu	H3K27me3
chr1	70819400	70837199	Gradual_Open	Glu	H3K27me3
chr1	70840200	70871799	Non-differential	Glu	H3K27me3
chr1	70875200	70894999	Non-differential	Glu	H3K27me3
chr1	70896200	70926399	Fast_Close	Glu	H3K27me3
chr1	70927200	70971399	Gradual_Open	Glu	H3K27me3
chr1	70974200	70991399	Gradual_Open	Glu	H3K27me3
chr1	70991400	71007799	Non-differential	Glu	H3K27me3
chr1	71009400	71020399	Non-differential	Glu	H3K27me3
chr1	71024800	71041599	Gradual_Open	Glu	H3K27me3
chr1	71155600	71164599	Gradual_Open	Glu	H3K27me3
chr1	71165600	71174399	Non-differential	Glu	H3K27me3
chr1	71243200	71266799	Non-differential	Glu	H3K27me3
chr1	71314800	71322599	Non-differential	Glu	H3K27me3
chr1	71336600	71341999	Fast_Close	Glu	H3K27me3
chr1	72451200	72458599	Non-differential	Glu	H3K27me3
chr1	72638600	72648799	Fast_Close	Glu	H3K27me3
chr1	72652000	72659199	Fast_Close	Glu	H3K27me3
chr1	72682400	72695399	Gradual_Close	Glu	H3K27me3
chr1	72711600	72718399	Non-differential	Glu	H3K27me3
chr1	72725600	72742199	Non-differential	Glu	H3K27me3
chr1	72749000	72763799	Non-differential	Glu	H3K27me3
chr1	72787600	72796199	Non-differential	Glu	H3K27me3
chr1	72800600	72812999	Non-differential	Glu	H3K27me3
chr1	72815200	72847599	Non-differential	Glu	H3K27me3
chr1	72857200	72868199	Non-differential	Glu	H3K27me3
chr1	72870600	72881799	Fast_Open	Glu	H3K27me3
chr1	72889400	72898599	Gradual_Open	Glu	H3K27me3
chr1	72905000	72920999	Non-differential	Glu	H3K27me3
chr1	72925600	72939999	Non-differential	Glu	H3K27me3
chr1	72952000	72964199	Non-differential	Glu	H3K27me3
chr1	72973600	72980799	Non-differential	Glu	H3K27me3
chr1	72993200	73016999	Non-differential	Glu	H3K27me3
chr1	73021800	73029799	Non-differential	Glu	H3K27me3
chr1	73030600	73064799	Non-differential	Glu	H3K27me3
chr1	73086400	73099599	Non-differential	Glu	H3K27me3
chr1	73102400	73109199	Non-differential	Glu	H3K27me3
chr1	73114200	73122199	Non-differential	Glu	H3K27me3
chr1	73133600	73153399	Non-differential	Glu	H3K27me3
chr1	73155200	73161199	Non-differential	Glu	H3K27me3
chr1	73169800	73178399	Gradual_Open	Glu	H3K27me3
chr1	73179800	73193599	Gradual_Open	Glu	H3K27me3
chr1	73195000	73200599	Gradual_Open	Glu	H3K27me3
chr1	73202000	73208999	Non-differential	Glu	H3K27me3
chr1	73218000	73231599	Non-differential	Glu	H3K27me3
chr1	73233600	73237399	Fast_Open	Glu	H3K27me3
chr1	73240400	73247399	Fast_Close	Glu	H3K27me3
chr1	73272800	73291199	Non-differential	Glu	H3K27me3
chr1	73292200	73312599	Non-differential	Glu	H3K27me3
chr1	73322000	73327599	Gradual_Close	Glu	H3K27me3
chr1	73330800	73359399	Gradual_Open	Glu	H3K27me3
chr1	73392600	73411199	Gradual_Open	Glu	H3K27me3
chr1	73411400	73420999	Non-differential	Glu	H3K27me3
chr1	73431400	73443399	Gradual_Open	Glu	H3K27me3
chr1	73495800	73503999	Fast_Open	Glu	H3K27me3
chr1	73506200	73513799	Gradual_Open	Glu	H3K27me3
chr1	73532600	73537799	Non-differential	Glu	H3K27me3
chr1	73542800	73553799	Fast_Open	Glu	H3K27me3
chr1	73554000	73570199	Gradual_Open	Glu	H3K27me3
chr1	73574800	73582199	Non-differential	Glu	H3K27me3
chr1	73587800	73592199	Non-differential	Glu	H3K27me3
chr1	73595000	73620799	Fast_Open	Glu	H3K27me3
chr1	73624600	73632199	Non-differential	Glu	H3K27me3
chr1	73653800	73661799	Gradual_Open	Glu	H3K27me3
chr1	73724600	73753399	Non-differential	Glu	H3K27me3
chr1	73765200	73775199	Non-differential	Glu	H3K27me3
chr1	73815600	73818999	Non-differential	Glu	H3K27me3
chr1	73874200	73883199	Fast_Open	Glu	H3K27me3
chr1	73906800	73914999	Non-differential	Glu	H3K27me3
chr1	73919800	73925399	Non-differential	Glu	H3K27me3
chr1	73933600	73940199	Non-differential	Glu	H3K27me3
chr1	73940200	73950399	Non-differential	Glu	H3K27me3
chr1	73953400	73969599	Gradual_Open	Glu	H3K27me3
chr1	73981800	73991199	Non-differential	Glu	H3K27me3
chr1	74032200	74049199	Non-differential	Glu	H3K27me3
chr1	74075600	74097399	Gradual_Open	Glu	H3K27me3
chr1	74146200	74153399	Non-differential	Glu	H3K27me3
chr1	74171800	74176599	Non-differential	Glu	H3K27me3
chr1	74301800	74307199	Non-differential	Glu	H3K27me3
chr1	74772600	74787799	Non-differential	Glu	H3K27me3
chr1	74788600	74810199	Gradual_Open	Glu	H3K27me3
chr1	74811000	74845799	Non-differential	Glu	H3K27me3
chr1	74848400	74878999	Non-differential	Glu	H3K27me3
chr1	74883000	74900799	Non-differential	Glu	H3K27me3
chr1	74906000	74910399	Non-differential	Glu	H3K27me3
chr1	74911600	74935799	Non-differential	Glu	H3K27me3
chr1	74938400	74956199	Non-differential	Glu	H3K27me3
chr1	74960600	74987799	Gradual_Open	Glu	H3K27me3
chr1	74992400	75049399	Non-differential	Glu	H3K27me3
chr1	75051600	75106999	Non-differential	Glu	H3K27me3
chr1	75112400	75171199	Non-differential	Glu	H3K27me3
chr1	75174200	75196799	Non-differential	Glu	H3K27me3
chr1	75635800	75657999	Non-differential	Glu	H3K27me3
chr1	75662000	75677799	Gradual_Open	Glu	H3K27me3
chr1	75687400	75695599	Gradual_Open	Glu	H3K27me3
chr1	75706400	75715399	Non-differential	Glu	H3K27me3
chr1	75867800	75873399	Gradual_Open	Glu	H3K27me3
chr1	75889600	75897199	Non-differential	Glu	H3K27me3
chr1	75913200	75933399	Non-differential	Glu	H3K27me3
chr1	75937600	75948999	Non-differential	Glu	H3K27me3
chr1	75957200	75986799	Non-differential	Glu	H3K27me3
chr1	75994200	76030999	Non-differential	Glu	H3K27me3
chr1	76037800	76046999	Gradual_Open	Glu	H3K27me3
chr1	76047600	76052599	Gradual_Open	Glu	H3K27me3
chr1	76053400	76067799	Gradual_Open	Glu	H3K27me3
chr1	76214800	76219399	Gradual_Open	Glu	H3K27me3
chr1	76647800	76653399	Non-differential	Glu	H3K27me3
chr1	76687200	76697799	Non-differential	Glu	H3K27me3
chr1	76811800	76819399	Non-differential	Glu	H3K27me3
chr1	77248600	77265399	Gradual_Close	Glu	H3K27me3
chr1	78082400	78092599	Non-differential	Glu	H3K27me3
chr1	78133000	78143199	Non-differential	Glu	H3K27me3
chr1	78145000	78155999	Non-differential	Glu	H3K27me3
chr1	78176000	78185999	Non-differential	Glu	H3K27me3
chr1	78190200	78243599	Non-differential	Glu	H3K27me3
chr1	78246000	78282199	Non-differential	Glu	H3K27me3
chr1	78283400	78312199	Fast_Open	Glu	H3K27me3
chr1	78316000	78370399	Fast_Open	Glu	H3K27me3
chr1	78377400	78387399	Non-differential	Glu	H3K27me3
chr1	78389400	78559799	Fast_Open	Glu	H3K27me3
chr1	78574400	78599799	Fast_Open	Glu	H3K27me3
chr1	78608000	78667599	Fast_Open	Glu	H3K27me3
chr1	78667800	78676199	Non-differential	Glu	H3K27me3
chr1	78693600	78711599	Fast_Open	Glu	H3K27me3
chr1	78718400	78742399	Gradual_Open	Glu	H3K27me3
chr1	78753000	78757599	Non-differential	Glu	H3K27me3
chr1	78771200	78794799	Gradual_Open	Glu	H3K27me3
chr1	78813200	78831799	Gradual_Open	Glu	H3K27me3
chr1	78851400	78861999	Non-differential	Glu	H3K27me3
chr1	78868200	78891399	Fast_Open	Glu	H3K27me3
chr1	78893200	78952599	Gradual_Open	Glu	H3K27me3
chr1	78960800	78973399	Non-differential	Glu	H3K27me3
chr1	78978000	79013399	Non-differential	Glu	H3K27me3
chr1	79016000	79031199	Fast_Open	Glu	H3K27me3
chr1	79031800	79043999	Gradual_Open	Glu	H3K27me3
chr1	79045000	79079399	Non-differential	Glu	H3K27me3
chr1	79081400	79093199	Non-differential	Glu	H3K27me3
chr1	79096600	79113599	Gradual_Open	Glu	H3K27me3
chr1	79143400	79150799	Non-differential	Glu	H3K27me3
chr1	79153400	79168799	Gradual_Open	Glu	H3K27me3
chr1	79171200	79183999	Gradual_Open	Glu	H3K27me3
chr1	79194400	79216399	Gradual_Open	Glu	H3K27me3
chr1	79218600	79234399	Non-differential	Glu	H3K27me3
chr1	79269000	79278999	Non-differential	Glu	H3K27me3
chr1	79284200	79292199	Non-differential	Glu	H3K27me3
chr1	79302000	79317199	Non-differential	Glu	H3K27me3
chr1	79321200	79328599	Fast_Open	Glu	H3K27me3
chr1	79329600	79346199	Non-differential	Glu	H3K27me3
chr1	79348200	79362999	Non-differential	Glu	H3K27me3
chr1	79363000	79373999	Non-differential	Glu	H3K27me3
chr1	79374000	79393599	Non-differential	Glu	H3K27me3
chr1	79397200	79400599	Non-differential	Glu	H3K27me3
chr1	79401600	79429999	Gradual_Open	Glu	H3K27me3
chr1	79442400	79447599	Gradual_Open	Glu	H3K27me3
chr1	79459600	79473199	Non-differential	Glu	H3K27me3
chr1	79477000	79481999	Gradual_Open	Glu	H3K27me3
chr1	79588200	79594599	Non-differential	Glu	H3K27me3
chr1	79596000	79615399	Non-differential	Glu	H3K27me3
chr1	79617200	79622199	Non-differential	Glu	H3K27me3
chr1	79647200	79654199	Gradual_Open	Glu	H3K27me3
chr1	79874800	79885399	Non-differential	Glu	H3K27me3
chr1	79894800	79908799	Non-differential	Glu	H3K27me3
chr1	79913000	79920199	Non-differential	Glu	H3K27me3
chr1	79927600	79936199	Fast_Open	Glu	H3K27me3
chr1	79949000	79955599	Non-differential	Glu	H3K27me3
chr1	79961400	79967599	Non-differential	Glu	H3K27me3
chr1	79974000	79980799	Non-differential	Glu	H3K27me3
chr1	79991600	79995999	Non-differential	Glu	H3K27me3
chr1	80018200	80027599	Fast_Open	Glu	H3K27me3
chr1	80042800	80050399	Non-differential	Glu	H3K27me3
chr1	80094200	80121999	Non-differential	Glu	H3K27me3
chr1	80124200	80129199	Non-differential	Glu	H3K27me3
chr1	80138400	80152999	Non-differential	Glu	H3K27me3
chr1	80157200	80165399	Fast_Open	Glu	H3K27me3
chr1	80173200	80179599	Non-differential	Glu	H3K27me3
chr1	80231400	80260199	Fast_Open	Glu	H3K27me3
chr1	80260200	80267199	Non-differential	Glu	H3K27me3
chr1	80274000	80282999	Fast_Open	Glu	H3K27me3
chr1	80299800	80320399	Fast_Open	Glu	H3K27me3
chr1	80335000	80341999	Fast_Open	Glu	H3K27me3
chr1	80345800	80353799	Non-differential	Glu	H3K27me3
chr1	80360000	80364799	Non-differential	Glu	H3K27me3
chr1	80365600	80371399	Non-differential	Glu	H3K27me3
chr1	80372200	80393599	Non-differential	Glu	H3K27me3
chr1	80428800	80447399	Non-differential	Glu	H3K27me3
chr1	80457400	80472799	Fast_Open	Glu	H3K27me3
chr1	80477000	80487999	Non-differential	Glu	H3K27me3
chr1	80515000	80521799	Fast_Open	Glu	H3K27me3
chr1	80523800	80540399	Non-differential	Glu	H3K27me3
chr1	80556200	80568199	Non-differential	Glu	H3K27me3
chr1	80570600	80577799	Non-differential	Glu	H3K27me3
chr1	80589400	80600199	Non-differential	Glu	H3K27me3
chr1	80604600	80623199	Non-differential	Glu	H3K27me3
chr1	80624800	80653199	Non-differential	Glu	H3K27me3
chr1	80670200	80683199	Gradual_Open	Glu	H3K27me3
chr1	80693000	80699999	Fast_Open	Glu	H3K27me3
chr1	80703600	80708799	Fast_Open	Glu	H3K27me3
chr1	80720200	80732999	Fast_Open	Glu	H3K27me3
chr1	80736400	80758599	Non-differential	Glu	H3K27me3
chr1	80760400	80788599	Non-differential	Glu	H3K27me3
chr1	80793200	80798999	Non-differential	Glu	H3K27me3
chr1	80820400	80824599	Fast_Open	Glu	H3K27me3
chr1	80826200	80830999	Fast_Open	Glu	H3K27me3
chr1	80834200	80839599	Fast_Open	Glu	H3K27me3
chr1	80843400	80854799	Fast_Open	Glu	H3K27me3
chr1	80900200	80910199	Non-differential	Glu	H3K27me3
chr1	80911400	80917199	Gradual_Open	Glu	H3K27me3
chr1	80929200	80938599	Non-differential	Glu	H3K27me3
chr1	80959800	80965399	Fast_Open	Glu	H3K27me3
chr1	80974800	81004799	Non-differential	Glu	H3K27me3
chr1	81028200	81035199	Non-differential	Glu	H3K27me3
chr1	81047800	81055999	Non-differential	Glu	H3K27me3
chr1	81060800	81066399	Fast_Open	Glu	H3K27me3
chr1	81087000	81094199	Fast_Open	Glu	H3K27me3
chr1	81108000	81119799	Non-differential	Glu	H3K27me3
chr1	81128000	81136599	Non-differential	Glu	H3K27me3
chr1	81144400	81162199	Non-differential	Glu	H3K27me3
chr1	81168400	81178399	Non-differential	Glu	H3K27me3
chr1	81179200	81183999	Fast_Open	Glu	H3K27me3
chr1	81237400	81242799	Gradual_Close	Glu	H3K27me3
chr1	81275000	81280599	Non-differential	Glu	H3K27me3
chr1	82014600	82023599	Non-differential	Glu	H3K27me3
chr1	82023800	82036999	Non-differential	Glu	H3K27me3
chr1	82037600	82067599	Non-differential	Glu	H3K27me3
chr1	82072800	82084399	Fast_Open	Glu	H3K27me3
chr1	82089200	82098199	Non-differential	Glu	H3K27me3
chr1	82101600	82120199	Non-differential	Glu	H3K27me3
chr1	82137200	82147199	Non-differential	Glu	H3K27me3
chr1	82171200	82176199	Fast_Open	Glu	H3K27me3
chr1	82186600	82198599	Non-differential	Glu	H3K27me3
chr1	82228000	82249999	Non-differential	Glu	H3K27me3
chr1	82262000	82271599	Gradual_Close	Glu	H3K27me3
chr1	82277000	82304199	Non-differential	Glu	H3K27me3
chr1	82311600	82331999	Non-differential	Glu	H3K27me3
chr1	82333600	82339399	Non-differential	Glu	H3K27me3
chr1	82365200	82370999	Non-differential	Glu	H3K27me3
chr1	82380400	82396399	Non-differential	Glu	H3K27me3
chr1	82399800	82410199	Gradual_Open	Glu	H3K27me3
chr1	82411200	82421999	Non-differential	Glu	H3K27me3
chr1	82427800	82445799	Non-differential	Glu	H3K27me3
chr1	82446000	82459399	Fast_Close	Glu	H3K27me3
chr1	82472600	82478199	Gradual_Close	Glu	H3K27me3
chr1	82488000	82501599	Gradual_Close	Glu	H3K27me3
chr1	82528600	82535599	Gradual_Close	Glu	H3K27me3
chr1	82537200	82551399	Non-differential	Glu	H3K27me3
chr1	82572400	82582799	Non-differential	Glu	H3K27me3
chr1	82620800	82629399	Non-differential	Glu	H3K27me3
chr1	82683800	82687999	Fast_Close	Glu	H3K27me3
chr1	82712200	82732399	Non-differential	Glu	H3K27me3
chr1	82788000	82793399	Non-differential	Glu	H3K27me3
chr1	82793600	82801999	Non-differential	Glu	H3K27me3
chr1	82822000	82830799	Non-differential	Glu	H3K27me3
chr1	82831000	82835999	Gradual_Open	Glu	H3K27me3
chr1	82846800	82854599	Non-differential	Glu	H3K27me3
chr1	82871400	82875999	Non-differential	Glu	H3K27me3
chr1	82881400	82889999	Non-differential	Glu	H3K27me3
chr1	82907400	82917199	Non-differential	Glu	H3K27me3
chr1	82934400	82947399	Non-differential	Glu	H3K27me3
chr1	82960800	82965799	Gradual_Open	Glu	H3K27me3
chr1	83062400	83071599	Non-differential	Glu	H3K27me3
chr1	83489600	83499999	Gradual_Open	Glu	H3K27me3
chr1	83505600	83516999	Gradual_Open	Glu	H3K27me3
chr1	83539600	83553199	Non-differential	Glu	H3K27me3
chr1	83580200	83582999	Non-differential	Glu	H3K27me3
chr1	83598800	83608599	Non-differential	Glu	H3K27me3
chr1	83630200	83641399	Non-differential	Glu	H3K27me3
chr1	83642200	83648199	Non-differential	Glu	H3K27me3
chr1	83649800	83662599	Fast_Open	Glu	H3K27me3
chr1	83666200	83676199	Gradual_Open	Glu	H3K27me3
chr1	83678000	83685399	Non-differential	Glu	H3K27me3
chr1	83708000	83716999	Non-differential	Glu	H3K27me3
chr1	83719400	83725799	Fast_Open	Glu	H3K27me3
chr1	83736400	83744199	Gradual_Open	Glu	H3K27me3
chr1	83747000	83761399	Transient	Glu	H3K27me3
chr1	83780400	83785999	Non-differential	Glu	H3K27me3
chr1	84024800	84038999	Gradual_Open	Glu	H3K27me3
chr1	84059000	84070399	Non-differential	Glu	H3K27me3
chr1	84282800	84289799	Non-differential	Glu	H3K27me3
chr1	84313600	84318799	Non-differential	Glu	H3K27me3
chr1	84460200	84477799	Fast_Close	Glu	H3K27me3
chr1	84785000	84798999	Non-differential	Glu	H3K27me3
chr1	84803600	84822399	Fast_Open	Glu	H3K27me3
chr1	84827000	84833799	Non-differential	Glu	H3K27me3
chr1	84836400	84842599	Non-differential	Glu	H3K27me3
chr1	84861200	84901599	Non-differential	Glu	H3K27me3
chr1	84905000	84910999	Fast_Close	Glu	H3K27me3
chr1	84914200	84921799	Gradual_Close	Glu	H3K27me3
chr1	84946600	84973399	Non-differential	Glu	H3K27me3
chr1	84974200	85062199	Non-differential	Glu	H3K27me3
chr1	85065200	85090999	Non-differential	Glu	H3K27me3
chr1	85094800	85099399	Fast_Open	Glu	H3K27me3
chr1	85112200	85125199	Gradual_Close	Glu	H3K27me3
chr1	85204600	85210999	Fast_Close	Glu	H3K27me3
chr1	85212000	85223999	Fast_Close	Glu	H3K27me3
chr1	85233600	85239999	Non-differential	Glu	H3K27me3
chr1	85548600	85557999	Gradual_Close	Glu	H3K27me3
chr1	85614200	85625599	Non-differential	Glu	H3K27me3
chr1	85754600	85759799	Non-differential	Glu	H3K27me3
chr1	85805600	85813199	Gradual_Close	Glu	H3K27me3
chr1	85835800	85841599	Non-differential	Glu	H3K27me3
chr1	85859600	85865199	Non-differential	Glu	H3K27me3
chr1	85897400	85902399	Gradual_Close	Glu	H3K27me3
chr1	85917800	85923799	Fast_Close	Glu	H3K27me3
chr1	85936600	85943199	Fast_Close	Glu	H3K27me3
chr1	85952400	85959799	Fast_Close	Glu	H3K27me3
chr1	85964600	85969199	Gradual_Close	Glu	H3K27me3
chr1	85973400	85993399	Fast_Close	Glu	H3K27me3
chr1	85995800	86010199	Fast_Close	Glu	H3K27me3
chr1	86022800	86029799	Non-differential	Glu	H3K27me3
chr1	86077600	86080599	Non-differential	Glu	H3K27me3
chr1	86093200	86099799	Gradual_Close	Glu	H3K27me3
chr1	86172400	86180399	Gradual_Close	Glu	H3K27me3
chr1	86188200	86193799	Fast_Close	Glu	H3K27me3
chr1	86232800	86238999	Non-differential	Glu	H3K27me3
chr1	86400400	86416399	Non-differential	Glu	H3K27me3
chr1	86419600	86428599	Gradual_Open	Glu	H3K27me3
chr1	86430400	86462199	Fast_Open	Glu	H3K27me3
chr1	86467200	86473799	Non-differential	Glu	H3K27me3
chr1	86478400	86490799	Non-differential	Glu	H3K27me3
chr1	86505400	86515599	Non-differential	Glu	H3K27me3
chr1	86519000	86534999	Non-differential	Glu	H3K27me3
chr1	86537400	86548999	Gradual_Open	Glu	H3K27me3
chr1	86552200	86595599	Non-differential	Glu	H3K27me3
chr1	86597400	86610799	Fast_Close	Glu	H3K27me3
chr1	86612000	86625599	Non-differential	Glu	H3K27me3
chr1	86633800	86649599	Non-differential	Glu	H3K27me3
chr1	86653800	86660199	Non-differential	Glu	H3K27me3
chr1	86664600	86671999	Non-differential	Glu	H3K27me3
chr1	86753800	86758599	Non-differential	Glu	H3K27me3
chr1	86759600	86768599	Non-differential	Glu	H3K27me3
chr1	86804800	86813799	Fast_Open	Glu	H3K27me3
chr1	86820400	86827599	Non-differential	Glu	H3K27me3
chr1	87192400	87197999	Non-differential	Glu	H3K27me3
chr1	87253000	87262399	Fast_Close	Glu	H3K27me3
chr1	87440800	87445799	Non-differential	Glu	H3K27me3
chr1	87453600	87463799	Gradual_Open	Glu	H3K27me3
chr1	87484000	87495799	Fast_Open	Glu	H3K27me3
chr1	87500200	87507799	Fast_Open	Glu	H3K27me3
chr1	87537800	87548399	Gradual_Open	Glu	H3K27me3
chr1	87553600	87559199	Gradual_Open	Glu	H3K27me3
chr1	87575000	87584399	Fast_Open	Glu	H3K27me3
chr1	87585400	87593999	Fast_Open	Glu	H3K27me3
chr1	87597000	87608799	Gradual_Open	Glu	H3K27me3
chr1	87608800	87623399	Gradual_Open	Glu	H3K27me3
chr1	87648200	87653999	Non-differential	Glu	H3K27me3
chr1	87669600	87682199	Gradual_Open	Glu	H3K27me3
chr1	87764400	87771799	Gradual_Open	Glu	H3K27me3
chr1	87781000	87789199	Gradual_Open	Glu	H3K27me3
chr1	87797400	87805199	Gradual_Open	Glu	H3K27me3
chr1	87806800	87812599	Non-differential	Glu	H3K27me3
chr1	87813000	87820199	Non-differential	Glu	H3K27me3
chr1	88143000	88146199	Non-differential	Glu	H3K27me3
chr1	88359600	88366399	Gradual_Open	Glu	H3K27me3
chr1	88376800	88386199	Fast_Open	Glu	H3K27me3
chr1	88388400	88395999	Non-differential	Glu	H3K27me3
chr1	88406200	88432799	Non-differential	Glu	H3K27me3
chr1	88559600	88578799	Fast_Open	Glu	H3K27me3
chr1	88582400	88588799	Non-differential	Glu	H3K27me3
chr1	88590400	88603799	Non-differential	Glu	H3K27me3
chr1	88612200	88623399	Non-differential	Glu	H3K27me3
chr1	88631200	88642799	Non-differential	Glu	H3K27me3
chr1	88916000	88922799	Non-differential	Glu	H3K27me3
chr1	89002800	89014999	Gradual_Open	Glu	H3K27me3
chr1	89039200	89063199	Fast_Open	Glu	H3K27me3
chr1	89089600	89102799	Fast_Open	Glu	H3K27me3
chr1	89103800	89111799	Transient	Glu	H3K27me3
chr1	89122600	89139199	Fast_Open	Glu	H3K27me3
chr1	89140600	89154399	Gradual_Close	Glu	H3K27me3
chr1	89156800	89168399	Non-differential	Glu	H3K27me3
chr1	89170800	89186999	Fast_Open	Glu	H3K27me3
chr1	89189600	89214599	Non-differential	Glu	H3K27me3
chr1	89215200	89246199	Non-differential	Glu	H3K27me3
chr1	89246800	89255399	Gradual_Close	Glu	H3K27me3
chr1	89262000	89295799	Fast_Open	Glu	H3K27me3
chr1	89297200	89326799	Gradual_Open	Glu	H3K27me3
chr1	89330000	89349799	Gradual_Open	Glu	H3K27me3
chr1	89350600	89356199	Fast_Open	Glu	H3K27me3
chr1	89363200	89372599	Gradual_Open	Glu	H3K27me3
chr1	89373000	89388599	Gradual_Open	Glu	H3K27me3
chr1	89390000	89397999	Non-differential	Glu	H3K27me3
chr1	89398400	89407599	Gradual_Close	Glu	H3K27me3
chr1	89418400	89449399	Non-differential	Glu	H3K27me3
chr1	89460800	89468799	Non-differential	Glu	H3K27me3
chr1	89785600	89794399	Fast_Open	Glu	H3K27me3
chr1	90051000	90057199	Non-differential	Glu	H3K27me3
chr1	90063200	90097199	Non-differential	Glu	H3K27me3
chr1	90102000	90142399	Non-differential	Glu	H3K27me3
chr1	90143800	90168799	Fast_Open	Glu	H3K27me3
chr1	90173000	90179199	Gradual_Close	Glu	H3K27me3
chr1	90183000	90210799	Non-differential	Glu	H3K27me3
chr1	90218600	90310799	Gradual_Open	Glu	H3K27me3
chr1	90314000	90340799	Fast_Open	Glu	H3K27me3
chr1	90340800	90370799	Non-differential	Glu	H3K27me3
chr1	90373600	90378399	Gradual_Close	Glu	H3K27me3
chr1	90379400	90434799	Non-differential	Glu	H3K27me3
chr1	90435200	90475399	Non-differential	Glu	H3K27me3
chr1	90476000	90483999	Transient	Glu	H3K27me3
chr1	90484000	90554599	Non-differential	Glu	H3K27me3
chr1	90557000	90864799	Fast_Close	Glu	H3K27me3
chr1	90864800	90871799	Non-differential	Glu	H3K27me3
chr1	90872200	90883599	Gradual_Open	Glu	H3K27me3
chr1	91027400	91034799	Non-differential	Glu	H3K27me3
chr1	91039600	91080999	Gradual_Open	Glu	H3K27me3
chr1	91089200	91096399	Non-differential	Glu	H3K27me3
chr1	91096600	91107599	Fast_Open	Glu	H3K27me3
chr1	91108800	91119199	Non-differential	Glu	H3K27me3
chr1	91125800	91134399	Non-differential	Glu	H3K27me3
chr1	91147000	91161999	Non-differential	Glu	H3K27me3
chr1	91166400	91211599	Non-differential	Glu	H3K27me3
chr1	91217000	91231999	Non-differential	Glu	H3K27me3
chr1	91234000	91244599	Non-differential	Glu	H3K27me3
chr1	91250400	91260199	Fast_Open	Glu	H3K27me3
chr1	91264600	91271999	Transient	Glu	H3K27me3
chr1	91304200	91311199	Gradual_Open	Glu	H3K27me3
chr1	91314800	91322199	Transient	Glu	H3K27me3
chr1	91323200	91345199	Transient	Glu	H3K27me3
chr1	91352000	91357599	Non-differential	Glu	H3K27me3
chr1	91357800	91366799	Gradual_Open	Glu	H3K27me3
chr1	91422000	91442399	Non-differential	Glu	H3K27me3
chr1	91463200	91468599	Fast_Close	Glu	H3K27me3
chr1	91481600	91490599	Transient	Glu	H3K27me3
chr1	91538600	91562199	Non-differential	Glu	H3K27me3
chr1	91568400	91581399	Non-differential	Glu	H3K27me3
chr1	91590400	91602799	Non-differential	Glu	H3K27me3
chr1	91628600	91632199	Non-differential	Glu	H3K27me3
chr1	91636400	91644399	Non-differential	Glu	H3K27me3
chr1	91651600	91664799	Non-differential	Glu	H3K27me3
chr1	91668400	91673999	Non-differential	Glu	H3K27me3
chr1	91676000	91693399	Gradual_Open	Glu	H3K27me3
chr1	91703800	91714999	Non-differential	Glu	H3K27me3
chr1	91731600	91749599	Non-differential	Glu	H3K27me3
chr1	91756200	91767199	Fast_Open	Glu	H3K27me3
chr1	91799800	91811999	Non-differential	Glu	H3K27me3
chr1	91820600	91832399	Non-differential	Glu	H3K27me3
chr1	91841600	91854399	Fast_Close	Glu	H3K27me3
chr1	91855600	91872799	Non-differential	Glu	H3K27me3
chr1	91975000	91980999	Non-differential	Glu	H3K27me3
chr1	92406200	92415399	Non-differential	Glu	H3K27me3
chr1	92446000	92468399	Non-differential	Glu	H3K27me3
chr1	92470200	92502599	Fast_Close	Glu	H3K27me3
chr1	93003200	93013999	Gradual_Open	Glu	H3K27me3
chr1	93023600	93035199	Non-differential	Glu	H3K27me3
chr1	93052800	93069199	Non-differential	Glu	H3K27me3
chr1	93288600	93294399	Non-differential	Glu	H3K27me3
chr1	93320200	93327399	Fast_Close	Glu	H3K27me3
chr1	93412400	93424199	Non-differential	Glu	H3K27me3
chr1	93425600	93430999	Fast_Close	Glu	H3K27me3
chr1	93432400	93436399	Fast_Close	Glu	H3K27me3
chr1	93670400	93680999	Non-differential	Glu	H3K27me3
chr1	93681400	93690199	Gradual_Open	Glu	H3K27me3
chr1	93692000	93707199	Non-differential	Glu	H3K27me3
chr1	93708200	93714599	Gradual_Open	Glu	H3K27me3
chr1	93744400	93749399	Non-differential	Glu	H3K27me3
chr1	93796800	93809399	Non-differential	Glu	H3K27me3
chr1	93831000	93835199	Non-differential	Glu	H3K27me3
chr1	93930200	93946399	Fast_Close	Glu	H3K27me3
chr1	93947200	93955599	Transient	Glu	H3K27me3
chr1	94006600	94020799	Gradual_Open	Glu	H3K27me3
chr1	94031600	94038599	Non-differential	Glu	H3K27me3
chr1	94070800	94082399	Gradual_Open	Glu	H3K27me3
chr1	94162400	94167999	Non-differential	Glu	H3K27me3
chr1	94231000	94273799	Transient	Glu	H3K27me3
chr1	94286200	94314399	Non-differential	Glu	H3K27me3
chr1	94324800	94330399	Fast_Close	Glu	H3K27me3
chr1	94338000	94345999	Gradual_Open	Glu	H3K27me3
chr1	94347400	94395399	Gradual_Open	Glu	H3K27me3
chr1	94397200	94415399	Gradual_Open	Glu	H3K27me3
chr1	94535000	94574999	Gradual_Open	Glu	H3K27me3
chr1	94575600	94659399	Fast_Open	Glu	H3K27me3
chr1	94671600	94713799	Fast_Open	Glu	H3K27me3
chr1	94718200	94728599	Non-differential	Glu	H3K27me3
chr1	94732000	94752999	Gradual_Open	Glu	H3K27me3
chr1	94763200	94785799	Fast_Open	Glu	H3K27me3
chr1	94836200	94848399	Fast_Open	Glu	H3K27me3
chr1	94875200	94881199	Non-differential	Glu	H3K27me3
chr1	95078400	95083199	Fast_Close	Glu	H3K27me3
chr1	95086200	95106199	Non-differential	Glu	H3K27me3
chr1	95270200	95275599	Non-differential	Glu	H3K27me3
chr1	95298400	95303199	Non-differential	Glu	H3K27me3
chr1	95316800	95320399	Non-differential	Glu	H3K27me3
chr1	95330000	95379199	Non-differential	Glu	H3K27me3
chr1	95380400	95408199	Non-differential	Glu	H3K27me3
chr1	95408400	95457799	Non-differential	Glu	H3K27me3
chr1	95464600	95502399	Non-differential	Glu	H3K27me3
chr1	95513400	95517999	Non-differential	Glu	H3K27me3
chr1	95522200	95529399	Non-differential	Glu	H3K27me3
chr1	95546000	95560999	Gradual_Open	Glu	H3K27me3
chr1	95562400	95582999	Gradual_Open	Glu	H3K27me3
chr1	95584800	95639199	Gradual_Open	Glu	H3K27me3
chr1	95640600	95651999	Non-differential	Glu	H3K27me3
chr1	95662000	95668999	Fast_Close	Glu	H3K27me3
chr1	95676600	95765999	Non-differential	Glu	H3K27me3
chr1	95771600	95807799	Non-differential	Glu	H3K27me3
chr1	95810000	95851199	Non-differential	Glu	H3K27me3
chr1	95853600	95861599	Non-differential	Glu	H3K27me3
chr1	95863600	95909199	Non-differential	Glu	H3K27me3
chr1	95910000	95921399	Gradual_Open	Glu	H3K27me3
chr1	95924800	95943599	Fast_Open	Glu	H3K27me3
chr1	95971600	95993599	Fast_Open	Glu	H3K27me3
chr1	96003200	96033799	Fast_Open	Glu	H3K27me3
chr1	96037400	96051799	Fast_Open	Glu	H3K27me3
chr1	96057600	96063599	Gradual_Open	Glu	H3K27me3
chr1	96065000	96093999	Fast_Open	Glu	H3K27me3
chr1	96097000	96114799	Fast_Open	Glu	H3K27me3
chr1	96120200	96131199	Gradual_Open	Glu	H3K27me3
chr1	96142600	96172999	Gradual_Open	Glu	H3K27me3
chr1	96174200	96232199	Fast_Open	Glu	H3K27me3
chr1	96247000	96262599	Fast_Open	Glu	H3K27me3
chr1	96272200	96310599	Gradual_Open	Glu	H3K27me3
chr1	96312800	96326199	Gradual_Open	Glu	H3K27me3
chr1	96326600	96345799	Gradual_Open	Glu	H3K27me3
chr1	96352000	96380799	Fast_Open	Glu	H3K27me3
chr1	96382200	96387999	Fast_Open	Glu	H3K27me3
chr1	96388800	96410999	Fast_Open	Glu	H3K27me3
chr1	96428800	96433799	Gradual_Close	Glu	H3K27me3
chr1	96438400	96468799	Fast_Open	Glu	H3K27me3
chr1	96486000	96497999	Fast_Open	Glu	H3K27me3
chr1	96502600	96505799	Gradual_Open	Glu	H3K27me3
chr1	96527000	96529599	Gradual_Open	Glu	H3K27me3
chr1	96554600	96565199	Fast_Open	Glu	H3K27me3
chr1	96569400	96587999	Fast_Open	Glu	H3K27me3
chr1	96617200	96637999	Fast_Open	Glu	H3K27me3
chr1	96639400	96647999	Gradual_Open	Glu	H3K27me3
chr1	96648200	96655199	Fast_Open	Glu	H3K27me3
chr1	96661600	96678599	Non-differential	Glu	H3K27me3
chr1	96679600	96685999	Fast_Open	Glu	H3K27me3
chr1	96690800	96696599	Fast_Open	Glu	H3K27me3
chr1	96698400	96706399	Fast_Open	Glu	H3K27me3
chr1	96833000	96842999	Gradual_Open	Glu	H3K27me3
chr1	96859400	96861999	Non-differential	Glu	H3K27me3
chr1	96865400	96883999	Gradual_Open	Glu	H3K27me3
chr1	96889000	96893399	Non-differential	Glu	H3K27me3
chr1	96900000	96916999	Gradual_Open	Glu	H3K27me3
chr1	96983800	96990799	Gradual_Open	Glu	H3K27me3
chr1	97009800	97022999	Gradual_Open	Glu	H3K27me3
chr1	97024200	97035399	Fast_Open	Glu	H3K27me3
chr1	97036600	97046399	Non-differential	Glu	H3K27me3
chr1	97055000	97067999	Non-differential	Glu	H3K27me3
chr1	98104600	98111399	Fast_Open	Glu	H3K27me3
chr1	98119800	98128799	Gradual_Open	Glu	H3K27me3
chr1	98143000	98152999	Fast_Open	Glu	H3K27me3
chr1	98154000	98160199	Fast_Open	Glu	H3K27me3
chr1	98185400	98206999	Fast_Open	Glu	H3K27me3
chr1	98214400	98239999	Gradual_Open	Glu	H3K27me3
chr1	98246000	98251599	Fast_Open	Glu	H3K27me3
chr1	98260800	98280399	Fast_Open	Glu	H3K27me3
chr1	98319600	98327199	Gradual_Open	Glu	H3K27me3
chr1	98328400	98346999	Gradual_Open	Glu	H3K27me3
chr1	98354000	98369999	Fast_Open	Glu	H3K27me3
chr1	98410000	98420399	Fast_Open	Glu	H3K27me3
chr1	98421200	98443399	Fast_Open	Glu	H3K27me3
chr1	98445000	98461599	Gradual_Open	Glu	H3K27me3
chr1	98497200	98511799	Fast_Open	Glu	H3K27me3
chr1	98533200	98568199	Fast_Open	Glu	H3K27me3
chr1	98580600	98588199	Fast_Open	Glu	H3K27me3
chr1	98594000	98598599	Non-differential	Glu	H3K27me3
chr1	98608200	98612799	Gradual_Open	Glu	H3K27me3
chr1	98618800	98629199	Gradual_Open	Glu	H3K27me3
chr1	98630400	98635999	Gradual_Open	Glu	H3K27me3
chr1	98636400	98644999	Non-differential	Glu	H3K27me3
chr1	98797400	98801599	Fast_Open	Glu	H3K27me3
chr1	98821800	98832199	Fast_Open	Glu	H3K27me3
chr1	98860200	98879999	Gradual_Open	Glu	H3K27me3
chr1	98881000	98885399	Gradual_Open	Glu	H3K27me3
chr1	99093400	99099799	Non-differential	Glu	H3K27me3
chr1	99124600	99133999	Gradual_Open	Glu	H3K27me3
chr1	99154600	99162199	Non-differential	Glu	H3K27me3
chr1	99241600	99250999	Gradual_Open	Glu	H3K27me3
chr1	99358800	99370199	Gradual_Open	Glu	H3K27me3
chr1	99371400	99377399	Gradual_Open	Glu	H3K27me3
chr1	99405800	99424799	Gradual_Open	Glu	H3K27me3
chr1	99539000	99563599	Gradual_Open	Glu	H3K27me3
chr1	99607400	99611599	Gradual_Open	Glu	H3K27me3
chr1	99639600	99653399	Gradual_Open	Glu	H3K27me3
chr1	99662400	99677199	Gradual_Open	Glu	H3K27me3
chr1	99687800	99698599	Gradual_Open	Glu	H3K27me3
chr1	99699800	99705599	Gradual_Open	Glu	H3K27me3
chr1	99709400	99720399	Fast_Open	Glu	H3K27me3
chr1	99738800	99753399	Fast_Open	Glu	H3K27me3
chr1	99762600	99774199	Gradual_Open	Glu	H3K27me3
chr1	99774400	99783599	Fast_Open	Glu	H3K27me3
chr1	99792000	99808599	Non-differential	Glu	H3K27me3
chr1	99812000	99820199	Non-differential	Glu	H3K27me3
chr1	99929600	99945799	Non-differential	Glu	H3K27me3
chr1	100309200	100329399	Non-differential	Glu	H3K27me3
chr1	100333200	100354399	Non-differential	Glu	H3K27me3
chr1	100372000	100387199	Fast_Open	Glu	H3K27me3
chr1	100390000	100433599	Fast_Open	Glu	H3K27me3
chr1	100444800	100454999	Fast_Open	Glu	H3K27me3
chr1	100476000	100489999	Gradual_Open	Glu	H3K27me3
chr1	100495600	100500399	Non-differential	Glu	H3K27me3
chr1	100547600	100598599	Non-differential	Glu	H3K27me3
chr1	100600600	100608599	Non-differential	Glu	H3K27me3
chr1	100611800	100632399	Gradual_Open	Glu	H3K27me3
chr1	100637400	100660599	Fast_Open	Glu	H3K27me3
chr1	100668200	100677399	Non-differential	Glu	H3K27me3
chr1	100683000	100719199	Gradual_Open	Glu	H3K27me3
chr1	100719600	100736199	Gradual_Open	Glu	H3K27me3
chr1	100737800	100747999	Fast_Open	Glu	H3K27me3
chr1	100749200	100765599	Fast_Open	Glu	H3K27me3
chr1	100774400	100794399	Non-differential	Glu	H3K27me3
chr1	100795800	100801799	Non-differential	Glu	H3K27me3
chr1	100804800	100824999	Non-differential	Glu	H3K27me3
chr1	100826000	100833999	Non-differential	Glu	H3K27me3
chr1	100838400	100865799	Non-differential	Glu	H3K27me3
chr1	101105200	101112199	Fast_Open	Glu	H3K27me3
chr1	101114600	101136799	Fast_Open	Glu	H3K27me3
chr1	101138400	101147399	Fast_Open	Glu	H3K27me3
chr1	101153000	101173999	Fast_Open	Glu	H3K27me3
chr1	101176200	101194999	Fast_Open	Glu	H3K27me3
chr1	101209600	101224799	Gradual_Open	Glu	H3K27me3
chr1	101236000	101252199	Non-differential	Glu	H3K27me3
chr1	101254600	101262799	Gradual_Close	Glu	H3K27me3
chr1	101263200	101272599	Fast_Open	Glu	H3K27me3
chr1	101274000	101284999	Non-differential	Glu	H3K27me3
chr1	101292400	101307999	Non-differential	Glu	H3K27me3
chr1	101310000	101350799	Non-differential	Glu	H3K27me3
chr1	101358000	101369799	Non-differential	Glu	H3K27me3
chr1	101370600	101386399	Non-differential	Glu	H3K27me3
chr1	101399000	101419599	Non-differential	Glu	H3K27me3
chr1	101421800	101468199	Non-differential	Glu	H3K27me3
chr1	101468800	101493799	Fast_Close	Glu	H3K27me3
chr1	101498000	101506199	Non-differential	Glu	H3K27me3
chr1	101509000	101519599	Gradual_Close	Glu	H3K27me3
chr1	101524800	101532799	Gradual_Close	Glu	H3K27me3
chr1	101533800	101545399	Non-differential	Glu	H3K27me3
chr1	101554600	101567399	Gradual_Close	Glu	H3K27me3
chr1	101574400	101600999	Non-differential	Glu	H3K27me3
chr1	101602000	101614799	Non-differential	Glu	H3K27me3
chr1	101646200	101667799	Gradual_Close	Glu	H3K27me3
chr1	102006000	102015599	Non-differential	Glu	H3K27me3
chr1	102019600	102043999	Non-differential	Glu	H3K27me3
chr1	102045200	102057599	Gradual_Open	Glu	H3K27me3
chr1	102084200	102093199	Non-differential	Glu	H3K27me3
chr1	102105200	102122999	Non-differential	Glu	H3K27me3
chr1	102157200	102164399	Non-differential	Glu	H3K27me3
chr1	102173000	102193599	Non-differential	Glu	H3K27me3
chr1	102198600	102203199	Non-differential	Glu	H3K27me3
chr1	102204800	102214199	Non-differential	Glu	H3K27me3
chr1	102215400	102220999	Gradual_Close	Glu	H3K27me3
chr1	102244200	102255799	Non-differential	Glu	H3K27me3
chr1	102275200	102290799	Non-differential	Glu	H3K27me3
chr1	102291200	102306799	Fast_Close	Glu	H3K27me3
chr1	102344400	102348999	Non-differential	Glu	H3K27me3
chr1	102350000	102363399	Fast_Open	Glu	H3K27me3
chr1	102374200	102387399	Gradual_Open	Glu	H3K27me3
chr1	102394200	102417999	Non-differential	Glu	H3K27me3
chr1	102437000	102443999	Non-differential	Glu	H3K27me3
chr1	102466000	102474799	Gradual_Open	Glu	H3K27me3
chr1	102482800	102492599	Gradual_Close	Glu	H3K27me3
chr1	102506200	102510999	Non-differential	Glu	H3K27me3
chr1	102511800	102533799	Non-differential	Glu	H3K27me3
chr1	102547200	102565999	Gradual_Open	Glu	H3K27me3
chr1	102578800	102597599	Gradual_Open	Glu	H3K27me3
chr1	102598200	102626999	Fast_Open	Glu	H3K27me3
chr1	102644400	102658999	Fast_Open	Glu	H3K27me3
chr1	102671400	102681799	Fast_Open	Glu	H3K27me3
chr1	102689800	102701999	Fast_Open	Glu	H3K27me3
chr1	102703000	102709199	Fast_Open	Glu	H3K27me3
chr1	102719000	102733399	Fast_Open	Glu	H3K27me3
chr1	102741200	102750799	Gradual_Open	Glu	H3K27me3
chr1	102781200	102786399	Non-differential	Glu	H3K27me3
chr1	102812400	102829399	Non-differential	Glu	H3K27me3
chr1	102831000	102835199	Non-differential	Glu	H3K27me3
chr1	102838800	102841799	Fast_Open	Glu	H3K27me3
chr1	102854200	102859599	Non-differential	Glu	H3K27me3
chr1	102863800	102870799	Gradual_Open	Glu	H3K27me3
chr1	103116000	103119799	Non-differential	Glu	H3K27me3
chr1	103138000	103143799	Non-differential	Glu	H3K27me3
chr1	103162400	103170199	Non-differential	Glu	H3K27me3
chr1	103183200	103199799	Non-differential	Glu	H3K27me3
chr1	103287000	103292999	Fast_Open	Glu	H3K27me3
chr1	103299600	103307599	Gradual_Open	Glu	H3K27me3
chr1	103318800	103330199	Non-differential	Glu	H3K27me3
chr1	103336600	103345399	Gradual_Open	Glu	H3K27me3
chr1	103382400	103387199	Gradual_Close	Glu	H3K27me3
chr1	103391000	103411599	Non-differential	Glu	H3K27me3
chr1	103561800	103576399	Non-differential	Glu	H3K27me3
chr1	103577400	103594199	Non-differential	Glu	H3K27me3
chr1	103760600	103773799	Non-differential	Glu	H3K27me3
chr1	103795600	103801999	Gradual_Open	Glu	H3K27me3
chr1	103802000	103814399	Non-differential	Glu	H3K27me3
chr1	103815800	103823599	Gradual_Close	Glu	H3K27me3
chr1	103832400	103849599	Non-differential	Glu	H3K27me3
chr1	103849600	103882999	Non-differential	Glu	H3K27me3
chr1	103886000	103917799	Non-differential	Glu	H3K27me3
chr1	103930200	103946399	Non-differential	Glu	H3K27me3
chr1	103951800	103970199	Non-differential	Glu	H3K27me3
chr1	103972800	103988799	Non-differential	Glu	H3K27me3
chr1	103991800	103998399	Non-differential	Glu	H3K27me3
chr1	104003400	104031799	Non-differential	Glu	H3K27me3
chr1	104038400	104062799	Non-differential	Glu	H3K27me3
chr1	104063600	104077799	Non-differential	Glu	H3K27me3
chr1	104105400	104114599	Non-differential	Glu	H3K27me3
chr1	104133200	104149399	Fast_Open	Glu	H3K27me3
chr1	104151400	104167799	Non-differential	Glu	H3K27me3
chr1	104172600	104189399	Non-differential	Glu	H3K27me3
chr1	104190800	104208999	Non-differential	Glu	H3K27me3
chr1	104220800	104243199	Non-differential	Glu	H3K27me3
chr1	104253800	104265199	Fast_Open	Glu	H3K27me3
chr1	104269400	104313599	Non-differential	Glu	H3K27me3
chr1	104313600	104326399	Non-differential	Glu	H3K27me3
chr1	104333000	104373199	Non-differential	Glu	H3K27me3
chr1	104375600	104394599	Non-differential	Glu	H3K27me3
chr1	104412400	104433199	Fast_Open	Glu	H3K27me3
chr1	104443200	104474799	Non-differential	Glu	H3K27me3
chr1	104477000	104504399	Non-differential	Glu	H3K27me3
chr1	104505000	104519799	Gradual_Close	Glu	H3K27me3
chr1	104527800	104543599	Fast_Open	Glu	H3K27me3
chr1	104544800	104565199	Non-differential	Glu	H3K27me3
chr1	104567400	104572999	Non-differential	Glu	H3K27me3
chr1	104575000	104591999	Gradual_Close	Glu	H3K27me3
chr1	104595000	104621399	Non-differential	Glu	H3K27me3
chr1	104649000	104658799	Fast_Close	Glu	H3K27me3
chr1	104664800	104673799	Non-differential	Glu	H3K27me3
chr1	104674600	104682399	Fast_Open	Glu	H3K27me3
chr1	104685600	104691999	Gradual_Open	Glu	H3K27me3
chr1	104707400	104721199	Non-differential	Glu	H3K27me3
chr1	104722800	104735599	Gradual_Close	Glu	H3K27me3
chr1	104735600	104759599	Non-differential	Glu	H3K27me3
chr1	104763000	104770199	Non-differential	Glu	H3K27me3
chr1	104784200	104789799	Non-differential	Glu	H3K27me3
chr1	104793800	104803199	Non-differential	Glu	H3K27me3
chr1	104805200	104818199	Non-differential	Glu	H3K27me3
chr1	104821800	104833399	Non-differential	Glu	H3K27me3
chr1	104855400	104863599	Non-differential	Glu	H3K27me3
chr1	104870600	104885599	Non-differential	Glu	H3K27me3
chr1	104894600	104906399	Gradual_Close	Glu	H3K27me3
chr1	104912800	104922199	Fast_Close	Glu	H3K27me3
chr1	104940000	104950999	Non-differential	Glu	H3K27me3
chr1	104955200	104966799	Non-differential	Glu	H3K27me3
chr1	104969200	104987799	Non-differential	Glu	H3K27me3
chr1	105000000	105006399	Non-differential	Glu	H3K27me3
chr1	105011600	105028399	Non-differential	Glu	H3K27me3
chr1	105037200	105054999	Non-differential	Glu	H3K27me3
chr1	105058600	105076599	Gradual_Close	Glu	H3K27me3
chr1	105077000	105088199	Fast_Open	Glu	H3K27me3
chr1	105105200	105131999	Non-differential	Glu	H3K27me3
chr1	105133000	105143399	Non-differential	Glu	H3K27me3
chr1	105152600	105161599	Non-differential	Glu	H3K27me3
chr1	105162600	105172399	Non-differential	Glu	H3K27me3
chr1	105191600	105208399	Fast_Open	Glu	H3K27me3
chr1	105208400	105212999	Fast_Close	Glu	H3K27me3
chr1	105222000	105230999	Gradual_Open	Glu	H3K27me3
chr1	105257200	105270999	Non-differential	Glu	H3K27me3
chr1	105283800	105292799	Non-differential	Glu	H3K27me3
chr1	105299200	105302799	Gradual_Close	Glu	H3K27me3
chr1	105316200	105323999	Non-differential	Glu	H3K27me3
chr1	105324800	105332199	Gradual_Open	Glu	H3K27me3
chr1	105345400	105350799	Fast_Close	Glu	H3K27me3
chr1	105392600	105401599	Gradual_Close	Glu	H3K27me3
chr1	105401600	105423799	Non-differential	Glu	H3K27me3
chr1	105432600	105439799	Non-differential	Glu	H3K27me3
chr1	105442400	105456399	Non-differential	Glu	H3K27me3
chr1	105457200	105463399	Non-differential	Glu	H3K27me3
chr1	105476600	105491799	Gradual_Open	Glu	H3K27me3
chr1	105495600	105504199	Non-differential	Glu	H3K27me3
chr1	105519400	105535599	Non-differential	Glu	H3K27me3
chr1	105536400	105553599	Gradual_Open	Glu	H3K27me3
chr1	105558000	105570199	Non-differential	Glu	H3K27me3
chr1	105596200	105608399	Fast_Open	Glu	H3K27me3
chr1	105614400	105650599	Non-differential	Glu	H3K27me3
chr1	105669800	105685599	Non-differential	Glu	H3K27me3
chr1	105690800	105707799	Gradual_Open	Glu	H3K27me3
chr1	105736400	105758999	Non-differential	Glu	H3K27me3
chr1	105762000	105765999	Gradual_Close	Glu	H3K27me3
chr1	105771000	105786399	Non-differential	Glu	H3K27me3
chr1	105798200	105821999	Non-differential	Glu	H3K27me3
chr1	105863800	105874799	Fast_Close	Glu	H3K27me3
chr1	105879000	105897399	Non-differential	Glu	H3K27me3
chr1	105904600	105913599	Non-differential	Glu	H3K27me3
chr1	105928600	105934599	Non-differential	Glu	H3K27me3
chr1	105949200	105976799	Non-differential	Glu	H3K27me3
chr1	105980800	105988199	Non-differential	Glu	H3K27me3
chr1	105991400	106011199	Non-differential	Glu	H3K27me3
chr1	106011400	106014999	Non-differential	Glu	H3K27me3
chr1	106027200	106039999	Gradual_Open	Glu	H3K27me3
chr1	106040600	106045399	Gradual_Open	Glu	H3K27me3
chr1	106046200	106053999	Non-differential	Glu	H3K27me3
chr1	106061200	106127599	Non-differential	Glu	H3K27me3
chr1	106148200	106165199	Non-differential	Glu	H3K27me3
chr1	106179400	106184799	Non-differential	Glu	H3K27me3
chr1	106188600	106196799	Fast_Close	Glu	H3K27me3
chr1	106220400	106236599	Non-differential	Glu	H3K27me3
chr1	106280000	106284399	Non-differential	Glu	H3K27me3
chr1	106285000	106293399	Fast_Open	Glu	H3K27me3
chr1	106299800	106311599	Non-differential	Glu	H3K27me3
chr1	106313600	106333199	Non-differential	Glu	H3K27me3
chr1	106334200	106368199	Non-differential	Glu	H3K27me3
chr1	106380000	106407999	Gradual_Open	Glu	H3K27me3
chr1	106411600	106425999	Non-differential	Glu	H3K27me3
chr1	106446000	106483999	Non-differential	Glu	H3K27me3
chr1	106492800	106527399	Non-differential	Glu	H3K27me3
chr1	106536400	106592999	Non-differential	Glu	H3K27me3
chr1	106597000	106619199	Non-differential	Glu	H3K27me3
chr1	106620000	106641799	Non-differential	Glu	H3K27me3
chr1	106644400	106679599	Non-differential	Glu	H3K27me3
chr1	106681000	106704799	Fast_Close	Glu	H3K27me3
chr1	106706600	106729199	Fast_Close	Glu	H3K27me3
chr1	106770400	106784399	Non-differential	Glu	H3K27me3
chr1	106839600	106860799	Non-differential	Glu	H3K27me3
chr1	106865000	106888599	Gradual_Open	Glu	H3K27me3
chr1	106891400	106896599	Gradual_Close	Glu	H3K27me3
chr1	106900400	106918799	Non-differential	Glu	H3K27me3
chr1	106936400	106953799	Non-differential	Glu	H3K27me3
chr1	106955000	106997399	Fast_Open	Glu	H3K27me3
chr1	107013800	107042999	Non-differential	Glu	H3K27me3
chr1	107081200	107088199	Non-differential	Glu	H3K27me3
chr1	107091600	107104799	Fast_Open	Glu	H3K27me3
chr1	107106400	107118199	Non-differential	Glu	H3K27me3
chr1	107177600	107189399	Gradual_Open	Glu	H3K27me3
chr1	107214200	107220799	Gradual_Open	Glu	H3K27me3
chr1	107221800	107232399	Gradual_Open	Glu	H3K27me3
chr1	107233000	107243599	Gradual_Open	Glu	H3K27me3
chr1	107249000	107253599	Non-differential	Glu	H3K27me3
chr1	107307400	107319599	Gradual_Open	Glu	H3K27me3
chr1	107320200	107325999	Gradual_Open	Glu	H3K27me3
chr1	107377400	107382799	Non-differential	Glu	H3K27me3
chr1	107410200	107415399	Non-differential	Glu	H3K27me3
chr1	107423000	107434399	Gradual_Open	Glu	H3K27me3
chr1	107489200	107494799	Gradual_Open	Glu	H3K27me3
chr1	107495400	107501399	Non-differential	Glu	H3K27me3
chr1	107507600	107514599	Non-differential	Glu	H3K27me3
chr1	107514600	107520199	Fast_Open	Glu	H3K27me3
chr1	107524400	107537599	Non-differential	Glu	H3K27me3
chr1	107537800	107561399	Gradual_Open	Glu	H3K27me3
chr1	107577200	107582399	Fast_Open	Glu	H3K27me3
chr1	107584600	107587199	Gradual_Open	Glu	H3K27me3
chr1	107590200	107599199	Gradual_Open	Glu	H3K27me3
chr1	107602200	107623399	Gradual_Open	Glu	H3K27me3
chr1	107625800	107631399	Gradual_Open	Glu	H3K27me3
chr1	107635800	107648599	Non-differential	Glu	H3K27me3
chr1	107664200	107678199	Gradual_Open	Glu	H3K27me3
chr1	107686200	107716199	Gradual_Open	Glu	H3K27me3
chr1	107720800	107730999	Gradual_Open	Glu	H3K27me3
chr1	107731400	107736199	Non-differential	Glu	H3K27me3
chr1	107763600	107774599	Gradual_Open	Glu	H3K27me3
chr1	107784600	107798399	Non-differential	Glu	H3K27me3
chr1	107799400	107820599	Non-differential	Glu	H3K27me3
chr1	107821000	107827999	Gradual_Close	Glu	H3K27me3
chr1	107830400	107850599	Non-differential	Glu	H3K27me3
chr1	107853800	107867399	Non-differential	Glu	H3K27me3
chr1	107875200	107897199	Non-differential	Glu	H3K27me3
chr1	107899000	107908199	Non-differential	Glu	H3K27me3
chr1	107914400	107958599	Non-differential	Glu	H3K27me3
chr1	107959400	107965399	Fast_Close	Glu	H3K27me3
chr1	107976400	107990399	Fast_Close	Glu	H3K27me3
chr1	107992800	108010599	Gradual_Open	Glu	H3K27me3
chr1	108018800	108059199	Gradual_Close	Glu	H3K27me3
chr1	108060800	108101799	Non-differential	Glu	H3K27me3
chr1	108102000	108112599	Gradual_Close	Glu	H3K27me3
chr1	108113200	108118599	Non-differential	Glu	H3K27me3
chr1	108206200	108213399	Gradual_Close	Glu	H3K27me3
chr1	108310600	108345199	Non-differential	Glu	H3K27me3
chr1	108347800	108358799	Gradual_Close	Glu	H3K27me3
chr1	108364000	108366999	Non-differential	Glu	H3K27me3
chr1	108471400	108473999	Non-differential	Glu	H3K27me3
chr1	108475400	108486799	Non-differential	Glu	H3K27me3
chr1	108495000	108500799	Gradual_Close	Glu	H3K27me3
chr1	108515600	108520799	Fast_Close	Glu	H3K27me3
chr1	108668400	108675199	Non-differential	Glu	H3K27me3
chr1	108862000	108872999	Gradual_Open	Glu	H3K27me3
chr1	109440000	109480199	Fast_Close	Glu	H3K27me3
chr1	109703000	109709999	Non-differential	Glu	H3K27me3
chr1	109715600	109727599	Fast_Open	Glu	H3K27me3
chr1	109814400	109822399	Gradual_Open	Glu	H3K27me3
chr1	109827400	109841799	Non-differential	Glu	H3K27me3
chr1	109935000	109943799	Fast_Close	Glu	H3K27me3
chr1	109953000	109968199	Non-differential	Glu	H3K27me3
chr1	110066600	110088999	Fast_Close	Glu	H3K27me3
chr1	110091400	110105199	Gradual_Close	Glu	H3K27me3
chr1	110426800	110444199	Gradual_Close	Glu	H3K27me3
chr1	110447200	110458799	Gradual_Close	Glu	H3K27me3
chr1	110506400	110524999	Non-differential	Glu	H3K27me3
chr1	110741400	110747199	Gradual_Close	Glu	H3K27me3
chr1	110785600	110807999	Fast_Close	Glu	H3K27me3
chr1	110809000	110819399	Fast_Close	Glu	H3K27me3
chr1	110829200	110845799	Fast_Close	Glu	H3K27me3
chr1	110846400	110941799	Fast_Close	Glu	H3K27me3
chr1	110964400	111057599	Fast_Close	Glu	H3K27me3
chr1	111059000	111075999	Fast_Close	Glu	H3K27me3
chr1	111076400	111102999	Fast_Close	Glu	H3K27me3
chr1	111193000	111218399	Fast_Close	Glu	H3K27me3
chr1	111221200	111231799	Fast_Close	Glu	H3K27me3
chr1	111231800	111336799	Fast_Close	Glu	H3K27me3
chr1	111341400	111346799	Fast_Close	Glu	H3K27me3
chr1	111349200	111411399	Fast_Close	Glu	H3K27me3
chr1	111483800	111504999	Non-differential	Glu	H3K27me3
chr1	111512600	111529199	Gradual_Close	Glu	H3K27me3
chr1	111530000	111559399	Non-differential	Glu	H3K27me3
chr1	111561400	111571399	Non-differential	Glu	H3K27me3
chr1	111574000	111580399	Non-differential	Glu	H3K27me3
chr1	111582200	111594999	Fast_Close	Glu	H3K27me3
chr1	111598400	111607799	Gradual_Close	Glu	H3K27me3
chr1	111608800	111614799	Gradual_Close	Glu	H3K27me3
chr1	112010400	112028999	Gradual_Close	Glu	H3K27me3
chr1	112033400	112059199	Non-differential	Glu	H3K27me3
chr1	112059200	112103999	Fast_Close	Glu	H3K27me3
chr1	112105200	112123599	Gradual_Close	Glu	H3K27me3
chr1	112123800	112154799	Gradual_Close	Glu	H3K27me3
chr1	112160200	112199399	Fast_Close	Glu	H3K27me3
chr1	112204200	112221799	Fast_Close	Glu	H3K27me3
chr1	112227400	112266199	Gradual_Close	Glu	H3K27me3
chr1	112267800	112288199	Fast_Close	Glu	H3K27me3
chr1	112296200	112316999	Gradual_Close	Glu	H3K27me3
chr1	112328600	112332799	Fast_Close	Glu	H3K27me3
chr1	112341600	112358799	Non-differential	Glu	H3K27me3
chr1	112379600	112386599	Gradual_Close	Glu	H3K27me3
chr1	112474600	112483999	Non-differential	Glu	H3K27me3
chr1	112731600	112760999	Non-differential	Glu	H3K27me3
chr1	112764600	112773399	Non-differential	Glu	H3K27me3
chr1	112777000	112784399	Non-differential	Glu	H3K27me3
chr1	112785600	112793999	Fast_Open	Glu	H3K27me3
chr1	112800200	112804799	Gradual_Close	Glu	H3K27me3
chr1	112819400	112827999	Non-differential	Glu	H3K27me3
chr1	113155800	113162399	Fast_Close	Glu	H3K27me3
chr1	113188800	113198399	Non-differential	Glu	H3K27me3
chr1	113203800	113217199	Gradual_Open	Glu	H3K27me3
chr1	113365400	113372799	Fast_Open	Glu	H3K27me3
chr1	113993600	114021799	Non-differential	Glu	H3K27me3
chr1	114026200	114116199	Non-differential	Glu	H3K27me3
chr1	114133000	114150399	Non-differential	Glu	H3K27me3
chr1	114155000	114175599	Gradual_Close	Glu	H3K27me3
chr1	114187400	114209799	Non-differential	Glu	H3K27me3
chr1	114220600	114232999	Non-differential	Glu	H3K27me3
chr1	114235000	114242599	Non-differential	Glu	H3K27me3
chr1	114243600	114270199	Non-differential	Glu	H3K27me3
chr1	114287200	114305399	Non-differential	Glu	H3K27me3
chr1	114329600	114342999	Fast_Close	Glu	H3K27me3
chr1	114360200	114366399	Fast_Close	Glu	H3K27me3
chr1	114516200	114526799	Gradual_Close	Glu	H3K27me3
chr1	114592800	114613999	Non-differential	Glu	H3K27me3
chr1	114616600	114639999	Non-differential	Glu	H3K27me3
chr1	114640400	114647599	Fast_Close	Glu	H3K27me3
chr1	114650800	114661799	Fast_Close	Glu	H3K27me3
chr1	114665600	114671599	Transient	Glu	H3K27me3
chr1	114673400	114702599	Fast_Close	Glu	H3K27me3
chr1	114782800	114789799	Fast_Close	Glu	H3K27me3
chr1	114790600	114803599	Fast_Close	Glu	H3K27me3
chr1	114805200	114937199	Non-differential	Glu	H3K27me3
chr1	114938200	115014199	Non-differential	Glu	H3K27me3
chr1	115018600	115044599	Gradual_Open	Glu	H3K27me3
chr1	115051400	115063999	Fast_Open	Glu	H3K27me3
chr1	115074000	115105999	Fast_Open	Glu	H3K27me3
chr1	115114600	115148199	Non-differential	Glu	H3K27me3
chr1	115156000	115166399	Non-differential	Glu	H3K27me3
chr1	115167600	115181999	Non-differential	Glu	H3K27me3
chr1	115193200	115260199	Gradual_Open	Glu	H3K27me3
chr1	115263600	115279199	Non-differential	Glu	H3K27me3
chr1	115283400	115308199	Gradual_Open	Glu	H3K27me3
chr1	115315600	115328999	Gradual_Open	Glu	H3K27me3
chr1	115341800	115347999	Non-differential	Glu	H3K27me3
chr1	115351200	115363999	Gradual_Open	Glu	H3K27me3
chr1	115367400	115420199	Non-differential	Glu	H3K27me3
chr1	115422000	115453599	Fast_Open	Glu	H3K27me3
chr1	115456800	115466999	Non-differential	Glu	H3K27me3
chr1	115472800	115507999	Non-differential	Glu	H3K27me3
chr1	115517200	115578599	Non-differential	Glu	H3K27me3
chr1	115579800	115595199	Non-differential	Glu	H3K27me3
chr1	115603200	115625799	Non-differential	Glu	H3K27me3
chr1	115627600	115639799	Fast_Close	Glu	H3K27me3
chr1	115665600	115673799	Gradual_Open	Glu	H3K27me3
chr1	115698400	115724599	Gradual_Open	Glu	H3K27me3
chr1	115727600	115734999	Non-differential	Glu	H3K27me3
chr1	115737200	115743599	Gradual_Close	Glu	H3K27me3
chr1	115750000	115771799	Non-differential	Glu	H3K27me3
chr1	115772200	115784999	Non-differential	Glu	H3K27me3
chr1	115785200	115810399	Non-differential	Glu	H3K27me3
chr1	115811000	115917799	Non-differential	Glu	H3K27me3
chr1	115918600	115928399	Fast_Close	Glu	H3K27me3
chr1	115928800	115943799	Non-differential	Glu	H3K27me3
chr1	115954400	115960799	Gradual_Close	Glu	H3K27me3
chr1	116084800	116098799	Fast_Close	Glu	H3K27me3
chr1	116110200	116123999	Gradual_Open	Glu	H3K27me3
chr1	116190400	116193999	Gradual_Close	Glu	H3K27me3
chr1	116233600	116241999	Non-differential	Glu	H3K27me3
chr1	116275400	116291599	Non-differential	Glu	H3K27me3
chr1	116447800	116458399	Fast_Open	Glu	H3K27me3
chr1	116504800	116515199	Fast_Open	Glu	H3K27me3
chr1	116515200	116530799	Fast_Open	Glu	H3K27me3
chr1	116673400	116684799	Fast_Open	Glu	H3K27me3
chr1	116714400	116717999	Fast_Open	Glu	H3K27me3
chr1	116740200	116750399	Gradual_Close	Glu	H3K27me3
chr1	116757800	116762599	Fast_Open	Glu	H3K27me3
chr1	116793200	116801799	Fast_Open	Glu	H3K27me3
chr1	116831800	116837599	Fast_Open	Glu	H3K27me3
chr1	116890000	116896199	Non-differential	Glu	H3K27me3
chr1	117154200	117167999	Gradual_Open	Glu	H3K27me3
chr1	117189400	117195399	Non-differential	Glu	H3K27me3
chr1	117205400	117214799	Non-differential	Glu	H3K27me3
chr1	117254000	117273999	Gradual_Open	Glu	H3K27me3
chr1	117555400	117566799	Non-differential	Glu	H3K27me3
chr1	117585600	117604799	Gradual_Close	Glu	H3K27me3
chr1	117614400	117636599	Gradual_Close	Glu	H3K27me3
chr1	117662000	117670199	Non-differential	Glu	H3K27me3
chr1	117710200	117722599	Non-differential	Glu	H3K27me3
chr1	117726800	117731399	Gradual_Close	Glu	H3K27me3
chr1	117740800	117754599	Gradual_Close	Glu	H3K27me3
chr1	117765600	117777999	Non-differential	Glu	H3K27me3
chr1	117778200	117804399	Non-differential	Glu	H3K27me3
chr1	117805400	117809799	Fast_Close	Glu	H3K27me3
chr1	117978000	118020999	Gradual_Open	Glu	H3K27me3
chr1	118022000	118063199	Gradual_Open	Glu	H3K27me3
chr1	118064200	118075599	Non-differential	Glu	H3K27me3
chr1	118077400	118096799	Gradual_Open	Glu	H3K27me3
chr1	118098600	118135999	Gradual_Open	Glu	H3K27me3
chr1	118141800	118151399	Fast_Open	Glu	H3K27me3
chr1	118152400	118187599	Non-differential	Glu	H3K27me3
chr1	118190400	118255599	Non-differential	Glu	H3K27me3
chr1	118256400	118272799	Fast_Open	Glu	H3K27me3
chr1	118272800	118280999	Fast_Open	Glu	H3K27me3
chr1	118286800	118392799	Non-differential	Glu	H3K27me3
chr1	118393000	118401199	Gradual_Open	Glu	H3K27me3
chr1	118402000	118420599	Fast_Open	Glu	H3K27me3
chr1	118421800	118519599	Non-differential	Glu	H3K27me3
chr1	118522000	118550999	Non-differential	Glu	H3K27me3
chr1	118551800	118564599	Gradual_Close	Glu	H3K27me3
chr1	118574200	118575399	Non-differential	Glu	H3K27me3
chr1	118578000	118640599	Non-differential	Glu	H3K27me3
chr1	118641400	118695599	Non-differential	Glu	H3K27me3
chr1	118696800	118705199	Gradual_Close	Glu	H3K27me3
chr1	118708400	118721199	Non-differential	Glu	H3K27me3
chr1	118722800	118821199	Non-differential	Glu	H3K27me3
chr1	118823200	118833799	Gradual_Close	Glu	H3K27me3
chr1	118837000	118852399	Non-differential	Glu	H3K27me3
chr1	118858400	118949199	Gradual_Close	Glu	H3K27me3
chr1	118953800	119016799	Fast_Close	Glu	H3K27me3
chr1	119195400	119200999	Non-differential	Glu	H3K27me3
chr1	119216200	119242999	Fast_Open	Glu	H3K27me3
chr1	119265600	119295399	Gradual_Close	Glu	H3K27me3
chr1	119296200	119332799	Non-differential	Glu	H3K27me3
chr1	119337200	119347199	Gradual_Close	Glu	H3K27me3
chr1	119349800	119399599	Gradual_Close	Glu	H3K27me3
chr1	119402400	119417199	Gradual_Close	Glu	H3K27me3
chr1	119419600	119440799	Gradual_Close	Glu	H3K27me3
chr1	119441000	119451399	Fast_Close	Glu	H3K27me3
chr1	119452600	119464999	Gradual_Close	Glu	H3K27me3
chr1	119489400	119500599	Gradual_Close	Glu	H3K27me3
chr1	119504600	119520399	Fast_Close	Glu	H3K27me3
chr1	119525200	119545399	Fast_Close	Glu	H3K27me3
chr1	119651000	119658199	Fast_Close	Glu	H3K27me3
chr1	119669000	119672799	Non-differential	Glu	H3K27me3
chr1	119678400	119705599	Non-differential	Glu	H3K27me3
chr1	119723400	119736199	Transient	Glu	H3K27me3
chr1	119762400	119770999	Non-differential	Glu	H3K27me3
chr1	119772200	119778799	Non-differential	Glu	H3K27me3
chr1	119784000	119795399	Gradual_Open	Glu	H3K27me3
chr1	119802200	119818799	Non-differential	Glu	H3K27me3
chr1	119819600	119847199	Non-differential	Glu	H3K27me3
chr1	119854800	119869599	Non-differential	Glu	H3K27me3
chr1	119882200	119898799	Non-differential	Glu	H3K27me3
chr1	119902600	119910399	Non-differential	Glu	H3K27me3
chr1	119914000	119926599	Gradual_Open	Glu	H3K27me3
chr1	119931400	119936799	Gradual_Open	Glu	H3K27me3
chr1	119968600	119976199	Gradual_Open	Glu	H3K27me3
chr1	119977000	119989199	Gradual_Open	Glu	H3K27me3
chr1	121470800	121477599	Non-differential	Glu	H3K27me3
chr1	121482600	121497199	Gradual_Close	Glu	H3K27me3
chr1	121498800	121513999	Gradual_Close	Glu	H3K27me3
chr1	121582400	121586399	Non-differential	Glu	H3K27me3
chr1	124941200	124961999	Transient	Glu	H3K27me3
chr1	124963000	125017599	Fast_Open	Glu	H3K27me3
chr1	125020800	125025199	Gradual_Close	Glu	H3K27me3
chr1	125025800	125066599	Fast_Open	Glu	H3K27me3
chr1	125089600	125102599	Fast_Open	Glu	H3K27me3
chr1	125104200	125113999	Fast_Open	Glu	H3K27me3
chr1	125116200	125117799	Fast_Open	Glu	H3K27me3
chr1	125119600	125125599	Fast_Open	Glu	H3K27me3
chr1	143563600	143637199	Gradual_Open	Glu	H3K27me3
chr1	143639600	143702199	Non-differential	Glu	H3K27me3
chr1	143703200	143727799	Non-differential	Glu	H3K27me3
chr1	143730600	143738799	Fast_Close	Glu	H3K27me3
chr1	143744800	143751999	Non-differential	Glu	H3K27me3
chr1	143753000	143754999	Non-differential	Glu	H3K27me3
chr1	143836400	143839199	Gradual_Close	Glu	H3K27me3
chr1	145426000	145431599	Gradual_Open	Glu	H3K27me3
chr1	145595200	145601799	Gradual_Close	Glu	H3K27me3
chr1	145688400	145694399	Non-differential	Glu	H3K27me3
chr1	146017800	146027199	Non-differential	Glu	H3K27me3
chr1	147026000	147066599	Non-differential	Glu	H3K27me3
chr1	147069400	147124799	Non-differential	Glu	H3K27me3
chr1	147127800	147150999	Gradual_Close	Glu	H3K27me3
chr1	147222000	147229399	Fast_Close	Glu	H3K27me3
chr1	147231200	147232599	Non-differential	Glu	H3K27me3
chr1	147348200	147360799	Non-differential	Glu	H3K27me3
chr1	147361000	147375199	Non-differential	Glu	H3K27me3
chr1	147375400	147389399	Non-differential	Glu	H3K27me3
chr1	147390200	147406199	Non-differential	Glu	H3K27me3
chr1	147408400	147423999	Non-differential	Glu	H3K27me3
chr1	147428600	147454599	Non-differential	Glu	H3K27me3
chr1	147461800	147487199	Non-differential	Glu	H3K27me3
chr1	147504600	147514999	Non-differential	Glu	H3K27me3
chr1	147516800	147525799	Fast_Open	Glu	H3K27me3
chr1	147660000	147664999	Non-differential	Glu	H3K27me3
chr1	147672600	147680199	Non-differential	Glu	H3K27me3
chr1	147681000	147698799	Non-differential	Glu	H3K27me3
chr1	147702600	147749199	Non-differential	Glu	H3K27me3
chr1	147755000	147772399	Non-differential	Glu	H3K27me3
chr1	147773200	147784199	Fast_Close	Glu	H3K27me3
chr1	147790800	147849599	Fast_Open	Glu	H3K27me3
chr1	147854000	147870199	Non-differential	Glu	H3K27me3
chr1	147875600	147886199	Non-differential	Glu	H3K27me3
chr1	147894000	147921199	Non-differential	Glu	H3K27me3
chr1	148157400	148167399	Fast_Close	Glu	H3K27me3
chr1	148305800	148325399	Fast_Close	Glu	H3K27me3
chr1	148326200	148333999	Fast_Close	Glu	H3K27me3
chr1	148348400	148359199	Fast_Close	Glu	H3K27me3
chr1	151461800	151478799	Non-differential	Glu	H3K27me3
chr1	151858600	151868999	Gradual_Close	Glu	H3K27me3
chr1	151911800	151917599	Fast_Close	Glu	H3K27me3
chr1	151918600	151997199	Fast_Close	Glu	H3K27me3
chr1	151997400	152110599	Fast_Close	Glu	H3K27me3
chr1	152112600	152195999	Fast_Close	Glu	H3K27me3
chr1	152196400	152213199	Non-differential	Glu	H3K27me3
chr1	152219200	152227599	Non-differential	Glu	H3K27me3
chr1	152228600	152255599	Non-differential	Glu	H3K27me3
chr1	152256400	152265199	Non-differential	Glu	H3K27me3
chr1	152274000	152289799	Non-differential	Glu	H3K27me3
chr1	152307200	152400999	Non-differential	Glu	H3K27me3
chr1	152402800	152431199	Gradual_Close	Glu	H3K27me3
chr1	152435800	152489999	Gradual_Close	Glu	H3K27me3
chr1	152491600	152548799	Fast_Close	Glu	H3K27me3
chr1	152551000	152615599	Non-differential	Glu	H3K27me3
chr1	152617200	152833199	Non-differential	Glu	H3K27me3
chr1	152835400	152870199	Non-differential	Glu	H3K27me3
chr1	152870600	152882399	Gradual_Close	Glu	H3K27me3
chr1	152885600	152891199	Fast_Close	Glu	H3K27me3
chr1	152892800	152927599	Non-differential	Glu	H3K27me3
chr1	152928400	152937199	Non-differential	Glu	H3K27me3
chr1	152942400	152955599	Non-differential	Glu	H3K27me3
chr1	152956800	153004599	Non-differential	Glu	H3K27me3
chr1	153008600	153078999	Non-differential	Glu	H3K27me3
chr1	153079200	153108799	Non-differential	Glu	H3K27me3
chr1	153110800	153222199	Non-differential	Glu	H3K27me3
chr1	153223600	153240399	Non-differential	Glu	H3K27me3
chr1	153263400	153270199	Fast_Close	Glu	H3K27me3
chr1	153279600	153282199	Non-differential	Glu	H3K27me3
chr1	153282800	153335999	Gradual_Close	Glu	H3K27me3
chr1	153336800	153352399	Fast_Close	Glu	H3K27me3
chr1	153362600	153367999	Fast_Close	Glu	H3K27me3
chr1	153368400	153412599	Fast_Close	Glu	H3K27me3
chr1	153412800	153464599	Fast_Close	Glu	H3K27me3
chr1	153465600	153485399	Fast_Close	Glu	H3K27me3
chr1	153514600	153519999	Gradual_Close	Glu	H3K27me3
chr1	153614400	153620799	Gradual_Close	Glu	H3K27me3
chr1	153673800	153691599	Fast_Close	Glu	H3K27me3
chr1	153713400	153718199	Non-differential	Glu	H3K27me3
chr1	154032000	154037799	Non-differential	Glu	H3K27me3
chr1	154043200	154064799	Non-differential	Glu	H3K27me3
chr1	154069800	154079399	Fast_Close	Glu	H3K27me3
chr1	154080200	154083999	Fast_Close	Glu	H3K27me3
chr1	154084800	154089999	Fast_Close	Glu	H3K27me3
chr1	154104000	154110599	Non-differential	Glu	H3K27me3
chr1	154119600	154124199	Non-differential	Glu	H3K27me3
chr1	154187200	154195999	Fast_Close	Glu	H3K27me3
chr1	154393000	154397999	Gradual_Open	Glu	H3K27me3
chr1	154487400	154495399	Non-differential	Glu	H3K27me3
chr1	154496400	154525999	Fast_Close	Glu	H3K27me3
chr1	154533400	154545599	Gradual_Close	Glu	H3K27me3
chr1	154627800	154642199	Fast_Close	Glu	H3K27me3
chr1	154652800	154660199	Gradual_Close	Glu	H3K27me3
chr1	154692000	154695999	Gradual_Open	Glu	H3K27me3
chr1	155293200	155298199	Gradual_Close	Glu	H3K27me3
chr1	155638400	155645399	Fast_Open	Glu	H3K27me3
chr1	156184400	156189999	Fast_Close	Glu	H3K27me3
chr1	156351200	156358399	Gradual_Close	Glu	H3K27me3
chr1	156363600	156372399	Gradual_Close	Glu	H3K27me3
chr1	156676200	156686399	Gradual_Close	Glu	H3K27me3
chr1	156687200	156694599	Gradual_Close	Glu	H3K27me3
chr1	156818200	156826199	Gradual_Close	Glu	H3K27me3
chr1	156828000	156852999	Gradual_Close	Glu	H3K27me3
chr1	156857000	156871399	Fast_Close	Glu	H3K27me3
chr1	156874200	156890199	Gradual_Close	Glu	H3K27me3
chr1	156891800	156931199	Fast_Close	Glu	H3K27me3
chr1	157057000	157064199	Fast_Close	Glu	H3K27me3
chr1	157068200	157083399	Non-differential	Glu	H3K27me3
chr1	157101400	157116399	Fast_Close	Glu	H3K27me3
chr1	157145800	157152999	Fast_Close	Glu	H3K27me3
chr1	157174000	157196999	Gradual_Close	Glu	H3K27me3
chr1	157200000	157241799	Non-differential	Glu	H3K27me3
chr1	157244600	157256399	Non-differential	Glu	H3K27me3
chr1	157259400	157340399	Fast_Close	Glu	H3K27me3
chr1	157343800	157370599	Non-differential	Glu	H3K27me3
chr1	157371200	157413799	Non-differential	Glu	H3K27me3
chr1	157414600	157442399	Non-differential	Glu	H3K27me3
chr1	157448000	157469799	Non-differential	Glu	H3K27me3
chr1	157470000	157485999	Non-differential	Glu	H3K27me3
chr1	157488200	157555999	Gradual_Close	Glu	H3K27me3
chr1	157556600	157609999	Non-differential	Glu	H3K27me3
chr1	157610800	157619999	Gradual_Close	Glu	H3K27me3
chr1	157620200	157671199	Non-differential	Glu	H3K27me3
chr1	157672400	157682199	Gradual_Open	Glu	H3K27me3
chr1	157682400	157687599	Non-differential	Glu	H3K27me3
chr1	157692000	157711399	Non-differential	Glu	H3K27me3
chr1	157718000	157731599	Non-differential	Glu	H3K27me3
chr1	157736200	157763599	Fast_Open	Glu	H3K27me3
chr1	157764800	157926999	Non-differential	Glu	H3K27me3
chr1	157936400	157963199	Non-differential	Glu	H3K27me3
chr1	157970000	157994199	Non-differential	Glu	H3K27me3
chr1	158004000	158013399	Gradual_Open	Glu	H3K27me3
chr1	158034200	158044199	Fast_Open	Glu	H3K27me3
chr1	158052000	158067399	Fast_Open	Glu	H3K27me3
chr1	158089000	158119799	Gradual_Open	Glu	H3K27me3
chr1	158130800	158135399	Gradual_Close	Glu	H3K27me3
chr1	158136800	158148399	Fast_Close	Glu	H3K27me3
chr1	158150800	158202799	Transient	Glu	H3K27me3
chr1	158204400	158216199	Non-differential	Glu	H3K27me3
chr1	158219600	158234199	Non-differential	Glu	H3K27me3
chr1	158242200	158268399	Non-differential	Glu	H3K27me3
chr1	158269000	158273999	Gradual_Close	Glu	H3K27me3
chr1	158274600	158306799	Non-differential	Glu	H3K27me3
chr1	158320200	158349199	Non-differential	Glu	H3K27me3
chr1	158351600	158361199	Non-differential	Glu	H3K27me3
chr1	158362000	158468199	Non-differential	Glu	H3K27me3
chr1	158469200	158512599	Non-differential	Glu	H3K27me3
chr1	158513800	158535199	Gradual_Open	Glu	H3K27me3
chr1	158536600	158566999	Non-differential	Glu	H3K27me3
chr1	158567800	158640799	Gradual_Open	Glu	H3K27me3
chr1	158641400	158708199	Non-differential	Glu	H3K27me3
chr1	158708800	158761199	Non-differential	Glu	H3K27me3
chr1	158763600	158817999	Non-differential	Glu	H3K27me3
chr1	158820000	158831799	Non-differential	Glu	H3K27me3
chr1	158833800	158870399	Non-differential	Glu	H3K27me3
chr1	158871200	158886199	Non-differential	Glu	H3K27me3
chr1	158900000	158953199	Non-differential	Glu	H3K27me3
chr1	158958600	158997999	Non-differential	Glu	H3K27me3
chr1	159010000	159021999	Non-differential	Glu	H3K27me3
chr1	159023000	159043999	Fast_Open	Glu	H3K27me3
chr1	159050000	159058799	Fast_Open	Glu	H3K27me3
chr1	159061800	159070999	Fast_Open	Glu	H3K27me3
chr1	159073600	159084199	Gradual_Open	Glu	H3K27me3
chr1	159095400	159114799	Fast_Open	Glu	H3K27me3
chr1	159117600	159128599	Gradual_Open	Glu	H3K27me3
chr1	159153000	159160199	Gradual_Open	Glu	H3K27me3
chr1	159221200	159261599	Gradual_Open	Glu	H3K27me3
chr1	159262400	159324199	Gradual_Open	Glu	H3K27me3
chr1	159333000	159389799	Gradual_Open	Glu	H3K27me3
chr1	159392600	159407999	Non-differential	Glu	H3K27me3
chr1	159413400	159449199	Gradual_Open	Glu	H3K27me3
chr1	159450400	159452999	Gradual_Open	Glu	H3K27me3
chr1	159459000	159467999	Gradual_Open	Glu	H3K27me3
chr1	159471000	159524999	Non-differential	Glu	H3K27me3
chr1	159527200	159542199	Non-differential	Glu	H3K27me3
chr1	159544000	159569199	Non-differential	Glu	H3K27me3
chr1	159574200	159604799	Gradual_Open	Glu	H3K27me3
chr1	159609600	159633599	Non-differential	Glu	H3K27me3
chr1	159634200	159653399	Gradual_Open	Glu	H3K27me3
chr1	159657200	159699399	Gradual_Open	Glu	H3K27me3
chr1	159699400	159709599	Gradual_Open	Glu	H3K27me3
chr1	159710400	159730999	Gradual_Open	Glu	H3K27me3
chr1	159738400	159759599	Gradual_Open	Glu	H3K27me3
chr1	159762600	159769999	Gradual_Open	Glu	H3K27me3
chr1	159802200	159817799	Gradual_Open	Glu	H3K27me3
chr1	159822000	159827399	Non-differential	Glu	H3K27me3
chr1	159862000	159873599	Non-differential	Glu	H3K27me3
chr1	159898000	159907999	Gradual_Open	Glu	H3K27me3
chr1	159923000	159944999	Gradual_Open	Glu	H3K27me3
chr1	159948600	159956999	Non-differential	Glu	H3K27me3
chr1	159958600	159992599	Gradual_Open	Glu	H3K27me3
chr1	159997600	160005799	Non-differential	Glu	H3K27me3
chr1	160400800	160414999	Gradual_Open	Glu	H3K27me3
chr1	160432400	160475999	Gradual_Open	Glu	H3K27me3
chr1	160478600	160520199	Non-differential	Glu	H3K27me3
chr1	160521200	160544599	Gradual_Open	Glu	H3K27me3
chr1	160545400	160621199	Transient	Glu	H3K27me3
chr1	160621800	160694599	Non-differential	Glu	H3K27me3
chr1	160699400	160726399	Non-differential	Glu	H3K27me3
chr1	160726400	160782199	Non-differential	Glu	H3K27me3
chr1	160793200	160933799	Non-differential	Glu	H3K27me3
chr1	160938200	160947399	Non-differential	Glu	H3K27me3
chr1	160970200	160982999	Non-differential	Glu	H3K27me3
chr1	161050600	161058399	Non-differential	Glu	H3K27me3
chr1	161061600	161095599	Fast_Close	Glu	H3K27me3
chr1	161253400	161266399	Non-differential	Glu	H3K27me3
chr1	161403400	161416599	Gradual_Close	Glu	H3K27me3
chr1	161417400	161422199	Non-differential	Glu	H3K27me3
chr1	161472600	161512999	Non-differential	Glu	H3K27me3
chr1	161570000	161571199	Non-differential	Glu	H3K27me3
chr1	161601200	161606799	Fast_Close	Glu	H3K27me3
chr1	161652000	161653199	Non-differential	Glu	H3K27me3
chr1	161675600	161705399	Gradual_Close	Glu	H3K27me3
chr1	161706200	161724599	Gradual_Close	Glu	H3K27me3
chr1	161728600	161738999	Gradual_Close	Glu	H3K27me3
chr1	161984600	162019399	Non-differential	Glu	H3K27me3
chr1	162022000	162032599	Non-differential	Glu	H3K27me3
chr1	162040400	162044399	Gradual_Close	Glu	H3K27me3
chr1	162394400	162400999	Non-differential	Glu	H3K27me3
chr1	162408600	162424999	Non-differential	Glu	H3K27me3
chr1	162436600	162448999	Transient	Glu	H3K27me3
chr1	162468200	162476199	Gradual_Close	Glu	H3K27me3
chr1	162483600	162496399	Fast_Close	Glu	H3K27me3
chr1	162628200	162637199	Non-differential	Glu	H3K27me3
chr1	162638400	162647999	Gradual_Open	Glu	H3K27me3
chr1	162648600	162653599	Non-differential	Glu	H3K27me3
chr1	162679400	162684399	Non-differential	Glu	H3K27me3
chr1	162690400	162708199	Non-differential	Glu	H3K27me3
chr1	162764000	162776599	Non-differential	Glu	H3K27me3
chr1	162869200	162877599	Fast_Close	Glu	H3K27me3
chr1	162938400	162944999	Fast_Close	Glu	H3K27me3
chr1	163017600	163026399	Fast_Close	Glu	H3K27me3
chr1	163072400	163077799	Fast_Close	Glu	H3K27me3
chr1	163096200	163101799	Gradual_Close	Glu	H3K27me3
chr1	163106800	163114999	Fast_Close	Glu	H3K27me3
chr1	163181200	163204399	Non-differential	Glu	H3K27me3
chr1	163208800	163216999	Non-differential	Glu	H3K27me3
chr1	163226400	163243999	Non-differential	Glu	H3K27me3
chr1	163277000	163281399	Fast_Close	Glu	H3K27me3
chr1	163330000	163336199	Fast_Open	Glu	H3K27me3
chr1	163387800	163397999	Non-differential	Glu	H3K27me3
chr1	163477800	163488199	Non-differential	Glu	H3K27me3
chr1	163498600	163505799	Fast_Open	Glu	H3K27me3
chr1	163627400	163635599	Non-differential	Glu	H3K27me3
chr1	163711000	163713199	Non-differential	Glu	H3K27me3
chr1	163716600	163722599	Gradual_Open	Glu	H3K27me3
chr1	163740200	163749799	Non-differential	Glu	H3K27me3
chr1	163811200	163817199	Non-differential	Glu	H3K27me3
chr1	163824000	163834799	Non-differential	Glu	H3K27me3
chr1	163859200	163882599	Fast_Open	Glu	H3K27me3
chr1	163894400	163901199	Gradual_Open	Glu	H3K27me3
chr1	163902600	163911199	Fast_Open	Glu	H3K27me3
chr1	163913400	163919799	Fast_Open	Glu	H3K27me3
chr1	163932000	163937199	Gradual_Open	Glu	H3K27me3
chr1	163940800	163951599	Non-differential	Glu	H3K27me3
chr1	163980600	163997399	Non-differential	Glu	H3K27me3
chr1	164026200	164048999	Non-differential	Glu	H3K27me3
chr1	164049600	164061399	Non-differential	Glu	H3K27me3
chr1	164067000	164075199	Non-differential	Glu	H3K27me3
chr1	164079800	164097199	Non-differential	Glu	H3K27me3
chr1	164098000	164111199	Non-differential	Glu	H3K27me3
chr1	164124600	164148599	Non-differential	Glu	H3K27me3
chr1	164155000	164167799	Non-differential	Glu	H3K27me3
chr1	164179400	164199599	Non-differential	Glu	H3K27me3
chr1	164233000	164236399	Non-differential	Glu	H3K27me3
chr1	164237200	164275599	Fast_Open	Glu	H3K27me3
chr1	164281400	164287199	Non-differential	Glu	H3K27me3
chr1	164292000	164310599	Gradual_Open	Glu	H3K27me3
chr1	164326000	164330999	Gradual_Close	Glu	H3K27me3
chr1	164332800	164355199	Non-differential	Glu	H3K27me3
chr1	164361400	164382199	Gradual_Open	Glu	H3K27me3
chr1	164384600	164397599	Non-differential	Glu	H3K27me3
chr1	164404800	164416199	Non-differential	Glu	H3K27me3
chr1	164418800	164428199	Non-differential	Glu	H3K27me3
chr1	164439600	164456799	Gradual_Open	Glu	H3K27me3
chr1	164465200	164476599	Fast_Open	Glu	H3K27me3
chr1	164500400	164507999	Non-differential	Glu	H3K27me3
chr1	164523000	164529999	Fast_Open	Glu	H3K27me3
chr1	164940600	164955999	Gradual_Open	Glu	H3K27me3
chr1	164963800	164975399	Non-differential	Glu	H3K27me3
chr1	164978200	165012399	Non-differential	Glu	H3K27me3
chr1	165020800	165038599	Gradual_Open	Glu	H3K27me3
chr1	165041200	165052199	Non-differential	Glu	H3K27me3
chr1	165054800	165066399	Non-differential	Glu	H3K27me3
chr1	165075200	165085399	Gradual_Open	Glu	H3K27me3
chr1	165091000	165204399	Non-differential	Glu	H3K27me3
chr1	165205200	165482199	Non-differential	Glu	H3K27me3
chr1	165485800	165509999	Non-differential	Glu	H3K27me3
chr1	165516000	165536999	Fast_Open	Glu	H3K27me3
chr1	165540800	165569799	Gradual_Open	Glu	H3K27me3
chr1	165570400	165579799	Non-differential	Glu	H3K27me3
chr1	165583400	165588999	Non-differential	Glu	H3K27me3
chr1	165603400	165618599	Non-differential	Glu	H3K27me3
chr1	165703600	165709999	Non-differential	Glu	H3K27me3
chr1	165974200	165990399	Non-differential	Glu	H3K27me3
chr1	166001400	166025799	Non-differential	Glu	H3K27me3
chr1	166033400	166045999	Non-differential	Glu	H3K27me3
chr1	166047800	166053199	Non-differential	Glu	H3K27me3
chr1	166228600	166234399	Fast_Close	Glu	H3K27me3
chr1	166250800	166257199	Fast_Close	Glu	H3K27me3
chr1	166263600	166266199	Non-differential	Glu	H3K27me3
chr1	166270800	166289399	Non-differential	Glu	H3K27me3
chr1	166345600	166349999	Gradual_Open	Glu	H3K27me3
chr1	166351000	166378999	Non-differential	Glu	H3K27me3
chr1	166382400	166395999	Non-differential	Glu	H3K27me3
chr1	166405200	166411599	Gradual_Close	Glu	H3K27me3
chr1	166415200	166431799	Non-differential	Glu	H3K27me3
chr1	166437400	166477799	Non-differential	Glu	H3K27me3
chr1	166482600	166493799	Non-differential	Glu	H3K27me3
chr1	166495600	166499999	Fast_Close	Glu	H3K27me3
chr1	166512200	166599999	Non-differential	Glu	H3K27me3
chr1	166617000	166641399	Non-differential	Glu	H3K27me3
chr1	166642200	166650599	Fast_Close	Glu	H3K27me3
chr1	166656200	166666799	Non-differential	Glu	H3K27me3
chr1	166668000	166676599	Non-differential	Glu	H3K27me3
chr1	166678400	166696799	Non-differential	Glu	H3K27me3
chr1	166697800	166703199	Non-differential	Glu	H3K27me3
chr1	166709000	166739399	Non-differential	Glu	H3K27me3
chr1	166740400	166749799	Transient	Glu	H3K27me3
chr1	166750600	166801999	Gradual_Close	Glu	H3K27me3
chr1	166802800	166807599	Gradual_Open	Glu	H3K27me3
chr1	166808200	166832799	Gradual_Close	Glu	H3K27me3
chr1	167016000	167028999	Non-differential	Glu	H3K27me3
chr1	167036800	167040799	Non-differential	Glu	H3K27me3
chr1	167076600	167084399	Non-differential	Glu	H3K27me3
chr1	167108000	167114999	Fast_Close	Glu	H3K27me3
chr1	167568600	167581199	Gradual_Close	Glu	H3K27me3
chr1	167606400	167618399	Fast_Close	Glu	H3K27me3
chr1	167698000	167707199	Gradual_Close	Glu	H3K27me3
chr1	167831600	167836199	Non-differential	Glu	H3K27me3
chr1	167836800	167842999	Non-differential	Glu	H3K27me3
chr1	168219800	168234799	Gradual_Open	Glu	H3K27me3
chr1	168250000	168259999	Gradual_Open	Glu	H3K27me3
chr1	168272200	168284199	Gradual_Open	Glu	H3K27me3
chr1	168457400	168470599	Gradual_Open	Glu	H3K27me3
chr1	168489400	168498799	Non-differential	Glu	H3K27me3
chr1	168503400	168526199	Gradual_Open	Glu	H3K27me3
chr1	168544800	168555999	Non-differential	Glu	H3K27me3
chr1	168557400	168569399	Non-differential	Glu	H3K27me3
chr1	168662200	168668599	Non-differential	Glu	H3K27me3
chr1	168679600	168683999	Non-differential	Glu	H3K27me3
chr1	168684800	168694599	Fast_Open	Glu	H3K27me3
chr1	169059600	169068199	Non-differential	Glu	H3K27me3
chr1	169429200	169441999	Non-differential	Glu	H3K27me3
chr1	169452000	169460799	Fast_Close	Glu	H3K27me3
chr1	169560200	169600799	Fast_Close	Glu	H3K27me3
chr1	169601400	169665999	Non-differential	Glu	H3K27me3
chr1	169671200	169674199	Gradual_Close	Glu	H3K27me3
chr1	169677400	169774799	Non-differential	Glu	H3K27me3
chr1	169776200	169790799	Fast_Close	Glu	H3K27me3
chr1	170078000	170087199	Fast_Close	Glu	H3K27me3
chr1	170095000	170107599	Fast_Open	Glu	H3K27me3
chr1	170113400	170124599	Gradual_Open	Glu	H3K27me3
chr1	170125200	170149199	Fast_Open	Glu	H3K27me3
chr1	170150000	170164799	Gradual_Open	Glu	H3K27me3
chr1	170166800	170230399	Non-differential	Glu	H3K27me3
chr1	170237000	170248599	Non-differential	Glu	H3K27me3
chr1	170256600	170262799	Non-differential	Glu	H3K27me3
chr1	170266400	170279999	Fast_Open	Glu	H3K27me3
chr1	170283600	170291999	Gradual_Open	Glu	H3K27me3
chr1	170292400	170299399	Non-differential	Glu	H3K27me3
chr1	170310800	170320999	Fast_Open	Glu	H3K27me3
chr1	170321000	170346399	Fast_Open	Glu	H3K27me3
chr1	170349200	170354599	Gradual_Close	Glu	H3K27me3
chr1	170358200	170370599	Gradual_Close	Glu	H3K27me3
chr1	170377200	170413199	Non-differential	Glu	H3K27me3
chr1	170415800	170418399	Non-differential	Glu	H3K27me3
chr1	170423000	170463999	Non-differential	Glu	H3K27me3
chr1	170477000	170496599	Non-differential	Glu	H3K27me3
chr1	170503200	170514799	Non-differential	Glu	H3K27me3
chr1	170556400	170561599	Gradual_Close	Glu	H3K27me3
chr1	170567600	170574999	Gradual_Close	Glu	H3K27me3
chr1	170605000	170618799	Gradual_Close	Glu	H3K27me3
chr1	170622400	170626199	Gradual_Close	Glu	H3K27me3
chr1	170627000	170641599	Gradual_Close	Glu	H3K27me3
chr1	170658400	170691999	Fast_Close	Glu	H3K27me3
chr1	170704200	170712399	Gradual_Close	Glu	H3K27me3
chr1	170717600	170764199	Non-differential	Glu	H3K27me3
chr1	170765000	170777399	Non-differential	Glu	H3K27me3
chr1	170780600	170788199	Gradual_Close	Glu	H3K27me3
chr1	170792200	170816599	Non-differential	Glu	H3K27me3
chr1	170822600	170843799	Non-differential	Glu	H3K27me3
chr1	170847800	170858999	Non-differential	Glu	H3K27me3
chr1	170860800	170872799	Non-differential	Glu	H3K27me3
chr1	170887800	170900999	Gradual_Open	Glu	H3K27me3
chr1	170903000	170909199	Non-differential	Glu	H3K27me3
chr1	170914800	170926999	Non-differential	Glu	H3K27me3
chr1	170933600	170951999	Non-differential	Glu	H3K27me3
chr1	170952800	170986799	Non-differential	Glu	H3K27me3
chr1	170995400	171037799	Non-differential	Glu	H3K27me3
chr1	171039600	171060599	Non-differential	Glu	H3K27me3
chr1	171064000	171074999	Fast_Open	Glu	H3K27me3
chr1	171098800	171106999	Gradual_Open	Glu	H3K27me3
chr1	171107800	171131199	Gradual_Open	Glu	H3K27me3
chr1	171134200	171160399	Gradual_Open	Glu	H3K27me3
chr1	171173200	171179999	Gradual_Open	Glu	H3K27me3
chr1	171182000	171220799	Gradual_Open	Glu	H3K27me3
chr1	171231800	171263399	Non-differential	Glu	H3K27me3
chr1	171275600	171323799	Non-differential	Glu	H3K27me3
chr1	171326000	171333999	Non-differential	Glu	H3K27me3
chr1	171340600	171365199	Fast_Close	Glu	H3K27me3
chr1	171379600	171418799	Non-differential	Glu	H3K27me3
chr1	171423800	171432799	Non-differential	Glu	H3K27me3
chr1	171434800	171441599	Gradual_Open	Glu	H3K27me3
chr1	171618000	171624399	Gradual_Open	Glu	H3K27me3
chr1	171625400	171634399	Non-differential	Glu	H3K27me3
chr1	171649200	171662399	Non-differential	Glu	H3K27me3
chr1	171663400	171673999	Non-differential	Glu	H3K27me3
chr1	171753200	171759599	Gradual_Close	Glu	H3K27me3
chr1	171760000	171765599	Non-differential	Glu	H3K27me3
chr1	171768000	171778799	Gradual_Open	Glu	H3K27me3
chr1	171821000	171828999	Gradual_Close	Glu	H3K27me3
chr1	172451000	172464799	Transient	Glu	H3K27me3
chr1	172465200	172519999	Non-differential	Glu	H3K27me3
chr1	172520600	172531599	Gradual_Close	Glu	H3K27me3
chr1	172614600	172623599	Non-differential	Glu	H3K27me3
chr1	172625000	172658199	Non-differential	Glu	H3K27me3
chr1	172658800	172693999	Non-differential	Glu	H3K27me3
chr1	172694800	172698999	Gradual_Open	Glu	H3K27me3
chr1	172699200	172713799	Non-differential	Glu	H3K27me3
chr1	172715200	172719599	Non-differential	Glu	H3K27me3
chr1	172719600	172744799	Non-differential	Glu	H3K27me3
chr1	172747400	172806799	Non-differential	Glu	H3K27me3
chr1	172808000	172813199	Gradual_Open	Glu	H3K27me3
chr1	172826600	172833199	Fast_Open	Glu	H3K27me3
chr1	172841000	172872799	Non-differential	Glu	H3K27me3
chr1	172873400	172877999	Non-differential	Glu	H3K27me3
chr1	172879400	172893799	Fast_Open	Glu	H3K27me3
chr1	172900200	172914599	Non-differential	Glu	H3K27me3
chr1	172915400	172934399	Non-differential	Glu	H3K27me3
chr1	172943200	172957999	Gradual_Open	Glu	H3K27me3
chr1	172960600	172981199	Non-differential	Glu	H3K27me3
chr1	172989600	173046799	Gradual_Open	Glu	H3K27me3
chr1	173050800	173064799	Gradual_Open	Glu	H3K27me3
chr1	173073200	173075599	Gradual_Open	Glu	H3K27me3
chr1	173076400	173085599	Non-differential	Glu	H3K27me3
chr1	173088200	173092999	Non-differential	Glu	H3K27me3
chr1	173102400	173120999	Non-differential	Glu	H3K27me3
chr1	173130200	173152799	Non-differential	Glu	H3K27me3
chr1	173167800	173182799	Non-differential	Glu	H3K27me3
chr1	173235400	173245799	Non-differential	Glu	H3K27me3
chr1	173501000	173508199	Fast_Open	Glu	H3K27me3
chr1	173508600	173542599	Fast_Open	Glu	H3K27me3
chr1	173554000	173561999	Gradual_Open	Glu	H3K27me3
chr1	173563000	173579599	Gradual_Open	Glu	H3K27me3
chr1	173585400	173589399	Gradual_Open	Glu	H3K27me3
chr1	173590200	173598999	Gradual_Open	Glu	H3K27me3
chr1	173599800	173610399	Fast_Open	Glu	H3K27me3
chr1	173615800	173625199	Fast_Open	Glu	H3K27me3
chr1	173684000	173699799	Fast_Close	Glu	H3K27me3
chr1	173700200	173714799	Fast_Close	Glu	H3K27me3
chr1	174031800	174041799	Gradual_Open	Glu	H3K27me3
chr1	174052200	174063999	Gradual_Open	Glu	H3K27me3
chr1	174068800	174082999	Non-differential	Glu	H3K27me3
chr1	174084000	174091799	Gradual_Close	Glu	H3K27me3
chr1	174094200	174147599	Non-differential	Glu	H3K27me3
chr1	175042600	175061599	Gradual_Open	Glu	H3K27me3
chr1	175159200	175193599	Gradual_Open	Glu	H3K27me3
chr1	175227200	175230399	Gradual_Open	Glu	H3K27me3
chr1	175231200	175254199	Non-differential	Glu	H3K27me3
chr1	175255000	175270599	Non-differential	Glu	H3K27me3
chr1	175294600	175306399	Gradual_Open	Glu	H3K27me3
chr1	175775800	175782999	Non-differential	Glu	H3K27me3
chr1	176240600	176247599	Non-differential	Glu	H3K27me3
chr1	176249600	176255599	Non-differential	Glu	H3K27me3
chr1	176270400	176274799	Fast_Close	Glu	H3K27me3
chr1	176275600	176301199	Fast_Close	Glu	H3K27me3
chr1	176314200	176319599	Gradual_Close	Glu	H3K27me3
chr1	176320400	176325999	Non-differential	Glu	H3K27me3
chr1	176326800	176332799	Gradual_Close	Glu	H3K27me3
chr1	176338000	176361799	Non-differential	Glu	H3K27me3
chr1	176379800	176395399	Non-differential	Glu	H3K27me3
chr1	176397800	176412199	Fast_Close	Glu	H3K27me3
chr1	176414800	176455799	Non-differential	Glu	H3K27me3
chr1	176456200	176463999	Non-differential	Glu	H3K27me3
chr1	176466000	176508399	Fast_Open	Glu	H3K27me3
chr1	176509800	176531399	Non-differential	Glu	H3K27me3
chr1	176533800	176557799	Non-differential	Glu	H3K27me3
chr1	176567600	176576199	Non-differential	Glu	H3K27me3
chr1	176582800	176605399	Fast_Open	Glu	H3K27me3
chr1	176609000	176634799	Fast_Open	Glu	H3K27me3
chr1	176641600	176669599	Non-differential	Glu	H3K27me3
chr1	176680000	176686799	Fast_Open	Glu	H3K27me3
chr1	176700600	176711599	Non-differential	Glu	H3K27me3
chr1	176722400	176742399	Fast_Open	Glu	H3K27me3
chr1	176743200	176751399	Fast_Open	Glu	H3K27me3
chr1	176752600	176765799	Fast_Open	Glu	H3K27me3
chr1	176767200	176783199	Gradual_Open	Glu	H3K27me3
chr1	176790600	176794599	Non-differential	Glu	H3K27me3
chr1	177316000	177328799	Gradual_Open	Glu	H3K27me3
chr1	177329600	177353399	Gradual_Open	Glu	H3K27me3
chr1	177365800	177376599	Fast_Open	Glu	H3K27me3
chr1	177376800	177396599	Non-differential	Glu	H3K27me3
chr1	177508600	177541199	Non-differential	Glu	H3K27me3
chr1	177551000	177563399	Gradual_Open	Glu	H3K27me3
chr1	177569200	177585599	Non-differential	Glu	H3K27me3
chr1	177606800	177629799	Gradual_Open	Glu	H3K27me3
chr1	177648600	177661799	Gradual_Open	Glu	H3K27me3
chr1	177677800	177692399	Fast_Open	Glu	H3K27me3
chr1	177703400	177727799	Non-differential	Glu	H3K27me3
chr1	177748600	177760199	Gradual_Open	Glu	H3K27me3
chr1	177789400	177798399	Non-differential	Glu	H3K27me3
chr1	177800800	177806799	Non-differential	Glu	H3K27me3
chr1	177807000	177815999	Gradual_Open	Glu	H3K27me3
chr1	177845400	177852399	Fast_Open	Glu	H3K27me3
chr1	177866400	177872399	Non-differential	Glu	H3K27me3
chr1	177875600	177898599	Gradual_Open	Glu	H3K27me3
chr1	177903400	177911999	Non-differential	Glu	H3K27me3
chr1	178587600	178592199	Gradual_Close	Glu	H3K27me3
chr1	178665000	178680999	Non-differential	Glu	H3K27me3
chr1	178961200	178972199	Fast_Open	Glu	H3K27me3
chr1	178976800	178984199	Fast_Close	Glu	H3K27me3
chr1	178993400	178998799	Non-differential	Glu	H3K27me3
chr1	179262000	179269599	Non-differential	Glu	H3K27me3
chr1	179386600	179411999	Non-differential	Glu	H3K27me3
chr1	179412400	179418399	Non-differential	Glu	H3K27me3
chr1	179419600	179441599	Non-differential	Glu	H3K27me3
chr1	179442600	179457399	Non-differential	Glu	H3K27me3
chr1	179463200	179503599	Non-differential	Glu	H3K27me3
chr1	179504200	179581399	Non-differential	Glu	H3K27me3
chr1	179588800	179596799	Transient	Glu	H3K27me3
chr1	179600800	179628599	Transient	Glu	H3K27me3
chr1	179637000	179644799	Fast_Close	Glu	H3K27me3
chr1	179648800	179651199	Fast_Close	Glu	H3K27me3
chr1	179652000	179662599	Fast_Close	Glu	H3K27me3
chr1	179671000	179683199	Fast_Close	Glu	H3K27me3
chr1	179687800	179700199	Transient	Glu	H3K27me3
chr1	179706800	179755399	Fast_Close	Glu	H3K27me3
chr1	179760000	179769799	Non-differential	Glu	H3K27me3
chr1	179770600	179780599	Non-differential	Glu	H3K27me3
chr1	179930800	179941599	Non-differential	Glu	H3K27me3
chr1	180134600	180140199	Non-differential	Glu	H3K27me3
chr1	180219800	180265399	Non-differential	Glu	H3K27me3
chr1	180509200	180512799	Gradual_Open	Glu	H3K27me3
chr1	180519400	180526399	Fast_Open	Glu	H3K27me3
chr1	180553400	180562399	Fast_Open	Glu	H3K27me3
chr1	180562800	180580399	Fast_Open	Glu	H3K27me3
chr1	180581400	180596999	Fast_Open	Glu	H3K27me3
chr1	180616400	180623799	Fast_Open	Glu	H3K27me3
chr1	181226800	181262999	Non-differential	Glu	H3K27me3
chr1	181265800	181276999	Non-differential	Glu	H3K27me3
chr1	181282200	181322399	Fast_Open	Glu	H3K27me3
chr1	181325200	181367999	Fast_Open	Glu	H3K27me3
chr1	181370400	181392599	Fast_Open	Glu	H3K27me3
chr1	181393000	181398999	Fast_Open	Glu	H3K27me3
chr1	181415000	181422999	Gradual_Open	Glu	H3K27me3
chr1	181447600	181460799	Gradual_Open	Glu	H3K27me3
chr1	181463200	181468999	Gradual_Open	Glu	H3K27me3
chr1	181809400	181856199	Gradual_Open	Glu	H3K27me3
chr1	181860400	181886599	Non-differential	Glu	H3K27me3
chr1	181891200	181907199	Non-differential	Glu	H3K27me3
chr1	181942000	181950399	Non-differential	Glu	H3K27me3
chr1	181954400	181969199	Non-differential	Glu	H3K27me3
chr1	182034400	182042799	Fast_Close	Glu	H3K27me3
chr1	182055800	182068399	Non-differential	Glu	H3K27me3
chr1	182087600	182142199	Non-differential	Glu	H3K27me3
chr1	182143800	182167399	Non-differential	Glu	H3K27me3
chr1	182178400	182194199	Non-differential	Glu	H3K27me3
chr1	182198400	182244199	Fast_Open	Glu	H3K27me3
chr1	182266800	182271999	Fast_Open	Glu	H3K27me3
chr1	182277400	182299599	Fast_Open	Glu	H3K27me3
chr1	182342400	182348199	Fast_Open	Glu	H3K27me3
chr1	182363000	182374399	Gradual_Open	Glu	H3K27me3
chr1	182396200	182439199	Gradual_Open	Glu	H3K27me3
chr1	182447200	182490999	Non-differential	Glu	H3K27me3
chr1	182491400	182508599	Non-differential	Glu	H3K27me3
chr1	182510800	182560999	Non-differential	Glu	H3K27me3
chr1	182563200	182568599	Fast_Close	Glu	H3K27me3
chr1	182603000	182615199	Fast_Open	Glu	H3K27me3
chr1	182618400	182623999	Gradual_Open	Glu	H3K27me3
chr1	182630600	182641399	Fast_Open	Glu	H3K27me3
chr1	182678400	182685599	Gradual_Open	Glu	H3K27me3
chr1	182686600	182698199	Fast_Open	Glu	H3K27me3
chr1	182730800	182739199	Fast_Open	Glu	H3K27me3
chr1	182742600	182766199	Fast_Open	Glu	H3K27me3
chr1	182769200	182782799	Gradual_Open	Glu	H3K27me3
chr1	182901800	182920999	Gradual_Open	Glu	H3K27me3
chr1	182931000	182953999	Non-differential	Glu	H3K27me3
chr1	182966200	182973799	Non-differential	Glu	H3K27me3
chr1	182984600	182994399	Fast_Open	Glu	H3K27me3
chr1	182995200	183013199	Non-differential	Glu	H3K27me3
chr1	183159000	183174999	Fast_Open	Glu	H3K27me3
chr1	183183600	183193599	Non-differential	Glu	H3K27me3
chr1	183196000	183211199	Fast_Open	Glu	H3K27me3
chr1	183220400	183229199	Non-differential	Glu	H3K27me3
chr1	183457800	183466399	Non-differential	Glu	H3K27me3
chr1	183597800	183607799	Gradual_Open	Glu	H3K27me3
chr1	184237200	184243799	Gradual_Open	Glu	H3K27me3
chr1	184272400	184279199	Gradual_Open	Glu	H3K27me3
chr1	184314200	184320799	Non-differential	Glu	H3K27me3
chr1	184324000	184335599	Gradual_Open	Glu	H3K27me3
chr1	184341400	184351399	Non-differential	Glu	H3K27me3
chr1	184763000	184776799	Non-differential	Glu	H3K27me3
chr1	184779600	184798599	Gradual_Open	Glu	H3K27me3
chr1	184800600	184805599	Fast_Open	Glu	H3K27me3
chr1	184807400	184835399	Gradual_Open	Glu	H3K27me3
chr1	184851600	184859399	Gradual_Open	Glu	H3K27me3
chr1	184859800	184876799	Fast_Open	Glu	H3K27me3
chr1	184877800	184882599	Non-differential	Glu	H3K27me3
chr1	184884400	184891799	Non-differential	Glu	H3K27me3
chr1	184892200	184909799	Non-differential	Glu	H3K27me3
chr1	184910800	184954999	Non-differential	Glu	H3K27me3
chr1	184958800	184966799	Non-differential	Glu	H3K27me3
chr1	184971000	184987799	Non-differential	Glu	H3K27me3
chr1	184988800	185001799	Gradual_Open	Glu	H3K27me3
chr1	185007600	185024199	Gradual_Open	Glu	H3K27me3
chr1	185024800	185031399	Non-differential	Glu	H3K27me3
chr1	185331400	185336799	Fast_Open	Glu	H3K27me3
chr1	185338000	185370199	Fast_Open	Glu	H3K27me3
chr1	185399600	185426999	Fast_Open	Glu	H3K27me3
chr1	185427600	185437799	Gradual_Open	Glu	H3K27me3
chr1	185447200	185484599	Fast_Open	Glu	H3K27me3
chr1	185496000	185545199	Gradual_Open	Glu	H3K27me3
chr1	185550400	185592199	Gradual_Open	Glu	H3K27me3
chr1	185594400	185626599	Fast_Open	Glu	H3K27me3
chr1	185628800	185638599	Fast_Open	Glu	H3K27me3
chr1	185647200	185681199	Gradual_Open	Glu	H3K27me3
chr1	185687000	185695399	Fast_Open	Glu	H3K27me3
chr1	185698600	185709199	Gradual_Open	Glu	H3K27me3
chr1	185713000	185720799	Non-differential	Glu	H3K27me3
chr1	185722600	185778399	Gradual_Open	Glu	H3K27me3
chr1	185781200	185802799	Fast_Open	Glu	H3K27me3
chr1	185803800	185813399	Gradual_Open	Glu	H3K27me3
chr1	185815600	185832399	Gradual_Open	Glu	H3K27me3
chr1	185845800	185874799	Fast_Open	Glu	H3K27me3
chr1	185875400	185882399	Non-differential	Glu	H3K27me3
chr1	185893000	185934999	Gradual_Open	Glu	H3K27me3
chr1	185941400	185946199	Gradual_Open	Glu	H3K27me3
chr1	185959400	185982999	Gradual_Open	Glu	H3K27me3
chr1	185984800	186004999	Gradual_Open	Glu	H3K27me3
chr1	186007200	186022999	Fast_Open	Glu	H3K27me3
chr1	186023200	186061399	Gradual_Open	Glu	H3K27me3
chr1	186064400	186082999	Gradual_Open	Glu	H3K27me3
chr1	186083400	186104199	Fast_Open	Glu	H3K27me3
chr1	186106800	186128799	Gradual_Open	Glu	H3K27me3
chr1	186130400	186154399	Fast_Open	Glu	H3K27me3
chr1	186162000	186209399	Gradual_Open	Glu	H3K27me3
chr1	186218200	186251799	Non-differential	Glu	H3K27me3
chr1	186259000	186271799	Gradual_Open	Glu	H3K27me3
chr1	186274200	186294399	Gradual_Open	Glu	H3K27me3
chr1	186547400	186555399	Non-differential	Glu	H3K27me3
chr1	186580000	186586599	Fast_Close	Glu	H3K27me3
chr1	186587200	186594599	Gradual_Close	Glu	H3K27me3
chr1	186596800	186606599	Fast_Close	Glu	H3K27me3
chr1	186607800	186617399	Non-differential	Glu	H3K27me3
chr1	186685400	186692799	Fast_Close	Glu	H3K27me3
chr1	186712800	186722199	Non-differential	Glu	H3K27me3
chr1	186732200	186756999	Non-differential	Glu	H3K27me3
chr1	186760000	186785399	Non-differential	Glu	H3K27me3
chr1	186827200	186832599	Fast_Close	Glu	H3K27me3
chr1	186999200	187050799	Non-differential	Glu	H3K27me3
chr1	187059600	187070399	Gradual_Open	Glu	H3K27me3
chr1	187076400	187095999	Fast_Open	Glu	H3K27me3
chr1	187097000	187110199	Non-differential	Glu	H3K27me3
chr1	187111200	187137399	Non-differential	Glu	H3K27me3
chr1	187145400	187176199	Non-differential	Glu	H3K27me3
chr1	187176600	187213999	Non-differential	Glu	H3K27me3
chr1	187214600	187239399	Non-differential	Glu	H3K27me3
chr1	187240600	187249199	Gradual_Open	Glu	H3K27me3
chr1	187254400	187261599	Non-differential	Glu	H3K27me3
chr1	187265000	187279399	Gradual_Open	Glu	H3K27me3
chr1	187284800	187297399	Gradual_Open	Glu	H3K27me3
chr1	187300400	187328999	Gradual_Open	Glu	H3K27me3
chr1	187329800	187332799	Non-differential	Glu	H3K27me3
chr1	187334200	187341799	Fast_Close	Glu	H3K27me3
chr1	187367200	187378399	Non-differential	Glu	H3K27me3
chr1	187381600	187389599	Gradual_Open	Glu	H3K27me3
chr1	187393600	187432799	Non-differential	Glu	H3K27me3
chr1	187453800	187478399	Non-differential	Glu	H3K27me3
chr1	187483200	187493199	Non-differential	Glu	H3K27me3
chr1	187494200	187507599	Gradual_Open	Glu	H3K27me3
chr1	187510000	187535199	Fast_Close	Glu	H3K27me3
chr1	187548600	187565599	Non-differential	Glu	H3K27me3
chr1	187565800	187575999	Non-differential	Glu	H3K27me3
chr1	187577400	187597799	Non-differential	Glu	H3K27me3
chr1	187608200	187615599	Fast_Close	Glu	H3K27me3
chr1	187617800	187633199	Non-differential	Glu	H3K27me3
chr1	187634400	187643199	Non-differential	Glu	H3K27me3
chr1	187643400	187647999	Non-differential	Glu	H3K27me3
chr1	187649400	187658799	Non-differential	Glu	H3K27me3
chr1	187661000	187669199	Non-differential	Glu	H3K27me3
chr1	187689800	187695399	Gradual_Close	Glu	H3K27me3
chr1	187696400	187729599	Non-differential	Glu	H3K27me3
chr1	187737400	187751599	Gradual_Open	Glu	H3K27me3
chr1	187763400	187765599	Fast_Open	Glu	H3K27me3
chr1	187775200	187794399	Non-differential	Glu	H3K27me3
chr1	187807600	187816199	Non-differential	Glu	H3K27me3
chr1	187817200	187823399	Gradual_Close	Glu	H3K27me3
chr1	187825400	187838199	Non-differential	Glu	H3K27me3
chr1	187873000	187887999	Fast_Open	Glu	H3K27me3
chr1	187892000	187896999	Non-differential	Glu	H3K27me3
chr1	187898000	187914999	Fast_Open	Glu	H3K27me3
chr1	187916800	187922799	Non-differential	Glu	H3K27me3
chr1	187927600	187949799	Gradual_Open	Glu	H3K27me3
chr1	187950800	187956799	Non-differential	Glu	H3K27me3
chr1	187957400	187966999	Fast_Open	Glu	H3K27me3
chr1	187967200	187976199	Non-differential	Glu	H3K27me3
chr1	187977000	187993199	Gradual_Open	Glu	H3K27me3
chr1	188008400	188012999	Non-differential	Glu	H3K27me3
chr1	188017600	188027799	Non-differential	Glu	H3K27me3
chr1	188033800	188046799	Gradual_Open	Glu	H3K27me3
chr1	188058800	188089799	Non-differential	Glu	H3K27me3
chr1	188090200	188099999	Non-differential	Glu	H3K27me3
chr1	188101200	188151599	Non-differential	Glu	H3K27me3
chr1	188153200	188159399	Fast_Open	Glu	H3K27me3
chr1	188162400	188195199	Gradual_Open	Glu	H3K27me3
chr1	188196000	188207599	Non-differential	Glu	H3K27me3
chr1	188222200	188244599	Non-differential	Glu	H3K27me3
chr1	188253200	188273999	Non-differential	Glu	H3K27me3
chr1	188275400	188311999	Gradual_Open	Glu	H3K27me3
chr1	188331200	188334599	Non-differential	Glu	H3K27me3
chr1	188338400	188350999	Gradual_Open	Glu	H3K27me3
chr1	188353200	188361799	Gradual_Open	Glu	H3K27me3
chr1	188372600	188380999	Non-differential	Glu	H3K27me3
chr1	188381600	188394799	Gradual_Open	Glu	H3K27me3
chr1	188396400	188403399	Non-differential	Glu	H3K27me3
chr1	188412600	188428399	Gradual_Open	Glu	H3K27me3
chr1	188431200	188435199	Gradual_Open	Glu	H3K27me3
chr1	188436200	188446599	Gradual_Open	Glu	H3K27me3
chr1	188447600	188462199	Gradual_Open	Glu	H3K27me3
chr1	188464600	188472799	Fast_Open	Glu	H3K27me3
chr1	188484600	188495199	Gradual_Open	Glu	H3K27me3
chr1	188497600	188514999	Fast_Open	Glu	H3K27me3
chr1	188515600	188519599	Non-differential	Glu	H3K27me3
chr1	188520400	188526799	Gradual_Open	Glu	H3K27me3
chr1	188534000	188539599	Non-differential	Glu	H3K27me3
chr1	188560400	188570199	Fast_Open	Glu	H3K27me3
chr1	188571200	188592399	Fast_Open	Glu	H3K27me3
chr1	188603400	188621399	Fast_Open	Glu	H3K27me3
chr1	188637600	188653799	Fast_Open	Glu	H3K27me3
chr1	188657000	188668999	Gradual_Open	Glu	H3K27me3
chr1	188670800	188684599	Non-differential	Glu	H3K27me3
chr1	188702000	188710199	Fast_Open	Glu	H3K27me3
chr1	188716400	188744599	Fast_Open	Glu	H3K27me3
chr1	188748000	188751999	Non-differential	Glu	H3K27me3
chr1	188763000	188775999	Non-differential	Glu	H3K27me3
chr1	188781800	188794199	Gradual_Open	Glu	H3K27me3
chr1	188806400	188821599	Gradual_Open	Glu	H3K27me3
chr1	188857800	188886199	Gradual_Open	Glu	H3K27me3
chr1	188909000	188930799	Gradual_Open	Glu	H3K27me3
chr1	188945800	188968599	Gradual_Open	Glu	H3K27me3
chr1	188977200	189003399	Gradual_Open	Glu	H3K27me3
chr1	189004600	189010599	Fast_Open	Glu	H3K27me3
chr1	189013000	189022999	Gradual_Open	Glu	H3K27me3
chr1	189038200	189046399	Non-differential	Glu	H3K27me3
chr1	189058400	189078199	Gradual_Open	Glu	H3K27me3
chr1	189118200	189132999	Non-differential	Glu	H3K27me3
chr1	189139800	189148199	Non-differential	Glu	H3K27me3
chr1	189162400	189180999	Non-differential	Glu	H3K27me3
chr1	189183600	189203599	Gradual_Open	Glu	H3K27me3
chr1	189217800	189225399	Non-differential	Glu	H3K27me3
chr1	189231400	189246599	Non-differential	Glu	H3K27me3
chr1	189247200	189254399	Fast_Open	Glu	H3K27me3
chr1	189257000	189274399	Non-differential	Glu	H3K27me3
chr1	189284400	189299199	Non-differential	Glu	H3K27me3
chr1	189300000	189311799	Non-differential	Glu	H3K27me3
chr1	189316200	189321399	Non-differential	Glu	H3K27me3
chr1	189330600	189342599	Fast_Open	Glu	H3K27me3
chr1	189343800	189351199	Non-differential	Glu	H3K27me3
chr1	189377600	189397599	Gradual_Open	Glu	H3K27me3
chr1	189412200	189420399	Non-differential	Glu	H3K27me3
chr1	189443400	189448399	Non-differential	Glu	H3K27me3
chr1	189474400	189479599	Non-differential	Glu	H3K27me3
chr1	189480200	189486199	Gradual_Open	Glu	H3K27me3
chr1	189492800	189520399	Non-differential	Glu	H3K27me3
chr1	189536600	189561999	Gradual_Close	Glu	H3K27me3
chr1	189600200	189612199	Gradual_Open	Glu	H3K27me3
chr1	189633800	189648399	Gradual_Open	Glu	H3K27me3
chr1	189664600	189671999	Transient	Glu	H3K27me3
chr1	189676200	189696199	Non-differential	Glu	H3K27me3
chr1	189697200	189717999	Non-differential	Glu	H3K27me3
chr1	189736400	189745599	Non-differential	Glu	H3K27me3
chr1	189751000	189755999	Non-differential	Glu	H3K27me3
chr1	189761400	189770399	Non-differential	Glu	H3K27me3
chr1	189792200	189801999	Non-differential	Glu	H3K27me3
chr1	189810000	189828999	Non-differential	Glu	H3K27me3
chr1	189847400	189869799	Non-differential	Glu	H3K27me3
chr1	189876400	189880199	Fast_Close	Glu	H3K27me3
chr1	189884000	189893799	Non-differential	Glu	H3K27me3
chr1	189902400	189909399	Fast_Close	Glu	H3K27me3
chr1	189909400	189934999	Non-differential	Glu	H3K27me3
chr1	189947000	189960599	Non-differential	Glu	H3K27me3
chr1	189970800	189981999	Non-differential	Glu	H3K27me3
chr1	189983600	189997999	Non-differential	Glu	H3K27me3
chr1	190001200	190017399	Gradual_Open	Glu	H3K27me3
chr1	190028200	190079199	Fast_Close	Glu	H3K27me3
chr1	190503000	190513199	Gradual_Open	Glu	H3K27me3
chr1	190524000	190533199	Non-differential	Glu	H3K27me3
chr1	190541600	190547999	Non-differential	Glu	H3K27me3
chr1	190553600	190556999	Non-differential	Glu	H3K27me3
chr1	190558600	190567599	Gradual_Open	Glu	H3K27me3
chr1	190567800	190582199	Gradual_Open	Glu	H3K27me3
chr1	190584800	190593799	Gradual_Open	Glu	H3K27me3
chr1	190604400	190615599	Gradual_Open	Glu	H3K27me3
chr1	190626800	190654399	Gradual_Open	Glu	H3K27me3
chr1	190668800	190695199	Gradual_Open	Glu	H3K27me3
chr1	190695600	190704799	Non-differential	Glu	H3K27me3
chr1	190719200	190723399	Non-differential	Glu	H3K27me3
chr1	190734800	190748599	Gradual_Open	Glu	H3K27me3
chr1	190763600	190772399	Gradual_Open	Glu	H3K27me3
chr1	190778400	190801799	Non-differential	Glu	H3K27me3
chr1	190802000	190813399	Gradual_Open	Glu	H3K27me3
chr1	190861600	190882199	Gradual_Open	Glu	H3K27me3
chr1	190883400	190889199	Gradual_Open	Glu	H3K27me3
chr1	190891200	190902799	Non-differential	Glu	H3K27me3
chr1	190909800	190918799	Gradual_Open	Glu	H3K27me3
chr1	190927800	190935399	Gradual_Open	Glu	H3K27me3
chr1	190942200	190950799	Gradual_Open	Glu	H3K27me3
chr1	190977000	190983999	Gradual_Open	Glu	H3K27me3
chr1	191000200	191024199	Gradual_Open	Glu	H3K27me3
chr1	191026400	191034199	Non-differential	Glu	H3K27me3
chr1	191044800	191051399	Fast_Open	Glu	H3K27me3
chr1	191058200	191063599	Non-differential	Glu	H3K27me3
chr1	191091400	191094799	Non-differential	Glu	H3K27me3
chr1	191105400	191117599	Non-differential	Glu	H3K27me3
chr1	191118400	191130999	Non-differential	Glu	H3K27me3
chr1	191142400	191151399	Gradual_Open	Glu	H3K27me3
chr1	191171000	191177399	Non-differential	Glu	H3K27me3
chr1	191182800	191189799	Fast_Open	Glu	H3K27me3
chr1	191190000	191198799	Fast_Open	Glu	H3K27me3
chr1	191199400	191203999	Non-differential	Glu	H3K27me3
chr1	191213200	191224999	Non-differential	Glu	H3K27me3
chr1	191251400	191259199	Non-differential	Glu	H3K27me3
chr1	191269600	191283799	Non-differential	Glu	H3K27me3
chr1	191298600	191308399	Non-differential	Glu	H3K27me3
chr1	191362400	191372999	Gradual_Open	Glu	H3K27me3
chr1	191375200	191383799	Gradual_Open	Glu	H3K27me3
chr1	191386200	191401399	Gradual_Open	Glu	H3K27me3
chr1	191469800	191476199	Non-differential	Glu	H3K27me3
chr1	191567200	191570999	Non-differential	Glu	H3K27me3
chr1	191579800	191587799	Non-differential	Glu	H3K27me3
chr1	191624000	191634999	Non-differential	Glu	H3K27me3
chr1	191656800	191665599	Fast_Open	Glu	H3K27me3
chr1	191678800	191687399	Non-differential	Glu	H3K27me3
chr1	191693400	191697999	Gradual_Open	Glu	H3K27me3
chr1	191707800	191718999	Gradual_Open	Glu	H3K27me3
chr1	191771000	191778799	Non-differential	Glu	H3K27me3
chr1	191858600	191866599	Non-differential	Glu	H3K27me3
chr1	191905600	191912799	Gradual_Open	Glu	H3K27me3
chr1	191918000	191933599	Non-differential	Glu	H3K27me3
chr1	191983200	191994599	Non-differential	Glu	H3K27me3
chr1	192031200	192038799	Fast_Close	Glu	H3K27me3
chr1	192058200	192070999	Fast_Close	Glu	H3K27me3
chr1	192119000	192123799	Non-differential	Glu	H3K27me3
chr1	192132800	192138199	Gradual_Open	Glu	H3K27me3
chr1	192219400	192228799	Non-differential	Glu	H3K27me3
chr1	192234000	192239199	Non-differential	Glu	H3K27me3
chr1	192239800	192248999	Non-differential	Glu	H3K27me3
chr1	192282000	192291199	Gradual_Open	Glu	H3K27me3
chr1	192297400	192301799	Gradual_Open	Glu	H3K27me3
chr1	192323200	192327799	Gradual_Open	Glu	H3K27me3
chr1	192337600	192342799	Non-differential	Glu	H3K27me3
chr1	192344000	192366199	Gradual_Open	Glu	H3K27me3
chr1	192375000	192387799	Non-differential	Glu	H3K27me3
chr1	192406400	192411999	Non-differential	Glu	H3K27me3
chr1	192415800	192422799	Gradual_Open	Glu	H3K27me3
chr1	192426800	192435599	Non-differential	Glu	H3K27me3
chr1	192465400	192470199	Non-differential	Glu	H3K27me3
chr1	192485400	192498199	Gradual_Open	Glu	H3K27me3
chr1	192506600	192510999	Fast_Open	Glu	H3K27me3
chr1	192518400	192529799	Gradual_Open	Glu	H3K27me3
chr1	192532800	192539399	Gradual_Open	Glu	H3K27me3
chr1	192541800	192596399	Fast_Open	Glu	H3K27me3
chr1	192600200	192609599	Gradual_Open	Glu	H3K27me3
chr1	192615400	192623399	Fast_Open	Glu	H3K27me3
chr1	192624000	192645399	Gradual_Open	Glu	H3K27me3
chr1	192645400	192652999	Gradual_Open	Glu	H3K27me3
chr1	192664000	192677999	Gradual_Open	Glu	H3K27me3
chr1	192688600	192726599	Gradual_Open	Glu	H3K27me3
chr1	192738000	192747199	Gradual_Open	Glu	H3K27me3
chr1	192749200	192753999	Gradual_Open	Glu	H3K27me3
chr1	192756000	192798599	Gradual_Open	Glu	H3K27me3
chr1	192823200	192829599	Gradual_Open	Glu	H3K27me3
chr1	192835400	192841199	Gradual_Open	Glu	H3K27me3
chr1	192868000	192881399	Gradual_Open	Glu	H3K27me3
chr1	192887000	192891599	Non-differential	Glu	H3K27me3
chr1	192895200	192901799	Non-differential	Glu	H3K27me3
chr1	192909400	192914399	Non-differential	Glu	H3K27me3
chr1	192914800	192932199	Non-differential	Glu	H3K27me3
chr1	193301800	193309999	Fast_Open	Glu	H3K27me3
chr1	193315000	193323999	Non-differential	Glu	H3K27me3
chr1	193326400	193335799	Non-differential	Glu	H3K27me3
chr1	193355600	193366599	Non-differential	Glu	H3K27me3
chr1	193374200	193384799	Non-differential	Glu	H3K27me3
chr1	193430200	193444999	Non-differential	Glu	H3K27me3
chr1	193476600	193494199	Non-differential	Glu	H3K27me3
chr1	193494800	193504799	Fast_Open	Glu	H3K27me3
chr1	193509800	193521799	Fast_Open	Glu	H3K27me3
chr1	193536800	193548399	Gradual_Close	Glu	H3K27me3
chr1	193548400	193553399	Non-differential	Glu	H3K27me3
chr1	193577000	193585999	Non-differential	Glu	H3K27me3
chr1	193594400	193601799	Fast_Open	Glu	H3K27me3
chr1	193606600	193618199	Non-differential	Glu	H3K27me3
chr1	193637400	193658599	Non-differential	Glu	H3K27me3
chr1	193667400	193680199	Non-differential	Glu	H3K27me3
chr1	193681400	193691799	Fast_Open	Glu	H3K27me3
chr1	193727200	193740199	Non-differential	Glu	H3K27me3
chr1	193744000	193758399	Fast_Open	Glu	H3K27me3
chr1	193771400	193780999	Fast_Open	Glu	H3K27me3
chr1	193786000	193791999	Non-differential	Glu	H3K27me3
chr1	193815200	193825799	Non-differential	Glu	H3K27me3
chr1	193837200	193851799	Non-differential	Glu	H3K27me3
chr1	193905400	193918199	Fast_Open	Glu	H3K27me3
chr1	193939400	193947599	Non-differential	Glu	H3K27me3
chr1	193954000	193958199	Fast_Open	Glu	H3K27me3
chr1	193976400	194001799	Gradual_Open	Glu	H3K27me3
chr1	194030600	194035799	Non-differential	Glu	H3K27me3
chr1	194062600	194067399	Non-differential	Glu	H3K27me3
chr1	194069200	194075199	Non-differential	Glu	H3K27me3
chr1	194076000	194079799	Gradual_Open	Glu	H3K27me3
chr1	194099800	194104199	Non-differential	Glu	H3K27me3
chr1	194104800	194115199	Non-differential	Glu	H3K27me3
chr1	194120200	194125799	Gradual_Open	Glu	H3K27me3
chr1	194138000	194144399	Fast_Open	Glu	H3K27me3
chr1	194154400	194165399	Non-differential	Glu	H3K27me3
chr1	194169400	194173999	Non-differential	Glu	H3K27me3
chr1	194205400	194212199	Fast_Open	Glu	H3K27me3
chr1	194242200	194253399	Fast_Open	Glu	H3K27me3
chr1	194341800	194351199	Fast_Open	Glu	H3K27me3
chr1	194367200	194377999	Fast_Open	Glu	H3K27me3
chr1	194389400	194394799	Non-differential	Glu	H3K27me3
chr1	194396400	194406199	Fast_Open	Glu	H3K27me3
chr1	194411400	194416799	Non-differential	Glu	H3K27me3
chr1	194421200	194429399	Fast_Open	Glu	H3K27me3
chr1	194436200	194441799	Fast_Open	Glu	H3K27me3
chr1	194449600	194459199	Fast_Open	Glu	H3K27me3
chr1	194486200	194493199	Non-differential	Glu	H3K27me3
chr1	194508600	194515199	Gradual_Open	Glu	H3K27me3
chr1	194539200	194544399	Fast_Open	Glu	H3K27me3
chr1	194550200	194560599	Gradual_Open	Glu	H3K27me3
chr1	194608400	194624399	Gradual_Open	Glu	H3K27me3
chr1	194637600	194664999	Non-differential	Glu	H3K27me3
chr1	194772800	194787999	Non-differential	Glu	H3K27me3
chr1	194868200	194876799	Gradual_Open	Glu	H3K27me3
chr1	194989400	195007199	Non-differential	Glu	H3K27me3
chr1	195010400	195017799	Non-differential	Glu	H3K27me3
chr1	195029600	195037399	Non-differential	Glu	H3K27me3
chr1	195089600	195101599	Fast_Open	Glu	H3K27me3
chr1	195103600	195108799	Gradual_Open	Glu	H3K27me3
chr1	195127000	195129999	Non-differential	Glu	H3K27me3
chr1	195135400	195143999	Non-differential	Glu	H3K27me3
chr1	195157400	195161399	Non-differential	Glu	H3K27me3
chr1	195190200	195194199	Non-differential	Glu	H3K27me3
chr1	195199000	195219399	Non-differential	Glu	H3K27me3
chr1	195304600	195308599	Non-differential	Glu	H3K27me3
chr1	195308600	195316599	Non-differential	Glu	H3K27me3
chr1	195338000	195348599	Gradual_Open	Glu	H3K27me3
chr1	195389400	195402399	Gradual_Open	Glu	H3K27me3
chr1	195433600	195449999	Non-differential	Glu	H3K27me3
chr1	195459200	195471399	Fast_Open	Glu	H3K27me3
chr1	195509200	195516999	Fast_Open	Glu	H3K27me3
chr1	195553800	195561799	Non-differential	Glu	H3K27me3
chr1	195584400	195591799	Gradual_Close	Glu	H3K27me3
chr1	195601000	195608799	Gradual_Open	Glu	H3K27me3
chr1	195619800	195635599	Non-differential	Glu	H3K27me3
chr1	195678400	195685399	Fast_Open	Glu	H3K27me3
chr1	195816800	195821999	Non-differential	Glu	H3K27me3
chr1	195841200	195852599	Fast_Open	Glu	H3K27me3
chr1	195852800	195859799	Non-differential	Glu	H3K27me3
chr1	195881000	195885399	Non-differential	Glu	H3K27me3
chr1	195886200	195904399	Gradual_Open	Glu	H3K27me3
chr1	195913400	195918999	Non-differential	Glu	H3K27me3
chr1	195929200	195938399	Gradual_Open	Glu	H3K27me3
chr1	195950800	195972599	Gradual_Open	Glu	H3K27me3
chr1	195975400	195987399	Gradual_Open	Glu	H3K27me3
chr1	196013400	196019199	Non-differential	Glu	H3K27me3
chr1	196034200	196046399	Gradual_Open	Glu	H3K27me3
chr1	196052600	196061599	Gradual_Open	Glu	H3K27me3
chr1	196065800	196091999	Gradual_Open	Glu	H3K27me3
chr1	196098800	196106199	Transient	Glu	H3K27me3
chr1	196106800	196114599	Gradual_Close	Glu	H3K27me3
chr1	196160400	196174799	Non-differential	Glu	H3K27me3
chr1	196177200	196187599	Non-differential	Glu	H3K27me3
chr1	196192400	196198799	Gradual_Open	Glu	H3K27me3
chr1	196202600	196207799	Fast_Open	Glu	H3K27me3
chr1	196625800	196630799	Gradual_Open	Glu	H3K27me3
chr1	196630800	196637199	Non-differential	Glu	H3K27me3
chr1	196666000	196678399	Non-differential	Glu	H3K27me3
chr1	196693200	196696999	Non-differential	Glu	H3K27me3
chr1	196697800	196710799	Non-differential	Glu	H3K27me3
chr1	196714600	196742799	Fast_Open	Glu	H3K27me3
chr1	196785600	196789599	Non-differential	Glu	H3K27me3
chr1	196796600	196803399	Non-differential	Glu	H3K27me3
chr1	196861200	196879799	Fast_Open	Glu	H3K27me3
chr1	196881600	196912599	Gradual_Open	Glu	H3K27me3
chr1	196921800	196928199	Fast_Open	Glu	H3K27me3
chr1	196938200	196942599	Non-differential	Glu	H3K27me3
chr1	196946000	196968799	Fast_Open	Glu	H3K27me3
chr1	197000200	197006399	Gradual_Open	Glu	H3K27me3
chr1	197020200	197048799	Fast_Open	Glu	H3K27me3
chr1	197052000	197091999	Non-differential	Glu	H3K27me3
chr1	197102800	197117599	Non-differential	Glu	H3K27me3
chr1	197137400	197146599	Non-differential	Glu	H3K27me3
chr1	197280000	197283599	Gradual_Open	Glu	H3K27me3
chr1	197363400	197379999	Fast_Open	Glu	H3K27me3
chr1	197382800	197392399	Fast_Open	Glu	H3K27me3
chr1	197393600	197400999	Fast_Open	Glu	H3K27me3
chr1	197425400	197433999	Fast_Open	Glu	H3K27me3
chr1	197445800	197453399	Fast_Open	Glu	H3K27me3
chr1	197475200	197493799	Gradual_Open	Glu	H3K27me3
chr1	197786000	197803199	Non-differential	Glu	H3K27me3
chr1	197804600	197831599	Fast_Open	Glu	H3K27me3
chr1	197835000	197866799	Fast_Open	Glu	H3K27me3
chr1	197871400	197898799	Non-differential	Glu	H3K27me3
chr1	197903000	198036999	Non-differential	Glu	H3K27me3
chr1	198055800	198077399	Fast_Open	Glu	H3K27me3
chr1	198078600	198094999	Gradual_Open	Glu	H3K27me3
chr1	198107600	198132399	Fast_Open	Glu	H3K27me3
chr1	198134000	198144199	Transient	Glu	H3K27me3
chr1	198328000	198343799	Non-differential	Glu	H3K27me3
chr1	198345000	198380399	Fast_Open	Glu	H3K27me3
chr1	198381600	198405799	Fast_Open	Glu	H3K27me3
chr1	198408800	198428599	Non-differential	Glu	H3K27me3
chr1	198428800	198453799	Gradual_Open	Glu	H3K27me3
chr1	198473000	198487199	Non-differential	Glu	H3K27me3
chr1	198544600	198551999	Gradual_Open	Glu	H3K27me3
chr1	198565400	198574599	Gradual_Open	Glu	H3K27me3
chr1	198584600	198605999	Gradual_Open	Glu	H3K27me3
chr1	198606400	198615199	Fast_Open	Glu	H3K27me3
chr1	198619000	198636199	Gradual_Open	Glu	H3K27me3
chr1	198639400	198652999	Fast_Open	Glu	H3K27me3
chr1	198670800	198679399	Gradual_Open	Glu	H3K27me3
chr1	198696600	198712399	Gradual_Open	Glu	H3K27me3
chr1	198728000	198742799	Fast_Open	Glu	H3K27me3
chr1	198949800	198957999	Non-differential	Glu	H3K27me3
chr1	198966800	198974599	Fast_Open	Glu	H3K27me3
chr1	199027200	199039199	Gradual_Open	Glu	H3K27me3
chr1	199043400	199053399	Gradual_Open	Glu	H3K27me3
chr1	199069400	199074999	Gradual_Open	Glu	H3K27me3
chr1	199088000	199097399	Gradual_Open	Glu	H3K27me3
chr1	199115600	199123399	Gradual_Open	Glu	H3K27me3
chr1	199130000	199141999	Gradual_Open	Glu	H3K27me3
chr1	199212600	199226999	Gradual_Open	Glu	H3K27me3
chr1	199243800	199251399	Gradual_Open	Glu	H3K27me3
chr1	199253200	199272399	Gradual_Open	Glu	H3K27me3
chr1	199291400	199300799	Gradual_Open	Glu	H3K27me3
chr1	199317600	199329199	Gradual_Open	Glu	H3K27me3
chr1	199334600	199343199	Gradual_Open	Glu	H3K27me3
chr1	199344000	199352199	Gradual_Open	Glu	H3K27me3
chr1	199383200	199394599	Gradual_Open	Glu	H3K27me3
chr1	199408600	199421999	Gradual_Open	Glu	H3K27me3
chr1	199443000	199459399	Transient	Glu	H3K27me3
chr1	199479000	199498599	Gradual_Open	Glu	H3K27me3
chr1	199527200	199537399	Gradual_Open	Glu	H3K27me3
chr1	199568200	199606399	Non-differential	Glu	H3K27me3
chr1	199607800	199612199	Fast_Open	Glu	H3K27me3
chr1	199613600	199650799	Gradual_Open	Glu	H3K27me3
chr1	199655000	199679999	Fast_Open	Glu	H3K27me3
chr1	199684200	199730599	Fast_Open	Glu	H3K27me3
chr1	199737800	199778799	Non-differential	Glu	H3K27me3
chr1	199780400	199795199	Fast_Open	Glu	H3K27me3
chr1	199797600	199840599	Gradual_Open	Glu	H3K27me3
chr1	199840600	199852799	Gradual_Open	Glu	H3K27me3
chr1	199867000	199876999	Gradual_Open	Glu	H3K27me3
chr1	199877200	199880399	Gradual_Close	Glu	H3K27me3
chr1	199885000	199899599	Gradual_Open	Glu	H3K27me3
chr1	199905400	199923399	Fast_Open	Glu	H3K27me3
chr1	199936400	199973399	Fast_Open	Glu	H3K27me3
chr1	199989600	199998999	Fast_Open	Glu	H3K27me3
chr1	200011600	200094399	Non-differential	Glu	H3K27me3
chr1	200095200	200130399	Non-differential	Glu	H3K27me3
chr1	200134400	200183399	Fast_Open	Glu	H3K27me3
chr1	200198000	200204799	Gradual_Close	Glu	H3K27me3
chr1	200211200	200249999	Non-differential	Glu	H3K27me3
chr1	200256400	200266999	Non-differential	Glu	H3K27me3
chr1	200271600	200284599	Fast_Open	Glu	H3K27me3
chr1	200307200	200319399	Gradual_Open	Glu	H3K27me3
chr1	200321400	200333599	Gradual_Open	Glu	H3K27me3
chr1	200430600	200437999	Fast_Open	Glu	H3K27me3
chr1	200445200	200448599	Gradual_Close	Glu	H3K27me3
chr1	200451000	200463799	Non-differential	Glu	H3K27me3
chr1	200475000	200488199	Fast_Open	Glu	H3K27me3
chr1	200489000	200504399	Fast_Open	Glu	H3K27me3
chr1	200530000	200543399	Fast_Open	Glu	H3K27me3
chr1	200570000	200576199	Fast_Open	Glu	H3K27me3
chr1	200583600	200585999	Fast_Open	Glu	H3K27me3
chr1	200594800	200606599	Fast_Open	Glu	H3K27me3
chr1	200693400	200701999	Non-differential	Glu	H3K27me3
chr1	200710400	200718199	Fast_Open	Glu	H3K27me3
chr1	200929000	200939599	Fast_Open	Glu	H3K27me3
chr1	200939800	200951399	Non-differential	Glu	H3K27me3
chr1	201176400	201181999	Gradual_Close	Glu	H3K27me3
chr1	201196600	201209999	Non-differential	Glu	H3K27me3
chr1	201228800	201233999	Gradual_Close	Glu	H3K27me3
chr1	201240200	201253799	Non-differential	Glu	H3K27me3
chr1	201257800	201263599	Fast_Close	Glu	H3K27me3
chr1	201270400	201286199	Gradual_Close	Glu	H3K27me3
chr1	201290000	201314799	Non-differential	Glu	H3K27me3
chr1	201340200	201348399	Non-differential	Glu	H3K27me3
chr1	201349200	201361199	Gradual_Close	Glu	H3K27me3
chr1	201394200	201408199	Gradual_Close	Glu	H3K27me3
chr1	201410200	201427399	Fast_Open	Glu	H3K27me3
chr1	201513600	201518199	Transient	Glu	H3K27me3
chr1	201926400	201931199	Non-differential	Glu	H3K27me3
chr1	201936600	201948799	Non-differential	Glu	H3K27me3
chr1	202043600	202050799	Fast_Open	Glu	H3K27me3
chr1	202059800	202064799	Fast_Open	Glu	H3K27me3
chr1	202192400	202198199	Fast_Close	Glu	H3K27me3
chr1	202210400	202218999	Fast_Close	Glu	H3K27me3
chr1	202263600	202272799	Gradual_Open	Glu	H3K27me3
chr1	202306200	202313399	Non-differential	Glu	H3K27me3
chr1	202674600	202685799	Fast_Close	Glu	H3K27me3
chr1	202686400	202701399	Fast_Close	Glu	H3K27me3
chr1	202973200	202999599	Fast_Close	Glu	H3K27me3
chr1	203104200	203112199	Fast_Close	Glu	H3K27me3
chr1	203233000	203240599	Fast_Close	Glu	H3K27me3
chr1	203251800	203256999	Fast_Close	Glu	H3K27me3
chr1	203346200	203353399	Gradual_Close	Glu	H3K27me3
chr1	203354200	203360199	Fast_Close	Glu	H3K27me3
chr1	203403200	203413599	Gradual_Close	Glu	H3K27me3
chr1	203416000	203430199	Gradual_Close	Glu	H3K27me3
chr1	203912000	203918599	Non-differential	Glu	H3K27me3
chr1	203921000	203924799	Non-differential	Glu	H3K27me3
chr1	203925800	203942399	Non-differential	Glu	H3K27me3
chr1	203945800	203957199	Non-differential	Glu	H3K27me3
chr1	203958000	203968399	Fast_Close	Glu	H3K27me3
chr1	203969000	203997399	Non-differential	Glu	H3K27me3
chr1	203998200	204009199	Non-differential	Glu	H3K27me3
chr1	204016600	204020399	Gradual_Close	Glu	H3K27me3
chr1	204023000	204038799	Gradual_Close	Glu	H3K27me3
chr1	204078000	204083999	Gradual_Close	Glu	H3K27me3
chr1	204098400	204109599	Gradual_Close	Glu	H3K27me3
chr1	204166600	204179599	Non-differential	Glu	H3K27me3
chr1	204368200	204377199	Fast_Close	Glu	H3K27me3
chr1	204736600	204742599	Gradual_Open	Glu	H3K27me3
chr1	204783600	204793799	Gradual_Open	Glu	H3K27me3
chr1	205303200	205322799	Fast_Open	Glu	H3K27me3
chr1	205388600	205396599	Gradual_Open	Glu	H3K27me3
chr1	205449000	205457199	Fast_Open	Glu	H3K27me3
chr1	205472200	205480799	Fast_Open	Glu	H3K27me3
chr1	205666400	205673599	Non-differential	Glu	H3K27me3
chr1	205855000	205869799	Non-differential	Glu	H3K27me3
chr1	205873800	205893399	Non-differential	Glu	H3K27me3
chr1	205895000	205902799	Non-differential	Glu	H3K27me3
chr1	205921200	205928999	Non-differential	Glu	H3K27me3
chr1	205940000	205957599	Fast_Open	Glu	H3K27me3
chr1	206015000	206019199	Non-differential	Glu	H3K27me3
chr1	206067200	206071199	Gradual_Open	Glu	H3K27me3
chr1	206116600	206134199	Gradual_Open	Glu	H3K27me3
chr1	206136000	206143799	Gradual_Open	Glu	H3K27me3
chr1	206621200	206629799	Non-differential	Glu	H3K27me3
chr1	206662600	206670999	Transient	Glu	H3K27me3
chr1	206675600	206684799	Gradual_Open	Glu	H3K27me3
chr1	206744600	206814199	Non-differential	Glu	H3K27me3
chr1	206820000	206832599	Gradual_Open	Glu	H3K27me3
chr1	206833000	206897999	Non-differential	Glu	H3K27me3
chr1	206900000	206908599	Non-differential	Glu	H3K27me3
chr1	206909400	206925999	Non-differential	Glu	H3K27me3
chr1	206938600	206979799	Non-differential	Glu	H3K27me3
chr1	206981400	206997999	Non-differential	Glu	H3K27me3
chr1	207004600	207017399	Gradual_Close	Glu	H3K27me3
chr1	207028200	207038799	Fast_Close	Glu	H3K27me3
chr1	207088200	207134999	Non-differential	Glu	H3K27me3
chr1	207135800	207166799	Gradual_Close	Glu	H3K27me3
chr1	207169000	207199599	Non-differential	Glu	H3K27me3
chr1	207201400	207207199	Non-differential	Glu	H3K27me3
chr1	207211600	207218199	Gradual_Open	Glu	H3K27me3
chr1	207220600	207231799	Non-differential	Glu	H3K27me3
chr1	207236600	207242399	Non-differential	Glu	H3K27me3
chr1	207248000	207277799	Fast_Close	Glu	H3K27me3
chr1	207279800	207312399	Non-differential	Glu	H3K27me3
chr1	207346400	207351399	Non-differential	Glu	H3K27me3
chr1	207358400	207367999	Non-differential	Glu	H3K27me3
chr1	207379000	207402399	Non-differential	Glu	H3K27me3
chr1	207405200	207441399	Non-differential	Glu	H3K27me3
chr1	207443600	207499599	Non-differential	Glu	H3K27me3
chr1	207500000	207512599	Non-differential	Glu	H3K27me3
chr1	207515200	207526199	Gradual_Open	Glu	H3K27me3
chr1	207573800	207601399	Gradual_Open	Glu	H3K27me3
chr1	207606600	207629999	Fast_Open	Glu	H3K27me3
chr1	207632400	207646399	Non-differential	Glu	H3K27me3
chr1	207647400	207660599	Gradual_Close	Glu	H3K27me3
chr1	207662200	207684199	Non-differential	Glu	H3K27me3
chr1	207689800	207707999	Non-differential	Glu	H3K27me3
chr1	207711200	207719999	Gradual_Close	Glu	H3K27me3
chr1	207886400	207895599	Fast_Open	Glu	H3K27me3
chr1	207912600	207932999	Non-differential	Glu	H3K27me3
chr1	207943600	207959599	Non-differential	Glu	H3K27me3
chr1	207971600	207997399	Fast_Open	Glu	H3K27me3
chr1	208293200	208303799	Non-differential	Glu	H3K27me3
chr1	208307800	208319999	Gradual_Close	Glu	H3K27me3
chr1	208366000	208387199	Non-differential	Glu	H3K27me3
chr1	208387400	208399199	Non-differential	Glu	H3K27me3
chr1	208492200	208497399	Non-differential	Glu	H3K27me3
chr1	208498000	208503999	Non-differential	Glu	H3K27me3
chr1	208661000	208668799	Gradual_Open	Glu	H3K27me3
chr1	208676600	208693999	Fast_Open	Glu	H3K27me3
chr1	208715400	208734799	Fast_Open	Glu	H3K27me3
chr1	208775800	208780799	Non-differential	Glu	H3K27me3
chr1	208791200	208797799	Gradual_Open	Glu	H3K27me3
chr1	208802600	208810399	Gradual_Open	Glu	H3K27me3
chr1	208817000	208843599	Fast_Open	Glu	H3K27me3
chr1	208872200	208886599	Gradual_Open	Glu	H3K27me3
chr1	208887600	208899599	Non-differential	Glu	H3K27me3
chr1	208901400	208929399	Gradual_Open	Glu	H3K27me3
chr1	208937800	208955999	Non-differential	Glu	H3K27me3
chr1	208960000	208968599	Gradual_Open	Glu	H3K27me3
chr1	208988400	208994199	Non-differential	Glu	H3K27me3
chr1	209014600	209034399	Non-differential	Glu	H3K27me3
chr1	209050000	209058999	Non-differential	Glu	H3K27me3
chr1	209079000	209090999	Non-differential	Glu	H3K27me3
chr1	209123200	209128599	Non-differential	Glu	H3K27me3
chr1	209174800	209185599	Non-differential	Glu	H3K27me3
chr1	209194200	209198599	Non-differential	Glu	H3K27me3
chr1	209214400	209216399	Non-differential	Glu	H3K27me3
chr1	209225800	209233799	Gradual_Open	Glu	H3K27me3
chr1	209239000	209246199	Fast_Open	Glu	H3K27me3
chr1	209272200	209279399	Non-differential	Glu	H3K27me3
chr1	209282200	209291599	Fast_Open	Glu	H3K27me3
chr1	209292400	209315799	Gradual_Open	Glu	H3K27me3
chr1	209323200	209330599	Fast_Open	Glu	H3K27me3
chr1	209332400	209341799	Fast_Open	Glu	H3K27me3
chr1	209342400	209348599	Non-differential	Glu	H3K27me3
chr1	209407800	209420799	Non-differential	Glu	H3K27me3
chr1	209455400	209465399	Gradual_Open	Glu	H3K27me3
chr1	209466200	209484399	Fast_Open	Glu	H3K27me3
chr1	209492200	209551799	Non-differential	Glu	H3K27me3
chr1	209788000	209808999	Fast_Close	Glu	H3K27me3
chr1	209809400	209813399	Fast_Close	Glu	H3K27me3
chr1	209815400	209820799	Fast_Close	Glu	H3K27me3
chr1	209877800	209884999	Gradual_Close	Glu	H3K27me3
chr1	209902400	209913199	Non-differential	Glu	H3K27me3
chr1	210180600	210216799	Non-differential	Glu	H3K27me3
chr1	210266400	210272199	Non-differential	Glu	H3K27me3
chr1	210272400	210308399	Non-differential	Glu	H3K27me3
chr1	210319400	210327199	Gradual_Close	Glu	H3K27me3
chr1	210454000	210461599	Fast_Close	Glu	H3K27me3
chr1	210476400	210483399	Gradual_Close	Glu	H3K27me3
chr1	210564000	210573399	Gradual_Close	Glu	H3K27me3
chr1	211136600	211146199	Fast_Close	Glu	H3K27me3
chr1	211155400	211175799	Non-differential	Glu	H3K27me3
chr1	211204000	211208599	Fast_Open	Glu	H3K27me3
chr1	211237000	211243399	Non-differential	Glu	H3K27me3
chr1	211397000	211403999	Non-differential	Glu	H3K27me3
chr1	211406600	211416999	Gradual_Open	Glu	H3K27me3
chr1	211442000	211455199	Non-differential	Glu	H3K27me3
chr1	211461000	211471799	Non-differential	Glu	H3K27me3
chr1	211476400	211480999	Fast_Close	Glu	H3K27me3
chr1	211495800	211501399	Gradual_Close	Glu	H3K27me3
chr1	211690200	211696799	Gradual_Close	Glu	H3K27me3
chr1	211714400	211731599	Non-differential	Glu	H3K27me3
chr1	211854000	211868599	Gradual_Close	Glu	H3K27me3
chr1	211878400	211891399	Non-differential	Glu	H3K27me3
chr1	211901800	211909799	Non-differential	Glu	H3K27me3
chr1	211920400	211931599	Non-differential	Glu	H3K27me3
chr1	212036400	212046599	Fast_Open	Glu	H3K27me3
chr1	212056600	212060199	Fast_Open	Glu	H3K27me3
chr1	212091600	212105599	Gradual_Open	Glu	H3K27me3
chr1	212106800	212115399	Gradual_Open	Glu	H3K27me3
chr1	212134400	212144199	Fast_Open	Glu	H3K27me3
chr1	212242800	212250999	Gradual_Open	Glu	H3K27me3
chr1	212275600	212282599	Gradual_Open	Glu	H3K27me3
chr1	212507400	212516999	Fast_Close	Glu	H3K27me3
chr1	212528600	212539199	Gradual_Close	Glu	H3K27me3
chr1	212577200	212608599	Fast_Close	Glu	H3K27me3
chr1	212631200	212638999	Fast_Close	Glu	H3K27me3
chr1	212664000	212668999	Fast_Close	Glu	H3K27me3
chr1	212694600	212698999	Fast_Close	Glu	H3K27me3
chr1	212894000	212910399	Non-differential	Glu	H3K27me3
chr1	212914800	212952599	Gradual_Close	Glu	H3K27me3
chr1	212954800	212968999	Transient	Glu	H3K27me3
chr1	212969400	212980199	Gradual_Close	Glu	H3K27me3
chr1	213019800	213030999	Fast_Close	Glu	H3K27me3
chr1	213040200	213050399	Fast_Close	Glu	H3K27me3
chr1	213393200	213402599	Gradual_Close	Glu	H3K27me3
chr1	213432400	213454599	Non-differential	Glu	H3K27me3
chr1	213458000	213462799	Non-differential	Glu	H3K27me3
chr1	213464800	213474199	Non-differential	Glu	H3K27me3
chr1	213479600	213508599	Non-differential	Glu	H3K27me3
chr1	213509000	213513999	Fast_Close	Glu	H3K27me3
chr1	213516800	213547199	Fast_Close	Glu	H3K27me3
chr1	213549400	213575799	Non-differential	Glu	H3K27me3
chr1	213576400	213600999	Gradual_Close	Glu	H3K27me3
chr1	213601600	213626199	Non-differential	Glu	H3K27me3
chr1	213630000	213633399	Gradual_Close	Glu	H3K27me3
chr1	213638400	213806599	Non-differential	Glu	H3K27me3
chr1	213808400	213918399	Fast_Close	Glu	H3K27me3
chr1	213922600	214150799	Non-differential	Glu	H3K27me3
chr1	214152000	214207999	Non-differential	Glu	H3K27me3
chr1	214208400	214212799	Gradual_Close	Glu	H3K27me3
chr1	214217800	214233799	Non-differential	Glu	H3K27me3
chr1	214245800	214252199	Non-differential	Glu	H3K27me3
chr1	214253400	214272799	Non-differential	Glu	H3K27me3
chr1	214508200	214515999	Gradual_Close	Glu	H3K27me3
chr1	214574600	214580399	Gradual_Close	Glu	H3K27me3
chr1	214585600	214591999	Gradual_Close	Glu	H3K27me3
chr1	214618000	214626999	Gradual_Open	Glu	H3K27me3
chr1	214630200	214636199	Non-differential	Glu	H3K27me3
chr1	214638400	214644199	Non-differential	Glu	H3K27me3
chr1	214646400	214652199	Gradual_Open	Glu	H3K27me3
chr1	214652600	214659999	Fast_Open	Glu	H3K27me3
chr1	214664800	214699799	Fast_Open	Glu	H3K27me3
chr1	214702000	214748999	Fast_Open	Glu	H3K27me3
chr1	214750800	214781199	Gradual_Open	Glu	H3K27me3
chr1	214783800	214790399	Non-differential	Glu	H3K27me3
chr1	214799800	214814999	Gradual_Open	Glu	H3K27me3
chr1	214818200	214833799	Fast_Open	Glu	H3K27me3
chr1	214840400	214863599	Fast_Open	Glu	H3K27me3
chr1	214875000	214878799	Non-differential	Glu	H3K27me3
chr1	214884400	214888999	Non-differential	Glu	H3K27me3
chr1	214902200	214924399	Fast_Open	Glu	H3K27me3
chr1	214931400	214962199	Fast_Open	Glu	H3K27me3
chr1	214964600	214997199	Fast_Open	Glu	H3K27me3
chr1	215007400	215025999	Fast_Open	Glu	H3K27me3
chr1	215029000	215062199	Fast_Open	Glu	H3K27me3
chr1	215068800	215077799	Non-differential	Glu	H3K27me3
chr1	215083000	215113599	Fast_Open	Glu	H3K27me3
chr1	215114400	215130799	Gradual_Open	Glu	H3K27me3
chr1	215133800	215146199	Fast_Open	Glu	H3K27me3
chr1	215160800	215172999	Fast_Open	Glu	H3K27me3
chr1	215175200	215192199	Fast_Open	Glu	H3K27me3
chr1	215200600	215204799	Fast_Open	Glu	H3K27me3
chr1	215223600	215227799	Fast_Open	Glu	H3K27me3
chr1	215237400	215253399	Fast_Open	Glu	H3K27me3
chr1	215256800	215297599	Fast_Open	Glu	H3K27me3
chr1	215297800	215302599	Non-differential	Glu	H3K27me3
chr1	215310400	215328999	Fast_Open	Glu	H3K27me3
chr1	215339400	215354599	Transient	Glu	H3K27me3
chr1	215359600	215365999	Gradual_Close	Glu	H3K27me3
chr1	215367400	215394199	Non-differential	Glu	H3K27me3
chr1	215400800	215410199	Fast_Open	Glu	H3K27me3
chr1	215414800	215419599	Gradual_Close	Glu	H3K27me3
chr1	215424400	215469999	Non-differential	Glu	H3K27me3
chr1	215486200	215503399	Fast_Open	Glu	H3K27me3
chr1	215528000	215534999	Non-differential	Glu	H3K27me3
chr1	215541400	215546599	Non-differential	Glu	H3K27me3
chr1	215550800	215557599	Gradual_Close	Glu	H3K27me3
chr1	215630200	215652799	Non-differential	Glu	H3K27me3
chr1	215654200	215664199	Non-differential	Glu	H3K27me3
chr1	215676200	215682799	Non-differential	Glu	H3K27me3
chr1	215683400	215692799	Non-differential	Glu	H3K27me3
chr1	215692800	215727599	Non-differential	Glu	H3K27me3
chr1	215728200	215752999	Non-differential	Glu	H3K27me3
chr1	215756600	215777799	Non-differential	Glu	H3K27me3
chr1	215781000	215803599	Non-differential	Glu	H3K27me3
chr1	215805000	215811199	Fast_Close	Glu	H3K27me3
chr1	215816400	215869999	Non-differential	Glu	H3K27me3
chr1	215870600	215950799	Non-differential	Glu	H3K27me3
chr1	215954600	216009799	Non-differential	Glu	H3K27me3
chr1	216013800	216028199	Non-differential	Glu	H3K27me3
chr1	216028600	216050399	Gradual_Close	Glu	H3K27me3
chr1	216057400	216072599	Non-differential	Glu	H3K27me3
chr1	216077000	216085399	Fast_Close	Glu	H3K27me3
chr1	216089800	216104599	Non-differential	Glu	H3K27me3
chr1	216107200	216121399	Non-differential	Glu	H3K27me3
chr1	216127200	216143199	Non-differential	Glu	H3K27me3
chr1	216152200	216220199	Non-differential	Glu	H3K27me3
chr1	216222800	216249999	Non-differential	Glu	H3K27me3
chr1	216251000	216318799	Non-differential	Glu	H3K27me3
chr1	216323600	216362199	Non-differential	Glu	H3K27me3
chr1	216371400	216404799	Non-differential	Glu	H3K27me3
chr1	216423000	216433399	Gradual_Open	Glu	H3K27me3
chr1	216433800	216440799	Gradual_Open	Glu	H3K27me3
chr1	216445000	216485599	Non-differential	Glu	H3K27me3
chr1	216493800	216496199	Non-differential	Glu	H3K27me3
chr1	216531200	216539599	Fast_Close	Glu	H3K27me3
chr1	216763000	216770199	Fast_Close	Glu	H3K27me3
chr1	216926600	216931199	Fast_Close	Glu	H3K27me3
chr1	217108000	217202399	Non-differential	Glu	H3K27me3
chr1	217210400	217257199	Non-differential	Glu	H3K27me3
chr1	217258600	217295199	Non-differential	Glu	H3K27me3
chr1	217295600	217358999	Non-differential	Glu	H3K27me3
chr1	217360000	217394199	Non-differential	Glu	H3K27me3
chr1	217395000	217408399	Non-differential	Glu	H3K27me3
chr1	217413800	217423399	Non-differential	Glu	H3K27me3
chr1	217637000	217641399	Fast_Close	Glu	H3K27me3
chr1	217664400	217669999	Non-differential	Glu	H3K27me3
chr1	217705000	217723199	Fast_Close	Glu	H3K27me3
chr1	217733600	217739999	Gradual_Close	Glu	H3K27me3
chr1	217773600	217790199	Gradual_Open	Glu	H3K27me3
chr1	217797600	217805399	Non-differential	Glu	H3K27me3
chr1	217813600	217829399	Non-differential	Glu	H3K27me3
chr1	217845000	217863999	Non-differential	Glu	H3K27me3
chr1	217884800	217891799	Fast_Close	Glu	H3K27me3
chr1	217903200	217918399	Gradual_Close	Glu	H3K27me3
chr1	217932400	218008799	Non-differential	Glu	H3K27me3
chr1	218016200	218028599	Gradual_Close	Glu	H3K27me3
chr1	218029800	218050599	Gradual_Open	Glu	H3K27me3
chr1	218056000	218072399	Non-differential	Glu	H3K27me3
chr1	218078400	218106799	Non-differential	Glu	H3K27me3
chr1	218108200	218272799	Non-differential	Glu	H3K27me3
chr1	218467200	218474599	Non-differential	Glu	H3K27me3
chr1	218477200	218499399	Gradual_Open	Glu	H3K27me3
chr1	218499800	218531399	Fast_Open	Glu	H3K27me3
chr1	218531600	218550799	Fast_Open	Glu	H3K27me3
chr1	218552800	218558599	Fast_Open	Glu	H3K27me3
chr1	218578800	218586799	Fast_Open	Glu	H3K27me3
chr1	218607600	218610399	Gradual_Open	Glu	H3K27me3
chr1	218627200	218638799	Fast_Open	Glu	H3K27me3
chr1	218649800	218659599	Gradual_Open	Glu	H3K27me3
chr1	218671000	218691999	Fast_Open	Glu	H3K27me3
chr1	218702400	218714799	Transient	Glu	H3K27me3
chr1	218717600	218759999	Fast_Open	Glu	H3K27me3
chr1	218798600	218805999	Non-differential	Glu	H3K27me3
chr1	218854000	218866599	Fast_Open	Glu	H3K27me3
chr1	218879400	218909599	Fast_Open	Glu	H3K27me3
chr1	218912800	218918799	Fast_Open	Glu	H3K27me3
chr1	218921800	218977399	Gradual_Open	Glu	H3K27me3
chr1	218982200	218991399	Fast_Open	Glu	H3K27me3
chr1	218999600	219023999	Fast_Open	Glu	H3K27me3
chr1	219026000	219034399	Transient	Glu	H3K27me3
chr1	219043400	219060399	Non-differential	Glu	H3K27me3
chr1	219069200	219074399	Gradual_Close	Glu	H3K27me3
chr1	219076800	219085399	Fast_Open	Glu	H3K27me3
chr1	219105800	219113399	Non-differential	Glu	H3K27me3
chr1	219132600	219138799	Non-differential	Glu	H3K27me3
chr1	219314600	219318199	Gradual_Close	Glu	H3K27me3
chr1	219391400	219400199	Non-differential	Glu	H3K27me3
chr1	219445400	219455599	Fast_Open	Glu	H3K27me3
chr1	219468200	219477799	Non-differential	Glu	H3K27me3
chr1	219480800	219508399	Fast_Open	Glu	H3K27me3
chr1	219511400	219513999	Non-differential	Glu	H3K27me3
chr1	219514200	219522399	Fast_Open	Glu	H3K27me3
chr1	219529200	219544999	Non-differential	Glu	H3K27me3
chr1	219547000	219558399	Non-differential	Glu	H3K27me3
chr1	219568600	219576799	Gradual_Open	Glu	H3K27me3
chr1	219613400	219617799	Gradual_Open	Glu	H3K27me3
chr1	219622400	219635999	Gradual_Open	Glu	H3K27me3
chr1	219651600	219659199	Non-differential	Glu	H3K27me3
chr1	219664400	219687799	Gradual_Open	Glu	H3K27me3
chr1	219688800	219722799	Non-differential	Glu	H3K27me3
chr1	219724800	219739599	Non-differential	Glu	H3K27me3
chr1	219740800	219774999	Non-differential	Glu	H3K27me3
chr1	219777400	219811999	Non-differential	Glu	H3K27me3
chr1	219813600	219832799	Fast_Open	Glu	H3K27me3
chr1	219846600	219864399	Non-differential	Glu	H3K27me3
chr1	219872600	219888599	Fast_Open	Glu	H3K27me3
chr1	219891400	219898599	Gradual_Close	Glu	H3K27me3
chr1	219935600	219947799	Non-differential	Glu	H3K27me3
chr1	220303400	220309199	Fast_Open	Glu	H3K27me3
chr1	220317000	220323999	Fast_Open	Glu	H3K27me3
chr1	220378000	220386799	Non-differential	Glu	H3K27me3
chr1	220388600	220408999	Fast_Open	Glu	H3K27me3
chr1	220420000	220459799	Fast_Open	Glu	H3K27me3
chr1	220461600	220466199	Gradual_Open	Glu	H3K27me3
chr1	220470600	220476399	Fast_Open	Glu	H3K27me3
chr1	220479200	220484799	Non-differential	Glu	H3K27me3
chr1	220486600	220492799	Non-differential	Glu	H3K27me3
chr1	220501000	220521399	Gradual_Open	Glu	H3K27me3
chr1	220847400	220956199	Non-differential	Glu	H3K27me3
chr1	220959000	220976599	Non-differential	Glu	H3K27me3
chr1	220978200	220995399	Non-differential	Glu	H3K27me3
chr1	220996800	221189399	Non-differential	Glu	H3K27me3
chr1	221190000	221239199	Non-differential	Glu	H3K27me3
chr1	221242200	221289399	Non-differential	Glu	H3K27me3
chr1	221295600	221350599	Non-differential	Glu	H3K27me3
chr1	221353800	221383999	Fast_Open	Glu	H3K27me3
chr1	221386600	221434599	Non-differential	Glu	H3K27me3
chr1	221437200	221478199	Gradual_Open	Glu	H3K27me3
chr1	221479200	221490799	Gradual_Open	Glu	H3K27me3
chr1	221491600	221585599	Fast_Open	Glu	H3K27me3
chr1	221585600	221600599	Non-differential	Glu	H3K27me3
chr1	221620400	221637399	Gradual_Open	Glu	H3K27me3
chr1	221637800	221642799	Gradual_Open	Glu	H3K27me3
chr1	221662400	221709999	Gradual_Open	Glu	H3K27me3
chr1	221711600	221726599	Gradual_Open	Glu	H3K27me3
chr1	221726600	221743599	Gradual_Open	Glu	H3K27me3
chr1	221747600	221757799	Fast_Open	Glu	H3K27me3
chr1	221766400	221821199	Fast_Open	Glu	H3K27me3
chr1	221830800	221860599	Fast_Open	Glu	H3K27me3
chr1	221860600	221897199	Fast_Open	Glu	H3K27me3
chr1	221900800	221930799	Gradual_Open	Glu	H3K27me3
chr1	221936000	221957399	Fast_Open	Glu	H3K27me3
chr1	221979800	221987799	Gradual_Open	Glu	H3K27me3
chr1	222002800	222015199	Fast_Open	Glu	H3K27me3
chr1	222016200	222024199	Non-differential	Glu	H3K27me3
chr1	222029200	222038599	Gradual_Open	Glu	H3K27me3
chr1	222042200	222048199	Non-differential	Glu	H3K27me3
chr1	222049800	222076599	Non-differential	Glu	H3K27me3
chr1	222079200	222135399	Gradual_Open	Glu	H3K27me3
chr1	222139000	222150799	Non-differential	Glu	H3K27me3
chr1	222157600	222178399	Non-differential	Glu	H3K27me3
chr1	222183200	222207999	Gradual_Open	Glu	H3K27me3
chr1	222210600	222256599	Fast_Open	Glu	H3K27me3
chr1	222256800	222352399	Non-differential	Glu	H3K27me3
chr1	222355800	222374599	Non-differential	Glu	H3K27me3
chr1	222376000	222382999	Gradual_Close	Glu	H3K27me3
chr1	222383600	222396199	Fast_Open	Glu	H3K27me3
chr1	222397400	222453599	Non-differential	Glu	H3K27me3
chr1	222456800	222464999	Non-differential	Glu	H3K27me3
chr1	222521000	222535599	Non-differential	Glu	H3K27me3
chr1	222744200	222758999	Non-differential	Glu	H3K27me3
chr1	222761800	222771799	Non-differential	Glu	H3K27me3
chr1	222775600	222783799	Non-differential	Glu	H3K27me3
chr1	222784400	222791599	Non-differential	Glu	H3K27me3
chr1	222794400	222806599	Non-differential	Glu	H3K27me3
chr1	222915000	222919799	Fast_Open	Glu	H3K27me3
chr1	222996200	223000999	Transient	Glu	H3K27me3
chr1	223010400	223024399	Fast_Open	Glu	H3K27me3
chr1	223030400	223041799	Fast_Open	Glu	H3K27me3
chr1	223042600	223050599	Gradual_Close	Glu	H3K27me3
chr1	223051800	223061999	Non-differential	Glu	H3K27me3
chr1	223092000	223116599	Non-differential	Glu	H3K27me3
chr1	223124800	223141599	Fast_Close	Glu	H3K27me3
chr1	223144600	223151599	Transient	Glu	H3K27me3
chr1	223160800	223167799	Transient	Glu	H3K27me3
chr1	223174400	223189799	Non-differential	Glu	H3K27me3
chr1	223234400	223239999	Fast_Close	Glu	H3K27me3
chr1	223255200	223262999	Fast_Close	Glu	H3K27me3
chr1	223371800	223378999	Fast_Close	Glu	H3K27me3
chr1	223387600	223395599	Fast_Close	Glu	H3K27me3
chr1	223401400	223416399	Non-differential	Glu	H3K27me3
chr1	223425200	223430999	Gradual_Close	Glu	H3K27me3
chr1	223433400	223447999	Non-differential	Glu	H3K27me3
chr1	223453000	223460399	Gradual_Close	Glu	H3K27me3
chr1	223464600	223499799	Non-differential	Glu	H3K27me3
chr1	223508600	223550199	Non-differential	Glu	H3K27me3
chr1	223609800	223618999	Non-differential	Glu	H3K27me3
chr1	223636800	223650799	Non-differential	Glu	H3K27me3
chr1	223653200	223664799	Non-differential	Glu	H3K27me3
chr1	223669200	223678199	Non-differential	Glu	H3K27me3
chr1	223685200	223689999	Gradual_Close	Glu	H3K27me3
chr1	223861400	223884599	Fast_Open	Glu	H3K27me3
chr1	224041000	224048799	Gradual_Open	Glu	H3K27me3
chr1	224055800	224096999	Non-differential	Glu	H3K27me3
chr1	224340800	224348999	Non-differential	Glu	H3K27me3
chr1	224475200	224479799	Gradual_Open	Glu	H3K27me3
chr1	224575400	224579999	Non-differential	Glu	H3K27me3
chr1	224821000	224829399	Non-differential	Glu	H3K27me3
chr1	224864200	224870999	Non-differential	Glu	H3K27me3
chr1	224875200	224881799	Non-differential	Glu	H3K27me3
chr1	224882000	224894199	Gradual_Open	Glu	H3K27me3
chr1	224903600	224920799	Non-differential	Glu	H3K27me3
chr1	224928200	224940599	Transient	Glu	H3K27me3
chr1	224956600	224966199	Non-differential	Glu	H3K27me3
chr1	225003800	225020999	Non-differential	Glu	H3K27me3
chr1	225021600	225030999	Gradual_Close	Glu	H3K27me3
chr1	225048000	225054799	Non-differential	Glu	H3K27me3
chr1	225060400	225073799	Non-differential	Glu	H3K27me3
chr1	225085600	225096599	Non-differential	Glu	H3K27me3
chr1	225108400	225117799	Non-differential	Glu	H3K27me3
chr1	225121800	225126799	Non-differential	Glu	H3K27me3
chr1	225131200	225145199	Non-differential	Glu	H3K27me3
chr1	225147800	225153199	Non-differential	Glu	H3K27me3
chr1	225157000	225168399	Non-differential	Glu	H3K27me3
chr1	225174400	225182799	Non-differential	Glu	H3K27me3
chr1	225186200	225211799	Non-differential	Glu	H3K27me3
chr1	225214600	225229399	Non-differential	Glu	H3K27me3
chr1	225231600	225249799	Non-differential	Glu	H3K27me3
chr1	225251800	225285799	Non-differential	Glu	H3K27me3
chr1	225286600	225306599	Non-differential	Glu	H3K27me3
chr1	225310400	225325599	Non-differential	Glu	H3K27me3
chr1	225325800	225334999	Fast_Open	Glu	H3K27me3
chr1	225336000	225350799	Non-differential	Glu	H3K27me3
chr1	225350800	225369199	Gradual_Open	Glu	H3K27me3
chr1	225442000	225467999	Non-differential	Glu	H3K27me3
chr1	225664800	225678399	Fast_Open	Glu	H3K27me3
chr1	225679400	225683399	Non-differential	Glu	H3K27me3
chr1	225685200	225693199	Fast_Open	Glu	H3K27me3
chr1	225712200	225727599	Transient	Glu	H3K27me3
chr1	225947000	225958399	Non-differential	Glu	H3K27me3
chr1	226010600	226019599	Non-differential	Glu	H3K27me3
chr1	226040400	226051599	Gradual_Open	Glu	H3K27me3
chr1	226199800	226202599	Non-differential	Glu	H3K27me3
chr1	226222400	226235199	Non-differential	Glu	H3K27me3
chr1	226312200	226326599	Gradual_Open	Glu	H3K27me3
chr1	226483200	226488999	Gradual_Open	Glu	H3K27me3
chr1	226616800	226623999	Non-differential	Glu	H3K27me3
chr1	226740800	226747399	Non-differential	Glu	H3K27me3
chr1	226760400	226768999	Non-differential	Glu	H3K27me3
chr1	226771600	226779999	Non-differential	Glu	H3K27me3
chr1	226785400	226791599	Fast_Open	Glu	H3K27me3
chr1	227358800	227367799	Fast_Close	Glu	H3K27me3
chr1	227401200	227410399	Fast_Close	Glu	H3K27me3
chr1	227443000	227456399	Gradual_Close	Glu	H3K27me3
chr1	227460600	227481199	Non-differential	Glu	H3K27me3
chr1	227482800	227492999	Non-differential	Glu	H3K27me3
chr1	227499000	227502199	Non-differential	Glu	H3K27me3
chr1	227518800	227532199	Fast_Close	Glu	H3K27me3
chr1	227548000	227554999	Non-differential	Glu	H3K27me3
chr1	227556000	227563199	Fast_Close	Glu	H3K27me3
chr1	227647200	227664999	Non-differential	Glu	H3K27me3
chr1	227666200	227681999	Non-differential	Glu	H3K27me3
chr1	227683400	227704799	Gradual_Open	Glu	H3K27me3
chr1	227706000	227709599	Fast_Close	Glu	H3K27me3
chr1	227714200	227725599	Fast_Close	Glu	H3K27me3
chr1	227793800	227816799	Fast_Close	Glu	H3K27me3
chr1	227820200	227837199	Fast_Close	Glu	H3K27me3
chr1	227840200	227858599	Non-differential	Glu	H3K27me3
chr1	227858800	227889999	Fast_Close	Glu	H3K27me3
chr1	227931800	227938599	Gradual_Open	Glu	H3K27me3
chr1	227947000	227963199	Gradual_Open	Glu	H3K27me3
chr1	227985600	228013599	Fast_Close	Glu	H3K27me3
chr1	228019800	228073199	Fast_Close	Glu	H3K27me3
chr1	228154600	228158599	Transient	Glu	H3K27me3
chr1	228238800	228244199	Gradual_Open	Glu	H3K27me3
chr1	228260200	228263799	Non-differential	Glu	H3K27me3
chr1	228296400	228305799	Fast_Open	Glu	H3K27me3
chr1	228308400	228314599	Fast_Open	Glu	H3K27me3
chr1	228322400	228327999	Non-differential	Glu	H3K27me3
chr1	228465400	228480999	Fast_Close	Glu	H3K27me3
chr1	228506800	228512799	Gradual_Close	Glu	H3K27me3
chr1	228514000	228522999	Fast_Close	Glu	H3K27me3
chr1	228525600	228553999	Non-differential	Glu	H3K27me3
chr1	228646600	228657799	Non-differential	Glu	H3K27me3
chr1	228697800	228704999	Gradual_Open	Glu	H3K27me3
chr1	228715000	228720999	Non-differential	Glu	H3K27me3
chr1	228746400	228773599	Non-differential	Glu	H3K27me3
chr1	228805200	228811199	Non-differential	Glu	H3K27me3
chr1	228814600	228846599	Gradual_Open	Glu	H3K27me3
chr1	228850000	228857399	Gradual_Open	Glu	H3K27me3
chr1	228873600	228885599	Gradual_Open	Glu	H3K27me3
chr1	228886400	228891999	Transient	Glu	H3K27me3
chr1	228904600	228912199	Gradual_Open	Glu	H3K27me3
chr1	228914400	228919999	Fast_Open	Glu	H3K27me3
chr1	228922800	228946599	Non-differential	Glu	H3K27me3
chr1	228951600	228959599	Gradual_Open	Glu	H3K27me3
chr1	228966400	228981999	Non-differential	Glu	H3K27me3
chr1	229002200	229009199	Non-differential	Glu	H3K27me3
chr1	229014200	229061399	Gradual_Open	Glu	H3K27me3
chr1	229065600	229090799	Non-differential	Glu	H3K27me3
chr1	229093000	229109399	Gradual_Open	Glu	H3K27me3
chr1	229109400	229124599	Fast_Open	Glu	H3K27me3
chr1	229129000	229149999	Non-differential	Glu	H3K27me3
chr1	229150800	229158199	Non-differential	Glu	H3K27me3
chr1	229163000	229174399	Gradual_Open	Glu	H3K27me3
chr1	229179400	229193399	Fast_Open	Glu	H3K27me3
chr1	229196000	229200199	Non-differential	Glu	H3K27me3
chr1	229206000	229211799	Gradual_Open	Glu	H3K27me3
chr1	229216800	229222199	Non-differential	Glu	H3K27me3
chr1	229229600	229247999	Non-differential	Glu	H3K27me3
chr1	229351400	229359399	Transient	Glu	H3K27me3
chr1	229679400	229687599	Non-differential	Glu	H3K27me3
chr1	229696600	229714599	Fast_Open	Glu	H3K27me3
chr1	229716600	229734599	Fast_Open	Glu	H3K27me3
chr1	229735400	229750399	Non-differential	Glu	H3K27me3
chr1	229754400	229779999	Fast_Open	Glu	H3K27me3
chr1	229781800	229791999	Fast_Open	Glu	H3K27me3
chr1	229794200	229813999	Fast_Open	Glu	H3K27me3
chr1	229815000	229852999	Fast_Open	Glu	H3K27me3
chr1	229882800	229897199	Fast_Open	Glu	H3K27me3
chr1	229900000	229916999	Fast_Open	Glu	H3K27me3
chr1	229918600	229930999	Fast_Open	Glu	H3K27me3
chr1	229932600	229934999	Non-differential	Glu	H3K27me3
chr1	229935000	229940599	Fast_Open	Glu	H3K27me3
chr1	229941600	229971799	Gradual_Open	Glu	H3K27me3
chr1	229997400	230002799	Fast_Open	Glu	H3K27me3
chr1	230002800	230009799	Fast_Open	Glu	H3K27me3
chr1	230016400	230045199	Fast_Open	Glu	H3K27me3
chr1	230592000	230602599	Non-differential	Glu	H3K27me3
chr1	230725600	230734599	Non-differential	Glu	H3K27me3
chr1	230736400	230739999	Fast_Open	Glu	H3K27me3
chr1	230787600	230792999	Non-differential	Glu	H3K27me3
chr1	230810600	230815399	Non-differential	Glu	H3K27me3
chr1	230815400	230822199	Non-differential	Glu	H3K27me3
chr1	230890400	230897599	Non-differential	Glu	H3K27me3
chr1	231000000	231022799	Non-differential	Glu	H3K27me3
chr1	231027600	231041599	Non-differential	Glu	H3K27me3
chr1	231042200	231051999	Fast_Close	Glu	H3K27me3
chr1	231052600	231058799	Fast_Close	Glu	H3K27me3
chr1	231070200	231120999	Gradual_Open	Glu	H3K27me3
chr1	231122400	231127999	Non-differential	Glu	H3K27me3
chr1	231135600	231155399	Non-differential	Glu	H3K27me3
chr1	231167800	231193799	Fast_Open	Glu	H3K27me3
chr1	231439200	231454399	Gradual_Close	Glu	H3K27me3
chr1	231455200	231471399	Gradual_Close	Glu	H3K27me3
chr1	231473400	231478399	Non-differential	Glu	H3K27me3
chr1	231480000	231482999	Non-differential	Glu	H3K27me3
chr1	231487000	231490599	Non-differential	Glu	H3K27me3
chr1	231492400	231502199	Non-differential	Glu	H3K27me3
chr1	231513400	231519199	Fast_Close	Glu	H3K27me3
chr1	231606800	231611399	Fast_Close	Glu	H3K27me3
chr1	231611400	231626799	Fast_Close	Glu	H3K27me3
chr1	231637200	231639999	Non-differential	Glu	H3K27me3
chr1	231653200	231688999	Non-differential	Glu	H3K27me3
chr1	231696200	231705599	Gradual_Open	Glu	H3K27me3
chr1	231707200	231726399	Gradual_Open	Glu	H3K27me3
chr1	231737600	231742799	Non-differential	Glu	H3K27me3
chr1	231743600	231754999	Non-differential	Glu	H3K27me3
chr1	231820800	231830199	Gradual_Open	Glu	H3K27me3
chr1	231834200	231845399	Non-differential	Glu	H3K27me3
chr1	231873600	231883999	Fast_Close	Glu	H3K27me3
chr1	231885400	231890199	Non-differential	Glu	H3K27me3
chr1	231932000	231943799	Non-differential	Glu	H3K27me3
chr1	231960200	231974199	Gradual_Open	Glu	H3K27me3
chr1	231975200	231980199	Gradual_Open	Glu	H3K27me3
chr1	231984000	231990999	Non-differential	Glu	H3K27me3
chr1	232022400	232039999	Non-differential	Glu	H3K27me3
chr1	232042200	232048599	Non-differential	Glu	H3K27me3
chr1	232072600	232078599	Non-differential	Glu	H3K27me3
chr1	232084800	232103399	Non-differential	Glu	H3K27me3
chr1	232124000	232137999	Gradual_Open	Glu	H3K27me3
chr1	232146600	232161599	Fast_Open	Glu	H3K27me3
chr1	232168600	232181399	Non-differential	Glu	H3K27me3
chr1	232182600	232195799	Non-differential	Glu	H3K27me3
chr1	232195800	232211399	Non-differential	Glu	H3K27me3
chr1	232213000	232219599	Non-differential	Glu	H3K27me3
chr1	232223400	232229599	Non-differential	Glu	H3K27me3
chr1	232235000	232254799	Gradual_Open	Glu	H3K27me3
chr1	232256400	232262199	Non-differential	Glu	H3K27me3
chr1	232262800	232269599	Non-differential	Glu	H3K27me3
chr1	232272400	232288199	Non-differential	Glu	H3K27me3
chr1	232290400	232314199	Non-differential	Glu	H3K27me3
chr1	232317000	232322799	Non-differential	Glu	H3K27me3
chr1	232343600	232347999	Gradual_Open	Glu	H3K27me3
chr1	232671200	232682799	Non-differential	Glu	H3K27me3
chr1	232686000	232690399	Non-differential	Glu	H3K27me3
chr1	232690800	232706999	Non-differential	Glu	H3K27me3
chr1	232710400	232723599	Gradual_Close	Glu	H3K27me3
chr1	232744200	232752399	Non-differential	Glu	H3K27me3
chr1	232759400	232765999	Non-differential	Glu	H3K27me3
chr1	232768800	232779399	Non-differential	Glu	H3K27me3
chr1	232785600	232790399	Non-differential	Glu	H3K27me3
chr1	232880200	232900399	Non-differential	Glu	H3K27me3
chr1	232901000	232916599	Non-differential	Glu	H3K27me3
chr1	232929800	232944999	Gradual_Open	Glu	H3K27me3
chr1	233419800	233423799	Fast_Close	Glu	H3K27me3
chr1	233461000	233468999	Non-differential	Glu	H3K27me3
chr1	233503800	233509399	Fast_Close	Glu	H3K27me3
chr1	233715800	233722399	Fast_Close	Glu	H3K27me3
chr1	233752200	233756399	Non-differential	Glu	H3K27me3
chr1	233791000	233806199	Fast_Close	Glu	H3K27me3
chr1	233820600	233833399	Fast_Close	Glu	H3K27me3
chr1	233838600	233852199	Fast_Close	Glu	H3K27me3
chr1	233856200	233860999	Fast_Close	Glu	H3K27me3
chr1	233864400	233882599	Fast_Close	Glu	H3K27me3
chr1	233882600	233906199	Fast_Close	Glu	H3K27me3
chr1	233948800	233953799	Fast_Close	Glu	H3K27me3
chr1	233955600	233967199	Fast_Close	Glu	H3K27me3
chr1	234001200	234017399	Fast_Close	Glu	H3K27me3
chr1	234044400	234049999	Fast_Close	Glu	H3K27me3
chr1	234054400	234063399	Fast_Close	Glu	H3K27me3
chr1	234186200	234195999	Fast_Close	Glu	H3K27me3
chr1	234322200	234327799	Fast_Close	Glu	H3K27me3
chr1	234348000	234354799	Fast_Close	Glu	H3K27me3
chr1	234625800	234633599	Gradual_Open	Glu	H3K27me3
chr1	234648400	234650799	Gradual_Open	Glu	H3K27me3
chr1	234651600	234656799	Gradual_Open	Glu	H3K27me3
chr1	234665200	234670199	Gradual_Open	Glu	H3K27me3
chr1	234756000	234761599	Fast_Open	Glu	H3K27me3
chr1	234773400	234783399	Non-differential	Glu	H3K27me3
chr1	234825800	234844599	Fast_Open	Glu	H3K27me3
chr1	234855200	234866399	Non-differential	Glu	H3K27me3
chr1	234898400	234904199	Gradual_Open	Glu	H3K27me3
chr1	235034800	235041399	Non-differential	Glu	H3K27me3
chr1	235531200	235542999	Gradual_Open	Glu	H3K27me3
chr1	235608600	235617599	Gradual_Open	Glu	H3K27me3
chr1	235650200	235656599	Gradual_Open	Glu	H3K27me3
chr1	235949800	235959799	Non-differential	Glu	H3K27me3
chr1	235962000	235967599	Non-differential	Glu	H3K27me3
chr1	235974000	236002799	Gradual_Open	Glu	H3K27me3
chr1	236020600	236034999	Fast_Open	Glu	H3K27me3
chr1	236035600	236072999	Gradual_Open	Glu	H3K27me3
chr1	236083000	236097599	Non-differential	Glu	H3K27me3
chr1	236122600	236136399	Fast_Open	Glu	H3K27me3
chr1	236286800	236328399	Non-differential	Glu	H3K27me3
chr1	236328400	236342199	Non-differential	Glu	H3K27me3
chr1	236344200	236349999	Non-differential	Glu	H3K27me3
chr1	236350600	236385799	Non-differential	Glu	H3K27me3
chr1	236388000	236417599	Gradual_Open	Glu	H3K27me3
chr1	236417600	236427799	Fast_Open	Glu	H3K27me3
chr1	236436000	236458199	Non-differential	Glu	H3K27me3
chr1	236460600	236469999	Non-differential	Glu	H3K27me3
chr1	236471200	236480599	Non-differential	Glu	H3K27me3
chr1	236610600	236618999	Non-differential	Glu	H3K27me3
chr1	236619400	236628599	Fast_Close	Glu	H3K27me3
chr1	236651600	236660399	Fast_Open	Glu	H3K27me3
chr1	236777200	236787599	Fast_Close	Glu	H3K27me3
chr1	237879800	237891999	Non-differential	Glu	H3K27me3
chr1	237907000	237914199	Transient	Glu	H3K27me3
chr1	237952400	237957599	Gradual_Open	Glu	H3K27me3
chr1	237984400	237993999	Gradual_Open	Glu	H3K27me3
chr1	238010600	238026999	Gradual_Open	Glu	H3K27me3
chr1	238033600	238037799	Non-differential	Glu	H3K27me3
chr1	238043400	238065399	Gradual_Open	Glu	H3K27me3
chr1	238088000	238094599	Gradual_Open	Glu	H3K27me3
chr1	238124600	238130799	Gradual_Open	Glu	H3K27me3
chr1	238151800	238168599	Non-differential	Glu	H3K27me3
chr1	238178800	238189799	Non-differential	Glu	H3K27me3
chr1	238201600	238207999	Gradual_Open	Glu	H3K27me3
chr1	238210000	238219399	Non-differential	Glu	H3K27me3
chr1	238274400	238283799	Non-differential	Glu	H3K27me3
chr1	238287800	238311599	Gradual_Open	Glu	H3K27me3
chr1	238312800	238321599	Non-differential	Glu	H3K27me3
chr1	238349800	238356999	Non-differential	Glu	H3K27me3
chr1	238364800	238373599	Gradual_Open	Glu	H3K27me3
chr1	238428800	238439799	Non-differential	Glu	H3K27me3
chr1	238457600	238483199	Gradual_Open	Glu	H3K27me3
chr1	238508200	238513199	Non-differential	Glu	H3K27me3
chr1	238522800	238533799	Gradual_Open	Glu	H3K27me3
chr1	238544200	238552599	Gradual_Open	Glu	H3K27me3
chr1	238553600	238565999	Gradual_Open	Glu	H3K27me3
chr1	238573200	238580399	Gradual_Open	Glu	H3K27me3
chr1	238586200	238600399	Gradual_Open	Glu	H3K27me3
chr1	238661800	238669399	Gradual_Open	Glu	H3K27me3
chr1	238670200	238683799	Gradual_Open	Glu	H3K27me3
chr1	238702000	238715199	Gradual_Open	Glu	H3K27me3
chr1	238778200	238782999	Non-differential	Glu	H3K27me3
chr1	238787600	238796199	Non-differential	Glu	H3K27me3
chr1	238810800	238815199	Non-differential	Glu	H3K27me3
chr1	238827800	238834199	Non-differential	Glu	H3K27me3
chr1	238842400	238859999	Non-differential	Glu	H3K27me3
chr1	238877000	238889599	Gradual_Open	Glu	H3K27me3
chr1	238893600	238901599	Gradual_Open	Glu	H3K27me3
chr1	238915200	238922999	Non-differential	Glu	H3K27me3
chr1	238923000	238932999	Non-differential	Glu	H3K27me3
chr1	238937400	238940999	Non-differential	Glu	H3K27me3
chr1	238942600	238947199	Non-differential	Glu	H3K27me3
chr1	239010600	239017999	Non-differential	Glu	H3K27me3
chr1	239067800	239077999	Non-differential	Glu	H3K27me3
chr1	239079400	239085999	Gradual_Close	Glu	H3K27me3
chr1	239087600	239097599	Gradual_Open	Glu	H3K27me3
chr1	239134000	239139999	Non-differential	Glu	H3K27me3
chr1	239166000	239173599	Non-differential	Glu	H3K27me3
chr1	239193200	239208599	Non-differential	Glu	H3K27me3
chr1	239219400	239232399	Non-differential	Glu	H3K27me3
chr1	239235200	239241199	Non-differential	Glu	H3K27me3
chr1	239250600	239266799	Non-differential	Glu	H3K27me3
chr1	239269800	239279199	Non-differential	Glu	H3K27me3
chr1	239279200	239291999	Non-differential	Glu	H3K27me3
chr1	239313600	239326599	Gradual_Open	Glu	H3K27me3
chr1	239337200	239342999	Non-differential	Glu	H3K27me3
chr1	239362800	239367399	Non-differential	Glu	H3K27me3
chr1	239370000	239374599	Gradual_Open	Glu	H3K27me3
chr1	239375400	239379199	Non-differential	Glu	H3K27me3
chr1	240008600	240012599	Gradual_Open	Glu	H3K27me3
chr1	240014000	240022799	Non-differential	Glu	H3K27me3
chr1	240526800	240536399	Fast_Open	Glu	H3K27me3
chr1	240653600	240659999	Gradual_Open	Glu	H3K27me3
chr1	240661600	240674599	Gradual_Open	Glu	H3K27me3
chr1	241568400	241583399	Fast_Close	Glu	H3K27me3
chr1	241871800	241876599	Fast_Open	Glu	H3K27me3
chr1	241877400	241885799	Fast_Open	Glu	H3K27me3
chr1	241885800	241892399	Fast_Open	Glu	H3K27me3
chr1	241898000	241903399	Fast_Open	Glu	H3K27me3
chr1	241912600	241941999	Fast_Open	Glu	H3K27me3
chr1	241987800	241996399	Gradual_Open	Glu	H3K27me3
chr1	242023200	242045599	Gradual_Open	Glu	H3K27me3
chr1	242051600	242054999	Non-differential	Glu	H3K27me3
chr1	242074400	242091399	Fast_Open	Glu	H3K27me3
chr1	242098400	242107799	Non-differential	Glu	H3K27me3
chr1	242113600	242128999	Gradual_Open	Glu	H3K27me3
chr1	242133400	242147199	Non-differential	Glu	H3K27me3
chr1	242147600	242173999	Fast_Open	Glu	H3K27me3
chr1	242174600	242178399	Transient	Glu	H3K27me3
chr1	242182400	242198399	Gradual_Open	Glu	H3K27me3
chr1	242199000	242211399	Gradual_Open	Glu	H3K27me3
chr1	242213200	242241799	Gradual_Open	Glu	H3K27me3
chr1	242298400	242303199	Fast_Open	Glu	H3K27me3
chr1	242321600	242336999	Fast_Open	Glu	H3K27me3
chr1	242358800	242389399	Fast_Open	Glu	H3K27me3
chr1	242403200	242429199	Fast_Open	Glu	H3K27me3
chr1	242429400	242482399	Non-differential	Glu	H3K27me3
chr1	242487000	242507599	Non-differential	Glu	H3K27me3
chr1	242512000	242522999	Non-differential	Glu	H3K27me3
chr1	242525400	242615599	Non-differential	Glu	H3K27me3
chr1	242617800	242691399	Non-differential	Glu	H3K27me3
chr1	242692800	242713799	Non-differential	Glu	H3K27me3
chr1	242714600	242748599	Non-differential	Glu	H3K27me3
chr1	242749800	242779599	Gradual_Open	Glu	H3K27me3
chr1	242787000	242808399	Non-differential	Glu	H3K27me3
chr1	242811200	242820999	Non-differential	Glu	H3K27me3
chr1	242829000	242880399	Non-differential	Glu	H3K27me3
chr1	242900000	242908799	Non-differential	Glu	H3K27me3
chr1	242933600	242944799	Non-differential	Glu	H3K27me3
chr1	242947000	242950399	Non-differential	Glu	H3K27me3
chr1	242956400	242964799	Non-differential	Glu	H3K27me3
chr1	243866000	243875599	Non-differential	Glu	H3K27me3
chr1	244003600	244008199	Non-differential	Glu	H3K27me3
chr1	244284600	244291599	Non-differential	Glu	H3K27me3
chr1	244302200	244310399	Non-differential	Glu	H3K27me3
chr1	244323400	244338199	Non-differential	Glu	H3K27me3
chr1	244339800	244347999	Non-differential	Glu	H3K27me3
chr1	244351800	244359199	Non-differential	Glu	H3K27me3
chr1	244480800	244485799	Non-differential	Glu	H3K27me3
chr1	244528600	244537799	Non-differential	Glu	H3K27me3
chr1	244542600	244548999	Fast_Close	Glu	H3K27me3
chr1	244556200	244559799	Gradual_Close	Glu	H3K27me3
chr1	244573000	244578599	Non-differential	Glu	H3K27me3
chr1	244628200	244634599	Fast_Close	Glu	H3K27me3
chr1	244761000	244776599	Non-differential	Glu	H3K27me3
chr1	244785600	244791399	Gradual_Close	Glu	H3K27me3
chr1	245164000	245175599	Non-differential	Glu	H3K27me3
chr1	245203000	245209199	Fast_Open	Glu	H3K27me3
chr1	245217200	245228999	Fast_Open	Glu	H3K27me3
chr1	245248200	245254199	Gradual_Open	Glu	H3K27me3
chr1	245256200	245264599	Gradual_Open	Glu	H3K27me3
chr1	245268600	245280199	Fast_Open	Glu	H3K27me3
chr1	245282000	245297199	Non-differential	Glu	H3K27me3
chr1	245299000	245315799	Non-differential	Glu	H3K27me3
chr1	245391000	245404199	Fast_Open	Glu	H3K27me3
chr1	245417000	245425399	Non-differential	Glu	H3K27me3
chr1	245429200	245440999	Gradual_Open	Glu	H3K27me3
chr1	245493000	245499199	Non-differential	Glu	H3K27me3
chr1	245505400	245511599	Gradual_Open	Glu	H3K27me3
chr1	245520800	245526599	Non-differential	Glu	H3K27me3
chr1	245547800	245558999	Fast_Open	Glu	H3K27me3
chr1	245562200	245569399	Fast_Open	Glu	H3K27me3
chr1	245578000	245583799	Non-differential	Glu	H3K27me3
chr1	245595000	245600999	Non-differential	Glu	H3K27me3
chr1	245637600	245644399	Fast_Open	Glu	H3K27me3
chr1	245728200	245734999	Non-differential	Glu	H3K27me3
chr1	246527600	246534999	Fast_Close	Glu	H3K27me3
chr1	246708800	246714799	Non-differential	Glu	H3K27me3
chr1	246802400	246812399	Non-differential	Glu	H3K27me3
chr1	246813600	246817999	Non-differential	Glu	H3K27me3
chr1	246966600	246970799	Non-differential	Glu	H3K27me3
chr1	246973200	247011399	Gradual_Open	Glu	H3K27me3
chr1	247035000	247039999	Non-differential	Glu	H3K27me3
chr1	247153400	247158599	Non-differential	Glu	H3K27me3
chr1	247189400	247191599	Non-differential	Glu	H3K27me3
chr1	247221200	247238999	Non-differential	Glu	H3K27me3
chr1	247247000	247254799	Fast_Close	Glu	H3K27me3
chr1	247258800	247276199	Non-differential	Glu	H3K27me3
chr1	247396400	247401599	Gradual_Close	Glu	H3K27me3
chr1	247415200	247428399	Gradual_Close	Glu	H3K27me3
chr1	247435400	247440399	Gradual_Close	Glu	H3K27me3
chr1	247452400	247486199	Non-differential	Glu	H3K27me3
chr1	247487200	247522199	Non-differential	Glu	H3K27me3
chr1	247523000	247553399	Non-differential	Glu	H3K27me3
chr1	247553600	247615599	Non-differential	Glu	H3K27me3
chr1	247617800	247679999	Non-differential	Glu	H3K27me3
chr1	247680000	247687199	Non-differential	Glu	H3K27me3
chr1	247695800	247725599	Non-differential	Glu	H3K27me3
chr1	247728600	247781199	Non-differential	Glu	H3K27me3
chr1	247782200	247800399	Non-differential	Glu	H3K27me3
chr1	247802800	247808999	Non-differential	Glu	H3K27me3
chr1	247811200	247818599	Non-differential	Glu	H3K27me3
chr1	247821000	247826799	Gradual_Close	Glu	H3K27me3
chr1	247827000	247849199	Non-differential	Glu	H3K27me3
chr1	247849400	247870399	Transient	Glu	H3K27me3
chr1	247896600	247903999	Gradual_Open	Glu	H3K27me3
chr1	247910600	247920399	Transient	Glu	H3K27me3
chr1	247924600	247937799	Non-differential	Glu	H3K27me3
chr1	247938000	247946799	Fast_Close	Glu	H3K27me3
chr1	247949800	247954799	Non-differential	Glu	H3K27me3
chr1	247962400	247980599	Non-differential	Glu	H3K27me3
chr1	247986800	248005799	Non-differential	Glu	H3K27me3
chr1	248006400	248025199	Non-differential	Glu	H3K27me3
chr1	248025800	248041199	Non-differential	Glu	H3K27me3
chr1	248047600	248067399	Non-differential	Glu	H3K27me3
chr1	248086800	248098399	Non-differential	Glu	H3K27me3
chr1	248101400	248117999	Non-differential	Glu	H3K27me3
chr1	248120600	248153999	Non-differential	Glu	H3K27me3
chr1	248158000	248166599	Non-differential	Glu	H3K27me3
chr1	248172600	248187799	Non-differential	Glu	H3K27me3
chr1	248188800	248197199	Non-differential	Glu	H3K27me3
chr1	248199600	248253399	Non-differential	Glu	H3K27me3
chr1	248258800	248272999	Fast_Close	Glu	H3K27me3
chr1	248273800	248295799	Non-differential	Glu	H3K27me3
chr1	248299800	248338399	Non-differential	Glu	H3K27me3
chr1	248339600	248382999	Non-differential	Glu	H3K27me3
chr1	248384600	248407999	Non-differential	Glu	H3K27me3
chr1	248409000	248425999	Non-differential	Glu	H3K27me3
chr1	248426000	248433199	Gradual_Close	Glu	H3K27me3
chr1	248438000	248441199	Non-differential	Glu	H3K27me3
chr1	248442000	248447199	Fast_Close	Glu	H3K27me3
chr1	248457200	248473399	Non-differential	Glu	H3K27me3
chr1	248519200	248527999	Non-differential	Glu	H3K27me3
chr1	248577800	248584399	Non-differential	Glu	H3K27me3
chr1	248584600	248619799	Non-differential	Glu	H3K27me3
chr1	248659200	248665799	Gradual_Close	Glu	H3K27me3
chr1	248666200	248676199	Fast_Close	Glu	H3K27me3
chr1	248677600	248725199	Fast_Close	Glu	H3K27me3
chr1	248726600	248739599	Fast_Close	Glu	H3K27me3
chr1	248754600	248762199	Non-differential	Glu	H3K27me3
chr1	248767800	248772999	Fast_Close	Glu	H3K27me3
chr1	248774000	248802799	Gradual_Close	Glu	H3K27me3
chr1	248892400	248904399	Fast_Close	Glu	H3K27me3
chr2	21400	30599	Non-differential	Glu	H3K27me3
chr2	56600	64199	Non-differential	Glu	H3K27me3
chr2	70800	99799	Non-differential	Glu	H3K27me3
chr2	100800	123799	Non-differential	Glu	H3K27me3
chr2	127600	136999	Non-differential	Glu	H3K27me3
chr2	147800	176599	Fast_Open	Glu	H3K27me3
chr2	177200	191399	Non-differential	Glu	H3K27me3
chr2	207800	224999	Fast_Open	Glu	H3K27me3
chr2	294400	304799	Fast_Close	Glu	H3K27me3
chr2	321200	380999	Non-differential	Glu	H3K27me3
chr2	402800	406999	Non-differential	Glu	H3K27me3
chr2	408800	419399	Non-differential	Glu	H3K27me3
chr2	447600	457399	Non-differential	Glu	H3K27me3
chr2	458000	485599	Non-differential	Glu	H3K27me3
chr2	489200	495399	Non-differential	Glu	H3K27me3
chr2	496000	500999	Non-differential	Glu	H3K27me3
chr2	506200	585199	Non-differential	Glu	H3K27me3
chr2	594800	601399	Fast_Close	Glu	H3K27me3
chr2	612600	620999	Non-differential	Glu	H3K27me3
chr2	627800	634399	Non-differential	Glu	H3K27me3
chr2	641800	658199	Non-differential	Glu	H3K27me3
chr2	682600	685799	Gradual_Close	Glu	H3K27me3
chr2	697400	706199	Non-differential	Glu	H3K27me3
chr2	716200	729999	Non-differential	Glu	H3K27me3
chr2	741200	759999	Gradual_Open	Glu	H3K27me3
chr2	766400	773799	Non-differential	Glu	H3K27me3
chr2	778800	785799	Non-differential	Glu	H3K27me3
chr2	811200	822199	Non-differential	Glu	H3K27me3
chr2	827800	846599	Non-differential	Glu	H3K27me3
chr2	869400	929199	Non-differential	Glu	H3K27me3
chr2	932400	953399	Non-differential	Glu	H3K27me3
chr2	957000	961999	Gradual_Open	Glu	H3K27me3
chr2	965400	974399	Non-differential	Glu	H3K27me3
chr2	981200	1005599	Non-differential	Glu	H3K27me3
chr2	1031200	1076799	Non-differential	Glu	H3K27me3
chr2	1079800	1086399	Gradual_Close	Glu	H3K27me3
chr2	1120000	1161199	Non-differential	Glu	H3K27me3
chr2	1168400	1177799	Gradual_Close	Glu	H3K27me3
chr2	1181000	1221599	Non-differential	Glu	H3K27me3
chr2	1236000	1257999	Non-differential	Glu	H3K27me3
chr2	1260600	1279999	Non-differential	Glu	H3K27me3
chr2	1288000	1303199	Non-differential	Glu	H3K27me3
chr2	1304400	1313399	Non-differential	Glu	H3K27me3
chr2	1330600	1341799	Gradual_Close	Glu	H3K27me3
chr2	1346200	1351199	Non-differential	Glu	H3K27me3
chr2	1353800	1361599	Non-differential	Glu	H3K27me3
chr2	1375000	1383399	Gradual_Close	Glu	H3K27me3
chr2	1387200	1414599	Non-differential	Glu	H3K27me3
chr2	1419600	1443599	Non-differential	Glu	H3K27me3
chr2	1445600	1456599	Gradual_Close	Glu	H3K27me3
chr2	1457600	1479999	Non-differential	Glu	H3K27me3
chr2	1480600	1490799	Transient	Glu	H3K27me3
chr2	1520800	1532399	Gradual_Close	Glu	H3K27me3
chr2	1569400	1580399	Non-differential	Glu	H3K27me3
chr2	1627600	1632599	Gradual_Open	Glu	H3K27me3
chr2	1751600	1758599	Fast_Open	Glu	H3K27me3
chr2	2349600	2365599	Gradual_Open	Glu	H3K27me3
chr2	2366200	2384599	Gradual_Open	Glu	H3K27me3
chr2	2385800	2397999	Gradual_Open	Glu	H3K27me3
chr2	2399600	2426199	Gradual_Open	Glu	H3K27me3
chr2	2427200	2445199	Fast_Open	Glu	H3K27me3
chr2	2449000	2461599	Gradual_Open	Glu	H3K27me3
chr2	2475000	2485399	Gradual_Open	Glu	H3K27me3
chr2	3684800	3691199	Non-differential	Glu	H3K27me3
chr2	3695000	3704199	Fast_Open	Glu	H3K27me3
chr2	3718400	3728199	Fast_Open	Glu	H3K27me3
chr2	3729200	3749999	Fast_Open	Glu	H3K27me3
chr2	3753000	3774799	Fast_Open	Glu	H3K27me3
chr2	3776000	3785999	Gradual_Open	Glu	H3K27me3
chr2	3787400	3794399	Transient	Glu	H3K27me3
chr2	3800200	3856199	Fast_Open	Glu	H3K27me3
chr2	3856800	3863999	Transient	Glu	H3K27me3
chr2	3864800	3959399	Fast_Open	Glu	H3K27me3
chr2	3961800	3984799	Fast_Open	Glu	H3K27me3
chr2	3985600	4022599	Fast_Open	Glu	H3K27me3
chr2	4026600	4071799	Gradual_Open	Glu	H3K27me3
chr2	4073200	4079799	Gradual_Open	Glu	H3K27me3
chr2	4080800	4141399	Fast_Open	Glu	H3K27me3
chr2	4141800	4158199	Fast_Open	Glu	H3K27me3
chr2	4163800	4217999	Fast_Open	Glu	H3K27me3
chr2	4221200	4267599	Fast_Open	Glu	H3K27me3
chr2	4270200	4291199	Fast_Open	Glu	H3K27me3
chr2	4292000	4317199	Gradual_Open	Glu	H3K27me3
chr2	4320000	4357999	Fast_Open	Glu	H3K27me3
chr2	4358400	4427399	Fast_Open	Glu	H3K27me3
chr2	4428200	4553999	Fast_Open	Glu	H3K27me3
chr2	4554800	4562599	Gradual_Open	Glu	H3K27me3
chr2	4566800	4586399	Fast_Open	Glu	H3K27me3
chr2	4587000	4598599	Gradual_Open	Glu	H3K27me3
chr2	4603000	4642999	Fast_Open	Glu	H3K27me3
chr2	4649000	4655599	Fast_Open	Glu	H3K27me3
chr2	4658200	4691999	Fast_Open	Glu	H3K27me3
chr2	4693600	4733199	Fast_Open	Glu	H3K27me3
chr2	4739800	4744599	Fast_Open	Glu	H3K27me3
chr2	4744800	4763599	Fast_Open	Glu	H3K27me3
chr2	4764600	4794199	Fast_Open	Glu	H3K27me3
chr2	4796200	4804399	Fast_Open	Glu	H3K27me3
chr2	4808400	4817199	Fast_Open	Glu	H3K27me3
chr2	4822000	4943599	Fast_Open	Glu	H3K27me3
chr2	4947800	4997599	Fast_Open	Glu	H3K27me3
chr2	5010600	5045199	Fast_Open	Glu	H3K27me3
chr2	5045800	5048599	Gradual_Open	Glu	H3K27me3
chr2	5050800	5096399	Fast_Open	Glu	H3K27me3
chr2	5098400	5142199	Fast_Open	Glu	H3K27me3
chr2	5143200	5171399	Fast_Open	Glu	H3K27me3
chr2	5172400	5196399	Fast_Open	Glu	H3K27me3
chr2	5199800	5232199	Fast_Open	Glu	H3K27me3
chr2	5233000	5322399	Fast_Open	Glu	H3K27me3
chr2	5322600	5342199	Fast_Open	Glu	H3K27me3
chr2	5342200	5406799	Fast_Open	Glu	H3K27me3
chr2	5410600	5425799	Fast_Open	Glu	H3K27me3
chr2	5430800	5471199	Fast_Open	Glu	H3K27me3
chr2	5477200	5519799	Fast_Open	Glu	H3K27me3
chr2	5524600	5624999	Fast_Open	Glu	H3K27me3
chr2	5646200	5652999	Fast_Open	Glu	H3K27me3
chr2	5656200	5705999	Gradual_Open	Glu	H3K27me3
chr2	5706800	5735599	Gradual_Open	Glu	H3K27me3
chr2	5736800	5759599	Gradual_Open	Glu	H3K27me3
chr2	5760000	5836799	Fast_Open	Glu	H3K27me3
chr2	5838600	5849399	Fast_Open	Glu	H3K27me3
chr2	5850600	5885399	Fast_Open	Glu	H3K27me3
chr2	5886200	5892599	Non-differential	Glu	H3K27me3
chr2	5893600	5936599	Fast_Open	Glu	H3K27me3
chr2	5938000	5946799	Gradual_Open	Glu	H3K27me3
chr2	5946800	6000999	Gradual_Open	Glu	H3K27me3
chr2	6001600	6051799	Fast_Open	Glu	H3K27me3
chr2	6054000	6096599	Fast_Open	Glu	H3K27me3
chr2	6099600	6238199	Fast_Open	Glu	H3K27me3
chr2	6239000	6269399	Fast_Open	Glu	H3K27me3
chr2	6284600	6423599	Fast_Open	Glu	H3K27me3
chr2	6427400	6497199	Fast_Open	Glu	H3K27me3
chr2	6503000	6508599	Fast_Open	Glu	H3K27me3
chr2	6509400	6770599	Fast_Open	Glu	H3K27me3
chr2	6773400	6822599	Fast_Open	Glu	H3K27me3
chr2	6830400	6835999	Non-differential	Glu	H3K27me3
chr2	6837600	6851399	Non-differential	Glu	H3K27me3
chr2	7152000	7155999	Gradual_Close	Glu	H3K27me3
chr2	7431000	7436199	Gradual_Close	Glu	H3K27me3
chr2	7457800	7477799	Non-differential	Glu	H3K27me3
chr2	7489800	7496999	Gradual_Close	Glu	H3K27me3
chr2	7506400	7518199	Gradual_Open	Glu	H3K27me3
chr2	7519000	7537799	Non-differential	Glu	H3K27me3
chr2	7542200	7570399	Non-differential	Glu	H3K27me3
chr2	7573400	7591599	Non-differential	Glu	H3K27me3
chr2	7593000	7600399	Gradual_Open	Glu	H3K27me3
chr2	7600600	7605199	Non-differential	Glu	H3K27me3
chr2	7637800	7643399	Gradual_Close	Glu	H3K27me3
chr2	7691000	7702999	Non-differential	Glu	H3K27me3
chr2	7730400	7764999	Non-differential	Glu	H3K27me3
chr2	7792400	7816799	Gradual_Open	Glu	H3K27me3
chr2	7830000	7854399	Gradual_Open	Glu	H3K27me3
chr2	7860600	7869199	Non-differential	Glu	H3K27me3
chr2	7878800	7884999	Gradual_Open	Glu	H3K27me3
chr2	7888400	7914799	Non-differential	Glu	H3K27me3
chr2	7943600	7959799	Gradual_Open	Glu	H3K27me3
chr2	7970200	7983599	Non-differential	Glu	H3K27me3
chr2	8040200	8052999	Non-differential	Glu	H3K27me3
chr2	8056400	8067399	Non-differential	Glu	H3K27me3
chr2	8104200	8112599	Non-differential	Glu	H3K27me3
chr2	8145600	8156999	Fast_Close	Glu	H3K27me3
chr2	8206000	8211999	Fast_Close	Glu	H3K27me3
chr2	8249000	8253199	Fast_Close	Glu	H3K27me3
chr2	8511200	8517799	Non-differential	Glu	H3K27me3
chr2	8632000	8641199	Fast_Close	Glu	H3K27me3
chr2	9020200	9031399	Non-differential	Glu	H3K27me3
chr2	9044800	9052199	Non-differential	Glu	H3K27me3
chr2	9060400	9072999	Gradual_Close	Glu	H3K27me3
chr2	9080200	9084999	Gradual_Close	Glu	H3K27me3
chr2	9732000	9737999	Gradual_Close	Glu	H3K27me3
chr2	9825400	9828199	Non-differential	Glu	H3K27me3
chr2	9829400	9835199	Fast_Close	Glu	H3K27me3
chr2	10075200	10094799	Fast_Close	Glu	H3K27me3
chr2	10121800	10125199	Gradual_Close	Glu	H3K27me3
chr2	10513200	10519999	Non-differential	Glu	H3K27me3
chr2	10701200	10715399	Fast_Close	Glu	H3K27me3
chr2	10719400	10735999	Fast_Close	Glu	H3K27me3
chr2	10747200	10763399	Non-differential	Glu	H3K27me3
chr2	11035600	11041199	Transient	Glu	H3K27me3
chr2	11069400	11075999	Gradual_Close	Glu	H3K27me3
chr2	11469000	11473999	Fast_Close	Glu	H3K27me3
chr2	11659200	11668599	Fast_Close	Glu	H3K27me3
chr2	11673800	11682199	Fast_Close	Glu	H3K27me3
chr2	11683400	11693399	Gradual_Close	Glu	H3K27me3
chr2	11712600	11720999	Gradual_Close	Glu	H3K27me3
chr2	11726600	11736999	Gradual_Close	Glu	H3K27me3
chr2	11834000	11842399	Fast_Close	Glu	H3K27me3
chr2	11846200	11853799	Fast_Close	Glu	H3K27me3
chr2	11855400	11863999	Gradual_Close	Glu	H3K27me3
chr2	11887000	11895999	Gradual_Open	Glu	H3K27me3
chr2	11900400	11920599	Non-differential	Glu	H3K27me3
chr2	11925800	11938999	Non-differential	Glu	H3K27me3
chr2	11939800	11949999	Non-differential	Glu	H3K27me3
chr2	11951800	11963399	Fast_Close	Glu	H3K27me3
chr2	11966800	12004999	Non-differential	Glu	H3K27me3
chr2	12007000	12015599	Fast_Close	Glu	H3K27me3
chr2	12015800	12028599	Fast_Close	Glu	H3K27me3
chr2	12047200	12075599	Fast_Close	Glu	H3K27me3
chr2	12088200	12104599	Transient	Glu	H3K27me3
chr2	12126400	12133399	Gradual_Close	Glu	H3K27me3
chr2	12138200	12153199	Transient	Glu	H3K27me3
chr2	12153600	12212399	Transient	Glu	H3K27me3
chr2	12218800	12232599	Non-differential	Glu	H3K27me3
chr2	12237400	12252399	Non-differential	Glu	H3K27me3
chr2	12273400	12282999	Non-differential	Glu	H3K27me3
chr2	12290200	12303399	Non-differential	Glu	H3K27me3
chr2	12348600	12358799	Transient	Glu	H3K27me3
chr2	12364000	12376199	Transient	Glu	H3K27me3
chr2	12376400	12382799	Fast_Close	Glu	H3K27me3
chr2	12387600	12415399	Transient	Glu	H3K27me3
chr2	12459600	12465199	Transient	Glu	H3K27me3
chr2	12478000	12491999	Non-differential	Glu	H3K27me3
chr2	12493000	12506399	Non-differential	Glu	H3K27me3
chr2	12507200	12521399	Fast_Close	Glu	H3K27me3
chr2	12550200	12566399	Transient	Glu	H3K27me3
chr2	12599000	12610799	Transient	Glu	H3K27me3
chr2	12665000	12669199	Fast_Close	Glu	H3K27me3
chr2	12688000	12695999	Transient	Glu	H3K27me3
chr2	12778000	12793799	Gradual_Open	Glu	H3K27me3
chr2	12795400	12803599	Non-differential	Glu	H3K27me3
chr2	12804000	12810199	Non-differential	Glu	H3K27me3
chr2	12812400	12817999	Non-differential	Glu	H3K27me3
chr2	12838400	12844199	Transient	Glu	H3K27me3
chr2	12863600	12875599	Fast_Close	Glu	H3K27me3
chr2	12889800	12898799	Non-differential	Glu	H3K27me3
chr2	12908200	12914799	Fast_Close	Glu	H3K27me3
chr2	12957600	12964799	Transient	Glu	H3K27me3
chr2	12982400	12988999	Transient	Glu	H3K27me3
chr2	13009400	13023599	Gradual_Open	Glu	H3K27me3
chr2	13037200	13045799	Fast_Close	Glu	H3K27me3
chr2	13062200	13070999	Non-differential	Glu	H3K27me3
chr2	13071000	13100599	Non-differential	Glu	H3K27me3
chr2	13107400	13113599	Fast_Open	Glu	H3K27me3
chr2	13118000	13135399	Non-differential	Glu	H3K27me3
chr2	13141400	13163799	Fast_Open	Glu	H3K27me3
chr2	13174000	13185799	Gradual_Close	Glu	H3K27me3
chr2	13202800	13215399	Non-differential	Glu	H3K27me3
chr2	13249400	13271199	Non-differential	Glu	H3K27me3
chr2	13273600	13354199	Non-differential	Glu	H3K27me3
chr2	13354400	13361799	Non-differential	Glu	H3K27me3
chr2	13363000	13374199	Non-differential	Glu	H3K27me3
chr2	13387000	13405199	Non-differential	Glu	H3K27me3
chr2	13421600	13442599	Non-differential	Glu	H3K27me3
chr2	13448000	13465999	Non-differential	Glu	H3K27me3
chr2	13473200	13500799	Non-differential	Glu	H3K27me3
chr2	13501800	13522599	Non-differential	Glu	H3K27me3
chr2	13522600	13530799	Non-differential	Glu	H3K27me3
chr2	13532600	13552399	Non-differential	Glu	H3K27me3
chr2	13554800	13567199	Non-differential	Glu	H3K27me3
chr2	13575000	13580599	Non-differential	Glu	H3K27me3
chr2	13588000	13600599	Non-differential	Glu	H3K27me3
chr2	13606400	13620999	Non-differential	Glu	H3K27me3
chr2	13638000	13641399	Gradual_Close	Glu	H3K27me3
chr2	13644600	13654399	Non-differential	Glu	H3K27me3
chr2	13665600	13693799	Non-differential	Glu	H3K27me3
chr2	13695200	13707599	Non-differential	Glu	H3K27me3
chr2	13738400	13749999	Non-differential	Glu	H3K27me3
chr2	13755200	13766799	Non-differential	Glu	H3K27me3
chr2	13776600	13788799	Non-differential	Glu	H3K27me3
chr2	13793600	13799599	Fast_Close	Glu	H3K27me3
chr2	13809800	13815799	Non-differential	Glu	H3K27me3
chr2	13829000	13834199	Gradual_Open	Glu	H3K27me3
chr2	13837600	13854399	Non-differential	Glu	H3K27me3
chr2	13900200	13905399	Non-differential	Glu	H3K27me3
chr2	13917200	13925199	Non-differential	Glu	H3K27me3
chr2	13926000	13928999	Non-differential	Glu	H3K27me3
chr2	13984400	14002999	Non-differential	Glu	H3K27me3
chr2	14007800	14016799	Fast_Close	Glu	H3K27me3
chr2	14037000	14042999	Gradual_Close	Glu	H3K27me3
chr2	14046400	14060199	Non-differential	Glu	H3K27me3
chr2	14081200	14088199	Non-differential	Glu	H3K27me3
chr2	14095600	14099999	Non-differential	Glu	H3K27me3
chr2	14116200	14126399	Fast_Close	Glu	H3K27me3
chr2	14127000	14134399	Gradual_Close	Glu	H3K27me3
chr2	14140000	14150199	Fast_Close	Glu	H3K27me3
chr2	14152000	14159799	Non-differential	Glu	H3K27me3
chr2	14161000	14167399	Non-differential	Glu	H3K27me3
chr2	14181200	14186599	Non-differential	Glu	H3K27me3
chr2	14192000	14208399	Gradual_Open	Glu	H3K27me3
chr2	14232200	14237399	Non-differential	Glu	H3K27me3
chr2	14275000	14282999	Non-differential	Glu	H3K27me3
chr2	14364800	14375799	Non-differential	Glu	H3K27me3
chr2	14400200	14407799	Gradual_Close	Glu	H3K27me3
chr2	14443600	14449399	Non-differential	Glu	H3K27me3
chr2	14452200	14463399	Non-differential	Glu	H3K27me3
chr2	14540000	14549599	Non-differential	Glu	H3K27me3
chr2	14589400	14606399	Gradual_Open	Glu	H3K27me3
chr2	14616800	14626599	Non-differential	Glu	H3K27me3
chr2	14689800	14697399	Gradual_Close	Glu	H3K27me3
chr2	14725000	14742599	Non-differential	Glu	H3K27me3
chr2	14765400	14774799	Gradual_Close	Glu	H3K27me3
chr2	14797400	14801999	Non-differential	Glu	H3K27me3
chr2	14803000	14823199	Gradual_Close	Glu	H3K27me3
chr2	14827600	14841399	Non-differential	Glu	H3K27me3
chr2	14854000	14859799	Gradual_Close	Glu	H3K27me3
chr2	14867400	14874399	Non-differential	Glu	H3K27me3
chr2	14953000	14962799	Gradual_Close	Glu	H3K27me3
chr2	15006200	15018199	Non-differential	Glu	H3K27me3
chr2	15021000	15028999	Non-differential	Glu	H3K27me3
chr2	15051600	15071399	Non-differential	Glu	H3K27me3
chr2	15102000	15115599	Non-differential	Glu	H3K27me3
chr2	15654800	15664599	Gradual_Open	Glu	H3K27me3
chr2	15665400	15667999	Fast_Open	Glu	H3K27me3
chr2	15669000	15675799	Transient	Glu	H3K27me3
chr2	15750200	15760599	Gradual_Open	Glu	H3K27me3
chr2	15785400	15791599	Gradual_Open	Glu	H3K27me3
chr2	15855000	15880599	Fast_Open	Glu	H3K27me3
chr2	15893000	15907799	Non-differential	Glu	H3K27me3
chr2	15993000	16015199	Fast_Open	Glu	H3K27me3
chr2	16030800	16052799	Fast_Open	Glu	H3K27me3
chr2	16055000	16065399	Non-differential	Glu	H3K27me3
chr2	16068200	16092799	Fast_Open	Glu	H3K27me3
chr2	16117400	16131399	Fast_Open	Glu	H3K27me3
chr2	16151200	16173799	Non-differential	Glu	H3K27me3
chr2	16178800	16196799	Fast_Open	Glu	H3K27me3
chr2	16204800	16229399	Non-differential	Glu	H3K27me3
chr2	16235800	16272799	Gradual_Open	Glu	H3K27me3
chr2	16293600	16315799	Gradual_Open	Glu	H3K27me3
chr2	16332000	16345399	Gradual_Open	Glu	H3K27me3
chr2	16355800	16365199	Fast_Open	Glu	H3K27me3
chr2	16369600	16385799	Gradual_Open	Glu	H3K27me3
chr2	16387600	16393199	Gradual_Open	Glu	H3K27me3
chr2	16401000	16406999	Gradual_Open	Glu	H3K27me3
chr2	16409600	16433999	Fast_Open	Glu	H3K27me3
chr2	16436400	16444999	Gradual_Open	Glu	H3K27me3
chr2	16456800	16473199	Gradual_Open	Glu	H3K27me3
chr2	16489800	16504999	Fast_Open	Glu	H3K27me3
chr2	16824200	16829799	Non-differential	Glu	H3K27me3
chr2	16830000	16835599	Non-differential	Glu	H3K27me3
chr2	16889400	16894799	Non-differential	Glu	H3K27me3
chr2	16899000	16906399	Gradual_Close	Glu	H3K27me3
chr2	17017400	17025999	Non-differential	Glu	H3K27me3
chr2	17043800	17053599	Gradual_Open	Glu	H3K27me3
chr2	17077000	17084999	Non-differential	Glu	H3K27me3
chr2	17134800	17141599	Fast_Open	Glu	H3K27me3
chr2	17216800	17223599	Non-differential	Glu	H3K27me3
chr2	17226200	17235799	Non-differential	Glu	H3K27me3
chr2	17364800	17369799	Fast_Close	Glu	H3K27me3
chr2	17467000	17477199	Fast_Close	Glu	H3K27me3
chr2	17828600	17846599	Gradual_Close	Glu	H3K27me3
chr2	17856000	17883799	Non-differential	Glu	H3K27me3
chr2	17885200	17903799	Non-differential	Glu	H3K27me3
chr2	17908400	17917999	Non-differential	Glu	H3K27me3
chr2	17921000	17951799	Non-differential	Glu	H3K27me3
chr2	17970200	17983199	Gradual_Close	Glu	H3K27me3
chr2	17986800	18010599	Non-differential	Glu	H3K27me3
chr2	18017800	18048799	Non-differential	Glu	H3K27me3
chr2	18049400	18079799	Gradual_Open	Glu	H3K27me3
chr2	18081200	18137199	Non-differential	Glu	H3K27me3
chr2	18138600	18148599	Non-differential	Glu	H3K27me3
chr2	18151200	18172399	Non-differential	Glu	H3K27me3
chr2	18173400	18178399	Non-differential	Glu	H3K27me3
chr2	18180800	18235199	Gradual_Open	Glu	H3K27me3
chr2	18236400	18273799	Fast_Open	Glu	H3K27me3
chr2	18273800	18293799	Fast_Open	Glu	H3K27me3
chr2	18301000	18313999	Fast_Open	Glu	H3K27me3
chr2	18314800	18339199	Fast_Open	Glu	H3K27me3
chr2	18339400	18375599	Non-differential	Glu	H3K27me3
chr2	18378200	18387999	Gradual_Close	Glu	H3K27me3
chr2	18389000	18420399	Non-differential	Glu	H3K27me3
chr2	18420800	18434799	Non-differential	Glu	H3K27me3
chr2	18436600	18472999	Non-differential	Glu	H3K27me3
chr2	18475600	18520199	Non-differential	Glu	H3K27me3
chr2	18527800	18542799	Non-differential	Glu	H3K27me3
chr2	18562600	18573999	Fast_Close	Glu	H3K27me3
chr2	18574800	18581199	Gradual_Close	Glu	H3K27me3
chr2	18582400	18588799	Gradual_Close	Glu	H3K27me3
chr2	18591000	18598799	Non-differential	Glu	H3K27me3
chr2	18604600	18616199	Non-differential	Glu	H3K27me3
chr2	18617800	18648799	Non-differential	Glu	H3K27me3
chr2	18656000	18672199	Non-differential	Glu	H3K27me3
chr2	18676400	18692199	Non-differential	Glu	H3K27me3
chr2	18696200	18706199	Non-differential	Glu	H3K27me3
chr2	18709000	18747399	Non-differential	Glu	H3K27me3
chr2	18757200	18819399	Non-differential	Glu	H3K27me3
chr2	18819600	18822599	Non-differential	Glu	H3K27me3
chr2	18830000	18855199	Non-differential	Glu	H3K27me3
chr2	18855200	18867999	Gradual_Close	Glu	H3K27me3
chr2	18902000	18911199	Gradual_Close	Glu	H3K27me3
chr2	18923400	18932799	Gradual_Close	Glu	H3K27me3
chr2	18938000	18946399	Non-differential	Glu	H3K27me3
chr2	18952000	18956999	Non-differential	Glu	H3K27me3
chr2	18961600	18992599	Non-differential	Glu	H3K27me3
chr2	18994000	19004999	Gradual_Close	Glu	H3K27me3
chr2	19007400	19026599	Gradual_Close	Glu	H3K27me3
chr2	19032400	19044999	Non-differential	Glu	H3K27me3
chr2	19054400	19083599	Gradual_Close	Glu	H3K27me3
chr2	19087600	19155999	Fast_Close	Glu	H3K27me3
chr2	19156600	19162799	Fast_Close	Glu	H3K27me3
chr2	19170000	19209799	Fast_Close	Glu	H3K27me3
chr2	19241800	19254199	Non-differential	Glu	H3K27me3
chr2	19255400	19271199	Non-differential	Glu	H3K27me3
chr2	19273400	19282399	Gradual_Close	Glu	H3K27me3
chr2	19290200	19304599	Gradual_Close	Glu	H3K27me3
chr2	19349000	19386999	Fast_Close	Glu	H3K27me3
chr2	19388400	19413999	Non-differential	Glu	H3K27me3
chr2	19414000	19437799	Gradual_Open	Glu	H3K27me3
chr2	19442400	19457399	Non-differential	Glu	H3K27me3
chr2	19463400	19476799	Non-differential	Glu	H3K27me3
chr2	19484800	19498999	Non-differential	Glu	H3K27me3
chr2	19499600	19584599	Gradual_Open	Glu	H3K27me3
chr2	19589800	19622599	Non-differential	Glu	H3K27me3
chr2	19622600	19636599	Fast_Open	Glu	H3K27me3
chr2	19637400	19664599	Fast_Open	Glu	H3K27me3
chr2	19678600	19683999	Gradual_Close	Glu	H3K27me3
chr2	19686800	19706599	Fast_Open	Glu	H3K27me3
chr2	19712800	19722199	Non-differential	Glu	H3K27me3
chr2	19726200	19742999	Non-differential	Glu	H3K27me3
chr2	19763000	19767199	Fast_Close	Glu	H3K27me3
chr2	19775600	19793199	Fast_Open	Glu	H3K27me3
chr2	19801800	19815599	Gradual_Open	Glu	H3K27me3
chr2	19818000	19830199	Gradual_Open	Glu	H3K27me3
chr2	19835000	19857999	Non-differential	Glu	H3K27me3
chr2	19865200	19880799	Non-differential	Glu	H3K27me3
chr2	20000200	20015999	Non-differential	Glu	H3K27me3
chr2	20073600	20081599	Non-differential	Glu	H3K27me3
chr2	20082400	20095399	Fast_Close	Glu	H3K27me3
chr2	20099400	20113999	Gradual_Close	Glu	H3K27me3
chr2	20122000	20127999	Gradual_Close	Glu	H3K27me3
chr2	20168600	20179599	Non-differential	Glu	H3K27me3
chr2	20183000	20193199	Non-differential	Glu	H3K27me3
chr2	20235600	20239599	Non-differential	Glu	H3K27me3
chr2	20365200	20370199	Gradual_Open	Glu	H3K27me3
chr2	20407400	20411399	Non-differential	Glu	H3K27me3
chr2	20470600	20479599	Gradual_Close	Glu	H3K27me3
chr2	20664200	20675599	Fast_Close	Glu	H3K27me3
chr2	20825400	20873999	Fast_Close	Glu	H3K27me3
chr2	20874400	20905999	Gradual_Close	Glu	H3K27me3
chr2	20908000	20962799	Non-differential	Glu	H3K27me3
chr2	20963200	20985199	Non-differential	Glu	H3K27me3
chr2	20985200	20993399	Fast_Close	Glu	H3K27me3
chr2	20994600	21041599	Non-differential	Glu	H3K27me3
chr2	21046600	21056799	Non-differential	Glu	H3K27me3
chr2	21057200	21106599	Non-differential	Glu	H3K27me3
chr2	21107000	21164999	Non-differential	Glu	H3K27me3
chr2	21166200	21175599	Gradual_Open	Glu	H3K27me3
chr2	21179600	21183799	Non-differential	Glu	H3K27me3
chr2	21196400	21208399	Gradual_Open	Glu	H3K27me3
chr2	21214400	21235799	Gradual_Open	Glu	H3K27me3
chr2	21239400	21248199	Gradual_Open	Glu	H3K27me3
chr2	21282000	21305799	Gradual_Open	Glu	H3K27me3
chr2	21316200	21333199	Gradual_Open	Glu	H3K27me3
chr2	21350600	21356999	Gradual_Open	Glu	H3K27me3
chr2	21368600	21381799	Fast_Open	Glu	H3K27me3
chr2	21383800	21405999	Fast_Open	Glu	H3K27me3
chr2	21408800	21429999	Gradual_Open	Glu	H3K27me3
chr2	21445200	21468399	Fast_Open	Glu	H3K27me3
chr2	21473600	21492799	Gradual_Open	Glu	H3K27me3
chr2	21527400	21549799	Gradual_Open	Glu	H3K27me3
chr2	21553000	21572399	Gradual_Open	Glu	H3K27me3
chr2	21572400	21586399	Fast_Open	Glu	H3K27me3
chr2	21592800	21616999	Gradual_Open	Glu	H3K27me3
chr2	21634600	21652799	Gradual_Open	Glu	H3K27me3
chr2	21661200	21676599	Gradual_Open	Glu	H3K27me3
chr2	21677600	21683799	Non-differential	Glu	H3K27me3
chr2	21685400	21739599	Gradual_Open	Glu	H3K27me3
chr2	21740400	21751799	Fast_Close	Glu	H3K27me3
chr2	21761200	21774199	Gradual_Open	Glu	H3K27me3
chr2	21775600	21815999	Gradual_Open	Glu	H3K27me3
chr2	21825600	21850199	Gradual_Open	Glu	H3K27me3
chr2	21855400	21861199	Gradual_Open	Glu	H3K27me3
chr2	21876600	21899399	Gradual_Open	Glu	H3K27me3
chr2	21922400	21926999	Transient	Glu	H3K27me3
chr2	21951400	21963799	Gradual_Open	Glu	H3K27me3
chr2	21964800	21973199	Gradual_Open	Glu	H3K27me3
chr2	21973600	22042199	Gradual_Open	Glu	H3K27me3
chr2	22060200	22076599	Gradual_Open	Glu	H3K27me3
chr2	22090200	22094799	Gradual_Open	Glu	H3K27me3
chr2	22109000	22119599	Gradual_Open	Glu	H3K27me3
chr2	22121200	22127799	Non-differential	Glu	H3K27me3
chr2	22144200	22157199	Gradual_Open	Glu	H3K27me3
chr2	22161800	22181599	Gradual_Open	Glu	H3K27me3
chr2	22198000	22209999	Gradual_Open	Glu	H3K27me3
chr2	22227600	22240999	Gradual_Open	Glu	H3K27me3
chr2	22260400	22265599	Non-differential	Glu	H3K27me3
chr2	22361000	22366599	Gradual_Open	Glu	H3K27me3
chr2	22386400	22404599	Non-differential	Glu	H3K27me3
chr2	22409600	22425799	Non-differential	Glu	H3K27me3
chr2	22428200	22452599	Gradual_Open	Glu	H3K27me3
chr2	22457000	22479799	Gradual_Open	Glu	H3K27me3
chr2	22485000	22491199	Non-differential	Glu	H3K27me3
chr2	22510200	22522799	Non-differential	Glu	H3K27me3
chr2	22524400	22531599	Non-differential	Glu	H3K27me3
chr2	22535600	22546799	Gradual_Open	Glu	H3K27me3
chr2	22580600	22596599	Gradual_Open	Glu	H3K27me3
chr2	22601400	22620399	Gradual_Open	Glu	H3K27me3
chr2	22623000	22632199	Gradual_Open	Glu	H3K27me3
chr2	22632400	22641799	Gradual_Open	Glu	H3K27me3
chr2	22655200	22674999	Gradual_Open	Glu	H3K27me3
chr2	22685200	22697599	Gradual_Open	Glu	H3K27me3
chr2	22701400	22717599	Gradual_Open	Glu	H3K27me3
chr2	22720600	22734999	Gradual_Open	Glu	H3K27me3
chr2	22738000	22745199	Gradual_Open	Glu	H3K27me3
chr2	22746600	22772199	Fast_Open	Glu	H3K27me3
chr2	22787000	22810599	Gradual_Open	Glu	H3K27me3
chr2	22813200	22826399	Fast_Open	Glu	H3K27me3
chr2	22830400	22838999	Gradual_Open	Glu	H3K27me3
chr2	22850600	22862999	Non-differential	Glu	H3K27me3
chr2	22865800	22878999	Non-differential	Glu	H3K27me3
chr2	22882600	22938399	Gradual_Open	Glu	H3K27me3
chr2	22949400	22961399	Gradual_Open	Glu	H3K27me3
chr2	22964200	22984199	Fast_Open	Glu	H3K27me3
chr2	22992600	23000599	Non-differential	Glu	H3K27me3
chr2	23020600	23035199	Fast_Open	Glu	H3K27me3
chr2	23039200	23070799	Gradual_Open	Glu	H3K27me3
chr2	23073800	23096599	Non-differential	Glu	H3K27me3
chr2	23097800	23125599	Gradual_Open	Glu	H3K27me3
chr2	23139400	23157199	Fast_Open	Glu	H3K27me3
chr2	23180800	23201199	Gradual_Open	Glu	H3K27me3
chr2	23214000	23218799	Transient	Glu	H3K27me3
chr2	23221400	23224799	Gradual_Open	Glu	H3K27me3
chr2	23237800	23243599	Non-differential	Glu	H3K27me3
chr2	23243800	23253799	Non-differential	Glu	H3K27me3
chr2	23276200	23285999	Non-differential	Glu	H3K27me3
chr2	23292400	23325999	Non-differential	Glu	H3K27me3
chr2	24007800	24014799	Non-differential	Glu	H3K27me3
chr2	24441600	24451599	Fast_Open	Glu	H3K27me3
chr2	25165200	25179599	Fast_Close	Glu	H3K27me3
chr2	26171400	26175199	Non-differential	Glu	H3K27me3
chr2	26468600	26476399	Fast_Close	Glu	H3K27me3
chr2	26477200	26537599	Fast_Close	Glu	H3K27me3
chr2	26553800	26566999	Fast_Close	Glu	H3K27me3
chr2	26582800	26597799	Fast_Close	Glu	H3K27me3
chr2	26598000	26607999	Fast_Close	Glu	H3K27me3
chr2	26614600	26622199	Fast_Close	Glu	H3K27me3
chr2	26657600	26664599	Fast_Close	Glu	H3K27me3
chr2	26669800	26685199	Fast_Close	Glu	H3K27me3
chr2	26786600	26794599	Fast_Open	Glu	H3K27me3
chr2	26796200	26799199	Fast_Open	Glu	H3K27me3
chr2	27156000	27165799	Gradual_Close	Glu	H3K27me3
chr2	27176600	27182999	Fast_Close	Glu	H3K27me3
chr2	27523800	27530999	Non-differential	Glu	H3K27me3
chr2	27532600	27539199	Fast_Close	Glu	H3K27me3
chr2	27549800	27556599	Gradual_Close	Glu	H3K27me3
chr2	27565200	27570799	Non-differential	Glu	H3K27me3
chr2	27571600	27579599	Fast_Close	Glu	H3K27me3
chr2	27744200	27750599	Fast_Close	Glu	H3K27me3
chr2	28431200	28435599	Fast_Close	Glu	H3K27me3
chr2	28443400	28450199	Gradual_Close	Glu	H3K27me3
chr2	28459800	28466399	Fast_Close	Glu	H3K27me3
chr2	28478400	28491399	Non-differential	Glu	H3K27me3
chr2	28505000	28539999	Fast_Close	Glu	H3K27me3
chr2	28657600	28660199	Non-differential	Glu	H3K27me3
chr2	28872200	28882199	Fast_Close	Glu	H3K27me3
chr2	28883800	28891399	Fast_Close	Glu	H3K27me3
chr2	28971600	28975799	Non-differential	Glu	H3K27me3
chr2	29076000	29085199	Gradual_Open	Glu	H3K27me3
chr2	29086200	29091799	Non-differential	Glu	H3K27me3
chr2	29216800	29227999	Non-differential	Glu	H3K27me3
chr2	29231600	29241999	Gradual_Close	Glu	H3K27me3
chr2	29268200	29282599	Gradual_Close	Glu	H3K27me3
chr2	29290000	29306199	Fast_Close	Glu	H3K27me3
chr2	29307200	29331599	Gradual_Close	Glu	H3K27me3
chr2	29333800	29374199	Gradual_Close	Glu	H3K27me3
chr2	29376200	29393199	Non-differential	Glu	H3K27me3
chr2	29406000	29444999	Gradual_Close	Glu	H3K27me3
chr2	29451800	29455599	Fast_Close	Glu	H3K27me3
chr2	29456600	29491399	Gradual_Close	Glu	H3K27me3
chr2	29493400	29512199	Gradual_Close	Glu	H3K27me3
chr2	29514400	29520799	Gradual_Close	Glu	H3K27me3
chr2	29532000	29575399	Non-differential	Glu	H3K27me3
chr2	29576600	29582399	Non-differential	Glu	H3K27me3
chr2	29589800	29598799	Non-differential	Glu	H3K27me3
chr2	29607000	29627799	Non-differential	Glu	H3K27me3
chr2	29630600	29641599	Non-differential	Glu	H3K27me3
chr2	29644800	29672199	Non-differential	Glu	H3K27me3
chr2	29675000	29698399	Non-differential	Glu	H3K27me3
chr2	29699600	29718599	Non-differential	Glu	H3K27me3
chr2	29736000	29754799	Non-differential	Glu	H3K27me3
chr2	29757200	29779399	Non-differential	Glu	H3K27me3
chr2	29780200	29787799	Non-differential	Glu	H3K27me3
chr2	29802800	29814399	Gradual_Close	Glu	H3K27me3
chr2	29829200	29918799	Fast_Close	Glu	H3K27me3
chr2	29922200	29977999	Non-differential	Glu	H3K27me3
chr2	29978600	30000599	Non-differential	Glu	H3K27me3
chr2	30002600	30018599	Non-differential	Glu	H3K27me3
chr2	30026600	30038799	Non-differential	Glu	H3K27me3
chr2	30041800	30070999	Non-differential	Glu	H3K27me3
chr2	30074800	30079799	Gradual_Close	Glu	H3K27me3
chr2	30092800	30104799	Fast_Close	Glu	H3K27me3
chr2	30183400	30197999	Non-differential	Glu	H3K27me3
chr2	30198400	30205999	Gradual_Close	Glu	H3K27me3
chr2	30210600	30225599	Gradual_Close	Glu	H3K27me3
chr2	30330600	30341399	Non-differential	Glu	H3K27me3
chr2	30386000	30394599	Gradual_Close	Glu	H3K27me3
chr2	30655600	30664999	Non-differential	Glu	H3K27me3
chr2	30665600	30671799	Non-differential	Glu	H3K27me3
chr2	30698800	30705199	Non-differential	Glu	H3K27me3
chr2	30724000	30730799	Gradual_Close	Glu	H3K27me3
chr2	30732800	30739599	Non-differential	Glu	H3K27me3
chr2	30749000	30769199	Non-differential	Glu	H3K27me3
chr2	30776800	30786999	Non-differential	Glu	H3K27me3
chr2	30810000	30814799	Non-differential	Glu	H3K27me3
chr2	30832000	30850199	Fast_Close	Glu	H3K27me3
chr2	30853800	30857799	Fast_Close	Glu	H3K27me3
chr2	30874000	30881799	Fast_Close	Glu	H3K27me3
chr2	30882600	30893599	Non-differential	Glu	H3K27me3
chr2	31161600	31168599	Non-differential	Glu	H3K27me3
chr2	31304200	31322999	Non-differential	Glu	H3K27me3
chr2	31338600	31386799	Non-differential	Glu	H3K27me3
chr2	31386800	31436799	Non-differential	Glu	H3K27me3
chr2	31441200	31497199	Non-differential	Glu	H3K27me3
chr2	31502400	31576199	Non-differential	Glu	H3K27me3
chr2	31577200	31740599	Non-differential	Glu	H3K27me3
chr2	31741200	31751199	Non-differential	Glu	H3K27me3
chr2	31752600	31797399	Non-differential	Glu	H3K27me3
chr2	31800000	31824399	Non-differential	Glu	H3K27me3
chr2	31825200	31833799	Gradual_Open	Glu	H3K27me3
chr2	32257200	32275599	Fast_Close	Glu	H3K27me3
chr2	32778600	32786399	Non-differential	Glu	H3K27me3
chr2	32826800	32837599	Gradual_Close	Glu	H3K27me3
chr2	32840000	32851599	Non-differential	Glu	H3K27me3
chr2	32860800	32865799	Non-differential	Glu	H3K27me3
chr2	32875000	32910599	Non-differential	Glu	H3K27me3
chr2	32918400	32947199	Gradual_Close	Glu	H3K27me3
chr2	32954400	32962599	Gradual_Close	Glu	H3K27me3
chr2	32964800	32998799	Fast_Open	Glu	H3K27me3
chr2	32999200	33004599	Non-differential	Glu	H3K27me3
chr2	33022000	33029399	Non-differential	Glu	H3K27me3
chr2	33034400	33057999	Non-differential	Glu	H3K27me3
chr2	33061400	33074599	Non-differential	Glu	H3K27me3
chr2	33075400	33169399	Gradual_Open	Glu	H3K27me3
chr2	33179200	33194399	Fast_Open	Glu	H3K27me3
chr2	33195000	33198199	Fast_Open	Glu	H3K27me3
chr2	33201600	33206399	Gradual_Open	Glu	H3K27me3
chr2	33220600	33226599	Gradual_Open	Glu	H3K27me3
chr2	33227200	33238799	Non-differential	Glu	H3K27me3
chr2	33276600	33290999	Fast_Open	Glu	H3K27me3
chr2	33291800	33304599	Non-differential	Glu	H3K27me3
chr2	33308200	33316199	Non-differential	Glu	H3K27me3
chr2	33327000	33340599	Fast_Open	Glu	H3K27me3
chr2	33371200	33379799	Non-differential	Glu	H3K27me3
chr2	33384600	33391199	Gradual_Open	Glu	H3K27me3
chr2	33404400	33413399	Fast_Open	Glu	H3K27me3
chr2	33416200	33436999	Gradual_Open	Glu	H3K27me3
chr2	33458200	33464799	Gradual_Open	Glu	H3K27me3
chr2	33471000	33478599	Gradual_Close	Glu	H3K27me3
chr2	33481400	33498799	Non-differential	Glu	H3K27me3
chr2	33616200	33620799	Gradual_Close	Glu	H3K27me3
chr2	33685400	33704599	Fast_Open	Glu	H3K27me3
chr2	33711000	33725999	Fast_Open	Glu	H3K27me3
chr2	33738400	33750199	Non-differential	Glu	H3K27me3
chr2	33758000	33760799	Non-differential	Glu	H3K27me3
chr2	33776200	33795399	Fast_Open	Glu	H3K27me3
chr2	33827200	33845599	Gradual_Open	Glu	H3K27me3
chr2	33846600	33891999	Non-differential	Glu	H3K27me3
chr2	33909600	33923199	Fast_Open	Glu	H3K27me3
chr2	33925200	33963599	Fast_Open	Glu	H3K27me3
chr2	33969800	33979999	Gradual_Open	Glu	H3K27me3
chr2	33986000	33997599	Non-differential	Glu	H3K27me3
chr2	34005200	34025199	Gradual_Open	Glu	H3K27me3
chr2	34029800	34072799	Fast_Open	Glu	H3K27me3
chr2	34079800	34091799	Non-differential	Glu	H3K27me3
chr2	34117200	34132199	Fast_Open	Glu	H3K27me3
chr2	34141000	34152399	Non-differential	Glu	H3K27me3
chr2	34179000	34187999	Fast_Open	Glu	H3K27me3
chr2	34188600	34195599	Fast_Open	Glu	H3K27me3
chr2	34201200	34212599	Non-differential	Glu	H3K27me3
chr2	34226200	34230199	Gradual_Close	Glu	H3K27me3
chr2	34233800	34240799	Fast_Open	Glu	H3K27me3
chr2	34254400	34267999	Non-differential	Glu	H3K27me3
chr2	34270200	34277599	Non-differential	Glu	H3K27me3
chr2	34283600	34291599	Gradual_Open	Glu	H3K27me3
chr2	34302600	34308799	Fast_Open	Glu	H3K27me3
chr2	34322400	34329799	Fast_Open	Glu	H3K27me3
chr2	34331600	34344999	Non-differential	Glu	H3K27me3
chr2	34353400	34370799	Fast_Open	Glu	H3K27me3
chr2	34378600	34388399	Gradual_Open	Glu	H3K27me3
chr2	34418400	34438199	Gradual_Open	Glu	H3K27me3
chr2	34447800	34479599	Non-differential	Glu	H3K27me3
chr2	34480400	34493599	Non-differential	Glu	H3K27me3
chr2	34501600	34509399	Non-differential	Glu	H3K27me3
chr2	34510800	34517199	Non-differential	Glu	H3K27me3
chr2	34535600	34550399	Non-differential	Glu	H3K27me3
chr2	34565600	34572599	Gradual_Open	Glu	H3K27me3
chr2	34576600	34584599	Gradual_Open	Glu	H3K27me3
chr2	34595400	34603399	Fast_Open	Glu	H3K27me3
chr2	34606400	34623799	Non-differential	Glu	H3K27me3
chr2	34626400	34635399	Gradual_Open	Glu	H3K27me3
chr2	34653200	34671799	Gradual_Open	Glu	H3K27me3
chr2	34694400	34699599	Fast_Open	Glu	H3K27me3
chr2	34714000	34719199	Non-differential	Glu	H3K27me3
chr2	34722800	34743399	Fast_Open	Glu	H3K27me3
chr2	34744000	34749399	Fast_Open	Glu	H3K27me3
chr2	34834400	34840999	Non-differential	Glu	H3K27me3
chr2	34847400	34868799	Non-differential	Glu	H3K27me3
chr2	34914400	34920799	Non-differential	Glu	H3K27me3
chr2	34929800	34933599	Non-differential	Glu	H3K27me3
chr2	34938000	34945799	Fast_Open	Glu	H3K27me3
chr2	34968400	34977799	Gradual_Open	Glu	H3K27me3
chr2	34980800	34994999	Non-differential	Glu	H3K27me3
chr2	34996000	35008399	Gradual_Open	Glu	H3K27me3
chr2	35010000	35013199	Gradual_Open	Glu	H3K27me3
chr2	35020000	35028599	Non-differential	Glu	H3K27me3
chr2	35030200	35036399	Gradual_Open	Glu	H3K27me3
chr2	35037800	35047999	Gradual_Open	Glu	H3K27me3
chr2	35048400	35073799	Non-differential	Glu	H3K27me3
chr2	35075200	35085599	Gradual_Open	Glu	H3K27me3
chr2	35112800	35123799	Non-differential	Glu	H3K27me3
chr2	35136400	35181999	Gradual_Open	Glu	H3K27me3
chr2	35188800	35210999	Non-differential	Glu	H3K27me3
chr2	35211800	35222199	Gradual_Open	Glu	H3K27me3
chr2	35224600	35233599	Non-differential	Glu	H3K27me3
chr2	35236400	35242399	Non-differential	Glu	H3K27me3
chr2	35242400	35249999	Gradual_Close	Glu	H3K27me3
chr2	35262600	35265799	Gradual_Open	Glu	H3K27me3
chr2	35266200	35319999	Gradual_Open	Glu	H3K27me3
chr2	35325000	35331799	Gradual_Open	Glu	H3K27me3
chr2	35334000	35343999	Gradual_Open	Glu	H3K27me3
chr2	35352200	35364399	Non-differential	Glu	H3K27me3
chr2	35367000	35377399	Fast_Open	Glu	H3K27me3
chr2	35406400	35411999	Non-differential	Glu	H3K27me3
chr2	35417200	35422199	Non-differential	Glu	H3K27me3
chr2	35422800	35427999	Non-differential	Glu	H3K27me3
chr2	35429000	35438799	Gradual_Open	Glu	H3K27me3
chr2	35460400	35483999	Non-differential	Glu	H3K27me3
chr2	35501200	35524999	Non-differential	Glu	H3K27me3
chr2	35525200	35531999	Gradual_Close	Glu	H3K27me3
chr2	35533400	35550399	Non-differential	Glu	H3K27me3
chr2	35565800	35593799	Gradual_Open	Glu	H3K27me3
chr2	35594400	35603199	Non-differential	Glu	H3K27me3
chr2	35619200	35625599	Gradual_Open	Glu	H3K27me3
chr2	35655800	35660199	Non-differential	Glu	H3K27me3
chr2	35670400	35685599	Non-differential	Glu	H3K27me3
chr2	35692600	35749199	Fast_Open	Glu	H3K27me3
chr2	35753600	35765199	Non-differential	Glu	H3K27me3
chr2	35773400	35809799	Gradual_Open	Glu	H3K27me3
chr2	35819000	35834799	Non-differential	Glu	H3K27me3
chr2	35836200	35862999	Non-differential	Glu	H3K27me3
chr2	35889400	35893999	Gradual_Close	Glu	H3K27me3
chr2	35902200	35937999	Fast_Open	Glu	H3K27me3
chr2	35941600	35954399	Non-differential	Glu	H3K27me3
chr2	35971200	35987199	Fast_Open	Glu	H3K27me3
chr2	36007600	36017999	Fast_Open	Glu	H3K27me3
chr2	36031400	36063999	Fast_Open	Glu	H3K27me3
chr2	36066600	36077399	Fast_Open	Glu	H3K27me3
chr2	36093400	36097799	Gradual_Close	Glu	H3K27me3
chr2	36119000	36128999	Non-differential	Glu	H3K27me3
chr2	36130400	36142599	Non-differential	Glu	H3K27me3
chr2	36145600	36176599	Fast_Open	Glu	H3K27me3
chr2	36197600	36204999	Non-differential	Glu	H3K27me3
chr2	36206000	36214799	Gradual_Open	Glu	H3K27me3
chr2	36219200	36230199	Fast_Open	Glu	H3K27me3
chr2	36252000	36261599	Gradual_Open	Glu	H3K27me3
chr2	36262000	36277399	Fast_Open	Glu	H3K27me3
chr2	36278200	36295199	Gradual_Open	Glu	H3K27me3
chr2	36296600	36306599	Transient	Glu	H3K27me3
chr2	36313600	36318599	Fast_Open	Glu	H3K27me3
chr2	36605000	36613999	Non-differential	Glu	H3K27me3
chr2	36617600	36626399	Non-differential	Glu	H3K27me3
chr2	36644600	36649799	Non-differential	Glu	H3K27me3
chr2	36665200	36670399	Gradual_Close	Glu	H3K27me3
chr2	36676800	36684799	Gradual_Open	Glu	H3K27me3
chr2	36702800	36715799	Non-differential	Glu	H3K27me3
chr2	36717600	36722799	Non-differential	Glu	H3K27me3
chr2	36730200	36739199	Non-differential	Glu	H3K27me3
chr2	36740600	36759999	Non-differential	Glu	H3K27me3
chr2	36761800	36772199	Fast_Open	Glu	H3K27me3
chr2	36823200	36834999	Non-differential	Glu	H3K27me3
chr2	37163000	37166999	Non-differential	Glu	H3K27me3
chr2	37288800	37335199	Fast_Open	Glu	H3K27me3
chr2	37405400	37412399	Fast_Open	Glu	H3K27me3
chr2	37427000	37451999	Non-differential	Glu	H3K27me3
chr2	37459400	37483999	Non-differential	Glu	H3K27me3
chr2	37484200	37487599	Gradual_Close	Glu	H3K27me3
chr2	37495000	37505799	Non-differential	Glu	H3K27me3
chr2	37537400	37545999	Fast_Close	Glu	H3K27me3
chr2	37599600	37607799	Gradual_Open	Glu	H3K27me3
chr2	37681400	37689799	Non-differential	Glu	H3K27me3
chr2	37698600	37723399	Gradual_Open	Glu	H3K27me3
chr2	37742400	37752999	Gradual_Open	Glu	H3K27me3
chr2	37753200	37761399	Gradual_Open	Glu	H3K27me3
chr2	37784400	37793399	Non-differential	Glu	H3K27me3
chr2	37806000	37814799	Non-differential	Glu	H3K27me3
chr2	37818600	37826999	Non-differential	Glu	H3K27me3
chr2	37834600	37851999	Non-differential	Glu	H3K27me3
chr2	37880000	37888799	Non-differential	Glu	H3K27me3
chr2	37898200	37909799	Non-differential	Glu	H3K27me3
chr2	38035000	38049599	Gradual_Close	Glu	H3K27me3
chr2	38050600	38062599	Non-differential	Glu	H3K27me3
chr2	38216000	38245599	Fast_Open	Glu	H3K27me3
chr2	38276600	38279599	Fast_Close	Glu	H3K27me3
chr2	38501400	38503599	Gradual_Close	Glu	H3K27me3
chr2	38624000	38633399	Gradual_Open	Glu	H3K27me3
chr2	39796800	39808199	Non-differential	Glu	H3K27me3
chr2	39810400	39819799	Non-differential	Glu	H3K27me3
chr2	39823000	39839799	Non-differential	Glu	H3K27me3
chr2	39840400	39847599	Gradual_Open	Glu	H3K27me3
chr2	39859800	39866999	Non-differential	Glu	H3K27me3
chr2	39885800	39901399	Non-differential	Glu	H3K27me3
chr2	39904600	39911399	Non-differential	Glu	H3K27me3
chr2	39926400	39937999	Fast_Open	Glu	H3K27me3
chr2	39954000	39965999	Fast_Open	Glu	H3K27me3
chr2	39967600	39972599	Non-differential	Glu	H3K27me3
chr2	39976200	39982999	Non-differential	Glu	H3K27me3
chr2	40000600	40008799	Fast_Open	Glu	H3K27me3
chr2	40013800	40025399	Gradual_Open	Glu	H3K27me3
chr2	40029800	40062399	Fast_Open	Glu	H3K27me3
chr2	40063200	40087599	Gradual_Open	Glu	H3K27me3
chr2	40529200	40537799	Non-differential	Glu	H3K27me3
chr2	40550000	40557399	Gradual_Open	Glu	H3K27me3
chr2	40573800	40583399	Gradual_Open	Glu	H3K27me3
chr2	40585400	40595399	Gradual_Open	Glu	H3K27me3
chr2	40603600	40616599	Gradual_Open	Glu	H3K27me3
chr2	40645000	40653799	Non-differential	Glu	H3K27me3
chr2	40688000	40692199	Gradual_Open	Glu	H3K27me3
chr2	40712800	40725799	Non-differential	Glu	H3K27me3
chr2	40765400	40772199	Non-differential	Glu	H3K27me3
chr2	40815600	40824399	Gradual_Open	Glu	H3K27me3
chr2	40829200	40836999	Non-differential	Glu	H3K27me3
chr2	40846400	40856999	Gradual_Open	Glu	H3K27me3
chr2	40886600	40891599	Non-differential	Glu	H3K27me3
chr2	40904600	40914399	Non-differential	Glu	H3K27me3
chr2	40926400	40928799	Non-differential	Glu	H3K27me3
chr2	40934200	40948399	Non-differential	Glu	H3K27me3
chr2	40981600	40990399	Non-differential	Glu	H3K27me3
chr2	41001600	41003999	Non-differential	Glu	H3K27me3
chr2	41016200	41022999	Non-differential	Glu	H3K27me3
chr2	41041400	41045199	Non-differential	Glu	H3K27me3
chr2	41054200	41058999	Non-differential	Glu	H3K27me3
chr2	41063800	41067399	Non-differential	Glu	H3K27me3
chr2	41167800	41173199	Gradual_Open	Glu	H3K27me3
chr2	41175600	41188999	Non-differential	Glu	H3K27me3
chr2	41190000	41198399	Non-differential	Glu	H3K27me3
chr2	41213800	41232799	Non-differential	Glu	H3K27me3
chr2	41247800	41252999	Fast_Open	Glu	H3K27me3
chr2	41253800	41260399	Non-differential	Glu	H3K27me3
chr2	41284800	41292399	Non-differential	Glu	H3K27me3
chr2	41301000	41305799	Non-differential	Glu	H3K27me3
chr2	41310600	41320599	Gradual_Open	Glu	H3K27me3
chr2	41350800	41359199	Non-differential	Glu	H3K27me3
chr2	41364600	41372799	Non-differential	Glu	H3K27me3
chr2	41382800	41398599	Non-differential	Glu	H3K27me3
chr2	41421200	41429799	Non-differential	Glu	H3K27me3
chr2	41433600	41447799	Non-differential	Glu	H3K27me3
chr2	41452400	41457599	Transient	Glu	H3K27me3
chr2	41466000	41480599	Fast_Open	Glu	H3K27me3
chr2	41492400	41507999	Non-differential	Glu	H3K27me3
chr2	41553600	41559599	Non-differential	Glu	H3K27me3
chr2	41560200	41575599	Non-differential	Glu	H3K27me3
chr2	41578200	41592999	Non-differential	Glu	H3K27me3
chr2	41620400	41633199	Non-differential	Glu	H3K27me3
chr2	41636400	41641199	Non-differential	Glu	H3K27me3
chr2	41677800	41686599	Non-differential	Glu	H3K27me3
chr2	41786800	41794399	Fast_Close	Glu	H3K27me3
chr2	41797600	41806599	Fast_Close	Glu	H3K27me3
chr2	41807600	41813199	Fast_Close	Glu	H3K27me3
chr2	41815800	41832799	Fast_Close	Glu	H3K27me3
chr2	41833600	41841199	Fast_Close	Glu	H3K27me3
chr2	41844200	41853399	Fast_Close	Glu	H3K27me3
chr2	41880000	41886999	Fast_Open	Glu	H3K27me3
chr2	41887000	41890799	Non-differential	Glu	H3K27me3
chr2	41910200	41925599	Fast_Open	Glu	H3K27me3
chr2	41939000	41950599	Fast_Open	Glu	H3K27me3
chr2	42089000	42094999	Gradual_Close	Glu	H3K27me3
chr2	42146600	42158599	Gradual_Close	Glu	H3K27me3
chr2	42412000	42416399	Fast_Close	Glu	H3K27me3
chr2	42784000	42792999	Fast_Close	Glu	H3K27me3
chr2	42857400	42870999	Gradual_Close	Glu	H3K27me3
chr2	42967600	42981599	Non-differential	Glu	H3K27me3
chr2	43006600	43023599	Fast_Open	Glu	H3K27me3
chr2	43025600	43036999	Fast_Open	Glu	H3K27me3
chr2	43066400	43081999	Non-differential	Glu	H3K27me3
chr2	43087000	43094799	Fast_Open	Glu	H3K27me3
chr2	43174400	43181799	Non-differential	Glu	H3K27me3
chr2	43282200	43287399	Non-differential	Glu	H3K27me3
chr2	43615400	43648399	Non-differential	Glu	H3K27me3
chr2	43651400	43655999	Non-differential	Glu	H3K27me3
chr2	43666400	43674399	Non-differential	Glu	H3K27me3
chr2	43719000	43726199	Non-differential	Glu	H3K27me3
chr2	43729400	43742199	Non-differential	Glu	H3K27me3
chr2	43765000	43768599	Non-differential	Glu	H3K27me3
chr2	43855000	43865999	Gradual_Close	Glu	H3K27me3
chr2	43867200	43873199	Gradual_Close	Glu	H3K27me3
chr2	44004200	44012799	Gradual_Close	Glu	H3K27me3
chr2	44031400	44036599	Non-differential	Glu	H3K27me3
chr2	44056800	44065399	Gradual_Close	Glu	H3K27me3
chr2	44068400	44074399	Gradual_Open	Glu	H3K27me3
chr2	44138800	44143399	Non-differential	Glu	H3K27me3
chr2	44383400	44389399	Non-differential	Glu	H3K27me3
chr2	44420000	44429599	Non-differential	Glu	H3K27me3
chr2	44438000	44458799	Non-differential	Glu	H3K27me3
chr2	44458800	44475199	Non-differential	Glu	H3K27me3
chr2	44482400	44487999	Non-differential	Glu	H3K27me3
chr2	44510000	44515999	Non-differential	Glu	H3K27me3
chr2	44518200	44539999	Non-differential	Glu	H3K27me3
chr2	44592200	44599599	Fast_Open	Glu	H3K27me3
chr2	44604000	44617799	Non-differential	Glu	H3K27me3
chr2	44631000	44643999	Non-differential	Glu	H3K27me3
chr2	44657400	44686599	Non-differential	Glu	H3K27me3
chr2	44702000	44722399	Fast_Close	Glu	H3K27me3
chr2	44723200	44785399	Non-differential	Glu	H3K27me3
chr2	44788000	44825599	Fast_Close	Glu	H3K27me3
chr2	44827800	45034999	Gradual_Close	Glu	H3K27me3
chr2	45036400	45059599	Non-differential	Glu	H3K27me3
chr2	45065400	45075799	Non-differential	Glu	H3K27me3
chr2	45081800	45117799	Gradual_Close	Glu	H3K27me3
chr2	45118400	45243799	Non-differential	Glu	H3K27me3
chr2	45261600	45274599	Non-differential	Glu	H3K27me3
chr2	45279800	45351799	Non-differential	Glu	H3K27me3
chr2	45478200	45483999	Non-differential	Glu	H3K27me3
chr2	45629000	45632799	Fast_Close	Glu	H3K27me3
chr2	46201200	46220399	Non-differential	Glu	H3K27me3
chr2	46232800	46284999	Non-differential	Glu	H3K27me3
chr2	46286000	46293599	Gradual_Close	Glu	H3K27me3
chr2	46293800	46335399	Non-differential	Glu	H3K27me3
chr2	46342200	46358999	Fast_Open	Glu	H3K27me3
chr2	46382200	46395599	Fast_Open	Glu	H3K27me3
chr2	46405600	46423399	Non-differential	Glu	H3K27me3
chr2	46425400	46438199	Non-differential	Glu	H3K27me3
chr2	46443600	46461599	Non-differential	Glu	H3K27me3
chr2	46481400	46493399	Non-differential	Glu	H3K27me3
chr2	46512800	46518399	Non-differential	Glu	H3K27me3
chr2	46651800	46664399	Fast_Close	Glu	H3K27me3
chr2	46674200	46679799	Fast_Close	Glu	H3K27me3
chr2	47623800	47632199	Gradual_Open	Glu	H3K27me3
chr2	47636800	47639799	Gradual_Open	Glu	H3K27me3
chr2	47743800	47751199	Non-differential	Glu	H3K27me3
chr2	47927600	47953999	Fast_Open	Glu	H3K27me3
chr2	47954400	47975399	Non-differential	Glu	H3K27me3
chr2	47983400	48003599	Gradual_Open	Glu	H3K27me3
chr2	48005200	48030599	Non-differential	Glu	H3K27me3
chr2	48034000	48053799	Non-differential	Glu	H3K27me3
chr2	48057400	48081799	Fast_Open	Glu	H3K27me3
chr2	48082400	48103599	Non-differential	Glu	H3K27me3
chr2	48172800	48179999	Non-differential	Glu	H3K27me3
chr2	48185400	48192799	Non-differential	Glu	H3K27me3
chr2	48236800	48249199	Fast_Open	Glu	H3K27me3
chr2	48249800	48256999	Non-differential	Glu	H3K27me3
chr2	48259600	48269799	Fast_Open	Glu	H3K27me3
chr2	48288600	48301599	Gradual_Open	Glu	H3K27me3
chr2	48633200	48640799	Non-differential	Glu	H3K27me3
chr2	48669800	48675399	Gradual_Open	Glu	H3K27me3
chr2	48754200	48758599	Fast_Close	Glu	H3K27me3
chr2	48825400	48840399	Non-differential	Glu	H3K27me3
chr2	49053200	49060599	Non-differential	Glu	H3K27me3
chr2	49068400	49078999	Non-differential	Glu	H3K27me3
chr2	49090200	49099799	Non-differential	Glu	H3K27me3
chr2	49104600	49116799	Gradual_Open	Glu	H3K27me3
chr2	49120600	49133999	Non-differential	Glu	H3K27me3
chr2	49154600	49159599	Non-differential	Glu	H3K27me3
chr2	49387400	49392799	Fast_Close	Glu	H3K27me3
chr2	49461400	49472799	Non-differential	Glu	H3K27me3
chr2	49524800	49530799	Non-differential	Glu	H3K27me3
chr2	49536600	49551199	Non-differential	Glu	H3K27me3
chr2	49661600	49670999	Gradual_Open	Glu	H3K27me3
chr2	49730400	49736199	Non-differential	Glu	H3K27me3
chr2	49785000	49794999	Gradual_Open	Glu	H3K27me3
chr2	49878400	49883999	Gradual_Open	Glu	H3K27me3
chr2	51053400	51062799	Gradual_Open	Glu	H3K27me3
chr2	51092000	51098599	Non-differential	Glu	H3K27me3
chr2	51111600	51125199	Gradual_Open	Glu	H3K27me3
chr2	51132200	51138399	Gradual_Open	Glu	H3K27me3
chr2	51145200	51153199	Non-differential	Glu	H3K27me3
chr2	51163000	51188399	Gradual_Open	Glu	H3K27me3
chr2	51192000	51206999	Gradual_Open	Glu	H3K27me3
chr2	51224000	51229999	Gradual_Open	Glu	H3K27me3
chr2	51242800	51249199	Gradual_Open	Glu	H3K27me3
chr2	51252400	51257599	Non-differential	Glu	H3K27me3
chr2	51358800	51365399	Gradual_Open	Glu	H3K27me3
chr2	51374800	51380999	Gradual_Open	Glu	H3K27me3
chr2	51390200	51396399	Gradual_Open	Glu	H3K27me3
chr2	51423200	51428799	Gradual_Open	Glu	H3K27me3
chr2	51448200	51453999	Gradual_Open	Glu	H3K27me3
chr2	51458400	51467199	Fast_Open	Glu	H3K27me3
chr2	51484000	51493199	Gradual_Open	Glu	H3K27me3
chr2	51558400	51574199	Gradual_Open	Glu	H3K27me3
chr2	51579400	51592199	Fast_Open	Glu	H3K27me3
chr2	51598800	51613599	Gradual_Open	Glu	H3K27me3
chr2	51613800	51619599	Non-differential	Glu	H3K27me3
chr2	51624800	51629999	Gradual_Open	Glu	H3K27me3
chr2	51631400	51637399	Non-differential	Glu	H3K27me3
chr2	51649400	51656999	Gradual_Open	Glu	H3K27me3
chr2	51684800	51689399	Non-differential	Glu	H3K27me3
chr2	51708600	51727399	Fast_Open	Glu	H3K27me3
chr2	51752800	51758399	Gradual_Open	Glu	H3K27me3
chr2	51791200	51804799	Gradual_Open	Glu	H3K27me3
chr2	51823400	51837599	Fast_Open	Glu	H3K27me3
chr2	51841600	51849999	Fast_Open	Glu	H3K27me3
chr2	51870600	51900399	Gradual_Open	Glu	H3K27me3
chr2	51911600	51917199	Non-differential	Glu	H3K27me3
chr2	51931800	51936799	Non-differential	Glu	H3K27me3
chr2	51940200	51963399	Gradual_Open	Glu	H3K27me3
chr2	52011000	52017199	Gradual_Open	Glu	H3K27me3
chr2	52045600	52052799	Fast_Open	Glu	H3K27me3
chr2	52055000	52064599	Gradual_Open	Glu	H3K27me3
chr2	52109600	52114199	Gradual_Open	Glu	H3K27me3
chr2	52127800	52141599	Gradual_Open	Glu	H3K27me3
chr2	52147600	52155399	Gradual_Open	Glu	H3K27me3
chr2	52159600	52167199	Non-differential	Glu	H3K27me3
chr2	52171400	52204199	Gradual_Open	Glu	H3K27me3
chr2	52206600	52217999	Gradual_Open	Glu	H3K27me3
chr2	52229400	52233199	Gradual_Open	Glu	H3K27me3
chr2	52267000	52274399	Gradual_Open	Glu	H3K27me3
chr2	52275400	52286199	Gradual_Open	Glu	H3K27me3
chr2	52296000	52300999	Non-differential	Glu	H3K27me3
chr2	52303200	52323399	Gradual_Open	Glu	H3K27me3
chr2	52326200	52337399	Gradual_Open	Glu	H3K27me3
chr2	52362400	52368199	Non-differential	Glu	H3K27me3
chr2	52397600	52401599	Non-differential	Glu	H3K27me3
chr2	52410400	52414399	Gradual_Open	Glu	H3K27me3
chr2	52430800	52438199	Fast_Open	Glu	H3K27me3
chr2	52452000	52462799	Gradual_Open	Glu	H3K27me3
chr2	52476800	52501599	Fast_Open	Glu	H3K27me3
chr2	52501800	52511799	Fast_Open	Glu	H3K27me3
chr2	52513200	52524399	Non-differential	Glu	H3K27me3
chr2	52542400	52553999	Non-differential	Glu	H3K27me3
chr2	52562400	52571399	Gradual_Open	Glu	H3K27me3
chr2	52572800	52582999	Gradual_Open	Glu	H3K27me3
chr2	52586000	52607199	Gradual_Open	Glu	H3K27me3
chr2	52632400	52655399	Gradual_Open	Glu	H3K27me3
chr2	52665800	52687599	Gradual_Open	Glu	H3K27me3
chr2	52688200	52694799	Gradual_Open	Glu	H3K27me3
chr2	52702800	52714799	Gradual_Open	Glu	H3K27me3
chr2	52716200	52723199	Fast_Open	Glu	H3K27me3
chr2	52727000	52741199	Gradual_Open	Glu	H3K27me3
chr2	52743000	52751799	Gradual_Open	Glu	H3K27me3
chr2	52751800	52776399	Non-differential	Glu	H3K27me3
chr2	52793000	52803599	Fast_Open	Glu	H3K27me3
chr2	52811600	52823999	Gradual_Open	Glu	H3K27me3
chr2	52831400	52844199	Gradual_Open	Glu	H3K27me3
chr2	52845000	52862199	Fast_Open	Glu	H3K27me3
chr2	52868200	52879999	Gradual_Open	Glu	H3K27me3
chr2	52889600	52894399	Non-differential	Glu	H3K27me3
chr2	52898000	52921999	Fast_Open	Glu	H3K27me3
chr2	52925200	52935199	Gradual_Open	Glu	H3K27me3
chr2	52947000	52957599	Gradual_Open	Glu	H3K27me3
chr2	52989000	52997799	Gradual_Open	Glu	H3K27me3
chr2	53000200	53007599	Gradual_Open	Glu	H3K27me3
chr2	53049200	53058199	Gradual_Open	Glu	H3K27me3
chr2	53073200	53076799	Gradual_Open	Glu	H3K27me3
chr2	53079800	53084399	Gradual_Open	Glu	H3K27me3
chr2	53121800	53138399	Gradual_Open	Glu	H3K27me3
chr2	53143200	53145599	Non-differential	Glu	H3K27me3
chr2	53155800	53162799	Fast_Open	Glu	H3K27me3
chr2	53219200	53227599	Gradual_Open	Glu	H3K27me3
chr2	53233600	53278199	Fast_Open	Glu	H3K27me3
chr2	53289400	53297999	Gradual_Open	Glu	H3K27me3
chr2	53318600	53322799	Fast_Open	Glu	H3K27me3
chr2	53340600	53345199	Non-differential	Glu	H3K27me3
chr2	53345400	53380599	Gradual_Open	Glu	H3K27me3
chr2	53387000	53395399	Gradual_Open	Glu	H3K27me3
chr2	53417800	53422799	Non-differential	Glu	H3K27me3
chr2	53425400	53432999	Fast_Open	Glu	H3K27me3
chr2	53467800	53474199	Gradual_Open	Glu	H3K27me3
chr2	54364000	54368999	Non-differential	Glu	H3K27me3
chr2	54685800	54689799	Gradual_Open	Glu	H3K27me3
chr2	55077200	55082799	Fast_Open	Glu	H3K27me3
chr2	55696800	55705599	Gradual_Close	Glu	H3K27me3
chr2	55721200	55728399	Non-differential	Glu	H3K27me3
chr2	55742200	55770799	Non-differential	Glu	H3K27me3
chr2	55774800	55779399	Non-differential	Glu	H3K27me3
chr2	55794200	55799399	Gradual_Open	Glu	H3K27me3
chr2	55802200	55815799	Gradual_Close	Glu	H3K27me3
chr2	55831200	55849999	Non-differential	Glu	H3K27me3
chr2	55858000	55865199	Gradual_Open	Glu	H3K27me3
chr2	55866400	55885799	Non-differential	Glu	H3K27me3
chr2	55886600	55955399	Non-differential	Glu	H3K27me3
chr2	55956400	55999399	Gradual_Open	Glu	H3K27me3
chr2	56015600	56029599	Non-differential	Glu	H3K27me3
chr2	56030400	56049999	Fast_Open	Glu	H3K27me3
chr2	56057600	56074199	Gradual_Close	Glu	H3K27me3
chr2	56074600	56084599	Gradual_Open	Glu	H3K27me3
chr2	56086600	56093599	Non-differential	Glu	H3K27me3
chr2	56102200	56118199	Non-differential	Glu	H3K27me3
chr2	56120400	56129799	Non-differential	Glu	H3K27me3
chr2	56144000	56161799	Non-differential	Glu	H3K27me3
chr2	56415000	56423799	Non-differential	Glu	H3K27me3
chr2	56441200	56462199	Non-differential	Glu	H3K27me3
chr2	56482800	56500799	Non-differential	Glu	H3K27me3
chr2	56506400	56514199	Gradual_Open	Glu	H3K27me3
chr2	56524800	56533999	Gradual_Open	Glu	H3K27me3
chr2	56536000	56540399	Non-differential	Glu	H3K27me3
chr2	56561600	56589799	Non-differential	Glu	H3K27me3
chr2	56606000	56624799	Non-differential	Glu	H3K27me3
chr2	56637000	56647599	Gradual_Open	Glu	H3K27me3
chr2	56650200	56657399	Gradual_Open	Glu	H3K27me3
chr2	56669400	56683199	Non-differential	Glu	H3K27me3
chr2	56684000	56695399	Non-differential	Glu	H3K27me3
chr2	56696200	56708799	Gradual_Open	Glu	H3K27me3
chr2	56718200	56722199	Non-differential	Glu	H3K27me3
chr2	56722600	56731399	Fast_Close	Glu	H3K27me3
chr2	56733800	56739999	Gradual_Close	Glu	H3K27me3
chr2	56755000	56790399	Non-differential	Glu	H3K27me3
chr2	56794200	56824599	Non-differential	Glu	H3K27me3
chr2	56845400	56851399	Fast_Close	Glu	H3K27me3
chr2	56852600	56870399	Non-differential	Glu	H3K27me3
chr2	56894800	56922399	Gradual_Open	Glu	H3K27me3
chr2	56952800	56970999	Gradual_Open	Glu	H3K27me3
chr2	56972800	56975999	Non-differential	Glu	H3K27me3
chr2	56976600	56987199	Non-differential	Glu	H3K27me3
chr2	56992600	57003199	Non-differential	Glu	H3K27me3
chr2	57003400	57016599	Non-differential	Glu	H3K27me3
chr2	57020600	57031599	Gradual_Close	Glu	H3K27me3
chr2	57032000	57053799	Non-differential	Glu	H3K27me3
chr2	57063400	57076999	Non-differential	Glu	H3K27me3
chr2	57077800	57088599	Non-differential	Glu	H3K27me3
chr2	57090600	57125199	Non-differential	Glu	H3K27me3
chr2	57134400	57144799	Gradual_Open	Glu	H3K27me3
chr2	57146000	57167599	Non-differential	Glu	H3K27me3
chr2	57175200	57187999	Non-differential	Glu	H3K27me3
chr2	57197800	57228599	Non-differential	Glu	H3K27me3
chr2	57230000	57237199	Non-differential	Glu	H3K27me3
chr2	57237400	57242999	Non-differential	Glu	H3K27me3
chr2	57246600	57256599	Non-differential	Glu	H3K27me3
chr2	57258000	57270199	Non-differential	Glu	H3K27me3
chr2	57271800	57282999	Non-differential	Glu	H3K27me3
chr2	57285200	57290999	Gradual_Open	Glu	H3K27me3
chr2	57291600	57300799	Non-differential	Glu	H3K27me3
chr2	57309200	57321399	Non-differential	Glu	H3K27me3
chr2	57338200	57368599	Non-differential	Glu	H3K27me3
chr2	57372400	57374999	Non-differential	Glu	H3K27me3
chr2	57385200	57392399	Gradual_Close	Glu	H3K27me3
chr2	57398200	57418799	Gradual_Open	Glu	H3K27me3
chr2	57443200	57455199	Fast_Open	Glu	H3K27me3
chr2	57456000	57461399	Non-differential	Glu	H3K27me3
chr2	57465200	57491999	Gradual_Open	Glu	H3K27me3
chr2	57501000	57513399	Non-differential	Glu	H3K27me3
chr2	57519800	57556399	Non-differential	Glu	H3K27me3
chr2	57571600	57581599	Gradual_Open	Glu	H3K27me3
chr2	57582200	57586999	Gradual_Open	Glu	H3K27me3
chr2	57593400	57608199	Gradual_Open	Glu	H3K27me3
chr2	57625400	57637199	Gradual_Open	Glu	H3K27me3
chr2	57651200	57684999	Non-differential	Glu	H3K27me3
chr2	57686200	57692999	Gradual_Open	Glu	H3K27me3
chr2	57693600	57713599	Gradual_Open	Glu	H3K27me3
chr2	57725600	57745599	Gradual_Open	Glu	H3K27me3
chr2	57784000	57850599	Gradual_Open	Glu	H3K27me3
chr2	57852600	57861399	Gradual_Open	Glu	H3K27me3
chr2	57931200	57955399	Gradual_Open	Glu	H3K27me3
chr2	57959400	57964199	Gradual_Open	Glu	H3K27me3
chr2	57985400	57993999	Gradual_Open	Glu	H3K27me3
chr2	57995400	58000999	Fast_Open	Glu	H3K27me3
chr2	58002400	58036999	Fast_Open	Glu	H3K27me3
chr2	58038000	58041599	Non-differential	Glu	H3K27me3
chr2	58044800	58059599	Gradual_Open	Glu	H3K27me3
chr2	58081000	58092999	Fast_Open	Glu	H3K27me3
chr2	58094000	58113799	Gradual_Open	Glu	H3K27me3
chr2	58252800	58261999	Fast_Open	Glu	H3K27me3
chr2	58266400	58276399	Fast_Open	Glu	H3K27me3
chr2	58282800	58316599	Fast_Open	Glu	H3K27me3
chr2	58338200	58354199	Non-differential	Glu	H3K27me3
chr2	58357200	58369599	Gradual_Open	Glu	H3K27me3
chr2	58387200	58403799	Fast_Open	Glu	H3K27me3
chr2	58408400	58414599	Fast_Open	Glu	H3K27me3
chr2	59092400	59107599	Gradual_Open	Glu	H3K27me3
chr2	59114400	59124199	Non-differential	Glu	H3K27me3
chr2	59141200	59153999	Non-differential	Glu	H3K27me3
chr2	59193800	59202399	Non-differential	Glu	H3K27me3
chr2	59342400	59350399	Gradual_Open	Glu	H3K27me3
chr2	59357000	59371599	Gradual_Open	Glu	H3K27me3
chr2	59388800	59397199	Gradual_Open	Glu	H3K27me3
chr2	59402800	59407399	Non-differential	Glu	H3K27me3
chr2	59409000	59426599	Gradual_Open	Glu	H3K27me3
chr2	59428200	59472399	Gradual_Open	Glu	H3K27me3
chr2	59489600	59515199	Gradual_Open	Glu	H3K27me3
chr2	59524800	59530999	Gradual_Open	Glu	H3K27me3
chr2	59531800	59552199	Gradual_Open	Glu	H3K27me3
chr2	59559200	59562399	Gradual_Open	Glu	H3K27me3
chr2	59590600	59599399	Gradual_Open	Glu	H3K27me3
chr2	59612600	59627399	Fast_Open	Glu	H3K27me3
chr2	59648800	59664599	Gradual_Open	Glu	H3K27me3
chr2	59684800	59687599	Gradual_Open	Glu	H3K27me3
chr2	59689200	59706399	Non-differential	Glu	H3K27me3
chr2	59711000	59718399	Fast_Open	Glu	H3K27me3
chr2	59729200	59735199	Gradual_Open	Glu	H3K27me3
chr2	59735600	59749199	Gradual_Open	Glu	H3K27me3
chr2	59810400	59828599	Gradual_Open	Glu	H3K27me3
chr2	59832600	59838799	Fast_Open	Glu	H3K27me3
chr2	59847800	59855399	Gradual_Open	Glu	H3K27me3
chr2	59857200	59879799	Gradual_Open	Glu	H3K27me3
chr2	59924000	59936999	Gradual_Open	Glu	H3K27me3
chr2	59939200	59945999	Non-differential	Glu	H3K27me3
chr2	59949200	59958999	Fast_Open	Glu	H3K27me3
chr2	59990600	59997799	Gradual_Open	Glu	H3K27me3
chr2	60004000	60011199	Gradual_Open	Glu	H3K27me3
chr2	60017000	60035199	Non-differential	Glu	H3K27me3
chr2	60115200	60122999	Transient	Glu	H3K27me3
chr2	60164600	60179599	Gradual_Open	Glu	H3K27me3
chr2	60181600	60189399	Non-differential	Glu	H3K27me3
chr2	60201000	60216799	Non-differential	Glu	H3K27me3
chr2	60228400	60235599	Non-differential	Glu	H3K27me3
chr2	60237000	60247599	Non-differential	Glu	H3K27me3
chr2	60253200	60259999	Non-differential	Glu	H3K27me3
chr2	60270800	60298799	Non-differential	Glu	H3K27me3
chr2	60320000	60330599	Gradual_Open	Glu	H3K27me3
chr2	60373800	60397599	Fast_Open	Glu	H3K27me3
chr2	60422600	60433199	Gradual_Open	Glu	H3K27me3
chr2	60588400	60606599	Gradual_Open	Glu	H3K27me3
chr2	60614800	60617599	Non-differential	Glu	H3K27me3
chr2	60686000	60693399	Gradual_Open	Glu	H3K27me3
chr2	60721400	60726599	Non-differential	Glu	H3K27me3
chr2	60734200	60748799	Non-differential	Glu	H3K27me3
chr2	60827200	60838999	Non-differential	Glu	H3K27me3
chr2	60858600	60864199	Gradual_Open	Glu	H3K27me3
chr2	61591400	61595399	Non-differential	Glu	H3K27me3
chr2	61659800	61668199	Non-differential	Glu	H3K27me3
chr2	61673400	61687999	Non-differential	Glu	H3K27me3
chr2	62273400	62279399	Transient	Glu	H3K27me3
chr2	62350600	62357199	Non-differential	Glu	H3K27me3
chr2	62370800	62378399	Non-differential	Glu	H3K27me3
chr2	62417600	62424999	Non-differential	Glu	H3K27me3
chr2	62529800	62539799	Fast_Open	Glu	H3K27me3
chr2	62616200	62625199	Non-differential	Glu	H3K27me3
chr2	62626400	62629599	Gradual_Open	Glu	H3K27me3
chr2	62631400	62638199	Non-differential	Glu	H3K27me3
chr2	62665600	62674199	Fast_Open	Glu	H3K27me3
chr2	62676400	62682999	Fast_Open	Glu	H3K27me3
chr2	63043600	63087999	Non-differential	Glu	H3K27me3
chr2	63092000	63105599	Non-differential	Glu	H3K27me3
chr2	63297800	63302599	Non-differential	Glu	H3K27me3
chr2	63632600	63636799	Non-differential	Glu	H3K27me3
chr2	63671200	63678399	Gradual_Open	Glu	H3K27me3
chr2	63714000	63720999	Gradual_Open	Glu	H3K27me3
chr2	63746000	63763399	Gradual_Open	Glu	H3K27me3
chr2	63763800	63779399	Non-differential	Glu	H3K27me3
chr2	63805200	63808399	Fast_Open	Glu	H3K27me3
chr2	63810600	63819599	Gradual_Open	Glu	H3K27me3
chr2	64024200	64036799	Gradual_Open	Glu	H3K27me3
chr2	64240000	64247799	Gradual_Open	Glu	H3K27me3
chr2	64341200	64349599	Fast_Open	Glu	H3K27me3
chr2	64350800	64355799	Non-differential	Glu	H3K27me3
chr2	64389800	64393799	Non-differential	Glu	H3K27me3
chr2	64494400	64500599	Non-differential	Glu	H3K27me3
chr2	64790800	64799199	Gradual_Open	Glu	H3K27me3
chr2	64898800	64904599	Non-differential	Glu	H3K27me3
chr2	65602800	65610399	Fast_Close	Glu	H3K27me3
chr2	65625400	65631599	Fast_Close	Glu	H3K27me3
chr2	65631800	65639799	Fast_Close	Glu	H3K27me3
chr2	65660000	65664999	Fast_Close	Glu	H3K27me3
chr2	65666400	65679399	Fast_Close	Glu	H3K27me3
chr2	65680200	65684799	Fast_Close	Glu	H3K27me3
chr2	65696200	65700199	Fast_Close	Glu	H3K27me3
chr2	65702600	65708999	Fast_Close	Glu	H3K27me3
chr2	65718200	65744799	Fast_Close	Glu	H3K27me3
chr2	65749400	65774399	Transient	Glu	H3K27me3
chr2	65783400	65788399	Gradual_Open	Glu	H3K27me3
chr2	65792000	65795399	Fast_Close	Glu	H3K27me3
chr2	65804600	65811999	Fast_Close	Glu	H3K27me3
chr2	65818600	65825199	Fast_Close	Glu	H3K27me3
chr2	65826800	65840999	Non-differential	Glu	H3K27me3
chr2	65841600	65848199	Non-differential	Glu	H3K27me3
chr2	65860000	65902599	Transient	Glu	H3K27me3
chr2	65903400	65909599	Gradual_Close	Glu	H3K27me3
chr2	65930000	65937799	Transient	Glu	H3K27me3
chr2	65945000	65960599	Transient	Glu	H3K27me3
chr2	65968000	65983599	Non-differential	Glu	H3K27me3
chr2	65984000	66013599	Fast_Close	Glu	H3K27me3
chr2	66027800	66047799	Non-differential	Glu	H3K27me3
chr2	66048800	66092199	Fast_Close	Glu	H3K27me3
chr2	66096400	66102199	Gradual_Close	Glu	H3K27me3
chr2	66106200	66116599	Non-differential	Glu	H3K27me3
chr2	66118200	66129599	Non-differential	Glu	H3K27me3
chr2	66131000	66138799	Non-differential	Glu	H3K27me3
chr2	66143200	66173199	Fast_Close	Glu	H3K27me3
chr2	66185800	66206399	Non-differential	Glu	H3K27me3
chr2	66212000	66243199	Fast_Close	Glu	H3K27me3
chr2	66249200	66348799	Non-differential	Glu	H3K27me3
chr2	66350400	66391199	Non-differential	Glu	H3K27me3
chr2	66397200	66410199	Non-differential	Glu	H3K27me3
chr2	66411000	66433799	Fast_Close	Glu	H3K27me3
chr2	66438400	66446599	Fast_Close	Glu	H3K27me3
chr2	66457600	66462799	Fast_Close	Glu	H3K27me3
chr2	66513600	66520199	Non-differential	Glu	H3K27me3
chr2	66537000	66550199	Fast_Close	Glu	H3K27me3
chr2	66553800	66567999	Gradual_Close	Glu	H3K27me3
chr2	66569800	66591399	Fast_Close	Glu	H3K27me3
chr2	66591600	66602799	Non-differential	Glu	H3K27me3
chr2	66604600	66617199	Gradual_Close	Glu	H3K27me3
chr2	66620200	66626999	Fast_Close	Glu	H3K27me3
chr2	66631400	66642999	Non-differential	Glu	H3K27me3
chr2	66644000	66668799	Non-differential	Glu	H3K27me3
chr2	66669600	66718599	Non-differential	Glu	H3K27me3
chr2	66720000	66774399	Non-differential	Glu	H3K27me3
chr2	66775800	66795999	Non-differential	Glu	H3K27me3
chr2	66798000	66876399	Non-differential	Glu	H3K27me3
chr2	66878000	66908799	Non-differential	Glu	H3K27me3
chr2	66910400	66945599	Non-differential	Glu	H3K27me3
chr2	66947400	66985999	Non-differential	Glu	H3K27me3
chr2	66986200	67021799	Non-differential	Glu	H3K27me3
chr2	67025200	67056399	Non-differential	Glu	H3K27me3
chr2	67057200	67124399	Non-differential	Glu	H3K27me3
chr2	67128600	67134599	Non-differential	Glu	H3K27me3
chr2	67137000	67154999	Non-differential	Glu	H3K27me3
chr2	67160600	67173599	Non-differential	Glu	H3K27me3
chr2	67176200	67183599	Fast_Close	Glu	H3K27me3
chr2	67184800	67190599	Gradual_Close	Glu	H3K27me3
chr2	67194400	67274199	Gradual_Close	Glu	H3K27me3
chr2	67276000	67287599	Fast_Close	Glu	H3K27me3
chr2	67312200	67333599	Fast_Close	Glu	H3K27me3
chr2	67336600	67356399	Non-differential	Glu	H3K27me3
chr2	67362200	67377199	Fast_Close	Glu	H3K27me3
chr2	67421800	67428199	Fast_Close	Glu	H3K27me3
chr2	67429600	67458799	Non-differential	Glu	H3K27me3
chr2	67466600	67506199	Non-differential	Glu	H3K27me3
chr2	67507600	67512599	Non-differential	Glu	H3K27me3
chr2	67517400	67529999	Non-differential	Glu	H3K27me3
chr2	67532800	67542599	Non-differential	Glu	H3K27me3
chr2	67542600	67654599	Non-differential	Glu	H3K27me3
chr2	67654800	67669399	Gradual_Close	Glu	H3K27me3
chr2	67673400	67697799	Non-differential	Glu	H3K27me3
chr2	67700000	67780399	Non-differential	Glu	H3K27me3
chr2	67780400	67815399	Non-differential	Glu	H3K27me3
chr2	67815400	67924399	Fast_Close	Glu	H3K27me3
chr2	67928600	68031399	Fast_Close	Glu	H3K27me3
chr2	68492600	68501999	Non-differential	Glu	H3K27me3
chr2	68552200	68570599	Gradual_Open	Glu	H3K27me3
chr2	68578800	68597199	Non-differential	Glu	H3K27me3
chr2	68600200	68613599	Gradual_Close	Glu	H3K27me3
chr2	68619000	68676999	Non-differential	Glu	H3K27me3
chr2	68679200	68708999	Non-differential	Glu	H3K27me3
chr2	68711200	68733599	Non-differential	Glu	H3K27me3
chr2	68752400	68761799	Gradual_Close	Glu	H3K27me3
chr2	68779000	68788999	Gradual_Close	Glu	H3K27me3
chr2	68791600	68799599	Non-differential	Glu	H3K27me3
chr2	68800400	68808199	Non-differential	Glu	H3K27me3
chr2	68819400	68827399	Non-differential	Glu	H3K27me3
chr2	68838800	68884999	Non-differential	Glu	H3K27me3
chr2	68889200	68918399	Non-differential	Glu	H3K27me3
chr2	68922400	68952999	Non-differential	Glu	H3K27me3
chr2	68955000	68970799	Non-differential	Glu	H3K27me3
chr2	68971600	68982399	Non-differential	Glu	H3K27me3
chr2	68982800	68991399	Non-differential	Glu	H3K27me3
chr2	68996800	69004399	Fast_Close	Glu	H3K27me3
chr2	69254400	69267799	Gradual_Open	Glu	H3K27me3
chr2	69268000	69276799	Non-differential	Glu	H3K27me3
chr2	69708800	69715599	Gradual_Close	Glu	H3K27me3
chr2	70308600	70324999	Gradual_Close	Glu	H3K27me3
chr2	70332800	70368199	Gradual_Close	Glu	H3K27me3
chr2	70370400	70414599	Non-differential	Glu	H3K27me3
chr2	70415600	70427799	Non-differential	Glu	H3K27me3
chr2	70431400	70460799	Non-differential	Glu	H3K27me3
chr2	70465600	70532399	Non-differential	Glu	H3K27me3
chr2	70533200	70540999	Gradual_Close	Glu	H3K27me3
chr2	70542400	70581799	Non-differential	Glu	H3K27me3
chr2	70589800	70617799	Non-differential	Glu	H3K27me3
chr2	70626200	70641799	Non-differential	Glu	H3K27me3
chr2	70785600	70808399	Fast_Close	Glu	H3K27me3
chr2	70810000	70867399	Fast_Close	Glu	H3K27me3
chr2	70868200	70949399	Fast_Close	Glu	H3K27me3
chr2	70951200	70969199	Fast_Close	Glu	H3K27me3
chr2	71007000	71024399	Fast_Close	Glu	H3K27me3
chr2	71035200	71047199	Fast_Close	Glu	H3K27me3
chr2	71051200	71065199	Fast_Close	Glu	H3K27me3
chr2	71100200	71105999	Fast_Close	Glu	H3K27me3
chr2	71167400	71178599	Non-differential	Glu	H3K27me3
chr2	71228400	71235799	Fast_Close	Glu	H3K27me3
chr2	71246800	71265599	Fast_Close	Glu	H3K27me3
chr2	71268000	71275599	Fast_Close	Glu	H3K27me3
chr2	71280600	71287399	Fast_Close	Glu	H3K27me3
chr2	71316400	71323799	Fast_Close	Glu	H3K27me3
chr2	71458800	71472799	Fast_Close	Glu	H3K27me3
chr2	71519800	71523999	Gradual_Close	Glu	H3K27me3
chr2	71656400	71660999	Gradual_Close	Glu	H3K27me3
chr2	71722600	71729199	Fast_Close	Glu	H3K27me3
chr2	71729200	71735399	Gradual_Close	Glu	H3K27me3
chr2	71735800	71744399	Gradual_Close	Glu	H3K27me3
chr2	71749000	71757799	Fast_Close	Glu	H3K27me3
chr2	71760000	71763799	Fast_Close	Glu	H3K27me3
chr2	71802200	71818399	Non-differential	Glu	H3K27me3
chr2	71819600	71873399	Non-differential	Glu	H3K27me3
chr2	71878400	71893399	Gradual_Close	Glu	H3K27me3
chr2	71898000	71913799	Gradual_Close	Glu	H3K27me3
chr2	71915400	71921399	Fast_Close	Glu	H3K27me3
chr2	71951800	71961799	Fast_Close	Glu	H3K27me3
chr2	71964200	71986799	Fast_Close	Glu	H3K27me3
chr2	71994400	72003999	Gradual_Close	Glu	H3K27me3
chr2	72005600	72015799	Non-differential	Glu	H3K27me3
chr2	72026600	72037599	Non-differential	Glu	H3K27me3
chr2	72038000	72052999	Fast_Close	Glu	H3K27me3
chr2	72056200	72063999	Non-differential	Glu	H3K27me3
chr2	72070600	72080399	Fast_Close	Glu	H3K27me3
chr2	72080400	72097399	Non-differential	Glu	H3K27me3
chr2	72098200	72126399	Non-differential	Glu	H3K27me3
chr2	72144000	72149399	Fast_Close	Glu	H3K27me3
chr2	72832600	72841199	Fast_Close	Glu	H3K27me3
chr2	72842000	72859599	Fast_Close	Glu	H3K27me3
chr2	72866400	72878599	Fast_Close	Glu	H3K27me3
chr2	72879600	72886199	Fast_Close	Glu	H3K27me3
chr2	72896800	72904599	Fast_Close	Glu	H3K27me3
chr2	72904600	72916199	Fast_Close	Glu	H3K27me3
chr2	72917800	72926399	Fast_Close	Glu	H3K27me3
chr2	73124000	73128199	Non-differential	Glu	H3K27me3
chr2	73143200	73150399	Non-differential	Glu	H3K27me3
chr2	73152600	73158999	Gradual_Close	Glu	H3K27me3
chr2	73173800	73210599	Fast_Close	Glu	H3K27me3
chr2	73309000	73319999	Fast_Close	Glu	H3K27me3
chr2	73361800	73383199	Fast_Close	Glu	H3K27me3
chr2	73811000	73823599	Fast_Close	Glu	H3K27me3
chr2	73876600	73891199	Gradual_Close	Glu	H3K27me3
chr2	73897000	73905999	Gradual_Close	Glu	H3K27me3
chr2	73911000	73923399	Fast_Close	Glu	H3K27me3
chr2	74128800	74133599	Gradual_Close	Glu	H3K27me3
chr2	74285800	74293199	Transient	Glu	H3K27me3
chr2	74297200	74301399	Gradual_Open	Glu	H3K27me3
chr2	74310200	74312999	Non-differential	Glu	H3K27me3
chr2	74435400	74452999	Fast_Close	Glu	H3K27me3
chr2	74495400	74508199	Fast_Close	Glu	H3K27me3
chr2	74509800	74523599	Fast_Close	Glu	H3K27me3
chr2	74553000	74558799	Gradual_Open	Glu	H3K27me3
chr2	74559600	74577799	Fast_Close	Glu	H3K27me3
chr2	74578800	74583799	Gradual_Close	Glu	H3K27me3
chr2	74588000	74621999	Fast_Close	Glu	H3K27me3
chr2	74627200	74632599	Fast_Close	Glu	H3K27me3
chr2	74632600	74650999	Fast_Close	Glu	H3K27me3
chr2	74718800	74772399	Non-differential	Glu	H3K27me3
chr2	74779800	74792399	Non-differential	Glu	H3K27me3
chr2	74800000	74817599	Non-differential	Glu	H3K27me3
chr2	74820600	74871599	Fast_Open	Glu	H3K27me3
chr2	74882800	74903199	Transient	Glu	H3K27me3
chr2	74903600	74922399	Gradual_Open	Glu	H3K27me3
chr2	74926600	74941199	Gradual_Close	Glu	H3K27me3
chr2	74942800	74953999	Gradual_Close	Glu	H3K27me3
chr2	75012800	75020999	Fast_Open	Glu	H3K27me3
chr2	75034200	75050799	Fast_Open	Glu	H3K27me3
chr2	75052200	75066399	Fast_Open	Glu	H3K27me3
chr2	75067800	75082199	Fast_Open	Glu	H3K27me3
chr2	75084600	75107799	Fast_Open	Glu	H3K27me3
chr2	75110400	75144199	Fast_Open	Glu	H3K27me3
chr2	75147200	75161199	Gradual_Open	Glu	H3K27me3
chr2	75170000	75199199	Gradual_Open	Glu	H3K27me3
chr2	75207600	75213799	Fast_Open	Glu	H3K27me3
chr2	75218000	75252399	Fast_Open	Glu	H3K27me3
chr2	75253000	75278999	Non-differential	Glu	H3K27me3
chr2	75280200	75319599	Fast_Open	Glu	H3K27me3
chr2	75320400	75329599	Gradual_Open	Glu	H3K27me3
chr2	75332200	75336599	Gradual_Open	Glu	H3K27me3
chr2	75338000	75353399	Non-differential	Glu	H3K27me3
chr2	75354400	75361199	Gradual_Open	Glu	H3K27me3
chr2	75361200	75402399	Gradual_Open	Glu	H3K27me3
chr2	75403800	75546199	Gradual_Open	Glu	H3K27me3
chr2	75546600	75569599	Non-differential	Glu	H3K27me3
chr2	75569800	75597799	Non-differential	Glu	H3K27me3
chr2	75600000	75617199	Gradual_Open	Glu	H3K27me3
chr2	75619600	75626999	Non-differential	Glu	H3K27me3
chr2	75628800	75634399	Non-differential	Glu	H3K27me3
chr2	75741400	75747199	Transient	Glu	H3K27me3
chr2	75747400	75761199	Non-differential	Glu	H3K27me3
chr2	75764000	75781999	Non-differential	Glu	H3K27me3
chr2	75823600	75829999	Non-differential	Glu	H3K27me3
chr2	75958800	75977999	Non-differential	Glu	H3K27me3
chr2	75986800	75994199	Non-differential	Glu	H3K27me3
chr2	76024400	76033199	Gradual_Open	Glu	H3K27me3
chr2	76044400	76050199	Fast_Close	Glu	H3K27me3
chr2	76097600	76105599	Fast_Close	Glu	H3K27me3
chr2	76530000	76543599	Non-differential	Glu	H3K27me3
chr2	77528600	77531999	Non-differential	Glu	H3K27me3
chr2	77535600	77542399	Gradual_Open	Glu	H3K27me3
chr2	77542800	77546599	Non-differential	Glu	H3K27me3
chr2	77555000	77565999	Gradual_Open	Glu	H3K27me3
chr2	77579800	77588199	Fast_Open	Glu	H3K27me3
chr2	77598800	77613399	Non-differential	Glu	H3K27me3
chr2	77636600	77643799	Non-differential	Glu	H3K27me3
chr2	77648200	77667199	Gradual_Open	Glu	H3K27me3
chr2	77689800	77704199	Gradual_Open	Glu	H3K27me3
chr2	77722400	77734799	Gradual_Open	Glu	H3K27me3
chr2	77742000	77753399	Gradual_Open	Glu	H3K27me3
chr2	77795800	77801599	Transient	Glu	H3K27me3
chr2	77820200	77843799	Gradual_Open	Glu	H3K27me3
chr2	77846000	77851399	Gradual_Open	Glu	H3K27me3
chr2	77875800	77880399	Gradual_Open	Glu	H3K27me3
chr2	77902200	77914399	Gradual_Open	Glu	H3K27me3
chr2	77924000	77935399	Gradual_Open	Glu	H3K27me3
chr2	77941600	77953799	Gradual_Open	Glu	H3K27me3
chr2	77972800	77986999	Non-differential	Glu	H3K27me3
chr2	78003000	78007199	Gradual_Open	Glu	H3K27me3
chr2	78016800	78034599	Gradual_Open	Glu	H3K27me3
chr2	78038800	78069799	Non-differential	Glu	H3K27me3
chr2	78074400	78086999	Gradual_Open	Glu	H3K27me3
chr2	78087400	78091999	Non-differential	Glu	H3K27me3
chr2	78094000	78110999	Non-differential	Glu	H3K27me3
chr2	78134400	78142399	Gradual_Open	Glu	H3K27me3
chr2	78145400	78151199	Gradual_Open	Glu	H3K27me3
chr2	78155000	78166199	Non-differential	Glu	H3K27me3
chr2	78172800	78191999	Non-differential	Glu	H3K27me3
chr2	78192600	78199999	Non-differential	Glu	H3K27me3
chr2	78200600	78216399	Non-differential	Glu	H3K27me3
chr2	78236200	78241999	Non-differential	Glu	H3K27me3
chr2	78245600	78273799	Gradual_Open	Glu	H3K27me3
chr2	78278400	78288399	Gradual_Open	Glu	H3K27me3
chr2	78308400	78314999	Gradual_Open	Glu	H3K27me3
chr2	78315600	78323199	Gradual_Open	Glu	H3K27me3
chr2	78328000	78334999	Gradual_Open	Glu	H3K27me3
chr2	78344200	78349399	Non-differential	Glu	H3K27me3
chr2	78361600	78375399	Gradual_Open	Glu	H3K27me3
chr2	78392200	78404599	Non-differential	Glu	H3K27me3
chr2	78442000	78449399	Non-differential	Glu	H3K27me3
chr2	78455400	78461399	Non-differential	Glu	H3K27me3
chr2	78498200	78508599	Non-differential	Glu	H3K27me3
chr2	78542200	78545799	Non-differential	Glu	H3K27me3
chr2	78631400	78639799	Gradual_Open	Glu	H3K27me3
chr2	78650800	78669399	Non-differential	Glu	H3K27me3
chr2	78671600	78680199	Non-differential	Glu	H3K27me3
chr2	78723600	78739599	Fast_Open	Glu	H3K27me3
chr2	78760400	78765199	Non-differential	Glu	H3K27me3
chr2	78765600	78779199	Fast_Open	Glu	H3K27me3
chr2	78787000	78810399	Gradual_Open	Glu	H3K27me3
chr2	78813600	78827599	Non-differential	Glu	H3K27me3
chr2	78831400	78842199	Gradual_Open	Glu	H3K27me3
chr2	78843400	78854399	Gradual_Open	Glu	H3K27me3
chr2	78886400	78891399	Fast_Open	Glu	H3K27me3
chr2	78899400	78918199	Gradual_Open	Glu	H3K27me3
chr2	78934800	78942199	Non-differential	Glu	H3K27me3
chr2	78944200	78949599	Gradual_Open	Glu	H3K27me3
chr2	79004000	79011799	Non-differential	Glu	H3K27me3
chr2	79018400	79037399	Non-differential	Glu	H3K27me3
chr2	79045000	79052599	Non-differential	Glu	H3K27me3
chr2	79057400	79062399	Fast_Close	Glu	H3K27me3
chr2	79111800	79115599	Non-differential	Glu	H3K27me3
chr2	79119200	79129599	Non-differential	Glu	H3K27me3
chr2	79134000	79142199	Gradual_Close	Glu	H3K27me3
chr2	79144800	79154799	Fast_Close	Glu	H3K27me3
chr2	79157600	79162599	Gradual_Close	Glu	H3K27me3
chr2	79163400	79171399	Gradual_Close	Glu	H3K27me3
chr2	79180200	79184999	Non-differential	Glu	H3K27me3
chr2	79185600	79195599	Non-differential	Glu	H3K27me3
chr2	79196800	79207799	Non-differential	Glu	H3K27me3
chr2	79230800	79241399	Non-differential	Glu	H3K27me3
chr2	79242800	79248199	Gradual_Close	Glu	H3K27me3
chr2	79250400	79273599	Gradual_Close	Glu	H3K27me3
chr2	79277400	79282199	Fast_Close	Glu	H3K27me3
chr2	79298800	79309399	Non-differential	Glu	H3K27me3
chr2	79310800	79339799	Non-differential	Glu	H3K27me3
chr2	79383000	79392199	Gradual_Close	Glu	H3K27me3
chr2	79395800	79406199	Gradual_Close	Glu	H3K27me3
chr2	79412800	79431399	Non-differential	Glu	H3K27me3
chr2	79442000	79445799	Non-differential	Glu	H3K27me3
chr2	79461600	79464399	Non-differential	Glu	H3K27me3
chr2	80665200	80687799	Gradual_Open	Glu	H3K27me3
chr2	80692800	80700599	Non-differential	Glu	H3K27me3
chr2	80720400	80726599	Gradual_Open	Glu	H3K27me3
chr2	80727600	80748399	Non-differential	Glu	H3K27me3
chr2	80754400	80766799	Gradual_Open	Glu	H3K27me3
chr2	80767800	80785399	Non-differential	Glu	H3K27me3
chr2	80786200	80825399	Non-differential	Glu	H3K27me3
chr2	80826600	80852799	Non-differential	Glu	H3K27me3
chr2	80855200	80868799	Non-differential	Glu	H3K27me3
chr2	80885000	80892799	Gradual_Open	Glu	H3K27me3
chr2	80900000	80905999	Gradual_Open	Glu	H3K27me3
chr2	80907000	80932399	Non-differential	Glu	H3K27me3
chr2	80932600	80941199	Non-differential	Glu	H3K27me3
chr2	80952200	80974999	Non-differential	Glu	H3K27me3
chr2	80979000	80993599	Non-differential	Glu	H3K27me3
chr2	80996600	81011399	Non-differential	Glu	H3K27me3
chr2	81012200	81027399	Gradual_Close	Glu	H3K27me3
chr2	81029800	81044599	Non-differential	Glu	H3K27me3
chr2	81044600	81072799	Non-differential	Glu	H3K27me3
chr2	81096800	81115999	Gradual_Open	Glu	H3K27me3
chr2	81121400	81133599	Gradual_Open	Glu	H3K27me3
chr2	81141400	81180799	Gradual_Open	Glu	H3K27me3
chr2	81197800	81211399	Non-differential	Glu	H3K27me3
chr2	81217200	81229599	Non-differential	Glu	H3K27me3
chr2	81252800	81255799	Gradual_Open	Glu	H3K27me3
chr2	81256400	81272399	Gradual_Open	Glu	H3K27me3
chr2	81286600	81308199	Non-differential	Glu	H3K27me3
chr2	81308800	81314199	Non-differential	Glu	H3K27me3
chr2	81321400	81347599	Non-differential	Glu	H3K27me3
chr2	81357600	81379199	Gradual_Open	Glu	H3K27me3
chr2	81387200	81391799	Non-differential	Glu	H3K27me3
chr2	81415600	81460399	Non-differential	Glu	H3K27me3
chr2	81472400	81510399	Gradual_Open	Glu	H3K27me3
chr2	81511200	81516599	Non-differential	Glu	H3K27me3
chr2	81527800	81535199	Gradual_Open	Glu	H3K27me3
chr2	81539600	81557999	Gradual_Open	Glu	H3K27me3
chr2	81563000	81585799	Non-differential	Glu	H3K27me3
chr2	81590000	81607599	Non-differential	Glu	H3K27me3
chr2	81609800	81644599	Non-differential	Glu	H3K27me3
chr2	81649400	81661799	Non-differential	Glu	H3K27me3
chr2	81665400	81674199	Gradual_Open	Glu	H3K27me3
chr2	81678800	81683999	Gradual_Open	Glu	H3K27me3
chr2	81709600	81719399	Non-differential	Glu	H3K27me3
chr2	81720400	81738599	Non-differential	Glu	H3K27me3
chr2	81743200	81761999	Non-differential	Glu	H3K27me3
chr2	81775200	81840999	Non-differential	Glu	H3K27me3
chr2	81854400	81869999	Non-differential	Glu	H3K27me3
chr2	81870600	81884799	Gradual_Open	Glu	H3K27me3
chr2	81889800	81902999	Non-differential	Glu	H3K27me3
chr2	81921200	81928799	Gradual_Open	Glu	H3K27me3
chr2	81946800	81970399	Non-differential	Glu	H3K27me3
chr2	81976200	81980199	Non-differential	Glu	H3K27me3
chr2	81990000	82004799	Gradual_Open	Glu	H3K27me3
chr2	82016600	82050399	Non-differential	Glu	H3K27me3
chr2	82069400	82094999	Gradual_Open	Glu	H3K27me3
chr2	82099600	82119799	Gradual_Open	Glu	H3K27me3
chr2	82123600	82144799	Non-differential	Glu	H3K27me3
chr2	82144800	82149599	Non-differential	Glu	H3K27me3
chr2	82151000	82156399	Fast_Close	Glu	H3K27me3
chr2	82166600	82185399	Non-differential	Glu	H3K27me3
chr2	82199000	82206799	Gradual_Close	Glu	H3K27me3
chr2	82216600	82223999	Fast_Close	Glu	H3K27me3
chr2	82250600	82266999	Non-differential	Glu	H3K27me3
chr2	82272200	82284999	Non-differential	Glu	H3K27me3
chr2	82292600	82311399	Gradual_Open	Glu	H3K27me3
chr2	82327200	82333199	Gradual_Open	Glu	H3K27me3
chr2	82350600	82381399	Non-differential	Glu	H3K27me3
chr2	82392400	82458999	Non-differential	Glu	H3K27me3
chr2	82475000	82514799	Non-differential	Glu	H3K27me3
chr2	82521600	82527799	Gradual_Open	Glu	H3K27me3
chr2	82528400	82539199	Non-differential	Glu	H3K27me3
chr2	82550000	82574999	Non-differential	Glu	H3K27me3
chr2	82582200	82604799	Gradual_Open	Glu	H3K27me3
chr2	82608600	82626999	Non-differential	Glu	H3K27me3
chr2	82633600	82652799	Gradual_Open	Glu	H3K27me3
chr2	82663200	82674999	Non-differential	Glu	H3K27me3
chr2	82675800	82684799	Fast_Close	Glu	H3K27me3
chr2	82685600	82704199	Non-differential	Glu	H3K27me3
chr2	82704600	82712799	Non-differential	Glu	H3K27me3
chr2	82719400	82733999	Gradual_Open	Glu	H3K27me3
chr2	82734000	82740999	Gradual_Open	Glu	H3K27me3
chr2	82742800	82759399	Non-differential	Glu	H3K27me3
chr2	82759800	82779799	Non-differential	Glu	H3K27me3
chr2	82785400	82790799	Non-differential	Glu	H3K27me3
chr2	82791200	82811799	Non-differential	Glu	H3K27me3
chr2	82815200	82834199	Fast_Open	Glu	H3K27me3
chr2	82834600	82839799	Gradual_Open	Glu	H3K27me3
chr2	82841200	82846999	Non-differential	Glu	H3K27me3
chr2	82847600	82884399	Non-differential	Glu	H3K27me3
chr2	82902600	82937399	Gradual_Open	Glu	H3K27me3
chr2	82942400	82985999	Non-differential	Glu	H3K27me3
chr2	82986800	82996599	Non-differential	Glu	H3K27me3
chr2	83000800	83021399	Non-differential	Glu	H3K27me3
chr2	83032800	83045799	Fast_Open	Glu	H3K27me3
chr2	83050200	83055599	Gradual_Open	Glu	H3K27me3
chr2	83071000	83089399	Gradual_Open	Glu	H3K27me3
chr2	83094800	83101199	Non-differential	Glu	H3K27me3
chr2	83103000	83111199	Non-differential	Glu	H3K27me3
chr2	83112600	83144799	Gradual_Open	Glu	H3K27me3
chr2	83152000	83163599	Non-differential	Glu	H3K27me3
chr2	83163800	83171399	Non-differential	Glu	H3K27me3
chr2	83174600	83191799	Fast_Open	Glu	H3K27me3
chr2	83201600	83225599	Gradual_Open	Glu	H3K27me3
chr2	83227400	83240599	Gradual_Open	Glu	H3K27me3
chr2	83243200	83265399	Fast_Open	Glu	H3K27me3
chr2	83274000	83294399	Fast_Open	Glu	H3K27me3
chr2	83295200	83317799	Fast_Open	Glu	H3K27me3
chr2	83327800	83334199	Gradual_Open	Glu	H3K27me3
chr2	83357800	83368799	Gradual_Open	Glu	H3K27me3
chr2	83374800	83397399	Fast_Open	Glu	H3K27me3
chr2	83407800	83423199	Non-differential	Glu	H3K27me3
chr2	83432600	83446799	Gradual_Open	Glu	H3K27me3
chr2	83466200	83473399	Gradual_Open	Glu	H3K27me3
chr2	83477200	83487999	Fast_Open	Glu	H3K27me3
chr2	83489600	83495199	Non-differential	Glu	H3K27me3
chr2	83508600	83528799	Fast_Open	Glu	H3K27me3
chr2	83538200	83547799	Fast_Open	Glu	H3K27me3
chr2	83549600	83610599	Gradual_Open	Glu	H3K27me3
chr2	83617600	83626199	Non-differential	Glu	H3K27me3
chr2	83629600	83657999	Fast_Open	Glu	H3K27me3
chr2	83664400	83684199	Fast_Open	Glu	H3K27me3
chr2	83703600	83709399	Fast_Open	Glu	H3K27me3
chr2	83709800	83732599	Fast_Open	Glu	H3K27me3
chr2	83733000	83745799	Non-differential	Glu	H3K27me3
chr2	83748200	83768399	Gradual_Open	Glu	H3K27me3
chr2	83774200	83791199	Gradual_Open	Glu	H3K27me3
chr2	83801400	83828999	Gradual_Open	Glu	H3K27me3
chr2	83831400	83839199	Fast_Open	Glu	H3K27me3
chr2	83840000	83846199	Gradual_Open	Glu	H3K27me3
chr2	83846400	83863399	Gradual_Open	Glu	H3K27me3
chr2	83871000	83877999	Gradual_Open	Glu	H3K27me3
chr2	83878200	83900399	Fast_Open	Glu	H3K27me3
chr2	83901600	83914399	Gradual_Open	Glu	H3K27me3
chr2	83915200	83952799	Gradual_Open	Glu	H3K27me3
chr2	83961800	83966399	Gradual_Open	Glu	H3K27me3
chr2	83966400	83977399	Gradual_Open	Glu	H3K27me3
chr2	83985000	84015199	Gradual_Open	Glu	H3K27me3
chr2	84015800	84025999	Gradual_Open	Glu	H3K27me3
chr2	84031000	84045199	Fast_Open	Glu	H3K27me3
chr2	84053200	84105199	Gradual_Open	Glu	H3K27me3
chr2	84111200	84143199	Gradual_Open	Glu	H3K27me3
chr2	84158400	84196999	Gradual_Open	Glu	H3K27me3
chr2	84197800	84225599	Gradual_Open	Glu	H3K27me3
chr2	84231400	84241999	Fast_Open	Glu	H3K27me3
chr2	84244000	84257399	Gradual_Open	Glu	H3K27me3
chr2	84257400	84264199	Gradual_Open	Glu	H3K27me3
chr2	84275000	84281199	Gradual_Open	Glu	H3K27me3
chr2	84284400	84299999	Gradual_Open	Glu	H3K27me3
chr2	84303400	84311999	Non-differential	Glu	H3K27me3
chr2	84315400	84338199	Non-differential	Glu	H3K27me3
chr2	84339400	84369199	Fast_Close	Glu	H3K27me3
chr2	84372200	84412599	Non-differential	Glu	H3K27me3
chr2	84474200	84479799	Gradual_Close	Glu	H3K27me3
chr2	84498600	84505999	Fast_Close	Glu	H3K27me3
chr2	84558400	84560399	Non-differential	Glu	H3K27me3
chr2	84659000	84662399	Non-differential	Glu	H3K27me3
chr2	84768600	84781199	Non-differential	Glu	H3K27me3
chr2	84826800	84832199	Gradual_Close	Glu	H3K27me3
chr2	84873400	84887399	Fast_Close	Glu	H3K27me3
chr2	85073600	85091399	Gradual_Open	Glu	H3K27me3
chr2	85101800	85105999	Non-differential	Glu	H3K27me3
chr2	85108800	85115799	Gradual_Open	Glu	H3K27me3
chr2	85123200	85136799	Non-differential	Glu	H3K27me3
chr2	85139400	85143799	Non-differential	Glu	H3K27me3
chr2	85152800	85158599	Fast_Open	Glu	H3K27me3
chr2	85167200	85179799	Non-differential	Glu	H3K27me3
chr2	85182200	85185999	Fast_Open	Glu	H3K27me3
chr2	85188600	85196199	Non-differential	Glu	H3K27me3
chr2	85207800	85218199	Non-differential	Glu	H3K27me3
chr2	85336200	85339599	Gradual_Open	Glu	H3K27me3
chr2	85400600	85415799	Non-differential	Glu	H3K27me3
chr2	85570200	85574799	Fast_Close	Glu	H3K27me3
chr2	85575600	85589199	Fast_Close	Glu	H3K27me3
chr2	85711000	85726399	Non-differential	Glu	H3K27me3
chr2	85746400	85753799	Gradual_Close	Glu	H3K27me3
chr2	85797400	85804999	Non-differential	Glu	H3K27me3
chr2	85818200	85826999	Non-differential	Glu	H3K27me3
chr2	85938800	85945599	Non-differential	Glu	H3K27me3
chr2	85947200	85951199	Non-differential	Glu	H3K27me3
chr2	85953400	85965399	Fast_Open	Glu	H3K27me3
chr2	85982000	85987599	Non-differential	Glu	H3K27me3
chr2	85998000	86011399	Non-differential	Glu	H3K27me3
chr2	86375400	86379399	Fast_Close	Glu	H3K27me3
chr2	86387000	86395599	Non-differential	Glu	H3K27me3
chr2	86396600	86403199	Gradual_Open	Glu	H3K27me3
chr2	86406800	86412399	Gradual_Close	Glu	H3K27me3
chr2	86419200	86438999	Fast_Close	Glu	H3K27me3
chr2	86646800	86651599	Non-differential	Glu	H3K27me3
chr2	86787800	86804799	Non-differential	Glu	H3K27me3
chr2	86818600	86826599	Gradual_Open	Glu	H3K27me3
chr2	86879600	86882599	Non-differential	Glu	H3K27me3
chr2	88068600	88075999	Gradual_Open	Glu	H3K27me3
chr2	88099800	88122399	Non-differential	Glu	H3K27me3
chr2	88134600	88150799	Non-differential	Glu	H3K27me3
chr2	88151600	88159399	Non-differential	Glu	H3K27me3
chr2	88175000	88185999	Gradual_Close	Glu	H3K27me3
chr2	88191200	88210799	Non-differential	Glu	H3K27me3
chr2	88211800	88264199	Non-differential	Glu	H3K27me3
chr2	88267000	88293399	Non-differential	Glu	H3K27me3
chr2	88294200	88355999	Non-differential	Glu	H3K27me3
chr2	88377800	88411599	Gradual_Open	Glu	H3K27me3
chr2	88421000	88428199	Non-differential	Glu	H3K27me3
chr2	88436200	88488999	Gradual_Open	Glu	H3K27me3
chr2	88489200	88495199	Non-differential	Glu	H3K27me3
chr2	88502000	88510199	Non-differential	Glu	H3K27me3
chr2	88512600	88524399	Non-differential	Glu	H3K27me3
chr2	88527400	88551599	Non-differential	Glu	H3K27me3
chr2	88634000	88642399	Fast_Close	Glu	H3K27me3
chr2	88643400	88649399	Fast_Close	Glu	H3K27me3
chr2	88661000	88672199	Fast_Close	Glu	H3K27me3
chr2	88677200	88686199	Gradual_Close	Glu	H3K27me3
chr2	88814000	88832799	Gradual_Close	Glu	H3K27me3
chr2	88836800	88880399	Non-differential	Glu	H3K27me3
chr2	88882200	88936199	Non-differential	Glu	H3K27me3
chr2	88937200	88977399	Non-differential	Glu	H3K27me3
chr2	88989000	88993399	Gradual_Open	Glu	H3K27me3
chr2	88997200	89004799	Non-differential	Glu	H3K27me3
chr2	89005800	89011199	Non-differential	Glu	H3K27me3
chr2	89014400	89019599	Non-differential	Glu	H3K27me3
chr2	89031600	89034999	Non-differential	Glu	H3K27me3
chr2	89142600	89145599	Non-differential	Glu	H3K27me3
chr2	89208600	89213599	Non-differential	Glu	H3K27me3
chr2	89215000	89215999	Non-differential	Glu	H3K27me3
chr2	89969600	89975199	Non-differential	Glu	H3K27me3
chr2	90001400	90004399	Transient	Glu	H3K27me3
chr2	90036000	90045399	Gradual_Close	Glu	H3K27me3
chr2	90062600	90083199	Non-differential	Glu	H3K27me3
chr2	90173800	90179199	Non-differential	Glu	H3K27me3
chr2	90182000	90214799	Non-differential	Glu	H3K27me3
chr2	90217600	90226399	Gradual_Close	Glu	H3K27me3
chr2	91744600	91749799	Non-differential	Glu	H3K27me3
chr2	91927200	91941599	Fast_Open	Glu	H3K27me3
chr2	91944200	91955199	Fast_Open	Glu	H3K27me3
chr2	91964800	91968999	Fast_Open	Glu	H3K27me3
chr2	94734800	94796799	Non-differential	Glu	H3K27me3
chr2	94797800	94805199	Gradual_Close	Glu	H3K27me3
chr2	94834400	94841399	Fast_Close	Glu	H3K27me3
chr2	94853200	95016199	Fast_Close	Glu	H3K27me3
chr2	95016800	95036799	Fast_Close	Glu	H3K27me3
chr2	95039400	95045999	Gradual_Close	Glu	H3K27me3
chr2	95063000	95069799	Gradual_Close	Glu	H3K27me3
chr2	95071400	95075999	Gradual_Close	Glu	H3K27me3
chr2	95145800	95153799	Non-differential	Glu	H3K27me3
chr2	95209000	95218599	Non-differential	Glu	H3K27me3
chr2	95492000	95495999	Non-differential	Glu	H3K27me3
chr2	95497000	95509999	Non-differential	Glu	H3K27me3
chr2	95560000	95579799	Non-differential	Glu	H3K27me3
chr2	95582000	95584799	Non-differential	Glu	H3K27me3
chr2	95661800	95668399	Non-differential	Glu	H3K27me3
chr2	95669600	95680199	Gradual_Close	Glu	H3K27me3
chr2	95689200	95704199	Gradual_Close	Glu	H3K27me3
chr2	95704200	95717199	Non-differential	Glu	H3K27me3
chr2	95721800	95725999	Gradual_Close	Glu	H3K27me3
chr2	95730600	95748799	Non-differential	Glu	H3K27me3
chr2	96072200	96088199	Non-differential	Glu	H3K27me3
chr2	96115600	96123199	Gradual_Close	Glu	H3K27me3
chr2	96156200	96165199	Gradual_Close	Glu	H3K27me3
chr2	96320600	96329599	Non-differential	Glu	H3K27me3
chr2	96349400	96357999	Transient	Glu	H3K27me3
chr2	96427000	96440999	Non-differential	Glu	H3K27me3
chr2	96448800	96460799	Non-differential	Glu	H3K27me3
chr2	96492400	96505599	Non-differential	Glu	H3K27me3
chr2	96940000	96943599	Gradual_Close	Glu	H3K27me3
chr2	96965800	96971199	Non-differential	Glu	H3K27me3
chr2	97066800	97068399	Non-differential	Glu	H3K27me3
chr2	97630800	97636799	Fast_Close	Glu	H3K27me3
chr2	97722200	97727599	Fast_Close	Glu	H3K27me3
chr2	97729000	97732599	Non-differential	Glu	H3K27me3
chr2	98069000	98074999	Non-differential	Glu	H3K27me3
chr2	98110000	98133199	Non-differential	Glu	H3K27me3
chr2	98199400	98224599	Fast_Open	Glu	H3K27me3
chr2	98277000	98291599	Gradual_Open	Glu	H3K27me3
chr2	98300400	98325399	Non-differential	Glu	H3K27me3
chr2	98326000	98331399	Gradual_Open	Glu	H3K27me3
chr2	98341800	98348199	Gradual_Close	Glu	H3K27me3
chr2	98362400	98365599	Gradual_Open	Glu	H3K27me3
chr2	98964800	98977799	Fast_Close	Glu	H3K27me3
chr2	98993200	99000799	Fast_Close	Glu	H3K27me3
chr2	99015200	99017399	Gradual_Close	Glu	H3K27me3
chr2	99024400	99029599	Fast_Close	Glu	H3K27me3
chr2	99052800	99057599	Fast_Close	Glu	H3K27me3
chr2	99081600	99084999	Fast_Close	Glu	H3K27me3
chr2	99087600	99094999	Fast_Close	Glu	H3K27me3
chr2	99498200	99503399	Fast_Close	Glu	H3K27me3
chr2	99534600	99539999	Gradual_Open	Glu	H3K27me3
chr2	100112400	100119999	Gradual_Open	Glu	H3K27me3
chr2	100120400	100125999	Fast_Open	Glu	H3K27me3
chr2	100146600	100151599	Fast_Open	Glu	H3K27me3
chr2	100165800	100173399	Gradual_Open	Glu	H3K27me3
chr2	100175400	100182199	Fast_Open	Glu	H3K27me3
chr2	100188600	100197199	Fast_Open	Glu	H3K27me3
chr2	100216000	100229199	Fast_Open	Glu	H3K27me3
chr2	100336800	100364599	Non-differential	Glu	H3K27me3
chr2	100367400	100372999	Non-differential	Glu	H3K27me3
chr2	100450800	100457199	Fast_Close	Glu	H3K27me3
chr2	100468000	100475199	Fast_Close	Glu	H3K27me3
chr2	100478800	100483599	Fast_Close	Glu	H3K27me3
chr2	100486400	100510199	Fast_Close	Glu	H3K27me3
chr2	100726600	100732599	Non-differential	Glu	H3K27me3
chr2	101324000	101330199	Non-differential	Glu	H3K27me3
chr2	101537600	101556399	Non-differential	Glu	H3K27me3
chr2	101559200	101567199	Non-differential	Glu	H3K27me3
chr2	101601400	101611399	Non-differential	Glu	H3K27me3
chr2	101673800	101681399	Fast_Open	Glu	H3K27me3
chr2	101901600	101939599	Fast_Close	Glu	H3K27me3
chr2	101940600	101979799	Non-differential	Glu	H3K27me3
chr2	101991400	102023599	Non-differential	Glu	H3K27me3
chr2	102026200	102031399	Gradual_Close	Glu	H3K27me3
chr2	102032200	102050199	Fast_Close	Glu	H3K27me3
chr2	102054600	102061599	Gradual_Close	Glu	H3K27me3
chr2	102063800	102083199	Gradual_Close	Glu	H3K27me3
chr2	102084000	102095799	Gradual_Close	Glu	H3K27me3
chr2	102096200	102152399	Non-differential	Glu	H3K27me3
chr2	102158000	102166999	Fast_Close	Glu	H3K27me3
chr2	102168000	102179199	Gradual_Close	Glu	H3K27me3
chr2	102196400	102211199	Fast_Close	Glu	H3K27me3
chr2	102213800	102225599	Fast_Close	Glu	H3K27me3
chr2	102236400	102245799	Gradual_Close	Glu	H3K27me3
chr2	102251600	102317199	Non-differential	Glu	H3K27me3
chr2	102317400	102325999	Non-differential	Glu	H3K27me3
chr2	102328600	102336999	Non-differential	Glu	H3K27me3
chr2	102338400	102352399	Non-differential	Glu	H3K27me3
chr2	102353200	102359199	Fast_Close	Glu	H3K27me3
chr2	102362600	102376399	Fast_Close	Glu	H3K27me3
chr2	102376800	102401199	Non-differential	Glu	H3K27me3
chr2	102403200	102441999	Non-differential	Glu	H3K27me3
chr2	102443600	102448399	Gradual_Close	Glu	H3K27me3
chr2	102450200	102566399	Non-differential	Glu	H3K27me3
chr2	102572400	102625399	Non-differential	Glu	H3K27me3
chr2	102635200	102664199	Non-differential	Glu	H3K27me3
chr2	102671000	102700599	Gradual_Open	Glu	H3K27me3
chr2	102706600	102710199	Non-differential	Glu	H3K27me3
chr2	102739200	102752599	Non-differential	Glu	H3K27me3
chr2	102753000	102785999	Fast_Close	Glu	H3K27me3
chr2	102790400	102809599	Gradual_Close	Glu	H3K27me3
chr2	102811600	102826999	Gradual_Close	Glu	H3K27me3
chr2	102828000	102836799	Gradual_Close	Glu	H3K27me3
chr2	102848000	102862599	Gradual_Open	Glu	H3K27me3
chr2	102879800	102898199	Non-differential	Glu	H3K27me3
chr2	102900000	102923599	Non-differential	Glu	H3K27me3
chr2	102924400	102945399	Gradual_Open	Glu	H3K27me3
chr2	102956000	102973199	Gradual_Open	Glu	H3K27me3
chr2	102977800	103004599	Gradual_Open	Glu	H3K27me3
chr2	103008600	103025799	Transient	Glu	H3K27me3
chr2	103026400	103047199	Gradual_Open	Glu	H3K27me3
chr2	103050200	103071199	Non-differential	Glu	H3K27me3
chr2	103072600	103102199	Non-differential	Glu	H3K27me3
chr2	103120600	103130199	Non-differential	Glu	H3K27me3
chr2	103131200	103143799	Non-differential	Glu	H3K27me3
chr2	103144600	103159999	Gradual_Open	Glu	H3K27me3
chr2	103168000	103171799	Gradual_Open	Glu	H3K27me3
chr2	103172600	103204799	Gradual_Open	Glu	H3K27me3
chr2	103206600	103279199	Gradual_Open	Glu	H3K27me3
chr2	103305600	103313599	Non-differential	Glu	H3K27me3
chr2	103317200	103339199	Gradual_Open	Glu	H3K27me3
chr2	103342800	103348599	Non-differential	Glu	H3K27me3
chr2	103363400	103390399	Non-differential	Glu	H3K27me3
chr2	103399400	103420599	Non-differential	Glu	H3K27me3
chr2	103427400	103469199	Gradual_Open	Glu	H3K27me3
chr2	103471600	103495999	Gradual_Open	Glu	H3K27me3
chr2	103500600	103505599	Non-differential	Glu	H3K27me3
chr2	103506000	103526599	Gradual_Open	Glu	H3K27me3
chr2	103529800	103547999	Fast_Open	Glu	H3K27me3
chr2	103548400	103565199	Fast_Open	Glu	H3K27me3
chr2	103565600	103571199	Non-differential	Glu	H3K27me3
chr2	103574200	103627999	Gradual_Open	Glu	H3K27me3
chr2	103636000	103687199	Fast_Open	Glu	H3K27me3
chr2	103690200	103704799	Non-differential	Glu	H3K27me3
chr2	103709400	103726799	Non-differential	Glu	H3K27me3
chr2	103729200	103740999	Gradual_Open	Glu	H3K27me3
chr2	103748200	103760799	Fast_Open	Glu	H3K27me3
chr2	103768600	103811199	Gradual_Open	Glu	H3K27me3
chr2	103815600	103822599	Gradual_Open	Glu	H3K27me3
chr2	103824600	103846399	Gradual_Open	Glu	H3K27me3
chr2	103847400	103859799	Gradual_Open	Glu	H3K27me3
chr2	103861800	103892199	Gradual_Open	Glu	H3K27me3
chr2	103903000	103933199	Fast_Open	Glu	H3K27me3
chr2	103935600	103949599	Gradual_Open	Glu	H3K27me3
chr2	103962200	103970399	Transient	Glu	H3K27me3
chr2	103972800	103999199	Gradual_Open	Glu	H3K27me3
chr2	104000000	104023999	Gradual_Open	Glu	H3K27me3
chr2	104034600	104044599	Transient	Glu	H3K27me3
chr2	104047200	104062799	Gradual_Open	Glu	H3K27me3
chr2	104091000	104103199	Gradual_Open	Glu	H3K27me3
chr2	104118000	104130599	Gradual_Open	Glu	H3K27me3
chr2	104137000	104157799	Gradual_Open	Glu	H3K27me3
chr2	104181600	104186999	Non-differential	Glu	H3K27me3
chr2	104187800	104202399	Non-differential	Glu	H3K27me3
chr2	104217600	104223799	Gradual_Open	Glu	H3K27me3
chr2	104239200	104245999	Gradual_Open	Glu	H3K27me3
chr2	104246600	104272399	Non-differential	Glu	H3K27me3
chr2	104285800	104298799	Gradual_Open	Glu	H3K27me3
chr2	104300000	104312399	Fast_Open	Glu	H3K27me3
chr2	104321400	104329199	Gradual_Open	Glu	H3K27me3
chr2	104332400	104346399	Gradual_Open	Glu	H3K27me3
chr2	104357400	104362799	Gradual_Open	Glu	H3K27me3
chr2	104383000	104391199	Gradual_Open	Glu	H3K27me3
chr2	104392000	104397199	Gradual_Open	Glu	H3K27me3
chr2	104528200	104532199	Non-differential	Glu	H3K27me3
chr2	104545200	104565399	Gradual_Open	Glu	H3K27me3
chr2	104577800	104584799	Non-differential	Glu	H3K27me3
chr2	104587600	104596799	Gradual_Open	Glu	H3K27me3
chr2	104958000	105008799	Non-differential	Glu	H3K27me3
chr2	105011200	105023999	Gradual_Close	Glu	H3K27me3
chr2	105124000	105133599	Non-differential	Glu	H3K27me3
chr2	105416600	105423599	Fast_Close	Glu	H3K27me3
chr2	105477400	105484999	Fast_Close	Glu	H3K27me3
chr2	105488000	105506599	Fast_Close	Glu	H3K27me3
chr2	105527800	105532599	Non-differential	Glu	H3K27me3
chr2	105663000	105668599	Non-differential	Glu	H3K27me3
chr2	105695600	105700599	Non-differential	Glu	H3K27me3
chr2	105937000	105944599	Gradual_Open	Glu	H3K27me3
chr2	105971000	105982999	Fast_Open	Glu	H3K27me3
chr2	105986000	106002199	Non-differential	Glu	H3K27me3
chr2	106011600	106018799	Non-differential	Glu	H3K27me3
chr2	106055600	106062399	Non-differential	Glu	H3K27me3
chr2	106199000	106218399	Non-differential	Glu	H3K27me3
chr2	106227800	106237799	Non-differential	Glu	H3K27me3
chr2	106289200	106297199	Fast_Open	Glu	H3K27me3
chr2	106347000	106356799	Non-differential	Glu	H3K27me3
chr2	106485800	106486399	Non-differential	Glu	H3K27me3
chr2	106521000	106537399	Non-differential	Glu	H3K27me3
chr2	106552800	106558999	Non-differential	Glu	H3K27me3
chr2	106583200	106591599	Non-differential	Glu	H3K27me3
chr2	106598600	106621399	Non-differential	Glu	H3K27me3
chr2	106624000	106636199	Non-differential	Glu	H3K27me3
chr2	106648200	106654799	Non-differential	Glu	H3K27me3
chr2	106662600	106667599	Gradual_Close	Glu	H3K27me3
chr2	106682800	106692199	Non-differential	Glu	H3K27me3
chr2	106692400	106699999	Fast_Open	Glu	H3K27me3
chr2	106726200	106749599	Non-differential	Glu	H3K27me3
chr2	106775200	106789799	Non-differential	Glu	H3K27me3
chr2	107071000	107080599	Gradual_Open	Glu	H3K27me3
chr2	107101200	107105799	Gradual_Close	Glu	H3K27me3
chr2	107108200	107113999	Non-differential	Glu	H3K27me3
chr2	107152200	107163199	Non-differential	Glu	H3K27me3
chr2	107170200	107179399	Gradual_Open	Glu	H3K27me3
chr2	107199200	107209199	Gradual_Open	Glu	H3K27me3
chr2	107229600	107238399	Gradual_Open	Glu	H3K27me3
chr2	107248600	107254199	Non-differential	Glu	H3K27me3
chr2	107297800	107302999	Non-differential	Glu	H3K27me3
chr2	107334800	107343799	Gradual_Open	Glu	H3K27me3
chr2	107346200	107357399	Non-differential	Glu	H3K27me3
chr2	107366000	107380799	Gradual_Open	Glu	H3K27me3
chr2	107394800	107407399	Non-differential	Glu	H3K27me3
chr2	107416600	107430599	Non-differential	Glu	H3K27me3
chr2	107437000	107449599	Fast_Open	Glu	H3K27me3
chr2	107452200	107463399	Non-differential	Glu	H3K27me3
chr2	107467000	107479399	Non-differential	Glu	H3K27me3
chr2	107483800	107503999	Non-differential	Glu	H3K27me3
chr2	107518000	107532599	Gradual_Open	Glu	H3K27me3
chr2	107533400	107543799	Gradual_Open	Glu	H3K27me3
chr2	107551400	107566599	Non-differential	Glu	H3K27me3
chr2	107591800	107597999	Non-differential	Glu	H3K27me3
chr2	107598400	107633799	Non-differential	Glu	H3K27me3
chr2	107635000	107654199	Non-differential	Glu	H3K27me3
chr2	107655400	107663999	Non-differential	Glu	H3K27me3
chr2	107669400	107702199	Non-differential	Glu	H3K27me3
chr2	107707400	107712599	Non-differential	Glu	H3K27me3
chr2	107713200	107727399	Non-differential	Glu	H3K27me3
chr2	107747200	107768999	Non-differential	Glu	H3K27me3
chr2	107770400	107776599	Non-differential	Glu	H3K27me3
chr2	107938600	107963399	Non-differential	Glu	H3K27me3
chr2	107971000	107980599	Gradual_Close	Glu	H3K27me3
chr2	107984600	107999599	Gradual_Open	Glu	H3K27me3
chr2	108001800	108029199	Non-differential	Glu	H3K27me3
chr2	108030400	108063599	Non-differential	Glu	H3K27me3
chr2	108070000	108085399	Non-differential	Glu	H3K27me3
chr2	108085400	108099799	Non-differential	Glu	H3K27me3
chr2	108102000	108129799	Non-differential	Glu	H3K27me3
chr2	108130400	108136399	Fast_Close	Glu	H3K27me3
chr2	108137200	108193599	Non-differential	Glu	H3K27me3
chr2	108198600	108203199	Fast_Close	Glu	H3K27me3
chr2	108207800	108242799	Non-differential	Glu	H3K27me3
chr2	108243200	108252599	Gradual_Close	Glu	H3K27me3
chr2	108253200	108266399	Gradual_Open	Glu	H3K27me3
chr2	108267600	108275199	Non-differential	Glu	H3K27me3
chr2	108281200	108295599	Gradual_Close	Glu	H3K27me3
chr2	108296200	108309199	Non-differential	Glu	H3K27me3
chr2	108310600	108315599	Non-differential	Glu	H3K27me3
chr2	108315600	108336399	Non-differential	Glu	H3K27me3
chr2	108338200	108344399	Gradual_Close	Glu	H3K27me3
chr2	108349600	108362199	Fast_Close	Glu	H3K27me3
chr2	108390400	108394399	Fast_Close	Glu	H3K27me3
chr2	108397600	108406199	Fast_Close	Glu	H3K27me3
chr2	108427200	108434399	Fast_Close	Glu	H3K27me3
chr2	108888200	108891599	Non-differential	Glu	H3K27me3
chr2	108942600	108956599	Non-differential	Glu	H3K27me3
chr2	108965800	108974999	Non-differential	Glu	H3K27me3
chr2	108975800	108990799	Non-differential	Glu	H3K27me3
chr2	109014200	109025599	Non-differential	Glu	H3K27me3
chr2	109523000	109541999	Gradual_Open	Glu	H3K27me3
chr2	109548200	109559399	Fast_Open	Glu	H3K27me3
chr2	109563800	109576799	Gradual_Open	Glu	H3K27me3
chr2	109580400	109589199	Fast_Open	Glu	H3K27me3
chr2	109599000	109628599	Fast_Open	Glu	H3K27me3
chr2	109649000	109657799	Gradual_Open	Glu	H3K27me3
chr2	109671800	109685199	Fast_Open	Glu	H3K27me3
chr2	109693000	109704799	Fast_Open	Glu	H3K27me3
chr2	109710600	109719799	Fast_Open	Glu	H3K27me3
chr2	109721600	109728399	Fast_Open	Glu	H3K27me3
chr2	110101200	110121599	Transient	Glu	H3K27me3
chr2	110214000	110228399	Fast_Close	Glu	H3K27me3
chr2	110637600	110647999	Fast_Open	Glu	H3K27me3
chr2	110650400	110663799	Fast_Open	Glu	H3K27me3
chr2	110669200	110676799	Fast_Open	Glu	H3K27me3
chr2	110684400	110695599	Non-differential	Glu	H3K27me3
chr2	110704000	110755599	Non-differential	Glu	H3K27me3
chr2	110756200	110786799	Non-differential	Glu	H3K27me3
chr2	110791600	110811599	Fast_Open	Glu	H3K27me3
chr2	110812600	110835599	Non-differential	Glu	H3K27me3
chr2	110836600	110908399	Non-differential	Glu	H3K27me3
chr2	110908600	110922399	Non-differential	Glu	H3K27me3
chr2	110925800	110956399	Fast_Open	Glu	H3K27me3
chr2	110957600	110977199	Non-differential	Glu	H3K27me3
chr2	110977400	111038799	Non-differential	Glu	H3K27me3
chr2	111040200	111067199	Non-differential	Glu	H3K27me3
chr2	111070200	111102399	Non-differential	Glu	H3K27me3
chr2	111103400	111121999	Non-differential	Glu	H3K27me3
chr2	111122200	111160999	Non-differential	Glu	H3K27me3
chr2	111199400	111217399	Non-differential	Glu	H3K27me3
chr2	111225800	111238399	Non-differential	Glu	H3K27me3
chr2	111518000	111525199	Non-differential	Glu	H3K27me3
chr2	111534800	111537999	Fast_Open	Glu	H3K27me3
chr2	111615200	111661799	Non-differential	Glu	H3K27me3
chr2	111663600	111671799	Gradual_Open	Glu	H3K27me3
chr2	111685200	111697799	Fast_Open	Glu	H3K27me3
chr2	111888000	111897799	Gradual_Close	Glu	H3K27me3
chr2	111974400	111980999	Transient	Glu	H3K27me3
chr2	111982200	111997999	Gradual_Close	Glu	H3K27me3
chr2	112008000	112013999	Gradual_Close	Glu	H3K27me3
chr2	112014600	112047399	Transient	Glu	H3K27me3
chr2	112136800	112138799	Non-differential	Glu	H3K27me3
chr2	112178200	112183399	Fast_Close	Glu	H3K27me3
chr2	112449800	112458799	Non-differential	Glu	H3K27me3
chr2	112736800	112746399	Fast_Open	Glu	H3K27me3
chr2	112767800	112790599	Gradual_Open	Glu	H3K27me3
chr2	112794400	112804199	Non-differential	Glu	H3K27me3
chr2	112826200	112835599	Non-differential	Glu	H3K27me3
chr2	112837600	112878599	Non-differential	Glu	H3K27me3
chr2	112908400	112912999	Non-differential	Glu	H3K27me3
chr2	112943800	112958799	Fast_Close	Glu	H3K27me3
chr2	112960600	112968199	Non-differential	Glu	H3K27me3
chr2	112969200	112979999	Fast_Close	Glu	H3K27me3
chr2	112983400	113078399	Fast_Close	Glu	H3K27me3
chr2	113081600	113098999	Fast_Close	Glu	H3K27me3
chr2	113100400	113134599	Gradual_Close	Glu	H3K27me3
chr2	113143000	113152199	Non-differential	Glu	H3K27me3
chr2	113205600	113216999	Gradual_Close	Glu	H3K27me3
chr2	113239800	113294599	Non-differential	Glu	H3K27me3
chr2	113294800	113308799	Non-differential	Glu	H3K27me3
chr2	113313400	113323199	Non-differential	Glu	H3K27me3
chr2	113332200	113349399	Non-differential	Glu	H3K27me3
chr2	113350800	113359599	Gradual_Open	Glu	H3K27me3
chr2	113362400	113369999	Non-differential	Glu	H3K27me3
chr2	113675200	113682199	Non-differential	Glu	H3K27me3
chr2	113689400	113700999	Transient	Glu	H3K27me3
chr2	113773000	113779799	Non-differential	Glu	H3K27me3
chr2	113787800	113792599	Gradual_Open	Glu	H3K27me3
chr2	113805600	113812199	Gradual_Open	Glu	H3K27me3
chr2	114018800	114030199	Gradual_Open	Glu	H3K27me3
chr2	114047000	114058599	Non-differential	Glu	H3K27me3
chr2	114059600	114064799	Gradual_Open	Glu	H3K27me3
chr2	114065200	114070599	Gradual_Open	Glu	H3K27me3
chr2	114072800	114079199	Non-differential	Glu	H3K27me3
chr2	114079600	114083799	Non-differential	Glu	H3K27me3
chr2	114101600	114133199	Non-differential	Glu	H3K27me3
chr2	114138000	114159199	Gradual_Open	Glu	H3K27me3
chr2	114161800	114212799	Gradual_Open	Glu	H3K27me3
chr2	114214000	114243599	Non-differential	Glu	H3K27me3
chr2	114256000	114261999	Gradual_Open	Glu	H3K27me3
chr2	114268200	114287199	Gradual_Open	Glu	H3K27me3
chr2	114291200	114305799	Non-differential	Glu	H3K27me3
chr2	114307800	114325599	Non-differential	Glu	H3K27me3
chr2	114328400	114333599	Non-differential	Glu	H3K27me3
chr2	114334200	114349999	Gradual_Open	Glu	H3K27me3
chr2	114359400	114370799	Non-differential	Glu	H3K27me3
chr2	114372800	114385599	Non-differential	Glu	H3K27me3
chr2	114412400	114422399	Non-differential	Glu	H3K27me3
chr2	114437200	114457599	Gradual_Open	Glu	H3K27me3
chr2	114458800	114471999	Non-differential	Glu	H3K27me3
chr2	114472000	114479399	Non-differential	Glu	H3K27me3
chr2	114521600	114529599	Non-differential	Glu	H3K27me3
chr2	114603200	114622999	Gradual_Open	Glu	H3K27me3
chr2	114635000	114640199	Non-differential	Glu	H3K27me3
chr2	114646200	114654999	Non-differential	Glu	H3K27me3
chr2	114681800	114698399	Non-differential	Glu	H3K27me3
chr2	114813400	114824399	Non-differential	Glu	H3K27me3
chr2	114834800	114851799	Non-differential	Glu	H3K27me3
chr2	114902000	114912999	Non-differential	Glu	H3K27me3
chr2	114926600	114931399	Non-differential	Glu	H3K27me3
chr2	114951000	114960799	Non-differential	Glu	H3K27me3
chr2	114987600	114996399	Gradual_Open	Glu	H3K27me3
chr2	115886800	115896999	Non-differential	Glu	H3K27me3
chr2	115899600	115912199	Fast_Open	Glu	H3K27me3
chr2	115924400	115935799	Gradual_Close	Glu	H3K27me3
chr2	115941000	115954199	Gradual_Close	Glu	H3K27me3
chr2	115960600	115971999	Non-differential	Glu	H3K27me3
chr2	115972000	116021599	Non-differential	Glu	H3K27me3
chr2	116029200	116037199	Non-differential	Glu	H3K27me3
chr2	116058800	116067599	Non-differential	Glu	H3K27me3
chr2	116080600	116085599	Gradual_Close	Glu	H3K27me3
chr2	116097800	116101199	Gradual_Close	Glu	H3K27me3
chr2	116102000	116113599	Non-differential	Glu	H3K27me3
chr2	116148000	116165999	Gradual_Close	Glu	H3K27me3
chr2	116169000	116175399	Gradual_Close	Glu	H3K27me3
chr2	116189800	116205399	Fast_Close	Glu	H3K27me3
chr2	116216600	116235599	Non-differential	Glu	H3K27me3
chr2	116248200	116265999	Non-differential	Glu	H3K27me3
chr2	116272000	116303399	Non-differential	Glu	H3K27me3
chr2	116334200	116340199	Gradual_Close	Glu	H3K27me3
chr2	116342800	116351999	Non-differential	Glu	H3K27me3
chr2	116354800	116366199	Non-differential	Glu	H3K27me3
chr2	116369000	116373999	Non-differential	Glu	H3K27me3
chr2	116381200	116409999	Non-differential	Glu	H3K27me3
chr2	116417000	116427199	Non-differential	Glu	H3K27me3
chr2	116428800	116463199	Non-differential	Glu	H3K27me3
chr2	116463800	116475599	Non-differential	Glu	H3K27me3
chr2	116482200	116494199	Gradual_Close	Glu	H3K27me3
chr2	116503600	116512799	Gradual_Close	Glu	H3K27me3
chr2	116526800	116534599	Non-differential	Glu	H3K27me3
chr2	116540400	116554599	Non-differential	Glu	H3K27me3
chr2	116570400	116577199	Non-differential	Glu	H3K27me3
chr2	116598600	116639199	Non-differential	Glu	H3K27me3
chr2	116643400	116666199	Gradual_Close	Glu	H3K27me3
chr2	116667400	116672399	Non-differential	Glu	H3K27me3
chr2	116677800	116694599	Non-differential	Glu	H3K27me3
chr2	116715000	116727799	Non-differential	Glu	H3K27me3
chr2	116733200	116738399	Gradual_Close	Glu	H3K27me3
chr2	116748600	116769599	Non-differential	Glu	H3K27me3
chr2	116770200	116776799	Fast_Close	Glu	H3K27me3
chr2	116782200	116799199	Gradual_Close	Glu	H3K27me3
chr2	116800400	116806199	Fast_Close	Glu	H3K27me3
chr2	116811200	116824199	Non-differential	Glu	H3K27me3
chr2	116826000	116829599	Gradual_Close	Glu	H3K27me3
chr2	116830800	116837799	Non-differential	Glu	H3K27me3
chr2	116839800	116845799	Non-differential	Glu	H3K27me3
chr2	116847000	116863399	Non-differential	Glu	H3K27me3
chr2	116865400	116878799	Gradual_Close	Glu	H3K27me3
chr2	116881800	116929399	Non-differential	Glu	H3K27me3
chr2	116932400	116958799	Non-differential	Glu	H3K27me3
chr2	116960600	116970799	Non-differential	Glu	H3K27me3
chr2	116970800	116989199	Non-differential	Glu	H3K27me3
chr2	116990800	117008999	Gradual_Close	Glu	H3K27me3
chr2	117009400	117038799	Non-differential	Glu	H3K27me3
chr2	117045600	117053999	Non-differential	Glu	H3K27me3
chr2	117058000	117062799	Fast_Open	Glu	H3K27me3
chr2	117063400	117077199	Non-differential	Glu	H3K27me3
chr2	117079600	117127999	Non-differential	Glu	H3K27me3
chr2	117130600	117156199	Gradual_Open	Glu	H3K27me3
chr2	117162000	117181799	Non-differential	Glu	H3K27me3
chr2	117183800	117190399	Non-differential	Glu	H3K27me3
chr2	117190400	117196199	Gradual_Open	Glu	H3K27me3
chr2	117198200	117211399	Non-differential	Glu	H3K27me3
chr2	117214200	117234799	Non-differential	Glu	H3K27me3
chr2	117235800	117242399	Fast_Close	Glu	H3K27me3
chr2	117243600	117278799	Non-differential	Glu	H3K27me3
chr2	117284600	117309599	Gradual_Close	Glu	H3K27me3
chr2	117313400	117375199	Non-differential	Glu	H3K27me3
chr2	117378400	117410399	Non-differential	Glu	H3K27me3
chr2	117411600	117439399	Non-differential	Glu	H3K27me3
chr2	117440200	117459199	Non-differential	Glu	H3K27me3
chr2	117462200	117485599	Non-differential	Glu	H3K27me3
chr2	117487600	117511799	Non-differential	Glu	H3K27me3
chr2	117512400	117521999	Non-differential	Glu	H3K27me3
chr2	117531200	117545199	Non-differential	Glu	H3K27me3
chr2	117545800	117559399	Gradual_Open	Glu	H3K27me3
chr2	117563400	117566799	Non-differential	Glu	H3K27me3
chr2	117567800	117577999	Non-differential	Glu	H3K27me3
chr2	117588800	117593599	Gradual_Close	Glu	H3K27me3
chr2	117595000	117609199	Non-differential	Glu	H3K27me3
chr2	117612600	117623599	Non-differential	Glu	H3K27me3
chr2	117629400	117649199	Gradual_Open	Glu	H3K27me3
chr2	117655200	117662999	Non-differential	Glu	H3K27me3
chr2	117666800	117678599	Non-differential	Glu	H3K27me3
chr2	117680000	117691799	Non-differential	Glu	H3K27me3
chr2	117703600	117716999	Non-differential	Glu	H3K27me3
chr2	117717400	117750199	Gradual_Close	Glu	H3K27me3
chr2	117752200	117757599	Non-differential	Glu	H3K27me3
chr2	117788000	117803999	Fast_Close	Glu	H3K27me3
chr2	117844400	117870999	Fast_Close	Glu	H3K27me3
chr2	117875200	117897799	Non-differential	Glu	H3K27me3
chr2	117900200	117905199	Non-differential	Glu	H3K27me3
chr2	118025000	118083599	Non-differential	Glu	H3K27me3
chr2	118124600	118136999	Gradual_Open	Glu	H3K27me3
chr2	118142800	118178399	Gradual_Open	Glu	H3K27me3
chr2	118197600	118289799	Non-differential	Glu	H3K27me3
chr2	118293600	118302799	Transient	Glu	H3K27me3
chr2	118321000	118486599	Non-differential	Glu	H3K27me3
chr2	118487800	118565599	Non-differential	Glu	H3K27me3
chr2	118573000	118713199	Non-differential	Glu	H3K27me3
chr2	118713800	118867199	Fast_Close	Glu	H3K27me3
chr2	118868200	118895799	Fast_Close	Glu	H3K27me3
chr2	118901800	118996399	Gradual_Close	Glu	H3K27me3
chr2	119001600	119099999	Gradual_Close	Glu	H3K27me3
chr2	119101400	119152599	Gradual_Close	Glu	H3K27me3
chr2	119153400	119167199	Fast_Close	Glu	H3K27me3
chr2	119181600	119210999	Non-differential	Glu	H3K27me3
chr2	119218600	119227799	Fast_Close	Glu	H3K27me3
chr2	119290200	119295999	Gradual_Close	Glu	H3K27me3
chr2	119403000	119408799	Non-differential	Glu	H3K27me3
chr2	119409000	119440399	Non-differential	Glu	H3K27me3
chr2	119445200	119448399	Non-differential	Glu	H3K27me3
chr2	119451400	119457799	Gradual_Close	Glu	H3K27me3
chr2	119476600	119480399	Gradual_Close	Glu	H3K27me3
chr2	119495600	119538999	Fast_Close	Glu	H3K27me3
chr2	119611200	119618999	Gradual_Close	Glu	H3K27me3
chr2	119717000	119730199	Fast_Close	Glu	H3K27me3
chr2	119991000	120005199	Gradual_Open	Glu	H3K27me3
chr2	120233400	120241399	Non-differential	Glu	H3K27me3
chr2	120325200	120345799	Non-differential	Glu	H3K27me3
chr2	120357800	120374999	Non-differential	Glu	H3K27me3
chr2	120388000	120401999	Fast_Open	Glu	H3K27me3
chr2	120407200	120416599	Non-differential	Glu	H3K27me3
chr2	120417600	120428599	Non-differential	Glu	H3K27me3
chr2	120429000	120448199	Non-differential	Glu	H3K27me3
chr2	120455400	120467999	Non-differential	Glu	H3K27me3
chr2	120470000	120490999	Non-differential	Glu	H3K27me3
chr2	120505600	120515199	Gradual_Close	Glu	H3K27me3
chr2	120515800	120530399	Non-differential	Glu	H3K27me3
chr2	120531800	120548999	Non-differential	Glu	H3K27me3
chr2	120549800	120568799	Non-differential	Glu	H3K27me3
chr2	120570000	120576999	Non-differential	Glu	H3K27me3
chr2	120580400	120595599	Non-differential	Glu	H3K27me3
chr2	120595600	120610799	Non-differential	Glu	H3K27me3
chr2	120618800	120631399	Non-differential	Glu	H3K27me3
chr2	120633000	120679999	Non-differential	Glu	H3K27me3
chr2	120723200	120759599	Non-differential	Glu	H3K27me3
chr2	120769400	120779199	Non-differential	Glu	H3K27me3
chr2	120805800	120831999	Non-differential	Glu	H3K27me3
chr2	120837400	120854799	Non-differential	Glu	H3K27me3
chr2	120869600	120877199	Non-differential	Glu	H3K27me3
chr2	120878400	120900199	Non-differential	Glu	H3K27me3
chr2	120901600	120909599	Non-differential	Glu	H3K27me3
chr2	120926200	120932999	Fast_Close	Glu	H3K27me3
chr2	120977800	120987599	Fast_Open	Glu	H3K27me3
chr2	120990200	121016799	Non-differential	Glu	H3K27me3
chr2	121023000	121040199	Non-differential	Glu	H3K27me3
chr2	121041000	121046399	Non-differential	Glu	H3K27me3
chr2	121047800	121052599	Gradual_Close	Glu	H3K27me3
chr2	121061800	121068399	Non-differential	Glu	H3K27me3
chr2	121094800	121106999	Non-differential	Glu	H3K27me3
chr2	121114400	121129799	Non-differential	Glu	H3K27me3
chr2	121135600	121147599	Gradual_Open	Glu	H3K27me3
chr2	121156000	121185999	Non-differential	Glu	H3K27me3
chr2	121199400	121217599	Non-differential	Glu	H3K27me3
chr2	121219000	121225199	Non-differential	Glu	H3K27me3
chr2	121230800	121240599	Non-differential	Glu	H3K27me3
chr2	121245400	121286999	Non-differential	Glu	H3K27me3
chr2	121290800	121297599	Non-differential	Glu	H3K27me3
chr2	121298800	121313999	Non-differential	Glu	H3K27me3
chr2	121784800	121793199	Transient	Glu	H3K27me3
chr2	121800400	121806799	Non-differential	Glu	H3K27me3
chr2	121817000	121826799	Non-differential	Glu	H3K27me3
chr2	121841200	121872999	Non-differential	Glu	H3K27me3
chr2	121876400	121881799	Non-differential	Glu	H3K27me3
chr2	121906800	121933999	Gradual_Close	Glu	H3K27me3
chr2	121935400	121943399	Gradual_Close	Glu	H3K27me3
chr2	121952400	121956399	Gradual_Close	Glu	H3K27me3
chr2	121969400	121975399	Fast_Close	Glu	H3K27me3
chr2	121985800	121999799	Gradual_Close	Glu	H3K27me3
chr2	122001400	122012599	Gradual_Close	Glu	H3K27me3
chr2	122018400	122026999	Gradual_Close	Glu	H3K27me3
chr2	122036000	122045999	Gradual_Close	Glu	H3K27me3
chr2	122052200	122059199	Non-differential	Glu	H3K27me3
chr2	122060600	122070999	Transient	Glu	H3K27me3
chr2	122085800	122113399	Non-differential	Glu	H3K27me3
chr2	122118000	122139399	Non-differential	Glu	H3K27me3
chr2	122145000	122157399	Non-differential	Glu	H3K27me3
chr2	122157800	122163799	Gradual_Close	Glu	H3K27me3
chr2	122187000	122205599	Non-differential	Glu	H3K27me3
chr2	122212400	122228999	Non-differential	Glu	H3K27me3
chr2	122236200	122258599	Gradual_Close	Glu	H3K27me3
chr2	122266000	122274599	Non-differential	Glu	H3K27me3
chr2	122276000	122282799	Gradual_Close	Glu	H3K27me3
chr2	122285400	122311399	Non-differential	Glu	H3K27me3
chr2	122314600	122337199	Non-differential	Glu	H3K27me3
chr2	122352000	122366799	Non-differential	Glu	H3K27me3
chr2	122372800	122393599	Non-differential	Glu	H3K27me3
chr2	122394600	122402199	Non-differential	Glu	H3K27me3
chr2	122404400	122463799	Non-differential	Glu	H3K27me3
chr2	122468400	122483799	Non-differential	Glu	H3K27me3
chr2	122486200	122526799	Non-differential	Glu	H3K27me3
chr2	122532000	122550799	Non-differential	Glu	H3K27me3
chr2	122556000	122564199	Gradual_Close	Glu	H3K27me3
chr2	122565600	122584199	Non-differential	Glu	H3K27me3
chr2	122584600	122590399	Gradual_Close	Glu	H3K27me3
chr2	122597400	122620199	Non-differential	Glu	H3K27me3
chr2	122623000	122636399	Non-differential	Glu	H3K27me3
chr2	122651000	122665799	Non-differential	Glu	H3K27me3
chr2	122673400	122681399	Non-differential	Glu	H3K27me3
chr2	122686000	122698799	Non-differential	Glu	H3K27me3
chr2	122705000	122723999	Non-differential	Glu	H3K27me3
chr2	122724800	122782999	Non-differential	Glu	H3K27me3
chr2	122783800	122841799	Non-differential	Glu	H3K27me3
chr2	122848000	122860399	Gradual_Close	Glu	H3K27me3
chr2	122861200	122866999	Fast_Close	Glu	H3K27me3
chr2	122882000	122942999	Non-differential	Glu	H3K27me3
chr2	122950800	122980199	Non-differential	Glu	H3K27me3
chr2	122980800	123014599	Non-differential	Glu	H3K27me3
chr2	123015400	123029599	Non-differential	Glu	H3K27me3
chr2	123031000	123040199	Gradual_Close	Glu	H3K27me3
chr2	123045600	123051799	Gradual_Close	Glu	H3K27me3
chr2	123052200	123082799	Non-differential	Glu	H3K27me3
chr2	123086000	123121399	Non-differential	Glu	H3K27me3
chr2	123129400	123158399	Non-differential	Glu	H3K27me3
chr2	123160200	123188599	Non-differential	Glu	H3K27me3
chr2	123200800	123228399	Non-differential	Glu	H3K27me3
chr2	123232200	123234399	Non-differential	Glu	H3K27me3
chr2	123235800	123256599	Non-differential	Glu	H3K27me3
chr2	123258000	123264399	Gradual_Open	Glu	H3K27me3
chr2	123271800	123278799	Non-differential	Glu	H3K27me3
chr2	123281600	123300999	Non-differential	Glu	H3K27me3
chr2	123302400	123316199	Non-differential	Glu	H3K27me3
chr2	123317400	123341999	Non-differential	Glu	H3K27me3
chr2	123353400	123356599	Gradual_Close	Glu	H3K27me3
chr2	123358800	123383399	Non-differential	Glu	H3K27me3
chr2	123384000	123411999	Non-differential	Glu	H3K27me3
chr2	123413200	123422599	Gradual_Close	Glu	H3K27me3
chr2	123427400	123503599	Non-differential	Glu	H3K27me3
chr2	123504400	123509599	Non-differential	Glu	H3K27me3
chr2	123518400	123535399	Non-differential	Glu	H3K27me3
chr2	123536200	123545199	Non-differential	Glu	H3K27me3
chr2	123555800	123624199	Non-differential	Glu	H3K27me3
chr2	123640800	123655399	Gradual_Open	Glu	H3K27me3
chr2	123658600	123666599	Gradual_Open	Glu	H3K27me3
chr2	123667800	123684399	Non-differential	Glu	H3K27me3
chr2	123685400	123699199	Non-differential	Glu	H3K27me3
chr2	123707800	123713999	Non-differential	Glu	H3K27me3
chr2	123717600	123728599	Gradual_Open	Glu	H3K27me3
chr2	123739400	123753599	Fast_Open	Glu	H3K27me3
chr2	123770800	123775799	Gradual_Close	Glu	H3K27me3
chr2	123784200	123795799	Non-differential	Glu	H3K27me3
chr2	123796800	123813199	Non-differential	Glu	H3K27me3
chr2	123817400	123826399	Non-differential	Glu	H3K27me3
chr2	123832000	123864599	Non-differential	Glu	H3K27me3
chr2	123884800	123953199	Non-differential	Glu	H3K27me3
chr2	123956200	123964799	Non-differential	Glu	H3K27me3
chr2	123965600	123998999	Non-differential	Glu	H3K27me3
chr2	124938200	124949599	Non-differential	Glu	H3K27me3
chr2	124973000	124983999	Gradual_Open	Glu	H3K27me3
chr2	124991600	124997799	Gradual_Open	Glu	H3K27me3
chr2	125003600	125013999	Gradual_Open	Glu	H3K27me3
chr2	125030200	125056399	Gradual_Open	Glu	H3K27me3
chr2	125061000	125076399	Non-differential	Glu	H3K27me3
chr2	125081200	125090599	Gradual_Open	Glu	H3K27me3
chr2	125107800	125116199	Gradual_Open	Glu	H3K27me3
chr2	125120200	125147599	Non-differential	Glu	H3K27me3
chr2	125148600	125167999	Gradual_Open	Glu	H3K27me3
chr2	125178400	125186799	Fast_Open	Glu	H3K27me3
chr2	125186800	125199999	Non-differential	Glu	H3K27me3
chr2	125203800	125210199	Non-differential	Glu	H3K27me3
chr2	125216600	125223399	Fast_Close	Glu	H3K27me3
chr2	125229800	125247399	Transient	Glu	H3K27me3
chr2	125261800	125272199	Non-differential	Glu	H3K27me3
chr2	125278000	125283799	Non-differential	Glu	H3K27me3
chr2	125287400	125303399	Non-differential	Glu	H3K27me3
chr2	125316000	125341799	Non-differential	Glu	H3K27me3
chr2	125373200	125387399	Non-differential	Glu	H3K27me3
chr2	125388200	125393399	Gradual_Open	Glu	H3K27me3
chr2	125394400	125412199	Non-differential	Glu	H3K27me3
chr2	125425800	125455799	Non-differential	Glu	H3K27me3
chr2	125458000	125468199	Non-differential	Glu	H3K27me3
chr2	125474000	125523999	Non-differential	Glu	H3K27me3
chr2	125529000	125535799	Fast_Open	Glu	H3K27me3
chr2	125544200	125561199	Fast_Open	Glu	H3K27me3
chr2	125563000	125576599	Non-differential	Glu	H3K27me3
chr2	125576800	125591799	Non-differential	Glu	H3K27me3
chr2	125598000	125607799	Non-differential	Glu	H3K27me3
chr2	125610800	125631799	Non-differential	Glu	H3K27me3
chr2	125644400	125665199	Non-differential	Glu	H3K27me3
chr2	125712800	125743999	Non-differential	Glu	H3K27me3
chr2	125763400	125772399	Non-differential	Glu	H3K27me3
chr2	125775800	125804799	Non-differential	Glu	H3K27me3
chr2	125845400	125850199	Non-differential	Glu	H3K27me3
chr2	125851600	125856799	Fast_Open	Glu	H3K27me3
chr2	125857200	125861599	Gradual_Open	Glu	H3K27me3
chr2	125886000	125891199	Non-differential	Glu	H3K27me3
chr2	125898000	125907199	Gradual_Close	Glu	H3K27me3
chr2	125911800	125924399	Non-differential	Glu	H3K27me3
chr2	125943200	125955399	Gradual_Close	Glu	H3K27me3
chr2	125956400	125972199	Non-differential	Glu	H3K27me3
chr2	125973200	125978399	Non-differential	Glu	H3K27me3
chr2	125985800	126011599	Non-differential	Glu	H3K27me3
chr2	126027000	126041799	Non-differential	Glu	H3K27me3
chr2	126046000	126087999	Non-differential	Glu	H3K27me3
chr2	126090800	126100199	Non-differential	Glu	H3K27me3
chr2	126103800	126115199	Gradual_Close	Glu	H3K27me3
chr2	126123200	126167399	Non-differential	Glu	H3K27me3
chr2	126184000	126234799	Non-differential	Glu	H3K27me3
chr2	126235800	126266999	Non-differential	Glu	H3K27me3
chr2	126270800	126290199	Non-differential	Glu	H3K27me3
chr2	126310600	126340999	Non-differential	Glu	H3K27me3
chr2	126379200	126420399	Non-differential	Glu	H3K27me3
chr2	126456600	126463199	Fast_Close	Glu	H3K27me3
chr2	126477800	126505399	Non-differential	Glu	H3K27me3
chr2	126513800	126520799	Fast_Close	Glu	H3K27me3
chr2	126521200	126569399	Gradual_Close	Glu	H3K27me3
chr2	126574200	126586399	Non-differential	Glu	H3K27me3
chr2	126597200	126611999	Gradual_Close	Glu	H3K27me3
chr2	126616200	126635999	Non-differential	Glu	H3K27me3
chr2	126643600	126653799	Non-differential	Glu	H3K27me3
chr2	126667800	126677799	Non-differential	Glu	H3K27me3
chr2	126683600	126709399	Fast_Open	Glu	H3K27me3
chr2	126716600	126739599	Non-differential	Glu	H3K27me3
chr2	126747800	126761399	Non-differential	Glu	H3K27me3
chr2	126810400	126823999	Non-differential	Glu	H3K27me3
chr2	126854800	126863599	Fast_Open	Glu	H3K27me3
chr2	126871800	126876599	Non-differential	Glu	H3K27me3
chr2	126897400	126920399	Non-differential	Glu	H3K27me3
chr2	126934800	126945799	Fast_Close	Glu	H3K27me3
chr2	126948200	126964799	Fast_Close	Glu	H3K27me3
chr2	127006200	127011799	Fast_Close	Glu	H3K27me3
chr2	127133400	127143399	Gradual_Open	Glu	H3K27me3
chr2	127187200	127191199	Fast_Open	Glu	H3K27me3
chr2	127193800	127201399	Fast_Open	Glu	H3K27me3
chr2	127206000	127210599	Non-differential	Glu	H3K27me3
chr2	127211800	127233799	Gradual_Open	Glu	H3K27me3
chr2	127234200	127243999	Non-differential	Glu	H3K27me3
chr2	127419600	127427399	Fast_Close	Glu	H3K27me3
chr2	127439000	127443599	Non-differential	Glu	H3K27me3
chr2	127529600	127569999	Gradual_Close	Glu	H3K27me3
chr2	127570800	127577999	Non-differential	Glu	H3K27me3
chr2	127595000	127606399	Non-differential	Glu	H3K27me3
chr2	127607400	127616599	Non-differential	Glu	H3K27me3
chr2	127661200	127670599	Fast_Close	Glu	H3K27me3
chr2	127684200	127693999	Fast_Close	Glu	H3K27me3
chr2	127816600	127824799	Transient	Glu	H3K27me3
chr2	127903000	127910399	Non-differential	Glu	H3K27me3
chr2	128034400	128058599	Non-differential	Glu	H3K27me3
chr2	128078000	128084799	Fast_Close	Glu	H3K27me3
chr2	128428400	128432199	Non-differential	Glu	H3K27me3
chr2	128457800	128464799	Fast_Open	Glu	H3K27me3
chr2	128540600	128545599	Fast_Open	Glu	H3K27me3
chr2	128583800	128586799	Gradual_Open	Glu	H3K27me3
chr2	128651400	128654199	Gradual_Open	Glu	H3K27me3
chr2	128658800	128668599	Fast_Open	Glu	H3K27me3
chr2	128760600	128766599	Non-differential	Glu	H3K27me3
chr2	128777400	128783799	Fast_Open	Glu	H3K27me3
chr2	128814000	128824599	Transient	Glu	H3K27me3
chr2	128836400	128840199	Non-differential	Glu	H3K27me3
chr2	128841200	128850799	Non-differential	Glu	H3K27me3
chr2	128865000	128876599	Gradual_Open	Glu	H3K27me3
chr2	128883400	128891399	Fast_Close	Glu	H3K27me3
chr2	128901600	128922399	Non-differential	Glu	H3K27me3
chr2	128924200	128936199	Non-differential	Glu	H3K27me3
chr2	129022000	129033999	Non-differential	Glu	H3K27me3
chr2	129047400	129054799	Non-differential	Glu	H3K27me3
chr2	129120000	129126999	Non-differential	Glu	H3K27me3
chr2	129127600	129132199	Gradual_Open	Glu	H3K27me3
chr2	129144600	129152599	Non-differential	Glu	H3K27me3
chr2	129155400	129162199	Fast_Open	Glu	H3K27me3
chr2	129186000	129198799	Gradual_Open	Glu	H3K27me3
chr2	129256800	129270999	Non-differential	Glu	H3K27me3
chr2	129282000	129287599	Non-differential	Glu	H3K27me3
chr2	129330400	129341999	Non-differential	Glu	H3K27me3
chr2	129350400	129360999	Gradual_Open	Glu	H3K27me3
chr2	129380200	129390999	Non-differential	Glu	H3K27me3
chr2	129435400	129455199	Non-differential	Glu	H3K27me3
chr2	129472400	129501799	Non-differential	Glu	H3K27me3
chr2	129501800	129510599	Gradual_Open	Glu	H3K27me3
chr2	129514200	129534199	Non-differential	Glu	H3K27me3
chr2	129540400	129561599	Non-differential	Glu	H3K27me3
chr2	129565000	129576199	Gradual_Open	Glu	H3K27me3
chr2	129576600	129592799	Gradual_Open	Glu	H3K27me3
chr2	129593000	129612399	Non-differential	Glu	H3K27me3
chr2	129615800	129621799	Gradual_Open	Glu	H3K27me3
chr2	129639800	129673399	Fast_Open	Glu	H3K27me3
chr2	129678000	129682599	Fast_Open	Glu	H3K27me3
chr2	129687000	129698999	Non-differential	Glu	H3K27me3
chr2	129701800	129712799	Fast_Open	Glu	H3K27me3
chr2	129721800	129737999	Non-differential	Glu	H3K27me3
chr2	129739200	129745799	Non-differential	Glu	H3K27me3
chr2	129747800	129763999	Fast_Open	Glu	H3K27me3
chr2	129786200	129791199	Non-differential	Glu	H3K27me3
chr2	129800400	129805399	Fast_Open	Glu	H3K27me3
chr2	129810400	129819799	Fast_Open	Glu	H3K27me3
chr2	129820600	129826999	Fast_Open	Glu	H3K27me3
chr2	129827600	129833599	Fast_Open	Glu	H3K27me3
chr2	129886000	129894599	Non-differential	Glu	H3K27me3
chr2	129897400	129902599	Gradual_Close	Glu	H3K27me3
chr2	129925000	129937599	Non-differential	Glu	H3K27me3
chr2	129987000	129991999	Transient	Glu	H3K27me3
chr2	129995600	130007399	Non-differential	Glu	H3K27me3
chr2	130011600	130026799	Non-differential	Glu	H3K27me3
chr2	130030200	130035399	Non-differential	Glu	H3K27me3
chr2	130211800	130218599	Fast_Close	Glu	H3K27me3
chr2	130239600	130244199	Non-differential	Glu	H3K27me3
chr2	130245600	130254399	Non-differential	Glu	H3K27me3
chr2	130256200	130265199	Non-differential	Glu	H3K27me3
chr2	130269600	130274399	Gradual_Close	Glu	H3K27me3
chr2	130278000	130283199	Non-differential	Glu	H3K27me3
chr2	130289400	130302999	Fast_Close	Glu	H3K27me3
chr2	130304000	130315799	Non-differential	Glu	H3K27me3
chr2	130320800	130333199	Gradual_Close	Glu	H3K27me3
chr2	130720200	130725199	Gradual_Close	Glu	H3K27me3
chr2	130828600	130843999	Fast_Close	Glu	H3K27me3
chr2	130853600	130857199	Non-differential	Glu	H3K27me3
chr2	130893600	130900399	Non-differential	Glu	H3K27me3
chr2	130902000	130917999	Non-differential	Glu	H3K27me3
chr2	130924600	130940399	Fast_Close	Glu	H3K27me3
chr2	130941200	130958399	Fast_Close	Glu	H3K27me3
chr2	131167200	131179999	Fast_Open	Glu	H3K27me3
chr2	131191800	131201599	Gradual_Open	Glu	H3K27me3
chr2	131302800	131308399	Fast_Open	Glu	H3K27me3
chr2	131314000	131318199	Non-differential	Glu	H3K27me3
chr2	131319000	131326399	Non-differential	Glu	H3K27me3
chr2	131327200	131335599	Non-differential	Glu	H3K27me3
chr2	131399800	131412999	Non-differential	Glu	H3K27me3
chr2	131422000	131433599	Gradual_Open	Glu	H3K27me3
chr2	131455800	131461199	Gradual_Open	Glu	H3K27me3
chr2	131549400	131555399	Non-differential	Glu	H3K27me3
chr2	131556000	131569599	Non-differential	Glu	H3K27me3
chr2	131569800	131592399	Non-differential	Glu	H3K27me3
chr2	131601200	131611199	Non-differential	Glu	H3K27me3
chr2	131628600	131653399	Non-differential	Glu	H3K27me3
chr2	132042400	132047599	Gradual_Close	Glu	H3K27me3
chr2	132364600	132370599	Non-differential	Glu	H3K27me3
chr2	132381600	132393999	Non-differential	Glu	H3K27me3
chr2	132394800	132415199	Non-differential	Glu	H3K27me3
chr2	132426600	132446599	Non-differential	Glu	H3K27me3
chr2	132453800	132475199	Non-differential	Glu	H3K27me3
chr2	132481800	132491799	Non-differential	Glu	H3K27me3
chr2	132496200	132515999	Non-differential	Glu	H3K27me3
chr2	132518000	132529799	Gradual_Open	Glu	H3K27me3
chr2	132533600	132546599	Non-differential	Glu	H3K27me3
chr2	132548400	132565399	Non-differential	Glu	H3K27me3
chr2	132566400	132581199	Non-differential	Glu	H3K27me3
chr2	132590200	132635799	Non-differential	Glu	H3K27me3
chr2	132639800	132655999	Non-differential	Glu	H3K27me3
chr2	132656000	132669999	Gradual_Open	Glu	H3K27me3
chr2	132676800	132686199	Gradual_Open	Glu	H3K27me3
chr2	132688200	132698399	Transient	Glu	H3K27me3
chr2	132700400	132779999	Non-differential	Glu	H3K27me3
chr2	132780400	132799999	Non-differential	Glu	H3K27me3
chr2	132803000	132825199	Non-differential	Glu	H3K27me3
chr2	132830400	132872199	Non-differential	Glu	H3K27me3
chr2	132879200	132903399	Non-differential	Glu	H3K27me3
chr2	132907000	132923399	Gradual_Open	Glu	H3K27me3
chr2	132923800	132950399	Gradual_Open	Glu	H3K27me3
chr2	132953600	132972799	Gradual_Open	Glu	H3K27me3
chr2	132982000	132985799	Non-differential	Glu	H3K27me3
chr2	132986400	133005799	Gradual_Open	Glu	H3K27me3
chr2	133008400	133024399	Fast_Open	Glu	H3K27me3
chr2	133026600	133053399	Gradual_Open	Glu	H3K27me3
chr2	133054000	133075999	Gradual_Open	Glu	H3K27me3
chr2	133080800	133121799	Gradual_Open	Glu	H3K27me3
chr2	133123000	133147799	Gradual_Open	Glu	H3K27me3
chr2	133148600	133178399	Gradual_Open	Glu	H3K27me3
chr2	133181000	133202199	Fast_Open	Glu	H3K27me3
chr2	133203600	133209199	Fast_Open	Glu	H3K27me3
chr2	133211000	133238999	Fast_Open	Glu	H3K27me3
chr2	133241400	133256999	Fast_Open	Glu	H3K27me3
chr2	133309800	133345599	Gradual_Open	Glu	H3K27me3
chr2	133349400	133378199	Fast_Open	Glu	H3K27me3
chr2	133389200	133416399	Gradual_Open	Glu	H3K27me3
chr2	133418400	133436999	Gradual_Open	Glu	H3K27me3
chr2	133438000	133448599	Non-differential	Glu	H3K27me3
chr2	133471000	133488399	Gradual_Open	Glu	H3K27me3
chr2	133489600	133497599	Gradual_Open	Glu	H3K27me3
chr2	133499400	133514599	Gradual_Open	Glu	H3K27me3
chr2	133534800	133547199	Fast_Open	Glu	H3K27me3
chr2	133552800	133559799	Gradual_Open	Glu	H3K27me3
chr2	133561600	133571599	Non-differential	Glu	H3K27me3
chr2	133574200	133590199	Gradual_Open	Glu	H3K27me3
chr2	133590600	133614399	Gradual_Open	Glu	H3K27me3
chr2	133619200	133626199	Gradual_Open	Glu	H3K27me3
chr2	133626600	133634599	Fast_Open	Glu	H3K27me3
chr2	133666600	133671399	Non-differential	Glu	H3K27me3
chr2	133680000	133717799	Gradual_Open	Glu	H3K27me3
chr2	133735400	133774399	Gradual_Open	Glu	H3K27me3
chr2	133785000	133815599	Gradual_Open	Glu	H3K27me3
chr2	133819200	133828599	Non-differential	Glu	H3K27me3
chr2	133831400	133837199	Non-differential	Glu	H3K27me3
chr2	133847400	133856599	Fast_Open	Glu	H3K27me3
chr2	133858000	133883399	Gradual_Open	Glu	H3K27me3
chr2	133888800	133896599	Non-differential	Glu	H3K27me3
chr2	133898000	133910599	Gradual_Open	Glu	H3K27me3
chr2	133916800	133937199	Non-differential	Glu	H3K27me3
chr2	133939400	133947599	Gradual_Open	Glu	H3K27me3
chr2	133960200	133966999	Gradual_Open	Glu	H3K27me3
chr2	133988400	133994199	Gradual_Open	Glu	H3K27me3
chr2	133995400	134001999	Fast_Open	Glu	H3K27me3
chr2	134027200	134043399	Non-differential	Glu	H3K27me3
chr2	134057800	134063799	Non-differential	Glu	H3K27me3
chr2	134087800	134100799	Non-differential	Glu	H3K27me3
chr2	134633200	134644599	Non-differential	Glu	H3K27me3
chr2	134737400	134743799	Transient	Glu	H3K27me3
chr2	134752800	134760599	Non-differential	Glu	H3K27me3
chr2	134802200	134813599	Non-differential	Glu	H3K27me3
chr2	134833800	134837599	Gradual_Close	Glu	H3K27me3
chr2	135816200	135831999	Fast_Open	Glu	H3K27me3
chr2	135884400	135893599	Fast_Open	Glu	H3K27me3
chr2	136005200	136019599	Transient	Glu	H3K27me3
chr2	136034800	136045199	Fast_Open	Glu	H3K27me3
chr2	136052800	136058399	Non-differential	Glu	H3K27me3
chr2	136060800	136083399	Gradual_Open	Glu	H3K27me3
chr2	136089200	136105799	Non-differential	Glu	H3K27me3
chr2	136107600	136122999	Non-differential	Glu	H3K27me3
chr2	136136800	136155999	Gradual_Close	Glu	H3K27me3
chr2	136161400	136193799	Non-differential	Glu	H3K27me3
chr2	136195000	136240399	Non-differential	Glu	H3K27me3
chr2	136261000	136276999	Non-differential	Glu	H3K27me3
chr2	136277400	136293199	Gradual_Close	Glu	H3K27me3
chr2	136294200	136309599	Non-differential	Glu	H3K27me3
chr2	136321600	136329399	Non-differential	Glu	H3K27me3
chr2	136336600	136345399	Non-differential	Glu	H3K27me3
chr2	136348600	136372999	Non-differential	Glu	H3K27me3
chr2	136388600	136422999	Non-differential	Glu	H3K27me3
chr2	136427600	136461799	Gradual_Open	Glu	H3K27me3
chr2	136462200	136485799	Fast_Open	Glu	H3K27me3
chr2	136486400	136520199	Fast_Open	Glu	H3K27me3
chr2	136526800	136548799	Gradual_Open	Glu	H3K27me3
chr2	136552000	136612399	Non-differential	Glu	H3K27me3
chr2	136615400	136662799	Non-differential	Glu	H3K27me3
chr2	136667400	136761999	Non-differential	Glu	H3K27me3
chr2	136764600	136817799	Fast_Open	Glu	H3K27me3
chr2	136818600	136878999	Gradual_Open	Glu	H3K27me3
chr2	136879200	136913999	Fast_Open	Glu	H3K27me3
chr2	136916200	136962999	Fast_Open	Glu	H3K27me3
chr2	136966800	137035599	Gradual_Open	Glu	H3K27me3
chr2	137038400	137047599	Fast_Open	Glu	H3K27me3
chr2	137059000	137070399	Non-differential	Glu	H3K27me3
chr2	137078200	137107399	Fast_Open	Glu	H3K27me3
chr2	137108800	137130399	Fast_Open	Glu	H3K27me3
chr2	137132200	137151599	Fast_Open	Glu	H3K27me3
chr2	137154800	137211999	Fast_Open	Glu	H3K27me3
chr2	137213600	137238399	Fast_Open	Glu	H3K27me3
chr2	137239000	137253599	Fast_Open	Glu	H3K27me3
chr2	137253800	137262599	Gradual_Open	Glu	H3K27me3
chr2	137265200	137281399	Gradual_Open	Glu	H3K27me3
chr2	137285000	137306399	Fast_Open	Glu	H3K27me3
chr2	137315400	137365399	Fast_Open	Glu	H3K27me3
chr2	137376800	137392999	Non-differential	Glu	H3K27me3
chr2	137399000	137433199	Fast_Open	Glu	H3K27me3
chr2	137433600	137452999	Fast_Open	Glu	H3K27me3
chr2	137455000	137483999	Fast_Open	Glu	H3K27me3
chr2	137488000	137507199	Non-differential	Glu	H3K27me3
chr2	137509800	137556199	Fast_Open	Glu	H3K27me3
chr2	137562000	137565999	Non-differential	Glu	H3K27me3
chr2	137575800	137580799	Non-differential	Glu	H3K27me3
chr2	137592000	137625199	Fast_Open	Glu	H3K27me3
chr2	137626400	137642199	Non-differential	Glu	H3K27me3
chr2	137647200	137659799	Gradual_Open	Glu	H3K27me3
chr2	137665400	137672399	Non-differential	Glu	H3K27me3
chr2	137672600	137685599	Fast_Open	Glu	H3K27me3
chr2	137698400	137704599	Fast_Close	Glu	H3K27me3
chr2	137707400	137741599	Non-differential	Glu	H3K27me3
chr2	137747600	137769599	Non-differential	Glu	H3K27me3
chr2	137772600	137811399	Non-differential	Glu	H3K27me3
chr2	137815400	137836599	Gradual_Open	Glu	H3K27me3
chr2	137840800	137865599	Gradual_Open	Glu	H3K27me3
chr2	137867200	137877199	Gradual_Open	Glu	H3K27me3
chr2	137877200	137885799	Fast_Open	Glu	H3K27me3
chr2	137890400	137909599	Gradual_Open	Glu	H3K27me3
chr2	137912600	137947599	Non-differential	Glu	H3K27me3
chr2	137955200	137962599	Gradual_Close	Glu	H3K27me3
chr2	138028800	138047999	Non-differential	Glu	H3K27me3
chr2	138087400	138097199	Gradual_Close	Glu	H3K27me3
chr2	138123400	138132399	Non-differential	Glu	H3K27me3
chr2	138142400	138181199	Fast_Open	Glu	H3K27me3
chr2	138232800	138251999	Fast_Open	Glu	H3K27me3
chr2	138259600	138266199	Gradual_Close	Glu	H3K27me3
chr2	138268600	138289999	Fast_Open	Glu	H3K27me3
chr2	138295400	138329399	Fast_Open	Glu	H3K27me3
chr2	138340600	138370399	Gradual_Open	Glu	H3K27me3
chr2	138390800	138402399	Non-differential	Glu	H3K27me3
chr2	138408800	138417199	Non-differential	Glu	H3K27me3
chr2	138423600	138429599	Fast_Open	Glu	H3K27me3
chr2	138434600	138444599	Fast_Open	Glu	H3K27me3
chr2	138450000	138465999	Non-differential	Glu	H3K27me3
chr2	138614600	138635599	Gradual_Open	Glu	H3K27me3
chr2	138638400	138646399	Fast_Open	Glu	H3K27me3
chr2	138649200	138698799	Non-differential	Glu	H3K27me3
chr2	138712600	138741999	Non-differential	Glu	H3K27me3
chr2	138753200	138781999	Gradual_Open	Glu	H3K27me3
chr2	138789000	138804399	Non-differential	Glu	H3K27me3
chr2	138808200	138825799	Non-differential	Glu	H3K27me3
chr2	138855600	138862399	Non-differential	Glu	H3K27me3
chr2	138867800	138871999	Non-differential	Glu	H3K27me3
chr2	138878000	138883799	Fast_Open	Glu	H3K27me3
chr2	138903000	138909799	Gradual_Open	Glu	H3K27me3
chr2	138970800	138979399	Non-differential	Glu	H3K27me3
chr2	138981400	139004199	Non-differential	Glu	H3K27me3
chr2	139008000	139025199	Non-differential	Glu	H3K27me3
chr2	139030200	139048199	Non-differential	Glu	H3K27me3
chr2	139119000	139129599	Fast_Open	Glu	H3K27me3
chr2	139137600	139144799	Gradual_Open	Glu	H3K27me3
chr2	139248400	139254599	Gradual_Open	Glu	H3K27me3
chr2	139262800	139271399	Non-differential	Glu	H3K27me3
chr2	139276400	139287399	Non-differential	Glu	H3K27me3
chr2	139295000	139307999	Non-differential	Glu	H3K27me3
chr2	139329200	139336199	Transient	Glu	H3K27me3
chr2	139421200	139428799	Gradual_Open	Glu	H3K27me3
chr2	139444600	139460399	Non-differential	Glu	H3K27me3
chr2	139494600	139502799	Non-differential	Glu	H3K27me3
chr2	139553200	139565799	Non-differential	Glu	H3K27me3
chr2	139615000	139622399	Non-differential	Glu	H3K27me3
chr2	139637800	139654199	Non-differential	Glu	H3K27me3
chr2	139762400	139770399	Gradual_Open	Glu	H3K27me3
chr2	139827200	139831599	Gradual_Open	Glu	H3K27me3
chr2	139838800	139850599	Gradual_Open	Glu	H3K27me3
chr2	139856200	139866599	Non-differential	Glu	H3K27me3
chr2	139868400	139877999	Gradual_Open	Glu	H3K27me3
chr2	139882000	139886199	Gradual_Open	Glu	H3K27me3
chr2	139940200	139962199	Gradual_Open	Glu	H3K27me3
chr2	139966200	139976199	Non-differential	Glu	H3K27me3
chr2	140015800	140019799	Gradual_Open	Glu	H3K27me3
chr2	140022400	140039599	Gradual_Open	Glu	H3K27me3
chr2	140049800	140058799	Gradual_Open	Glu	H3K27me3
chr2	140062200	140080999	Gradual_Open	Glu	H3K27me3
chr2	140088400	140095999	Gradual_Open	Glu	H3K27me3
chr2	140105600	140121399	Fast_Open	Glu	H3K27me3
chr2	140136800	140144799	Fast_Open	Glu	H3K27me3
chr2	140156200	140172399	Gradual_Open	Glu	H3K27me3
chr2	140197400	140207999	Fast_Open	Glu	H3K27me3
chr2	142152400	142165399	Non-differential	Glu	H3K27me3
chr2	142180800	142192199	Non-differential	Glu	H3K27me3
chr2	142192600	142196599	Fast_Open	Glu	H3K27me3
chr2	142197600	142215599	Non-differential	Glu	H3K27me3
chr2	142216200	142233999	Non-differential	Glu	H3K27me3
chr2	142254800	142284999	Non-differential	Glu	H3K27me3
chr2	142293800	142314399	Non-differential	Glu	H3K27me3
chr2	142316800	142326999	Non-differential	Glu	H3K27me3
chr2	142327000	142357199	Fast_Open	Glu	H3K27me3
chr2	142395800	142411799	Gradual_Open	Glu	H3K27me3
chr2	142426400	142430399	Gradual_Open	Glu	H3K27me3
chr2	142432400	142477999	Fast_Open	Glu	H3K27me3
chr2	142482400	142493199	Non-differential	Glu	H3K27me3
chr2	142503800	142512999	Non-differential	Glu	H3K27me3
chr2	142516200	142519999	Gradual_Open	Glu	H3K27me3
chr2	142524600	142552399	Fast_Open	Glu	H3K27me3
chr2	142568600	142582799	Fast_Open	Glu	H3K27me3
chr2	142613600	142618399	Fast_Open	Glu	H3K27me3
chr2	142634200	142645199	Non-differential	Glu	H3K27me3
chr2	142677600	142682399	Non-differential	Glu	H3K27me3
chr2	142688000	142695999	Non-differential	Glu	H3K27me3
chr2	142707200	142728599	Gradual_Open	Glu	H3K27me3
chr2	142739000	142751599	Non-differential	Glu	H3K27me3
chr2	142768800	142799199	Non-differential	Glu	H3K27me3
chr2	142812200	142834399	Fast_Open	Glu	H3K27me3
chr2	142843000	142851999	Fast_Open	Glu	H3K27me3
chr2	142854200	142874799	Fast_Open	Glu	H3K27me3
chr2	142883000	142907399	Transient	Glu	H3K27me3
chr2	142914800	142924399	Gradual_Open	Glu	H3K27me3
chr2	142929600	142934799	Non-differential	Glu	H3K27me3
chr2	142946400	142956799	Non-differential	Glu	H3K27me3
chr2	142992600	143005999	Gradual_Open	Glu	H3K27me3
chr2	143041600	143060399	Gradual_Open	Glu	H3K27me3
chr2	143061600	143068999	Non-differential	Glu	H3K27me3
chr2	143070800	143077599	Non-differential	Glu	H3K27me3
chr2	143079200	143083199	Non-differential	Glu	H3K27me3
chr2	143091000	143101799	Fast_Open	Glu	H3K27me3
chr2	143114000	143121999	Gradual_Open	Glu	H3K27me3
chr2	143132800	143139799	Gradual_Open	Glu	H3K27me3
chr2	143175200	143185799	Gradual_Open	Glu	H3K27me3
chr2	143198800	143209199	Gradual_Open	Glu	H3K27me3
chr2	143230800	143246199	Gradual_Open	Glu	H3K27me3
chr2	143292200	143313999	Gradual_Open	Glu	H3K27me3
chr2	143345800	143360399	Gradual_Open	Glu	H3K27me3
chr2	143365400	143382799	Gradual_Open	Glu	H3K27me3
chr2	143390600	143395999	Gradual_Open	Glu	H3K27me3
chr2	143403800	143416399	Gradual_Open	Glu	H3K27me3
chr2	143425800	143438799	Gradual_Open	Glu	H3K27me3
chr2	143452000	143459599	Gradual_Open	Glu	H3K27me3
chr2	143469800	143479999	Fast_Open	Glu	H3K27me3
chr2	143490200	143498199	Gradual_Open	Glu	H3K27me3
chr2	143503000	143509599	Gradual_Open	Glu	H3K27me3
chr2	143542400	143547799	Gradual_Open	Glu	H3K27me3
chr2	143611200	143620799	Gradual_Open	Glu	H3K27me3
chr2	143626200	143632999	Gradual_Open	Glu	H3K27me3
chr2	143633200	143637799	Gradual_Open	Glu	H3K27me3
chr2	143647600	143656199	Gradual_Open	Glu	H3K27me3
chr2	143657200	143661599	Gradual_Open	Glu	H3K27me3
chr2	143766200	143775199	Fast_Open	Glu	H3K27me3
chr2	143818200	143828199	Gradual_Open	Glu	H3K27me3
chr2	143844400	143858399	Fast_Open	Glu	H3K27me3
chr2	143867000	143873799	Non-differential	Glu	H3K27me3
chr2	143879800	143894999	Fast_Open	Glu	H3K27me3
chr2	144593000	144604399	Gradual_Open	Glu	H3K27me3
chr2	144609600	144615999	Non-differential	Glu	H3K27me3
chr2	144617200	144644199	Fast_Open	Glu	H3K27me3
chr2	144657800	144664599	Fast_Open	Glu	H3K27me3
chr2	144715400	144719599	Non-differential	Glu	H3K27me3
chr2	144732400	144738599	Non-differential	Glu	H3K27me3
chr2	144742800	144752999	Non-differential	Glu	H3K27me3
chr2	144755400	144788199	Non-differential	Glu	H3K27me3
chr2	144812400	144818399	Fast_Open	Glu	H3K27me3
chr2	144905200	144914599	Gradual_Open	Glu	H3K27me3
chr2	144921800	144929999	Non-differential	Glu	H3K27me3
chr2	144939600	144955399	Non-differential	Glu	H3K27me3
chr2	144962600	144966999	Gradual_Open	Glu	H3K27me3
chr2	144968000	144974799	Non-differential	Glu	H3K27me3
chr2	144979800	144996799	Non-differential	Glu	H3K27me3
chr2	145027600	145036399	Non-differential	Glu	H3K27me3
chr2	145098800	145104199	Gradual_Close	Glu	H3K27me3
chr2	145108600	145115199	Gradual_Open	Glu	H3K27me3
chr2	145157400	145164199	Gradual_Open	Glu	H3K27me3
chr2	145213200	145225999	Gradual_Open	Glu	H3K27me3
chr2	145253200	145278199	Gradual_Open	Glu	H3K27me3
chr2	145278400	145286999	Non-differential	Glu	H3K27me3
chr2	145304600	145317399	Fast_Open	Glu	H3K27me3
chr2	145325400	145334199	Fast_Open	Glu	H3K27me3
chr2	145343000	145350999	Non-differential	Glu	H3K27me3
chr2	145415000	145430999	Non-differential	Glu	H3K27me3
chr2	145446600	145452399	Fast_Open	Glu	H3K27me3
chr2	145488800	145497799	Non-differential	Glu	H3K27me3
chr2	145507000	145510399	Fast_Open	Glu	H3K27me3
chr2	145541000	145549799	Fast_Open	Glu	H3K27me3
chr2	145567000	145572599	Fast_Open	Glu	H3K27me3
chr2	145575200	145582999	Fast_Open	Glu	H3K27me3
chr2	145665400	145677199	Gradual_Open	Glu	H3K27me3
chr2	145704000	145708399	Non-differential	Glu	H3K27me3
chr2	145708600	145712399	Non-differential	Glu	H3K27me3
chr2	145725400	145730599	Gradual_Open	Glu	H3K27me3
chr2	145772800	145784199	Gradual_Open	Glu	H3K27me3
chr2	145812400	145831599	Gradual_Open	Glu	H3K27me3
chr2	145837600	145843399	Non-differential	Glu	H3K27me3
chr2	145850000	145856999	Non-differential	Glu	H3K27me3
chr2	145857800	145881399	Fast_Open	Glu	H3K27me3
chr2	145882600	145889799	Fast_Open	Glu	H3K27me3
chr2	145899600	145911599	Fast_Open	Glu	H3K27me3
chr2	145927200	145937199	Fast_Open	Glu	H3K27me3
chr2	145949800	145975599	Gradual_Open	Glu	H3K27me3
chr2	145986400	146001999	Fast_Open	Glu	H3K27me3
chr2	146003400	146012399	Fast_Open	Glu	H3K27me3
chr2	146014400	146023399	Fast_Open	Glu	H3K27me3
chr2	146034000	146059799	Gradual_Open	Glu	H3K27me3
chr2	146060200	146076399	Gradual_Open	Glu	H3K27me3
chr2	146078000	146118799	Fast_Open	Glu	H3K27me3
chr2	146122000	146152799	Fast_Open	Glu	H3K27me3
chr2	146160200	146176199	Gradual_Open	Glu	H3K27me3
chr2	146176200	146180999	Gradual_Open	Glu	H3K27me3
chr2	146185400	146218199	Fast_Open	Glu	H3K27me3
chr2	146224400	146232599	Gradual_Open	Glu	H3K27me3
chr2	146235400	146249199	Fast_Open	Glu	H3K27me3
chr2	146252800	146259999	Fast_Open	Glu	H3K27me3
chr2	146261600	146274999	Gradual_Open	Glu	H3K27me3
chr2	146279000	146291999	Non-differential	Glu	H3K27me3
chr2	146293000	146304199	Non-differential	Glu	H3K27me3
chr2	146332200	146341599	Fast_Open	Glu	H3K27me3
chr2	146343200	146354199	Fast_Open	Glu	H3K27me3
chr2	146379400	146394799	Gradual_Open	Glu	H3K27me3
chr2	146397600	146405599	Fast_Open	Glu	H3K27me3
chr2	146446800	146454199	Gradual_Close	Glu	H3K27me3
chr2	146455400	146471199	Gradual_Open	Glu	H3K27me3
chr2	146476400	146489599	Fast_Open	Glu	H3K27me3
chr2	146490400	146497199	Non-differential	Glu	H3K27me3
chr2	146523000	146530799	Gradual_Open	Glu	H3K27me3
chr2	146533600	146540399	Gradual_Open	Glu	H3K27me3
chr2	146543200	146574599	Fast_Open	Glu	H3K27me3
chr2	146586400	146597399	Non-differential	Glu	H3K27me3
chr2	146609400	146622999	Gradual_Open	Glu	H3K27me3
chr2	146623800	146639599	Fast_Open	Glu	H3K27me3
chr2	146651400	146658599	Non-differential	Glu	H3K27me3
chr2	146664200	146673199	Fast_Open	Glu	H3K27me3
chr2	146674600	146688599	Fast_Open	Glu	H3K27me3
chr2	146693600	146706799	Non-differential	Glu	H3K27me3
chr2	146711200	146718599	Non-differential	Glu	H3K27me3
chr2	146719200	146722799	Non-differential	Glu	H3K27me3
chr2	146738400	146747199	Gradual_Open	Glu	H3K27me3
chr2	146752200	146769199	Gradual_Open	Glu	H3K27me3
chr2	146774600	146791399	Gradual_Open	Glu	H3K27me3
chr2	146801200	146816199	Non-differential	Glu	H3K27me3
chr2	146825000	146832599	Non-differential	Glu	H3K27me3
chr2	146845800	146861599	Non-differential	Glu	H3K27me3
chr2	146880000	146890799	Non-differential	Glu	H3K27me3
chr2	146891000	146900599	Non-differential	Glu	H3K27me3
chr2	146902400	146921999	Non-differential	Glu	H3K27me3
chr2	146930400	146936599	Fast_Close	Glu	H3K27me3
chr2	146942400	146949399	Non-differential	Glu	H3K27me3
chr2	147005200	147034999	Gradual_Open	Glu	H3K27me3
chr2	147044400	147079999	Gradual_Open	Glu	H3K27me3
chr2	147085600	147090399	Gradual_Open	Glu	H3K27me3
chr2	147093600	147109799	Non-differential	Glu	H3K27me3
chr2	147110600	147112999	Non-differential	Glu	H3K27me3
chr2	147116400	147136199	Gradual_Open	Glu	H3K27me3
chr2	147143000	147152399	Non-differential	Glu	H3K27me3
chr2	147164200	147194399	Non-differential	Glu	H3K27me3
chr2	147204000	147221599	Fast_Close	Glu	H3K27me3
chr2	147227400	147253599	Non-differential	Glu	H3K27me3
chr2	147260600	147299199	Gradual_Open	Glu	H3K27me3
chr2	147308600	147324999	Non-differential	Glu	H3K27me3
chr2	147330600	147340199	Gradual_Open	Glu	H3K27me3
chr2	147342400	147359399	Non-differential	Glu	H3K27me3
chr2	147365600	147398599	Gradual_Open	Glu	H3K27me3
chr2	147410800	147431999	Gradual_Open	Glu	H3K27me3
chr2	147435000	147444999	Non-differential	Glu	H3K27me3
chr2	147455600	147467399	Non-differential	Glu	H3K27me3
chr2	147477200	147498399	Gradual_Open	Glu	H3K27me3
chr2	147519400	147527199	Gradual_Open	Glu	H3K27me3
chr2	147546400	147565799	Gradual_Open	Glu	H3K27me3
chr2	147566800	147588999	Non-differential	Glu	H3K27me3
chr2	147589800	147611999	Gradual_Open	Glu	H3K27me3
chr2	147613000	147677599	Non-differential	Glu	H3K27me3
chr2	147684600	147726999	Gradual_Open	Glu	H3K27me3
chr2	147733800	147738199	Non-differential	Glu	H3K27me3
chr2	147739800	147743999	Gradual_Open	Glu	H3K27me3
chr2	147746200	147748999	Gradual_Open	Glu	H3K27me3
chr2	147757200	147768399	Gradual_Open	Glu	H3K27me3
chr2	147772800	147780799	Gradual_Open	Glu	H3K27me3
chr2	147784400	147826199	Fast_Open	Glu	H3K27me3
chr2	148541400	148553399	Fast_Open	Glu	H3K27me3
chr2	148556600	148562599	Fast_Open	Glu	H3K27me3
chr2	148563600	148581199	Fast_Open	Glu	H3K27me3
chr2	148596600	148604799	Non-differential	Glu	H3K27me3
chr2	148850400	148860199	Non-differential	Glu	H3K27me3
chr2	149041200	149050399	Non-differential	Glu	H3K27me3
chr2	149052400	149096799	Fast_Open	Glu	H3K27me3
chr2	149099200	149118799	Fast_Open	Glu	H3K27me3
chr2	149124000	149148199	Fast_Open	Glu	H3K27me3
chr2	149149600	149168799	Fast_Open	Glu	H3K27me3
chr2	149174800	149185399	Fast_Open	Glu	H3K27me3
chr2	149185800	149198399	Fast_Open	Glu	H3K27me3
chr2	149204000	149235599	Fast_Open	Glu	H3K27me3
chr2	149236200	149244599	Fast_Open	Glu	H3K27me3
chr2	149249800	149316799	Fast_Open	Glu	H3K27me3
chr2	149319600	149336199	Gradual_Open	Glu	H3K27me3
chr2	149337000	149353199	Fast_Open	Glu	H3K27me3
chr2	149354600	149402799	Fast_Open	Glu	H3K27me3
chr2	149408000	149432199	Fast_Open	Glu	H3K27me3
chr2	149434400	149501799	Fast_Open	Glu	H3K27me3
chr2	149507000	149535799	Fast_Open	Glu	H3K27me3
chr2	149538200	149545199	Fast_Open	Glu	H3K27me3
chr2	149550200	149558399	Fast_Open	Glu	H3K27me3
chr2	149606000	149627599	Fast_Open	Glu	H3K27me3
chr2	149642600	149651599	Non-differential	Glu	H3K27me3
chr2	149657200	149669199	Non-differential	Glu	H3K27me3
chr2	149671000	149680399	Gradual_Open	Glu	H3K27me3
chr2	149702800	149732799	Fast_Open	Glu	H3K27me3
chr2	149734800	149745999	Non-differential	Glu	H3K27me3
chr2	149751800	149757599	Non-differential	Glu	H3K27me3
chr2	149762600	149772199	Transient	Glu	H3K27me3
chr2	149800200	149810199	Non-differential	Glu	H3K27me3
chr2	149810600	149818399	Fast_Open	Glu	H3K27me3
chr2	149833800	149849399	Fast_Open	Glu	H3K27me3
chr2	149866200	149878799	Gradual_Open	Glu	H3K27me3
chr2	149888600	149905799	Fast_Open	Glu	H3K27me3
chr2	149908800	149913999	Transient	Glu	H3K27me3
chr2	149914800	149922799	Transient	Glu	H3K27me3
chr2	149928400	149938799	Fast_Open	Glu	H3K27me3
chr2	149939200	149945399	Fast_Open	Glu	H3K27me3
chr2	149957200	149966599	Non-differential	Glu	H3K27me3
chr2	149974600	149983999	Gradual_Open	Glu	H3K27me3
chr2	149995800	150000199	Non-differential	Glu	H3K27me3
chr2	150002600	150009199	Non-differential	Glu	H3K27me3
chr2	150011800	150023399	Non-differential	Glu	H3K27me3
chr2	150025600	150076799	Fast_Open	Glu	H3K27me3
chr2	150090600	150095999	Gradual_Open	Glu	H3K27me3
chr2	150098600	150112799	Fast_Open	Glu	H3K27me3
chr2	150113800	150131199	Fast_Open	Glu	H3K27me3
chr2	150131200	150170599	Fast_Open	Glu	H3K27me3
chr2	150175600	150179599	Transient	Glu	H3K27me3
chr2	150181000	150215599	Fast_Open	Glu	H3K27me3
chr2	150216400	150224999	Non-differential	Glu	H3K27me3
chr2	150234600	150263599	Fast_Open	Glu	H3K27me3
chr2	150272600	150285599	Gradual_Open	Glu	H3K27me3
chr2	150286200	150316999	Non-differential	Glu	H3K27me3
chr2	150320800	150339599	Gradual_Open	Glu	H3K27me3
chr2	150341000	150356799	Gradual_Open	Glu	H3K27me3
chr2	150357600	150419199	Fast_Open	Glu	H3K27me3
chr2	150419200	150465999	Fast_Open	Glu	H3K27me3
chr2	150500400	150514599	Fast_Open	Glu	H3K27me3
chr2	150517000	150526199	Fast_Open	Glu	H3K27me3
chr2	150534400	150547199	Fast_Open	Glu	H3K27me3
chr2	150560800	150574999	Gradual_Open	Glu	H3K27me3
chr2	150575400	150582199	Gradual_Open	Glu	H3K27me3
chr2	150587800	150612599	Fast_Open	Glu	H3K27me3
chr2	150619600	150636599	Fast_Open	Glu	H3K27me3
chr2	150639600	150646799	Non-differential	Glu	H3K27me3
chr2	150649400	150664599	Fast_Open	Glu	H3K27me3
chr2	150666600	150671799	Transient	Glu	H3K27me3
chr2	150678200	150684399	Fast_Open	Glu	H3K27me3
chr2	150684800	150705599	Fast_Open	Glu	H3K27me3
chr2	150706800	150725199	Fast_Open	Glu	H3K27me3
chr2	150729000	150740799	Fast_Open	Glu	H3K27me3
chr2	150742400	150746999	Non-differential	Glu	H3K27me3
chr2	150756800	150774799	Fast_Open	Glu	H3K27me3
chr2	150790400	150796599	Gradual_Open	Glu	H3K27me3
chr2	150800200	150805999	Gradual_Open	Glu	H3K27me3
chr2	150812800	150820199	Fast_Open	Glu	H3K27me3
chr2	150821800	150825599	Gradual_Open	Glu	H3K27me3
chr2	150829000	150870999	Gradual_Open	Glu	H3K27me3
chr2	150877600	150895599	Gradual_Open	Glu	H3K27me3
chr2	150895600	150916599	Fast_Open	Glu	H3K27me3
chr2	150921200	150927799	Gradual_Open	Glu	H3K27me3
chr2	150938800	150942799	Non-differential	Glu	H3K27me3
chr2	150956200	150975799	Fast_Open	Glu	H3K27me3
chr2	150977200	151001799	Fast_Open	Glu	H3K27me3
chr2	151001800	151010199	Fast_Open	Glu	H3K27me3
chr2	151015600	151050799	Fast_Open	Glu	H3K27me3
chr2	151058000	151079799	Gradual_Open	Glu	H3K27me3
chr2	151112000	151131999	Fast_Open	Glu	H3K27me3
chr2	151140800	151158799	Fast_Open	Glu	H3K27me3
chr2	151162800	151169199	Fast_Open	Glu	H3K27me3
chr2	151169800	151178399	Gradual_Open	Glu	H3K27me3
chr2	151221200	151230999	Non-differential	Glu	H3K27me3
chr2	151283400	151294799	Non-differential	Glu	H3K27me3
chr2	151317000	151324199	Non-differential	Glu	H3K27me3
chr2	151327400	151337799	Non-differential	Glu	H3K27me3
chr2	151344400	151350799	Non-differential	Glu	H3K27me3
chr2	151366000	151370599	Non-differential	Glu	H3K27me3
chr2	151704800	151729599	Non-differential	Glu	H3K27me3
chr2	151736400	151741199	Gradual_Close	Glu	H3K27me3
chr2	152297600	152304399	Fast_Open	Glu	H3K27me3
chr2	152764800	152776799	Fast_Open	Glu	H3K27me3
chr2	152779200	152791999	Fast_Open	Glu	H3K27me3
chr2	152797000	152802599	Fast_Open	Glu	H3K27me3
chr2	152808600	152823599	Fast_Open	Glu	H3K27me3
chr2	152831000	152846799	Fast_Open	Glu	H3K27me3
chr2	152850200	152871799	Fast_Open	Glu	H3K27me3
chr2	152877400	152901599	Gradual_Open	Glu	H3K27me3
chr2	152915800	152928599	Fast_Open	Glu	H3K27me3
chr2	152937400	152959599	Fast_Open	Glu	H3K27me3
chr2	152961800	152978199	Fast_Open	Glu	H3K27me3
chr2	152979400	152997599	Fast_Open	Glu	H3K27me3
chr2	153013800	153021599	Gradual_Open	Glu	H3K27me3
chr2	153031600	153053399	Fast_Open	Glu	H3K27me3
chr2	153060000	153064999	Gradual_Open	Glu	H3K27me3
chr2	153079800	153104999	Fast_Open	Glu	H3K27me3
chr2	153111600	153143399	Fast_Open	Glu	H3K27me3
chr2	153151200	153176999	Gradual_Open	Glu	H3K27me3
chr2	153182600	153201799	Non-differential	Glu	H3K27me3
chr2	153207400	153231399	Fast_Open	Glu	H3K27me3
chr2	153231600	153251199	Gradual_Open	Glu	H3K27me3
chr2	153257400	153272599	Non-differential	Glu	H3K27me3
chr2	153278400	153296199	Fast_Open	Glu	H3K27me3
chr2	153298400	153317199	Fast_Open	Glu	H3K27me3
chr2	153326200	153367799	Fast_Open	Glu	H3K27me3
chr2	153374200	153391999	Fast_Open	Glu	H3K27me3
chr2	153403800	153421999	Fast_Open	Glu	H3K27me3
chr2	153438800	153496799	Fast_Open	Glu	H3K27me3
chr2	153502200	153518999	Non-differential	Glu	H3K27me3
chr2	153520200	153531999	Non-differential	Glu	H3K27me3
chr2	153539800	153544599	Gradual_Open	Glu	H3K27me3
chr2	153547400	153554799	Non-differential	Glu	H3K27me3
chr2	153569200	153596599	Non-differential	Glu	H3K27me3
chr2	153609400	153627799	Non-differential	Glu	H3K27me3
chr2	153629200	153645199	Gradual_Open	Glu	H3K27me3
chr2	153649800	153679799	Non-differential	Glu	H3K27me3
chr2	153683000	153719399	Gradual_Open	Glu	H3K27me3
chr2	153744800	153793999	Non-differential	Glu	H3K27me3
chr2	153810200	153836599	Non-differential	Glu	H3K27me3
chr2	153837400	153848799	Non-differential	Glu	H3K27me3
chr2	154579200	154582399	Non-differential	Glu	H3K27me3
chr2	154650800	154667199	Gradual_Open	Glu	H3K27me3
chr2	154672400	154678399	Gradual_Open	Glu	H3K27me3
chr2	154880200	154891799	Non-differential	Glu	H3K27me3
chr2	154892600	154898399	Gradual_Open	Glu	H3K27me3
chr2	154904000	154908799	Fast_Open	Glu	H3K27me3
chr2	154932400	154937799	Non-differential	Glu	H3K27me3
chr2	154981400	154988599	Gradual_Open	Glu	H3K27me3
chr2	155043400	155052399	Gradual_Open	Glu	H3K27me3
chr2	155067000	155073799	Non-differential	Glu	H3K27me3
chr2	155084600	155093599	Gradual_Open	Glu	H3K27me3
chr2	155094800	155105999	Non-differential	Glu	H3K27me3
chr2	155123000	155131199	Non-differential	Glu	H3K27me3
chr2	155150600	155159799	Gradual_Open	Glu	H3K27me3
chr2	155172600	155179999	Gradual_Open	Glu	H3K27me3
chr2	155233200	155238999	Non-differential	Glu	H3K27me3
chr2	155257800	155268799	Gradual_Open	Glu	H3K27me3
chr2	155274400	155293199	Non-differential	Glu	H3K27me3
chr2	155311000	155329599	Non-differential	Glu	H3K27me3
chr2	155332000	155338999	Non-differential	Glu	H3K27me3
chr2	155350400	155366999	Fast_Open	Glu	H3K27me3
chr2	155379400	155411399	Non-differential	Glu	H3K27me3
chr2	155415800	155443799	Non-differential	Glu	H3K27me3
chr2	155447000	155451399	Fast_Open	Glu	H3K27me3
chr2	155459200	155466399	Gradual_Close	Glu	H3K27me3
chr2	155471800	155500399	Gradual_Open	Glu	H3K27me3
chr2	155501000	155510799	Gradual_Close	Glu	H3K27me3
chr2	155514000	155532799	Non-differential	Glu	H3K27me3
chr2	155537400	155565799	Gradual_Open	Glu	H3K27me3
chr2	155571400	155623599	Non-differential	Glu	H3K27me3
chr2	155636800	155667199	Fast_Open	Glu	H3K27me3
chr2	155679600	155755399	Non-differential	Glu	H3K27me3
chr2	155761800	155877199	Non-differential	Glu	H3K27me3
chr2	155878400	155898599	Non-differential	Glu	H3K27me3
chr2	155900600	155914999	Non-differential	Glu	H3K27me3
chr2	155918400	155930199	Fast_Open	Glu	H3K27me3
chr2	155933400	155965999	Non-differential	Glu	H3K27me3
chr2	155976800	155987399	Non-differential	Glu	H3K27me3
chr2	155989400	156064199	Non-differential	Glu	H3K27me3
chr2	156065200	156106199	Non-differential	Glu	H3K27me3
chr2	156114400	156141599	Gradual_Open	Glu	H3K27me3
chr2	156142800	156192799	Non-differential	Glu	H3K27me3
chr2	156195400	156207599	Fast_Open	Glu	H3K27me3
chr2	156208800	156254599	Non-differential	Glu	H3K27me3
chr2	156267800	156292999	Fast_Open	Glu	H3K27me3
chr2	156294600	156311599	Gradual_Open	Glu	H3K27me3
chr2	156314800	156332799	Fast_Close	Glu	H3K27me3
chr2	156376200	156383599	Gradual_Open	Glu	H3K27me3
chr2	156593000	156601799	Gradual_Open	Glu	H3K27me3
chr2	156603200	156638199	Non-differential	Glu	H3K27me3
chr2	156638200	156647999	Non-differential	Glu	H3K27me3
chr2	156662400	156721799	Non-differential	Glu	H3K27me3
chr2	156726600	156737199	Non-differential	Glu	H3K27me3
chr2	156737400	156748599	Gradual_Open	Glu	H3K27me3
chr2	156775600	156783799	Gradual_Open	Glu	H3K27me3
chr2	156801600	156817199	Non-differential	Glu	H3K27me3
chr2	156826800	156857399	Non-differential	Glu	H3K27me3
chr2	156859200	156889199	Gradual_Open	Glu	H3K27me3
chr2	156893000	156910999	Non-differential	Glu	H3K27me3
chr2	156918200	156959999	Gradual_Open	Glu	H3K27me3
chr2	156967400	156992199	Gradual_Open	Glu	H3K27me3
chr2	156997000	157054799	Non-differential	Glu	H3K27me3
chr2	157064200	157078199	Gradual_Open	Glu	H3K27me3
chr2	157100800	157117599	Gradual_Open	Glu	H3K27me3
chr2	157118200	157134399	Non-differential	Glu	H3K27me3
chr2	157137600	157168599	Non-differential	Glu	H3K27me3
chr2	157188200	157193199	Fast_Close	Glu	H3K27me3
chr2	157210000	157222599	Gradual_Open	Glu	H3K27me3
chr2	157231600	157245599	Gradual_Open	Glu	H3K27me3
chr2	157250400	157255399	Non-differential	Glu	H3K27me3
chr2	157274600	157295599	Fast_Open	Glu	H3K27me3
chr2	157302800	157326999	Fast_Open	Glu	H3K27me3
chr2	157335400	157347999	Fast_Open	Glu	H3K27me3
chr2	157348000	157368599	Fast_Open	Glu	H3K27me3
chr2	157390200	157394199	Fast_Open	Glu	H3K27me3
chr2	157408000	157447399	Fast_Open	Glu	H3K27me3
chr2	157447800	157467999	Fast_Open	Glu	H3K27me3
chr2	157480800	157491399	Gradual_Open	Glu	H3K27me3
chr2	157576400	157582799	Gradual_Open	Glu	H3K27me3
chr2	157614800	157625199	Gradual_Open	Glu	H3K27me3
chr2	157645400	157652199	Gradual_Open	Glu	H3K27me3
chr2	158084000	158090199	Gradual_Open	Glu	H3K27me3
chr2	158111400	158120399	Gradual_Open	Glu	H3K27me3
chr2	158160400	158166199	Non-differential	Glu	H3K27me3
chr2	158259600	158264399	Gradual_Open	Glu	H3K27me3
chr2	158408200	158412599	Non-differential	Glu	H3K27me3
chr2	158689400	158733399	Fast_Open	Glu	H3K27me3
chr2	158786000	158820599	Non-differential	Glu	H3K27me3
chr2	158848400	158851799	Non-differential	Glu	H3K27me3
chr2	158862800	158865799	Non-differential	Glu	H3K27me3
chr2	158879800	158884599	Gradual_Open	Glu	H3K27me3
chr2	158912800	158984199	Non-differential	Glu	H3K27me3
chr2	158987600	159030799	Non-differential	Glu	H3K27me3
chr2	159032200	159083599	Fast_Open	Glu	H3K27me3
chr2	159093200	159102199	Non-differential	Glu	H3K27me3
chr2	159105200	159117999	Gradual_Open	Glu	H3K27me3
chr2	159135400	159146199	Non-differential	Glu	H3K27me3
chr2	159156800	159170999	Non-differential	Glu	H3K27me3
chr2	159181600	159195599	Non-differential	Glu	H3K27me3
chr2	159795200	159826399	Non-differential	Glu	H3K27me3
chr2	159832400	159853799	Fast_Open	Glu	H3K27me3
chr2	159859400	159866599	Gradual_Open	Glu	H3K27me3
chr2	159881600	159932999	Non-differential	Glu	H3K27me3
chr2	159946000	159954599	Non-differential	Glu	H3K27me3
chr2	159971200	159980199	Gradual_Close	Glu	H3K27me3
chr2	159995600	160002799	Non-differential	Glu	H3K27me3
chr2	160007200	160012599	Non-differential	Glu	H3K27me3
chr2	160039800	160049399	Gradual_Close	Glu	H3K27me3
chr2	160055200	160061799	Fast_Close	Glu	H3K27me3
chr2	160064600	160115799	Non-differential	Glu	H3K27me3
chr2	160121000	160133199	Non-differential	Glu	H3K27me3
chr2	160142000	160168799	Non-differential	Glu	H3K27me3
chr2	160171800	160188999	Non-differential	Glu	H3K27me3
chr2	160190000	160204799	Gradual_Close	Glu	H3K27me3
chr2	160209600	160249999	Non-differential	Glu	H3K27me3
chr2	160252800	160262199	Non-differential	Glu	H3K27me3
chr2	160294400	160306999	Fast_Close	Glu	H3K27me3
chr2	160319400	160339999	Fast_Close	Glu	H3K27me3
chr2	160396800	160401999	Fast_Close	Glu	H3K27me3
chr2	160408600	160426399	Fast_Close	Glu	H3K27me3
chr2	160494000	160506799	Fast_Close	Glu	H3K27me3
chr2	160546600	160560599	Non-differential	Glu	H3K27me3
chr2	160591400	160620599	Fast_Close	Glu	H3K27me3
chr2	160629600	160649599	Non-differential	Glu	H3K27me3
chr2	160653800	160661799	Gradual_Close	Glu	H3K27me3
chr2	160671600	160712999	Non-differential	Glu	H3K27me3
chr2	160714400	160756999	Non-differential	Glu	H3K27me3
chr2	160762600	160767999	Non-differential	Glu	H3K27me3
chr2	160772200	160793399	Non-differential	Glu	H3K27me3
chr2	160803600	160850599	Non-differential	Glu	H3K27me3
chr2	160856800	160890399	Non-differential	Glu	H3K27me3
chr2	160893800	160949599	Non-differential	Glu	H3K27me3
chr2	160951800	160969599	Gradual_Close	Glu	H3K27me3
chr2	160975600	160986799	Non-differential	Glu	H3K27me3
chr2	161003800	161061399	Non-differential	Glu	H3K27me3
chr2	161069400	161080999	Fast_Close	Glu	H3K27me3
chr2	161081600	161090199	Non-differential	Glu	H3K27me3
chr2	161090200	161099199	Fast_Close	Glu	H3K27me3
chr2	161130200	161135799	Gradual_Close	Glu	H3K27me3
chr2	161136400	161157599	Non-differential	Glu	H3K27me3
chr2	161300200	161305399	Fast_Close	Glu	H3K27me3
chr2	161414800	161431599	Fast_Close	Glu	H3K27me3
chr2	161455800	161464599	Fast_Close	Glu	H3K27me3
chr2	162034200	162041799	Gradual_Open	Glu	H3K27me3
chr2	162052800	162062599	Transient	Glu	H3K27me3
chr2	162073600	162084599	Gradual_Close	Glu	H3K27me3
chr2	162844200	162854799	Gradual_Open	Glu	H3K27me3
chr2	162908800	162921599	Fast_Open	Glu	H3K27me3
chr2	162932400	162936799	Non-differential	Glu	H3K27me3
chr2	162938400	162947799	Non-differential	Glu	H3K27me3
chr2	162973800	162983999	Non-differential	Glu	H3K27me3
chr2	163011000	163023799	Gradual_Open	Glu	H3K27me3
chr2	163027000	163037599	Gradual_Open	Glu	H3K27me3
chr2	163047200	163051599	Non-differential	Glu	H3K27me3
chr2	163065000	163074999	Gradual_Open	Glu	H3K27me3
chr2	163095600	163102799	Fast_Open	Glu	H3K27me3
chr2	163106600	163116599	Gradual_Open	Glu	H3K27me3
chr2	163160400	163169199	Gradual_Open	Glu	H3K27me3
chr2	163175200	163186199	Non-differential	Glu	H3K27me3
chr2	163193800	163208199	Non-differential	Glu	H3K27me3
chr2	163212600	163226399	Non-differential	Glu	H3K27me3
chr2	163227600	163265599	Non-differential	Glu	H3K27me3
chr2	163267200	163282799	Fast_Open	Glu	H3K27me3
chr2	163284400	163311399	Fast_Open	Glu	H3K27me3
chr2	163313000	163321199	Fast_Open	Glu	H3K27me3
chr2	163323200	163342199	Gradual_Open	Glu	H3K27me3
chr2	163354400	163366599	Gradual_Open	Glu	H3K27me3
chr2	163367400	163374199	Gradual_Open	Glu	H3K27me3
chr2	163382400	163417999	Fast_Open	Glu	H3K27me3
chr2	163419400	163448399	Fast_Open	Glu	H3K27me3
chr2	163452600	163503999	Gradual_Open	Glu	H3K27me3
chr2	163509200	163529999	Gradual_Open	Glu	H3K27me3
chr2	163534000	163552399	Fast_Open	Glu	H3K27me3
chr2	163553000	163572599	Fast_Open	Glu	H3K27me3
chr2	163572800	163584999	Gradual_Open	Glu	H3K27me3
chr2	163593800	163607799	Gradual_Close	Glu	H3K27me3
chr2	163609600	163614399	Non-differential	Glu	H3K27me3
chr2	163626200	163637199	Non-differential	Glu	H3K27me3
chr2	163638000	163646799	Gradual_Close	Glu	H3K27me3
chr2	163659800	163692199	Non-differential	Glu	H3K27me3
chr2	163692600	163708999	Non-differential	Glu	H3K27me3
chr2	163727000	163737999	Non-differential	Glu	H3K27me3
chr2	163739400	163753799	Non-differential	Glu	H3K27me3
chr2	163755200	163773999	Non-differential	Glu	H3K27me3
chr2	163814000	163815999	Non-differential	Glu	H3K27me3
chr2	163822200	163834599	Non-differential	Glu	H3K27me3
chr2	163838400	163850799	Fast_Open	Glu	H3K27me3
chr2	163856200	163885999	Fast_Open	Glu	H3K27me3
chr2	163887000	163908399	Fast_Open	Glu	H3K27me3
chr2	163925600	163942799	Non-differential	Glu	H3K27me3
chr2	163958000	163971399	Fast_Open	Glu	H3K27me3
chr2	163975800	163997999	Gradual_Open	Glu	H3K27me3
chr2	163998200	164020599	Gradual_Open	Glu	H3K27me3
chr2	164032400	164043399	Fast_Open	Glu	H3K27me3
chr2	164044200	164051999	Fast_Open	Glu	H3K27me3
chr2	164052000	164060599	Non-differential	Glu	H3K27me3
chr2	164073200	164079399	Non-differential	Glu	H3K27me3
chr2	164085400	164120799	Non-differential	Glu	H3K27me3
chr2	164156800	164161999	Gradual_Open	Glu	H3K27me3
chr2	164171200	164215799	Fast_Open	Glu	H3K27me3
chr2	164224200	164251599	Non-differential	Glu	H3K27me3
chr2	164252400	164258399	Gradual_Open	Glu	H3K27me3
chr2	164266600	164282199	Gradual_Open	Glu	H3K27me3
chr2	164283000	164298599	Gradual_Open	Glu	H3K27me3
chr2	164300800	164311599	Fast_Open	Glu	H3K27me3
chr2	164317600	164322799	Non-differential	Glu	H3K27me3
chr2	164324200	164328999	Non-differential	Glu	H3K27me3
chr2	164330200	164411599	Fast_Open	Glu	H3K27me3
chr2	164423200	164429599	Non-differential	Glu	H3K27me3
chr2	164429800	164459199	Gradual_Open	Glu	H3K27me3
chr2	164462400	164472599	Fast_Open	Glu	H3K27me3
chr2	164482800	164492799	Fast_Open	Glu	H3K27me3
chr2	164501600	164510199	Fast_Open	Glu	H3K27me3
chr2	164510400	164523199	Fast_Open	Glu	H3K27me3
chr2	164526800	164533199	Fast_Open	Glu	H3K27me3
chr2	164544600	164552599	Fast_Open	Glu	H3K27me3
chr2	164588000	164607399	Gradual_Open	Glu	H3K27me3
chr2	164631000	164639399	Fast_Open	Glu	H3K27me3
chr2	164645400	164665799	Fast_Open	Glu	H3K27me3
chr2	164672800	164682999	Fast_Open	Glu	H3K27me3
chr2	164748800	164755999	Fast_Open	Glu	H3K27me3
chr2	164774600	164797799	Fast_Open	Glu	H3K27me3
chr2	164804400	164812799	Gradual_Open	Glu	H3K27me3
chr2	164824400	164840799	Gradual_Open	Glu	H3K27me3
chr2	164842200	164862799	Gradual_Open	Glu	H3K27me3
chr2	164863400	164871399	Non-differential	Glu	H3K27me3
chr2	164872200	164879999	Non-differential	Glu	H3K27me3
chr2	164896400	164902599	Non-differential	Glu	H3K27me3
chr2	164945600	164957199	Non-differential	Glu	H3K27me3
chr2	165043000	165048599	Fast_Open	Glu	H3K27me3
chr2	165214400	165221799	Non-differential	Glu	H3K27me3
chr2	165412200	165426199	Gradual_Open	Glu	H3K27me3
chr2	165449600	165457999	Fast_Open	Glu	H3K27me3
chr2	165968800	165977199	Fast_Open	Glu	H3K27me3
chr2	166132000	166140199	Non-differential	Glu	H3K27me3
chr2	166152400	166180199	Fast_Open	Glu	H3K27me3
chr2	166181800	166189199	Transient	Glu	H3K27me3
chr2	166192800	166200799	Gradual_Open	Glu	H3K27me3
chr2	166200800	166206599	Gradual_Open	Glu	H3K27me3
chr2	166213000	166221999	Gradual_Open	Glu	H3K27me3
chr2	166224400	166232399	Fast_Open	Glu	H3K27me3
chr2	166238400	166258799	Fast_Open	Glu	H3K27me3
chr2	166260600	166270999	Fast_Open	Glu	H3K27me3
chr2	166276000	166286999	Fast_Open	Glu	H3K27me3
chr2	166288200	166294199	Gradual_Open	Glu	H3K27me3
chr2	166312600	166321399	Fast_Open	Glu	H3K27me3
chr2	166329800	166344399	Fast_Open	Glu	H3K27me3
chr2	166348000	166352599	Fast_Open	Glu	H3K27me3
chr2	166355000	166368399	Fast_Open	Glu	H3K27me3
chr2	166391400	166403399	Fast_Open	Glu	H3K27me3
chr2	166404600	166411799	Fast_Open	Glu	H3K27me3
chr2	166421200	166460199	Fast_Open	Glu	H3K27me3
chr2	166467000	166475199	Gradual_Open	Glu	H3K27me3
chr2	166475200	166495399	Fast_Open	Glu	H3K27me3
chr2	166505000	166538799	Gradual_Open	Glu	H3K27me3
chr2	166545200	166571599	Gradual_Open	Glu	H3K27me3
chr2	166573000	166584399	Non-differential	Glu	H3K27me3
chr2	166588800	166687199	Gradual_Open	Glu	H3K27me3
chr2	166694000	166699599	Non-differential	Glu	H3K27me3
chr2	166708600	166714399	Non-differential	Glu	H3K27me3
chr2	166715200	166759599	Non-differential	Glu	H3K27me3
chr2	166767000	166796799	Fast_Open	Glu	H3K27me3
chr2	166798400	166823599	Gradual_Open	Glu	H3K27me3
chr2	166830600	166853799	Gradual_Open	Glu	H3K27me3
chr2	166859800	166880199	Gradual_Open	Glu	H3K27me3
chr2	166882200	166885599	Non-differential	Glu	H3K27me3
chr2	166889400	166908799	Non-differential	Glu	H3K27me3
chr2	166911600	166959399	Non-differential	Glu	H3K27me3
chr2	166959800	166988399	Gradual_Open	Glu	H3K27me3
chr2	166995000	166999599	Non-differential	Glu	H3K27me3
chr2	167012200	167022799	Non-differential	Glu	H3K27me3
chr2	167026400	167045799	Non-differential	Glu	H3K27me3
chr2	167059600	167081999	Fast_Open	Glu	H3K27me3
chr2	167088000	167147799	Gradual_Open	Glu	H3K27me3
chr2	167160800	167162999	Non-differential	Glu	H3K27me3
chr2	167171800	167180399	Non-differential	Glu	H3K27me3
chr2	167218000	167250399	Non-differential	Glu	H3K27me3
chr2	167267000	167286599	Non-differential	Glu	H3K27me3
chr2	167884600	167915799	Fast_Open	Glu	H3K27me3
chr2	168257000	168263199	Non-differential	Glu	H3K27me3
chr2	168274000	168286199	Non-differential	Glu	H3K27me3
chr2	168302800	168311799	Non-differential	Glu	H3K27me3
chr2	168312000	168327799	Gradual_Open	Glu	H3K27me3
chr2	168329600	168334799	Non-differential	Glu	H3K27me3
chr2	168352000	168356799	Non-differential	Glu	H3K27me3
chr2	168370400	168378599	Gradual_Open	Glu	H3K27me3
chr2	168382600	168388799	Gradual_Close	Glu	H3K27me3
chr2	168403600	168424399	Fast_Open	Glu	H3K27me3
chr2	168440000	168447399	Non-differential	Glu	H3K27me3
chr2	168785600	168790999	Non-differential	Glu	H3K27me3
chr2	168794600	168802599	Non-differential	Glu	H3K27me3
chr2	168892600	168897399	Fast_Open	Glu	H3K27me3
chr2	168922200	168930799	Non-differential	Glu	H3K27me3
chr2	168984400	169021199	Fast_Open	Glu	H3K27me3
chr2	169028400	169048999	Non-differential	Glu	H3K27me3
chr2	169052400	169060199	Non-differential	Glu	H3K27me3
chr2	169066600	169127199	Non-differential	Glu	H3K27me3
chr2	169143800	169208199	Fast_Open	Glu	H3K27me3
chr2	169225800	169236399	Non-differential	Glu	H3K27me3
chr2	169277800	169305799	Non-differential	Glu	H3K27me3
chr2	169310800	169326199	Gradual_Open	Glu	H3K27me3
chr2	169328400	169342999	Gradual_Open	Glu	H3K27me3
chr2	169344000	169354199	Non-differential	Glu	H3K27me3
chr2	169359600	169366799	Non-differential	Glu	H3K27me3
chr2	169369000	169393599	Non-differential	Glu	H3K27me3
chr2	169405400	169449399	Gradual_Open	Glu	H3K27me3
chr2	169678800	169682399	Non-differential	Glu	H3K27me3
chr2	170094400	170137799	Gradual_Open	Glu	H3K27me3
chr2	170146000	170149199	Non-differential	Glu	H3K27me3
chr2	170151000	170155599	Non-differential	Glu	H3K27me3
chr2	170156200	170176199	Non-differential	Glu	H3K27me3
chr2	170183200	170219999	Non-differential	Glu	H3K27me3
chr2	170236000	170264599	Non-differential	Glu	H3K27me3
chr2	170265000	170272999	Non-differential	Glu	H3K27me3
chr2	170285400	170324799	Gradual_Open	Glu	H3K27me3
chr2	170325600	170342599	Non-differential	Glu	H3K27me3
chr2	170348200	170463799	Non-differential	Glu	H3K27me3
chr2	170468200	170479199	Non-differential	Glu	H3K27me3
chr2	170490800	170601399	Non-differential	Glu	H3K27me3
chr2	170602200	170622599	Non-differential	Glu	H3K27me3
chr2	170627600	170630999	Gradual_Close	Glu	H3K27me3
chr2	170635200	170648599	Fast_Close	Glu	H3K27me3
chr2	170650000	170697799	Fast_Close	Glu	H3K27me3
chr2	170698400	170754399	Fast_Close	Glu	H3K27me3
chr2	170792200	170826399	Gradual_Close	Glu	H3K27me3
chr2	170828400	170848399	Non-differential	Glu	H3K27me3
chr2	170862200	170877999	Gradual_Close	Glu	H3K27me3
chr2	170880200	170894199	Transient	Glu	H3K27me3
chr2	170900400	170912399	Non-differential	Glu	H3K27me3
chr2	170915000	170919999	Non-differential	Glu	H3K27me3
chr2	171502800	171532199	Non-differential	Glu	H3K27me3
chr2	171533000	171539799	Gradual_Open	Glu	H3K27me3
chr2	171541000	171564799	Fast_Open	Glu	H3K27me3
chr2	171565800	171578599	Non-differential	Glu	H3K27me3
chr2	171578600	171595399	Non-differential	Glu	H3K27me3
chr2	171601600	171615799	Non-differential	Glu	H3K27me3
chr2	171618000	171635399	Gradual_Close	Glu	H3K27me3
chr2	171646000	171674199	Non-differential	Glu	H3K27me3
chr2	172067600	172077199	Fast_Close	Glu	H3K27me3
chr2	172077400	172110799	Fast_Close	Glu	H3K27me3
chr2	172114600	172133999	Gradual_Close	Glu	H3K27me3
chr2	172135200	172167999	Non-differential	Glu	H3K27me3
chr2	172170600	172182599	Non-differential	Glu	H3K27me3
chr2	172183200	172187199	Non-differential	Glu	H3K27me3
chr2	172193400	172201799	Fast_Close	Glu	H3K27me3
chr2	172208800	172219199	Fast_Close	Glu	H3K27me3
chr2	172232000	172243199	Non-differential	Glu	H3K27me3
chr2	172257400	172284599	Non-differential	Glu	H3K27me3
chr2	172289400	172314999	Non-differential	Glu	H3K27me3
chr2	172331600	172352999	Non-differential	Glu	H3K27me3
chr2	172360200	172381799	Gradual_Open	Glu	H3K27me3
chr2	172382800	172420799	Non-differential	Glu	H3K27me3
chr2	172421000	172428199	Non-differential	Glu	H3K27me3
chr2	172435200	172465399	Non-differential	Glu	H3K27me3
chr2	172473800	172483199	Non-differential	Glu	H3K27me3
chr2	172485600	172496399	Gradual_Close	Glu	H3K27me3
chr2	172506800	172516799	Non-differential	Glu	H3K27me3
chr2	172517600	172522599	Fast_Close	Glu	H3K27me3
chr2	172529200	172537199	Fast_Close	Glu	H3K27me3
chr2	173090200	173103799	Non-differential	Glu	H3K27me3
chr2	173117200	173126999	Gradual_Open	Glu	H3K27me3
chr2	173137200	173159999	Gradual_Open	Glu	H3K27me3
chr2	173161200	173165999	Non-differential	Glu	H3K27me3
chr2	173168600	173174799	Gradual_Open	Glu	H3K27me3
chr2	173215200	173222399	Fast_Close	Glu	H3K27me3
chr2	173223400	173236999	Non-differential	Glu	H3K27me3
chr2	173245200	173251799	Transient	Glu	H3K27me3
chr2	173252600	173267199	Non-differential	Glu	H3K27me3
chr2	173269600	173278599	Non-differential	Glu	H3K27me3
chr2	173284600	173310599	Non-differential	Glu	H3K27me3
chr2	173313800	173527399	Non-differential	Glu	H3K27me3
chr2	173533200	173572399	Gradual_Open	Glu	H3K27me3
chr2	173572400	173597199	Non-differential	Glu	H3K27me3
chr2	173597800	173649799	Non-differential	Glu	H3K27me3
chr2	173649800	173664999	Fast_Close	Glu	H3K27me3
chr2	173665200	173698199	Non-differential	Glu	H3K27me3
chr2	173705400	173729599	Gradual_Open	Glu	H3K27me3
chr2	173734800	173751599	Gradual_Open	Glu	H3K27me3
chr2	173752600	173759199	Non-differential	Glu	H3K27me3
chr2	173763000	173772599	Non-differential	Glu	H3K27me3
chr2	173778800	173783599	Non-differential	Glu	H3K27me3
chr2	173796400	173808999	Non-differential	Glu	H3K27me3
chr2	173809600	173836399	Non-differential	Glu	H3K27me3
chr2	173845000	173854999	Non-differential	Glu	H3K27me3
chr2	173855600	173892799	Non-differential	Glu	H3K27me3
chr2	173988200	174003399	Gradual_Open	Glu	H3K27me3
chr2	174006200	174024399	Non-differential	Glu	H3K27me3
chr2	174029000	174039799	Non-differential	Glu	H3K27me3
chr2	174055600	174065599	Non-differential	Glu	H3K27me3
chr2	174261400	174269599	Gradual_Open	Glu	H3K27me3
chr2	174277000	174289399	Gradual_Open	Glu	H3K27me3
chr2	174291200	174299999	Gradual_Close	Glu	H3K27me3
chr2	174302400	174346599	Non-differential	Glu	H3K27me3
chr2	174498000	174517999	Gradual_Close	Glu	H3K27me3
chr2	174526800	174529999	Gradual_Close	Glu	H3K27me3
chr2	174540400	174557799	Non-differential	Glu	H3K27me3
chr2	174611000	174631199	Non-differential	Glu	H3K27me3
chr2	174638200	174663199	Gradual_Open	Glu	H3K27me3
chr2	174668200	174675799	Non-differential	Glu	H3K27me3
chr2	174677200	174685399	Fast_Close	Glu	H3K27me3
chr2	174688000	174696999	Fast_Close	Glu	H3K27me3
chr2	174704800	174710999	Gradual_Close	Glu	H3K27me3
chr2	175190200	175206199	Fast_Close	Glu	H3K27me3
chr2	175207800	175262599	Gradual_Close	Glu	H3K27me3
chr2	175268200	175330199	Non-differential	Glu	H3K27me3
chr2	175331400	175454799	Non-differential	Glu	H3K27me3
chr2	175455400	175465199	Gradual_Close	Glu	H3K27me3
chr2	175465200	175481999	Non-differential	Glu	H3K27me3
chr2	175488200	175524599	Non-differential	Glu	H3K27me3
chr2	175527200	175548399	Non-differential	Glu	H3K27me3
chr2	175549200	175582599	Non-differential	Glu	H3K27me3
chr2	175583600	175587999	Non-differential	Glu	H3K27me3
chr2	175594400	175641199	Gradual_Open	Glu	H3K27me3
chr2	175642600	175690799	Fast_Close	Glu	H3K27me3
chr2	175694600	175699399	Non-differential	Glu	H3K27me3
chr2	175705800	175719799	Fast_Close	Glu	H3K27me3
chr2	175722600	175759799	Fast_Close	Glu	H3K27me3
chr2	175784600	175790799	Non-differential	Glu	H3K27me3
chr2	175791600	175812799	Non-differential	Glu	H3K27me3
chr2	175814400	175845399	Non-differential	Glu	H3K27me3
chr2	175910600	175914599	Fast_Close	Glu	H3K27me3
chr2	176015600	176030599	Gradual_Close	Glu	H3K27me3
chr2	176036000	176260399	Fast_Close	Glu	H3K27me3
chr2	176364400	176383199	Fast_Close	Glu	H3K27me3
chr2	176409600	176446399	Non-differential	Glu	H3K27me3
chr2	176465200	176470599	Fast_Close	Glu	H3K27me3
chr2	176470600	176476799	Non-differential	Glu	H3K27me3
chr2	176487800	176510399	Fast_Close	Glu	H3K27me3
chr2	176520400	176538999	Non-differential	Glu	H3K27me3
chr2	176547400	176552999	Fast_Close	Glu	H3K27me3
chr2	176556200	176652399	Fast_Close	Glu	H3K27me3
chr2	176654400	176746399	Gradual_Close	Glu	H3K27me3
chr2	176748400	176753199	Fast_Close	Glu	H3K27me3
chr2	176766200	176775599	Gradual_Close	Glu	H3K27me3
chr2	176782200	176796399	Fast_Close	Glu	H3K27me3
chr2	176802000	176812399	Gradual_Close	Glu	H3K27me3
chr2	176818000	176839999	Gradual_Close	Glu	H3K27me3
chr2	176843400	176846399	Non-differential	Glu	H3K27me3
chr2	176848600	176855599	Non-differential	Glu	H3K27me3
chr2	176857600	176891999	Non-differential	Glu	H3K27me3
chr2	176895000	176917999	Fast_Open	Glu	H3K27me3
chr2	176924800	176950999	Fast_Open	Glu	H3K27me3
chr2	176954600	177010399	Gradual_Open	Glu	H3K27me3
chr2	177010800	177071199	Gradual_Open	Glu	H3K27me3
chr2	177072600	177110399	Non-differential	Glu	H3K27me3
chr2	177121400	177154999	Non-differential	Glu	H3K27me3
chr2	177167800	177177399	Gradual_Close	Glu	H3K27me3
chr2	177567000	177572399	Gradual_Open	Glu	H3K27me3
chr2	177577000	177594799	Non-differential	Glu	H3K27me3
chr2	177641600	177662799	Non-differential	Glu	H3K27me3
chr2	177665200	177679599	Non-differential	Glu	H3K27me3
chr2	177688000	177711599	Non-differential	Glu	H3K27me3
chr2	177716200	177724799	Fast_Close	Glu	H3K27me3
chr2	177725000	177747199	Non-differential	Glu	H3K27me3
chr2	177751400	177758399	Non-differential	Glu	H3K27me3
chr2	177759400	177771999	Non-differential	Glu	H3K27me3
chr2	177773000	177779199	Non-differential	Glu	H3K27me3
chr2	177781200	177785399	Non-differential	Glu	H3K27me3
chr2	177791000	177816599	Non-differential	Glu	H3K27me3
chr2	177821200	177826599	Non-differential	Glu	H3K27me3
chr2	177831000	177835399	Fast_Close	Glu	H3K27me3
chr2	177835400	177844599	Non-differential	Glu	H3K27me3
chr2	177845400	177849999	Non-differential	Glu	H3K27me3
chr2	177851600	177858599	Non-differential	Glu	H3K27me3
chr2	177859200	177867399	Gradual_Close	Glu	H3K27me3
chr2	177876200	177885999	Fast_Open	Glu	H3K27me3
chr2	177891000	177910799	Non-differential	Glu	H3K27me3
chr2	177921600	177937399	Non-differential	Glu	H3K27me3
chr2	177938000	177944999	Fast_Close	Glu	H3K27me3
chr2	177947800	177955799	Gradual_Open	Glu	H3K27me3
chr2	177962200	177973199	Non-differential	Glu	H3K27me3
chr2	177979200	178041599	Non-differential	Glu	H3K27me3
chr2	178043400	178050399	Non-differential	Glu	H3K27me3
chr2	178062200	178101599	Non-differential	Glu	H3K27me3
chr2	178150000	178161199	Fast_Open	Glu	H3K27me3
chr2	178170200	178179799	Fast_Open	Glu	H3K27me3
chr2	178726000	178732799	Non-differential	Glu	H3K27me3
chr2	178744800	178750399	Non-differential	Glu	H3K27me3
chr2	178822800	178830199	Non-differential	Glu	H3K27me3
chr2	178925200	178940799	Gradual_Open	Glu	H3K27me3
chr2	178944800	178956799	Gradual_Open	Glu	H3K27me3
chr2	178959200	178968999	Non-differential	Glu	H3K27me3
chr2	178992200	179013599	Non-differential	Glu	H3K27me3
chr2	179023800	179053799	Fast_Open	Glu	H3K27me3
chr2	179065800	179080399	Non-differential	Glu	H3K27me3
chr2	179092600	179096799	Gradual_Open	Glu	H3K27me3
chr2	179293800	179316399	Gradual_Open	Glu	H3K27me3
chr2	179326200	179332599	Non-differential	Glu	H3K27me3
chr2	179900800	179905799	Transient	Glu	H3K27me3
chr2	180023400	180034199	Non-differential	Glu	H3K27me3
chr2	180089200	180096799	Non-differential	Glu	H3K27me3
chr2	180101800	180114199	Non-differential	Glu	H3K27me3
chr2	180167000	180174799	Non-differential	Glu	H3K27me3
chr2	180266000	180277199	Gradual_Close	Glu	H3K27me3
chr2	180294200	180299199	Non-differential	Glu	H3K27me3
chr2	180316200	180321799	Non-differential	Glu	H3K27me3
chr2	180330400	180341399	Gradual_Close	Glu	H3K27me3
chr2	180352800	180362399	Non-differential	Glu	H3K27me3
chr2	180388000	180396399	Gradual_Close	Glu	H3K27me3
chr2	180419200	180433999	Non-differential	Glu	H3K27me3
chr2	180437200	180448399	Non-differential	Glu	H3K27me3
chr2	180487200	180493999	Gradual_Close	Glu	H3K27me3
chr2	180539400	180550399	Gradual_Open	Glu	H3K27me3
chr2	180737800	180751399	Non-differential	Glu	H3K27me3
chr2	180786600	180795199	Non-differential	Glu	H3K27me3
chr2	180812000	180820999	Non-differential	Glu	H3K27me3
chr2	180862200	180890999	Non-differential	Glu	H3K27me3
chr2	180935400	180953599	Non-differential	Glu	H3K27me3
chr2	180958000	180963799	Non-differential	Glu	H3K27me3
chr2	181085200	181101599	Non-differential	Glu	H3K27me3
chr2	181131400	181140199	Fast_Close	Glu	H3K27me3
chr2	181150200	181169599	Fast_Close	Glu	H3K27me3
chr2	181229800	181237599	Non-differential	Glu	H3K27me3
chr2	181247400	181255599	Gradual_Open	Glu	H3K27me3
chr2	181256000	181266399	Gradual_Open	Glu	H3K27me3
chr2	181290200	181303799	Non-differential	Glu	H3K27me3
chr2	181316800	181336199	Gradual_Close	Glu	H3K27me3
chr2	181336200	181344999	Non-differential	Glu	H3K27me3
chr2	181348400	181365399	Non-differential	Glu	H3K27me3
chr2	181377400	181392599	Non-differential	Glu	H3K27me3
chr2	181410400	181418799	Non-differential	Glu	H3K27me3
chr2	181423000	181428799	Non-differential	Glu	H3K27me3
chr2	181430000	181435799	Gradual_Close	Glu	H3K27me3
chr2	181456200	181462399	Non-differential	Glu	H3K27me3
chr2	181470200	181478199	Non-differential	Glu	H3K27me3
chr2	181480600	181488999	Non-differential	Glu	H3K27me3
chr2	181491600	181504999	Non-differential	Glu	H3K27me3
chr2	181533800	181541199	Fast_Open	Glu	H3K27me3
chr2	181563200	181595399	Gradual_Open	Glu	H3K27me3
chr2	181599000	181609399	Non-differential	Glu	H3K27me3
chr2	181622000	181628399	Non-differential	Glu	H3K27me3
chr2	181631600	181663399	Non-differential	Glu	H3K27me3
chr2	181665000	181695199	Fast_Close	Glu	H3K27me3
chr2	181700200	181706399	Fast_Close	Glu	H3K27me3
chr2	181716600	181733199	Non-differential	Glu	H3K27me3
chr2	181745200	181766799	Non-differential	Glu	H3K27me3
chr2	181777000	181786399	Non-differential	Glu	H3K27me3
chr2	181789800	181794799	Non-differential	Glu	H3K27me3
chr2	181821800	181838199	Fast_Open	Glu	H3K27me3
chr2	181855800	181869199	Non-differential	Glu	H3K27me3
chr2	181877400	181884399	Non-differential	Glu	H3K27me3
chr2	181959800	181970999	Non-differential	Glu	H3K27me3
chr2	181977600	181983999	Non-differential	Glu	H3K27me3
chr2	181989000	181997399	Gradual_Open	Glu	H3K27me3
chr2	182006600	182025199	Non-differential	Glu	H3K27me3
chr2	182031200	182044199	Fast_Open	Glu	H3K27me3
chr2	182069800	182074999	Non-differential	Glu	H3K27me3
chr2	182083400	182096399	Fast_Open	Glu	H3K27me3
chr2	182103600	182106999	Fast_Open	Glu	H3K27me3
chr2	182652600	182659399	Fast_Open	Glu	H3K27me3
chr2	182668800	182679199	Gradual_Open	Glu	H3K27me3
chr2	182795600	182819199	Non-differential	Glu	H3K27me3
chr2	182820000	182826399	Non-differential	Glu	H3K27me3
chr2	183333000	183339199	Non-differential	Glu	H3K27me3
chr2	183366400	183375799	Fast_Open	Glu	H3K27me3
chr2	183386200	183390799	Non-differential	Glu	H3K27me3
chr2	183415400	183424599	Gradual_Close	Glu	H3K27me3
chr2	183468400	183471399	Non-differential	Glu	H3K27me3
chr2	183541200	183552799	Gradual_Open	Glu	H3K27me3
chr2	183553600	183562399	Fast_Open	Glu	H3K27me3
chr2	183569000	183573599	Non-differential	Glu	H3K27me3
chr2	183577000	183587399	Non-differential	Glu	H3K27me3
chr2	183618200	183621399	Non-differential	Glu	H3K27me3
chr2	183690000	183700199	Transient	Glu	H3K27me3
chr2	183707600	183716999	Fast_Open	Glu	H3K27me3
chr2	183748400	183762199	Fast_Open	Glu	H3K27me3
chr2	183763200	183770399	Gradual_Close	Glu	H3K27me3
chr2	183797400	183805599	Non-differential	Glu	H3K27me3
chr2	183808200	183831999	Non-differential	Glu	H3K27me3
chr2	183832400	183849399	Non-differential	Glu	H3K27me3
chr2	183860400	183867199	Transient	Glu	H3K27me3
chr2	183874400	183892999	Non-differential	Glu	H3K27me3
chr2	183918400	183927799	Non-differential	Glu	H3K27me3
chr2	183927800	183947799	Non-differential	Glu	H3K27me3
chr2	183958000	183969999	Non-differential	Glu	H3K27me3
chr2	183971000	183976799	Non-differential	Glu	H3K27me3
chr2	183995800	184003999	Fast_Open	Glu	H3K27me3
chr2	184009400	184018199	Gradual_Open	Glu	H3K27me3
chr2	184018200	184026799	Gradual_Open	Glu	H3K27me3
chr2	184033600	184040199	Gradual_Open	Glu	H3K27me3
chr2	184058800	184066199	Non-differential	Glu	H3K27me3
chr2	184070200	184080199	Fast_Open	Glu	H3K27me3
chr2	184103800	184109199	Gradual_Open	Glu	H3K27me3
chr2	184109400	184116199	Gradual_Open	Glu	H3K27me3
chr2	184128000	184145999	Gradual_Open	Glu	H3K27me3
chr2	184147000	184153999	Non-differential	Glu	H3K27me3
chr2	184157200	184162999	Non-differential	Glu	H3K27me3
chr2	184166600	184172399	Gradual_Open	Glu	H3K27me3
chr2	184179800	184184399	Non-differential	Glu	H3K27me3
chr2	184234600	184243199	Fast_Open	Glu	H3K27me3
chr2	184250600	184263399	Fast_Open	Glu	H3K27me3
chr2	184264200	184271199	Fast_Open	Glu	H3K27me3
chr2	184272400	184288599	Fast_Open	Glu	H3K27me3
chr2	184317000	184321399	Gradual_Open	Glu	H3K27me3
chr2	184322800	184327399	Non-differential	Glu	H3K27me3
chr2	184343800	184362399	Fast_Open	Glu	H3K27me3
chr2	184364200	184373399	Non-differential	Glu	H3K27me3
chr2	184384400	184391399	Transient	Glu	H3K27me3
chr2	184400800	184409599	Fast_Open	Glu	H3K27me3
chr2	184420800	184427599	Fast_Open	Glu	H3K27me3
chr2	184449000	184473799	Fast_Open	Glu	H3K27me3
chr2	184504200	184513599	Gradual_Open	Glu	H3K27me3
chr2	184516000	184530599	Gradual_Open	Glu	H3K27me3
chr2	184546000	184552199	Non-differential	Glu	H3K27me3
chr2	184851600	184861399	Gradual_Open	Glu	H3K27me3
chr2	184960200	184966999	Non-differential	Glu	H3K27me3
chr2	184977000	184983199	Gradual_Open	Glu	H3K27me3
chr2	184988600	184992599	Non-differential	Glu	H3K27me3
chr2	184996400	185022999	Non-differential	Glu	H3K27me3
chr2	185031000	185038799	Gradual_Open	Glu	H3K27me3
chr2	185039400	185047399	Fast_Close	Glu	H3K27me3
chr2	185059000	185066199	Gradual_Open	Glu	H3K27me3
chr2	185067800	185074599	Gradual_Open	Glu	H3K27me3
chr2	185080800	185087799	Non-differential	Glu	H3K27me3
chr2	185088000	185098599	Fast_Open	Glu	H3K27me3
chr2	185107200	185112399	Non-differential	Glu	H3K27me3
chr2	185148400	185162799	Gradual_Open	Glu	H3K27me3
chr2	185187000	185196799	Non-differential	Glu	H3K27me3
chr2	185208000	185217399	Gradual_Open	Glu	H3K27me3
chr2	185234400	185240599	Non-differential	Glu	H3K27me3
chr2	185252400	185261799	Non-differential	Glu	H3K27me3
chr2	185268400	185279199	Gradual_Open	Glu	H3K27me3
chr2	185299600	185302799	Fast_Open	Glu	H3K27me3
chr2	185316200	185324399	Non-differential	Glu	H3K27me3
chr2	185333800	185351999	Fast_Open	Glu	H3K27me3
chr2	185358600	185373599	Non-differential	Glu	H3K27me3
chr2	185391200	185405399	Gradual_Open	Glu	H3K27me3
chr2	185434200	185444199	Fast_Open	Glu	H3K27me3
chr2	185508200	185516999	Non-differential	Glu	H3K27me3
chr2	185529600	185540599	Gradual_Open	Glu	H3K27me3
chr2	185547800	185557399	Fast_Open	Glu	H3K27me3
chr2	185562600	185566999	Non-differential	Glu	H3K27me3
chr2	185579600	185586199	Gradual_Open	Glu	H3K27me3
chr2	185619400	185626399	Gradual_Open	Glu	H3K27me3
chr2	185638800	185646199	Gradual_Open	Glu	H3K27me3
chr2	185664200	185673199	Non-differential	Glu	H3K27me3
chr2	185692600	185701399	Non-differential	Glu	H3K27me3
chr2	185704200	185708399	Non-differential	Glu	H3K27me3
chr2	185712600	185731799	Gradual_Open	Glu	H3K27me3
chr2	185735400	185747199	Non-differential	Glu	H3K27me3
chr2	185753400	185759399	Gradual_Open	Glu	H3K27me3
chr2	185761200	185765399	Fast_Open	Glu	H3K27me3
chr2	185767200	185774599	Non-differential	Glu	H3K27me3
chr2	185788800	185819999	Non-differential	Glu	H3K27me3
chr2	185832600	185841799	Gradual_Open	Glu	H3K27me3
chr2	185850400	185864599	Gradual_Open	Glu	H3K27me3
chr2	185942000	185949399	Non-differential	Glu	H3K27me3
chr2	186009000	186016199	Non-differential	Glu	H3K27me3
chr2	186061400	186069199	Non-differential	Glu	H3K27me3
chr2	186140200	186148999	Gradual_Open	Glu	H3K27me3
chr2	186310400	186314999	Non-differential	Glu	H3K27me3
chr2	186546400	186558599	Gradual_Open	Glu	H3K27me3
chr2	186782800	186791599	Non-differential	Glu	H3K27me3
chr2	186803000	186818399	Gradual_Open	Glu	H3K27me3
chr2	186905600	186915399	Gradual_Open	Glu	H3K27me3
chr2	186925600	186938599	Fast_Open	Glu	H3K27me3
chr2	186978600	186992399	Fast_Open	Glu	H3K27me3
chr2	186995600	187008199	Fast_Open	Glu	H3K27me3
chr2	187014000	187029599	Gradual_Open	Glu	H3K27me3
chr2	187065600	187071799	Fast_Open	Glu	H3K27me3
chr2	187099000	187116599	Fast_Open	Glu	H3K27me3
chr2	187128600	187142599	Gradual_Open	Glu	H3K27me3
chr2	187154000	187159799	Non-differential	Glu	H3K27me3
chr2	187160800	187176999	Fast_Open	Glu	H3K27me3
chr2	187178200	187186199	Non-differential	Glu	H3K27me3
chr2	187187400	187192999	Fast_Open	Glu	H3K27me3
chr2	187198000	187213999	Fast_Open	Glu	H3K27me3
chr2	187253800	187263999	Gradual_Open	Glu	H3K27me3
chr2	187270600	187294199	Non-differential	Glu	H3K27me3
chr2	187312600	187316999	Non-differential	Glu	H3K27me3
chr2	187322400	187333799	Fast_Open	Glu	H3K27me3
chr2	187342000	187349199	Fast_Open	Glu	H3K27me3
chr2	187349200	187356199	Fast_Open	Glu	H3K27me3
chr2	187395800	187403799	Non-differential	Glu	H3K27me3
chr2	187506600	187512599	Gradual_Open	Glu	H3K27me3
chr2	187513600	187521599	Gradual_Open	Glu	H3K27me3
chr2	187523000	187541199	Gradual_Open	Glu	H3K27me3
chr2	187584600	187592999	Fast_Open	Glu	H3K27me3
chr2	187627400	187634799	Fast_Open	Glu	H3K27me3
chr2	187661000	187670199	Fast_Open	Glu	H3K27me3
chr2	187693600	187707199	Fast_Open	Glu	H3K27me3
chr2	187713200	187732999	Fast_Open	Glu	H3K27me3
chr2	187739000	187748399	Gradual_Open	Glu	H3K27me3
chr2	187754000	187767999	Fast_Open	Glu	H3K27me3
chr2	187791200	187801199	Non-differential	Glu	H3K27me3
chr2	187804200	187813399	Gradual_Open	Glu	H3K27me3
chr2	187813800	187820599	Gradual_Open	Glu	H3K27me3
chr2	187844800	187850399	Gradual_Open	Glu	H3K27me3
chr2	187863200	187871199	Gradual_Open	Glu	H3K27me3
chr2	187879800	187886199	Gradual_Open	Glu	H3K27me3
chr2	187888200	187893999	Non-differential	Glu	H3K27me3
chr2	187900200	187905199	Fast_Open	Glu	H3K27me3
chr2	187929400	187935799	Gradual_Open	Glu	H3K27me3
chr2	187947600	187952399	Non-differential	Glu	H3K27me3
chr2	187965000	187969399	Fast_Open	Glu	H3K27me3
chr2	188081400	188090199	Non-differential	Glu	H3K27me3
chr2	188186600	188193199	Non-differential	Glu	H3K27me3
chr2	188196200	188203999	Fast_Open	Glu	H3K27me3
chr2	188223200	188229799	Non-differential	Glu	H3K27me3
chr2	188230200	188236599	Non-differential	Glu	H3K27me3
chr2	188249000	188255999	Non-differential	Glu	H3K27me3
chr2	188278800	188291599	Gradual_Open	Glu	H3K27me3
chr2	188624800	188636999	Gradual_Open	Glu	H3K27me3
chr2	188649200	188658399	Gradual_Open	Glu	H3K27me3
chr2	188675400	188680199	Non-differential	Glu	H3K27me3
chr2	188680800	188704199	Non-differential	Glu	H3K27me3
chr2	188704400	188712999	Non-differential	Glu	H3K27me3
chr2	188719600	188727199	Non-differential	Glu	H3K27me3
chr2	188733200	188761399	Gradual_Open	Glu	H3K27me3
chr2	188769000	188777999	Non-differential	Glu	H3K27me3
chr2	188778000	188794199	Non-differential	Glu	H3K27me3
chr2	188799600	188806399	Non-differential	Glu	H3K27me3
chr2	188815200	188824999	Non-differential	Glu	H3K27me3
chr2	188828000	188833399	Non-differential	Glu	H3K27me3
chr2	188834000	188841399	Non-differential	Glu	H3K27me3
chr2	188853600	188913399	Gradual_Close	Glu	H3K27me3
chr2	188922400	188969999	Non-differential	Glu	H3K27me3
chr2	188974800	188981999	Gradual_Open	Glu	H3K27me3
chr2	188988200	188995399	Gradual_Open	Glu	H3K27me3
chr2	189177400	189197599	Non-differential	Glu	H3K27me3
chr2	189239800	189251199	Non-differential	Glu	H3K27me3
chr2	189352000	189359599	Gradual_Close	Glu	H3K27me3
chr2	189359800	189371999	Non-differential	Glu	H3K27me3
chr2	189485200	189568999	Non-differential	Glu	H3K27me3
chr2	189570800	189612799	Non-differential	Glu	H3K27me3
chr2	189621000	189642599	Non-differential	Glu	H3K27me3
chr2	189647000	189653399	Non-differential	Glu	H3K27me3
chr2	189901800	189923999	Non-differential	Glu	H3K27me3
chr2	189931400	189945799	Non-differential	Glu	H3K27me3
chr2	189949200	189969199	Fast_Open	Glu	H3K27me3
chr2	189973200	189982799	Fast_Close	Glu	H3K27me3
chr2	189983000	190010199	Non-differential	Glu	H3K27me3
chr2	190011600	190023599	Non-differential	Glu	H3K27me3
chr2	190023800	190054199	Fast_Open	Glu	H3K27me3
chr2	190073200	190080999	Non-differential	Glu	H3K27me3
chr2	190094800	190099599	Non-differential	Glu	H3K27me3
chr2	190127800	190134399	Fast_Open	Glu	H3K27me3
chr2	190152000	190166599	Transient	Glu	H3K27me3
chr2	191062600	191074799	Gradual_Close	Glu	H3K27me3
chr2	191085200	191090399	Gradual_Close	Glu	H3K27me3
chr2	191090800	191098799	Gradual_Close	Glu	H3K27me3
chr2	191156600	191160399	Fast_Open	Glu	H3K27me3
chr2	191177400	191199599	Non-differential	Glu	H3K27me3
chr2	191209800	191216599	Non-differential	Glu	H3K27me3
chr2	191456800	191464999	Non-differential	Glu	H3K27me3
chr2	191477200	191488399	Non-differential	Glu	H3K27me3
chr2	191491000	191498199	Non-differential	Glu	H3K27me3
chr2	191527600	191538999	Gradual_Open	Glu	H3K27me3
chr2	191575000	191605799	Non-differential	Glu	H3K27me3
chr2	191617400	191631799	Fast_Open	Glu	H3K27me3
chr2	191635600	191649799	Fast_Open	Glu	H3K27me3
chr2	191649800	191654399	Non-differential	Glu	H3K27me3
chr2	191656400	191659999	Non-differential	Glu	H3K27me3
chr2	191672600	191673999	Non-differential	Glu	H3K27me3
chr2	191699000	191705799	Non-differential	Glu	H3K27me3
chr2	191712600	191735199	Fast_Open	Glu	H3K27me3
chr2	191752200	191756999	Fast_Open	Glu	H3K27me3
chr2	191768000	191777599	Fast_Open	Glu	H3K27me3
chr2	191783400	191797799	Fast_Open	Glu	H3K27me3
chr2	191848400	191860599	Non-differential	Glu	H3K27me3
chr2	191900600	191907399	Non-differential	Glu	H3K27me3
chr2	191913000	191921599	Non-differential	Glu	H3K27me3
chr2	192274600	192282599	Non-differential	Glu	H3K27me3
chr2	192314800	192320999	Fast_Open	Glu	H3K27me3
chr2	192328000	192336399	Non-differential	Glu	H3K27me3
chr2	192337200	192347799	Non-differential	Glu	H3K27me3
chr2	192383200	192388799	Non-differential	Glu	H3K27me3
chr2	192390000	192415999	Gradual_Open	Glu	H3K27me3
chr2	192416800	192423599	Non-differential	Glu	H3K27me3
chr2	192424400	192429399	Fast_Open	Glu	H3K27me3
chr2	192433400	192458799	Fast_Open	Glu	H3K27me3
chr2	192459600	192476799	Non-differential	Glu	H3K27me3
chr2	192480200	192500999	Non-differential	Glu	H3K27me3
chr2	192513600	192531399	Non-differential	Glu	H3K27me3
chr2	192534400	192546399	Fast_Open	Glu	H3K27me3
chr2	192556000	192566199	Fast_Open	Glu	H3K27me3
chr2	192572400	192585199	Fast_Open	Glu	H3K27me3
chr2	192600800	192618799	Gradual_Open	Glu	H3K27me3
chr2	192621000	192629399	Fast_Open	Glu	H3K27me3
chr2	192629800	192641199	Non-differential	Glu	H3K27me3
chr2	192670800	192682799	Fast_Open	Glu	H3K27me3
chr2	192684200	192703599	Fast_Open	Glu	H3K27me3
chr2	192705800	192725199	Non-differential	Glu	H3K27me3
chr2	192739600	192748599	Non-differential	Glu	H3K27me3
chr2	192753600	192758599	Non-differential	Glu	H3K27me3
chr2	192758800	192772999	Fast_Open	Glu	H3K27me3
chr2	192777600	192790999	Non-differential	Glu	H3K27me3
chr2	192800000	192823599	Non-differential	Glu	H3K27me3
chr2	192841400	192855599	Fast_Open	Glu	H3K27me3
chr2	192861600	192875599	Fast_Open	Glu	H3K27me3
chr2	192877000	192891999	Fast_Open	Glu	H3K27me3
chr2	192921000	192951999	Non-differential	Glu	H3K27me3
chr2	192955800	192964399	Gradual_Open	Glu	H3K27me3
chr2	192966800	192974599	Non-differential	Glu	H3K27me3
chr2	192985000	192989399	Non-differential	Glu	H3K27me3
chr2	193003600	193010599	Non-differential	Glu	H3K27me3
chr2	193021800	193030799	Non-differential	Glu	H3K27me3
chr2	193038000	193051599	Gradual_Open	Glu	H3K27me3
chr2	193057400	193065399	Non-differential	Glu	H3K27me3
chr2	193069200	193086399	Fast_Open	Glu	H3K27me3
chr2	193097800	193111199	Gradual_Open	Glu	H3K27me3
chr2	193128600	193144599	Non-differential	Glu	H3K27me3
chr2	193179800	193188199	Non-differential	Glu	H3K27me3
chr2	193189800	193203199	Non-differential	Glu	H3K27me3
chr2	193224200	193235399	Non-differential	Glu	H3K27me3
chr2	193283600	193300199	Non-differential	Glu	H3K27me3
chr2	193358600	193368399	Fast_Open	Glu	H3K27me3
chr2	193380000	193388999	Fast_Open	Glu	H3K27me3
chr2	193397400	193406599	Non-differential	Glu	H3K27me3
chr2	193409800	193425999	Non-differential	Glu	H3K27me3
chr2	193443200	193450399	Gradual_Open	Glu	H3K27me3
chr2	193468800	193479199	Non-differential	Glu	H3K27me3
chr2	193512600	193521399	Fast_Open	Glu	H3K27me3
chr2	193523600	193553999	Non-differential	Glu	H3K27me3
chr2	193567800	193592399	Non-differential	Glu	H3K27me3
chr2	193592800	193597999	Non-differential	Glu	H3K27me3
chr2	193605400	193620399	Gradual_Open	Glu	H3K27me3
chr2	193623600	193632799	Non-differential	Glu	H3K27me3
chr2	193642000	193647199	Non-differential	Glu	H3K27me3
chr2	193650000	193655799	Gradual_Open	Glu	H3K27me3
chr2	193663200	193672399	Fast_Open	Glu	H3K27me3
chr2	193690200	193705999	Gradual_Open	Glu	H3K27me3
chr2	193710800	193719399	Fast_Open	Glu	H3K27me3
chr2	193720200	193744599	Non-differential	Glu	H3K27me3
chr2	193767200	193789399	Gradual_Open	Glu	H3K27me3
chr2	193802600	193807799	Gradual_Open	Glu	H3K27me3
chr2	193817200	193820799	Gradual_Open	Glu	H3K27me3
chr2	193822200	193824799	Non-differential	Glu	H3K27me3
chr2	193843600	193860199	Gradual_Open	Glu	H3K27me3
chr2	193879000	193889799	Gradual_Open	Glu	H3K27me3
chr2	194006200	194009999	Gradual_Open	Glu	H3K27me3
chr2	194028000	194034799	Gradual_Close	Glu	H3K27me3
chr2	194038000	194042399	Non-differential	Glu	H3K27me3
chr2	194083600	194087799	Non-differential	Glu	H3K27me3
chr2	194108600	194116799	Fast_Open	Glu	H3K27me3
chr2	194118600	194130799	Gradual_Open	Glu	H3K27me3
chr2	194144800	194151199	Non-differential	Glu	H3K27me3
chr2	194153600	194165799	Non-differential	Glu	H3K27me3
chr2	194177000	194183399	Non-differential	Glu	H3K27me3
chr2	194190400	194222999	Non-differential	Glu	H3K27me3
chr2	194325400	194329999	Gradual_Open	Glu	H3K27me3
chr2	194375400	194387599	Gradual_Open	Glu	H3K27me3
chr2	194582000	194587199	Non-differential	Glu	H3K27me3
chr2	194602400	194607399	Gradual_Open	Glu	H3K27me3
chr2	194627400	194643399	Non-differential	Glu	H3K27me3
chr2	194660200	194668799	Gradual_Open	Glu	H3K27me3
chr2	194769000	194777799	Non-differential	Glu	H3K27me3
chr2	194784400	194791799	Gradual_Open	Glu	H3K27me3
chr2	194795600	194803599	Non-differential	Glu	H3K27me3
chr2	194854200	194864799	Non-differential	Glu	H3K27me3
chr2	194873800	194911599	Non-differential	Glu	H3K27me3
chr2	194911800	194924199	Gradual_Open	Glu	H3K27me3
chr2	194932200	194942799	Non-differential	Glu	H3K27me3
chr2	194960400	194969599	Non-differential	Glu	H3K27me3
chr2	194976200	194983599	Non-differential	Glu	H3K27me3
chr2	194985400	194989199	Gradual_Open	Glu	H3K27me3
chr2	194995600	195004599	Non-differential	Glu	H3K27me3
chr2	195073600	195088799	Non-differential	Glu	H3K27me3
chr2	195092800	195100799	Non-differential	Glu	H3K27me3
chr2	195102600	195107599	Non-differential	Glu	H3K27me3
chr2	195108400	195117999	Non-differential	Glu	H3K27me3
chr2	195132600	195157199	Non-differential	Glu	H3K27me3
chr2	195158800	195183199	Non-differential	Glu	H3K27me3
chr2	195204600	195224199	Non-differential	Glu	H3K27me3
chr2	195241800	195254599	Non-differential	Glu	H3K27me3
chr2	195270200	195278399	Non-differential	Glu	H3K27me3
chr2	195284400	195299199	Non-differential	Glu	H3K27me3
chr2	196093400	196105599	Non-differential	Glu	H3K27me3
chr2	196124000	196134799	Non-differential	Glu	H3K27me3
chr2	196618600	196632799	Non-differential	Glu	H3K27me3
chr2	196646400	196656399	Gradual_Open	Glu	H3K27me3
chr2	196681200	196688399	Non-differential	Glu	H3K27me3
chr2	196706000	196711599	Gradual_Open	Glu	H3K27me3
chr2	196719400	196726799	Fast_Open	Glu	H3K27me3
chr2	196743200	196748999	Gradual_Open	Glu	H3K27me3
chr2	196807200	196821799	Gradual_Open	Glu	H3K27me3
chr2	196940200	196944999	Gradual_Open	Glu	H3K27me3
chr2	197314400	197337399	Fast_Open	Glu	H3K27me3
chr2	197346000	197355399	Fast_Open	Glu	H3K27me3
chr2	197581600	197594799	Fast_Open	Glu	H3K27me3
chr2	197621400	197634599	Fast_Open	Glu	H3K27me3
chr2	197640600	197654799	Fast_Open	Glu	H3K27me3
chr2	197661600	197684799	Fast_Open	Glu	H3K27me3
chr2	197697600	197702799	Gradual_Open	Glu	H3K27me3
chr2	197757400	197770199	Fast_Close	Glu	H3K27me3
chr2	197781800	197789399	Fast_Close	Glu	H3K27me3
chr2	198224400	198231599	Gradual_Open	Glu	H3K27me3
chr2	198257800	198264399	Gradual_Open	Glu	H3K27me3
chr2	198393600	198400999	Fast_Open	Glu	H3K27me3
chr2	198431800	198441799	Gradual_Open	Glu	H3K27me3
chr2	198520200	198545399	Gradual_Open	Glu	H3K27me3
chr2	198546600	198552199	Gradual_Open	Glu	H3K27me3
chr2	198558800	198573799	Gradual_Open	Glu	H3K27me3
chr2	198576000	198581599	Gradual_Open	Glu	H3K27me3
chr2	198592800	198601599	Gradual_Open	Glu	H3K27me3
chr2	198612000	198617399	Gradual_Open	Glu	H3K27me3
chr2	198629400	198643199	Gradual_Open	Glu	H3K27me3
chr2	198673800	198694399	Gradual_Open	Glu	H3K27me3
chr2	198702400	198713799	Gradual_Open	Glu	H3K27me3
chr2	198721000	198750199	Gradual_Open	Glu	H3K27me3
chr2	198753200	198769599	Gradual_Open	Glu	H3K27me3
chr2	198773200	198816999	Gradual_Open	Glu	H3K27me3
chr2	198820800	198835399	Gradual_Open	Glu	H3K27me3
chr2	198854800	198861399	Non-differential	Glu	H3K27me3
chr2	198866400	198872399	Gradual_Open	Glu	H3K27me3
chr2	198880200	198897599	Non-differential	Glu	H3K27me3
chr2	198909200	198916399	Non-differential	Glu	H3K27me3
chr2	198928600	198934399	Non-differential	Glu	H3K27me3
chr2	198938400	198944199	Non-differential	Glu	H3K27me3
chr2	198945200	198988799	Non-differential	Glu	H3K27me3
chr2	198991400	198998399	Non-differential	Glu	H3K27me3
chr2	199020000	199026999	Gradual_Open	Glu	H3K27me3
chr2	199052000	199067199	Gradual_Open	Glu	H3K27me3
chr2	199136000	199160399	Gradual_Open	Glu	H3K27me3
chr2	199166800	199174399	Gradual_Open	Glu	H3K27me3
chr2	199204000	199215199	Non-differential	Glu	H3K27me3
chr2	199493400	199510999	Gradual_Open	Glu	H3K27me3
chr2	199513400	199533399	Gradual_Open	Glu	H3K27me3
chr2	199561400	199598199	Gradual_Open	Glu	H3K27me3
chr2	199599000	199606999	Non-differential	Glu	H3K27me3
chr2	199611400	199629399	Fast_Open	Glu	H3K27me3
chr2	199637400	199659199	Non-differential	Glu	H3K27me3
chr2	199673600	199685399	Gradual_Open	Glu	H3K27me3
chr2	199869000	199886999	Non-differential	Glu	H3K27me3
chr2	199901000	199903599	Gradual_Close	Glu	H3K27me3
chr2	200117200	200124999	Fast_Open	Glu	H3K27me3
chr2	200148400	200154399	Non-differential	Glu	H3K27me3
chr2	200185600	200211399	Gradual_Open	Glu	H3K27me3
chr2	200234200	200240599	Non-differential	Glu	H3K27me3
chr2	200249800	200263999	Fast_Open	Glu	H3K27me3
chr2	200265600	200270399	Gradual_Open	Glu	H3K27me3
chr2	200276800	200283999	Fast_Open	Glu	H3K27me3
chr2	200511200	200523799	Fast_Close	Glu	H3K27me3
chr2	200575600	200587399	Gradual_Open	Glu	H3K27me3
chr2	200589200	200682599	Non-differential	Glu	H3K27me3
chr2	200684800	200698999	Non-differential	Glu	H3K27me3
chr2	200715600	200727399	Fast_Close	Glu	H3K27me3
chr2	200727600	200738999	Non-differential	Glu	H3K27me3
chr2	200748000	200763399	Non-differential	Glu	H3K27me3
chr2	200766400	200779799	Gradual_Close	Glu	H3K27me3
chr2	200782600	200787599	Fast_Close	Glu	H3K27me3
chr2	201167400	201173999	Fast_Open	Glu	H3K27me3
chr2	201183200	201191399	Non-differential	Glu	H3K27me3
chr2	201193400	201198199	Fast_Close	Glu	H3K27me3
chr2	201200400	201222199	Non-differential	Glu	H3K27me3
chr2	201224800	201233599	Non-differential	Glu	H3K27me3
chr2	201239600	201245199	Non-differential	Glu	H3K27me3
chr2	201247800	201255199	Non-differential	Glu	H3K27me3
chr2	201256400	201267999	Non-differential	Glu	H3K27me3
chr2	201500800	201505999	Non-differential	Glu	H3K27me3
chr2	201517800	201540799	Fast_Close	Glu	H3K27me3
chr2	201573600	201578999	Gradual_Open	Glu	H3K27me3
chr2	201600000	201613599	Transient	Glu	H3K27me3
chr2	201814000	201819999	Non-differential	Glu	H3K27me3
chr2	201837800	201844799	Fast_Close	Glu	H3K27me3
chr2	201852400	201859399	Non-differential	Glu	H3K27me3
chr2	201869400	201874799	Non-differential	Glu	H3K27me3
chr2	201882000	201908199	Non-differential	Glu	H3K27me3
chr2	201920600	201926399	Fast_Open	Glu	H3K27me3
chr2	201930200	201942799	Non-differential	Glu	H3K27me3
chr2	202024000	202044199	Fast_Close	Glu	H3K27me3
chr2	202045200	202051999	Non-differential	Glu	H3K27me3
chr2	203754000	203759999	Non-differential	Glu	H3K27me3
chr2	203770400	203775999	Non-differential	Glu	H3K27me3
chr2	203833400	203841799	Non-differential	Glu	H3K27me3
chr2	203847000	203856399	Gradual_Open	Glu	H3K27me3
chr2	203861600	203866799	Gradual_Open	Glu	H3K27me3
chr2	203883600	203889799	Fast_Open	Glu	H3K27me3
chr2	203939200	203961799	Non-differential	Glu	H3K27me3
chr2	203966600	203994999	Fast_Open	Glu	H3K27me3
chr2	204009800	204020799	Gradual_Open	Glu	H3K27me3
chr2	204033000	204133399	Non-differential	Glu	H3K27me3
chr2	204134800	204209599	Non-differential	Glu	H3K27me3
chr2	204212400	204275199	Non-differential	Glu	H3K27me3
chr2	204276600	204324799	Non-differential	Glu	H3K27me3
chr2	204327400	204341399	Non-differential	Glu	H3K27me3
chr2	204342200	204366399	Non-differential	Glu	H3K27me3
chr2	204368400	204384399	Non-differential	Glu	H3K27me3
chr2	204385800	204449399	Gradual_Open	Glu	H3K27me3
chr2	204454400	204507599	Fast_Open	Glu	H3K27me3
chr2	204508600	204546799	Non-differential	Glu	H3K27me3
chr2	204551600	204561999	Non-differential	Glu	H3K27me3
chr2	204571600	204645799	Gradual_Open	Glu	H3K27me3
chr2	204648200	204669199	Gradual_Open	Glu	H3K27me3
chr2	204669600	204692399	Non-differential	Glu	H3K27me3
chr2	204693000	204699999	Non-differential	Glu	H3K27me3
chr2	204701200	204715199	Non-differential	Glu	H3K27me3
chr2	204720000	204746399	Fast_Open	Glu	H3K27me3
chr2	204747000	204766999	Fast_Open	Glu	H3K27me3
chr2	204770600	204811799	Fast_Open	Glu	H3K27me3
chr2	204817400	204841199	Gradual_Open	Glu	H3K27me3
chr2	204849400	204860599	Non-differential	Glu	H3K27me3
chr2	204861400	204871799	Non-differential	Glu	H3K27me3
chr2	204874600	204882199	Non-differential	Glu	H3K27me3
chr2	204882600	204889199	Non-differential	Glu	H3K27me3
chr2	204890400	204912399	Gradual_Open	Glu	H3K27me3
chr2	204914800	204978799	Fast_Open	Glu	H3K27me3
chr2	204998000	205035799	Non-differential	Glu	H3K27me3
chr2	205044800	205103199	Gradual_Open	Glu	H3K27me3
chr2	205106000	205129399	Gradual_Open	Glu	H3K27me3
chr2	205130200	205149799	Fast_Open	Glu	H3K27me3
chr2	205152400	205178399	Non-differential	Glu	H3K27me3
chr2	205179400	205190599	Gradual_Close	Glu	H3K27me3
chr2	205195400	205202399	Fast_Close	Glu	H3K27me3
chr2	205209400	205215799	Non-differential	Glu	H3K27me3
chr2	205218200	205235799	Gradual_Open	Glu	H3K27me3
chr2	205252600	205283199	Non-differential	Glu	H3K27me3
chr2	205285800	205293399	Non-differential	Glu	H3K27me3
chr2	205298800	205306399	Non-differential	Glu	H3K27me3
chr2	205318400	205345399	Gradual_Open	Glu	H3K27me3
chr2	205349400	205378399	Non-differential	Glu	H3K27me3
chr2	205381600	205390399	Non-differential	Glu	H3K27me3
chr2	205397800	205405599	Non-differential	Glu	H3K27me3
chr2	205410600	205427599	Non-differential	Glu	H3K27me3
chr2	205432800	205489199	Non-differential	Glu	H3K27me3
chr2	205494200	205504799	Non-differential	Glu	H3K27me3
chr2	205513400	205544599	Non-differential	Glu	H3K27me3
chr2	205545200	205561799	Gradual_Open	Glu	H3K27me3
chr2	205567800	205617399	Non-differential	Glu	H3K27me3
chr2	205628800	205634799	Non-differential	Glu	H3K27me3
chr2	205636800	205659799	Non-differential	Glu	H3K27me3
chr2	205662000	205675199	Non-differential	Glu	H3K27me3
chr2	205740000	205744599	Non-differential	Glu	H3K27me3
chr2	205816600	205831799	Non-differential	Glu	H3K27me3
chr2	205832400	205848199	Non-differential	Glu	H3K27me3
chr2	205849000	205865199	Non-differential	Glu	H3K27me3
chr2	205866200	205875399	Non-differential	Glu	H3K27me3
chr2	205878400	205887599	Transient	Glu	H3K27me3
chr2	205888200	205894199	Non-differential	Glu	H3K27me3
chr2	205897800	205901399	Non-differential	Glu	H3K27me3
chr2	205925800	205933799	Gradual_Close	Glu	H3K27me3
chr2	205935000	205942399	Non-differential	Glu	H3K27me3
chr2	205945800	205959799	Non-differential	Glu	H3K27me3
chr2	206195800	206205599	Fast_Open	Glu	H3K27me3
chr2	206215000	206230199	Non-differential	Glu	H3K27me3
chr2	206243400	206288599	Fast_Close	Glu	H3K27me3
chr2	206289000	206295199	Fast_Close	Glu	H3K27me3
chr2	206302600	206311599	Non-differential	Glu	H3K27me3
chr2	206316000	206319999	Non-differential	Glu	H3K27me3
chr2	206337600	206343399	Non-differential	Glu	H3K27me3
chr2	206357800	206360199	Fast_Close	Glu	H3K27me3
chr2	206378600	206386999	Fast_Close	Glu	H3K27me3
chr2	206416800	206423799	Non-differential	Glu	H3K27me3
chr2	206637600	206650799	Transient	Glu	H3K27me3
chr2	206651000	206675599	Non-differential	Glu	H3K27me3
chr2	206682200	206689799	Gradual_Close	Glu	H3K27me3
chr2	206698400	206704999	Non-differential	Glu	H3K27me3
chr2	206730200	206736999	Fast_Close	Glu	H3K27me3
chr2	207023400	207027799	Non-differential	Glu	H3K27me3
chr2	207186400	207204199	Gradual_Open	Glu	H3K27me3
chr2	207277600	207306399	Gradual_Open	Glu	H3K27me3
chr2	207369600	207396599	Gradual_Open	Glu	H3K27me3
chr2	207419400	207429399	Gradual_Open	Glu	H3K27me3
chr2	207431600	207443799	Gradual_Open	Glu	H3K27me3
chr2	208078200	208085199	Fast_Close	Glu	H3K27me3
chr2	208111800	208118199	Non-differential	Glu	H3K27me3
chr2	208146000	208155799	Non-differential	Glu	H3K27me3
chr2	208379000	208395799	Gradual_Open	Glu	H3K27me3
chr2	208398200	208440199	Fast_Open	Glu	H3K27me3
chr2	208440200	208447199	Fast_Open	Glu	H3K27me3
chr2	208448600	208455399	Transient	Glu	H3K27me3
chr2	208469000	208485799	Fast_Open	Glu	H3K27me3
chr2	208530200	208537999	Fast_Open	Glu	H3K27me3
chr2	208548800	208578999	Gradual_Open	Glu	H3K27me3
chr2	208593200	208603599	Gradual_Open	Glu	H3K27me3
chr2	208618800	208636799	Fast_Open	Glu	H3K27me3
chr2	208637600	208646599	Fast_Open	Glu	H3K27me3
chr2	208658600	208661999	Non-differential	Glu	H3K27me3
chr2	208687000	208696199	Gradual_Open	Glu	H3K27me3
chr2	208703800	208713399	Fast_Open	Glu	H3K27me3
chr2	208723400	208746599	Gradual_Open	Glu	H3K27me3
chr2	208765400	208770799	Gradual_Open	Glu	H3K27me3
chr2	208820800	208830999	Gradual_Open	Glu	H3K27me3
chr2	208840400	208845599	Non-differential	Glu	H3K27me3
chr2	208851200	208864799	Non-differential	Glu	H3K27me3
chr2	208865800	208871799	Gradual_Open	Glu	H3K27me3
chr2	208874800	208894599	Gradual_Open	Glu	H3K27me3
chr2	208900000	208915199	Non-differential	Glu	H3K27me3
chr2	208921200	208997599	Gradual_Open	Glu	H3K27me3
chr2	209004200	209031599	Non-differential	Glu	H3K27me3
chr2	209045400	209062599	Fast_Open	Glu	H3K27me3
chr2	209064800	209077999	Fast_Open	Glu	H3K27me3
chr2	209084400	209109799	Fast_Open	Glu	H3K27me3
chr2	209116800	209128599	Fast_Open	Glu	H3K27me3
chr2	209137400	209158199	Fast_Open	Glu	H3K27me3
chr2	209159400	209163599	Fast_Open	Glu	H3K27me3
chr2	209169200	209190599	Fast_Open	Glu	H3K27me3
chr2	209191800	209203399	Gradual_Open	Glu	H3K27me3
chr2	209211800	209246999	Non-differential	Glu	H3K27me3
chr2	209261000	209264399	Gradual_Open	Glu	H3K27me3
chr2	209274400	209285199	Fast_Open	Glu	H3K27me3
chr2	209287400	209295799	Non-differential	Glu	H3K27me3
chr2	209304800	209320999	Fast_Open	Glu	H3K27me3
chr2	209339800	209343199	Non-differential	Glu	H3K27me3
chr2	210205600	210211799	Fast_Open	Glu	H3K27me3
chr2	210219000	210233799	Fast_Open	Glu	H3K27me3
chr2	210235800	210241799	Gradual_Open	Glu	H3K27me3
chr2	210242200	210245599	Gradual_Open	Glu	H3K27me3
chr2	210250400	210317999	Non-differential	Glu	H3K27me3
chr2	210321400	210352199	Non-differential	Glu	H3K27me3
chr2	210356600	210390199	Non-differential	Glu	H3K27me3
chr2	210399400	210420999	Non-differential	Glu	H3K27me3
chr2	210489400	210502999	Transient	Glu	H3K27me3
chr2	210511600	210535399	Non-differential	Glu	H3K27me3
chr2	210540800	210575599	Transient	Glu	H3K27me3
chr2	210578400	210586599	Gradual_Close	Glu	H3K27me3
chr2	210587600	210604399	Transient	Glu	H3K27me3
chr2	210604400	210616999	Gradual_Close	Glu	H3K27me3
chr2	210618800	210622199	Non-differential	Glu	H3K27me3
chr2	210622200	210628599	Non-differential	Glu	H3K27me3
chr2	210632600	210645399	Non-differential	Glu	H3K27me3
chr2	210646000	210662999	Transient	Glu	H3K27me3
chr2	210666600	210673799	Fast_Open	Glu	H3K27me3
chr2	210677200	210690599	Fast_Open	Glu	H3K27me3
chr2	210694800	210718399	Fast_Open	Glu	H3K27me3
chr2	210718600	210740799	Fast_Open	Glu	H3K27me3
chr2	210740800	210759199	Fast_Open	Glu	H3K27me3
chr2	210767200	210861399	Gradual_Open	Glu	H3K27me3
chr2	210865000	210873399	Gradual_Open	Glu	H3K27me3
chr2	210876800	210897999	Fast_Open	Glu	H3K27me3
chr2	210917600	210929199	Non-differential	Glu	H3K27me3
chr2	210930200	210950199	Fast_Open	Glu	H3K27me3
chr2	210955600	210973999	Fast_Open	Glu	H3K27me3
chr2	210975000	210983399	Fast_Open	Glu	H3K27me3
chr2	210985400	211015799	Gradual_Open	Glu	H3K27me3
chr2	211015800	211051399	Fast_Open	Glu	H3K27me3
chr2	211054200	211084599	Gradual_Open	Glu	H3K27me3
chr2	211086200	211112799	Non-differential	Glu	H3K27me3
chr2	211114600	211127399	Non-differential	Glu	H3K27me3
chr2	211135600	211155799	Gradual_Open	Glu	H3K27me3
chr2	211157200	211177999	Non-differential	Glu	H3K27me3
chr2	211179200	211194599	Non-differential	Glu	H3K27me3
chr2	211210200	211219399	Gradual_Open	Glu	H3K27me3
chr2	211225400	211247399	Fast_Open	Glu	H3K27me3
chr2	211256200	211284799	Fast_Open	Glu	H3K27me3
chr2	211285600	211327999	Gradual_Open	Glu	H3K27me3
chr2	211331600	211382399	Gradual_Open	Glu	H3K27me3
chr2	211382400	211413999	Non-differential	Glu	H3K27me3
chr2	211435400	211455399	Non-differential	Glu	H3K27me3
chr2	211457000	211484999	Non-differential	Glu	H3K27me3
chr2	211487200	211537399	Gradual_Open	Glu	H3K27me3
chr2	211538000	211567599	Non-differential	Glu	H3K27me3
chr2	211567800	211606399	Non-differential	Glu	H3K27me3
chr2	211607000	211627999	Fast_Close	Glu	H3K27me3
chr2	211629000	211662599	Non-differential	Glu	H3K27me3
chr2	211678200	211718999	Non-differential	Glu	H3K27me3
chr2	211722600	211733399	Non-differential	Glu	H3K27me3
chr2	211737600	211780399	Non-differential	Glu	H3K27me3
chr2	211786200	211809999	Non-differential	Glu	H3K27me3
chr2	211811200	211832199	Fast_Open	Glu	H3K27me3
chr2	211847000	211866599	Non-differential	Glu	H3K27me3
chr2	211895000	211923799	Non-differential	Glu	H3K27me3
chr2	211925200	211953999	Non-differential	Glu	H3K27me3
chr2	211966800	212006599	Non-differential	Glu	H3K27me3
chr2	212018000	212058999	Non-differential	Glu	H3K27me3
chr2	212062400	212089199	Non-differential	Glu	H3K27me3
chr2	212101000	212114999	Non-differential	Glu	H3K27me3
chr2	212117800	212128799	Non-differential	Glu	H3K27me3
chr2	212135400	212143799	Non-differential	Glu	H3K27me3
chr2	212144000	212183399	Non-differential	Glu	H3K27me3
chr2	212192400	212253999	Non-differential	Glu	H3K27me3
chr2	212255200	212267799	Non-differential	Glu	H3K27me3
chr2	212268800	212348599	Non-differential	Glu	H3K27me3
chr2	212350200	212370199	Non-differential	Glu	H3K27me3
chr2	212373200	212380599	Non-differential	Glu	H3K27me3
chr2	212392200	212477999	Fast_Close	Glu	H3K27me3
chr2	212482600	212515199	Non-differential	Glu	H3K27me3
chr2	212516400	212548799	Transient	Glu	H3K27me3
chr2	212550400	212561999	Non-differential	Glu	H3K27me3
chr2	212569400	212583199	Non-differential	Glu	H3K27me3
chr2	212584200	212594199	Fast_Open	Glu	H3K27me3
chr2	212596600	212627799	Gradual_Open	Glu	H3K27me3
chr2	212629200	212650999	Non-differential	Glu	H3K27me3
chr2	212652400	212667599	Non-differential	Glu	H3K27me3
chr2	212670800	212686799	Non-differential	Glu	H3K27me3
chr2	212688000	212693599	Transient	Glu	H3K27me3
chr2	212694200	212711799	Fast_Open	Glu	H3K27me3
chr2	212714200	212730599	Fast_Open	Glu	H3K27me3
chr2	212730800	212758199	Fast_Open	Glu	H3K27me3
chr2	212764200	212769599	Gradual_Close	Glu	H3K27me3
chr2	212778400	212787199	Fast_Open	Glu	H3K27me3
chr2	212790600	212810799	Non-differential	Glu	H3K27me3
chr2	212812200	212828799	Fast_Open	Glu	H3K27me3
chr2	212828800	212851399	Gradual_Close	Glu	H3K27me3
chr2	212853000	212880399	Fast_Open	Glu	H3K27me3
chr2	212881600	212898199	Non-differential	Glu	H3K27me3
chr2	212908800	212930799	Fast_Open	Glu	H3K27me3
chr2	212931400	212942199	Gradual_Close	Glu	H3K27me3
chr2	212952400	212955399	Non-differential	Glu	H3K27me3
chr2	212982800	212997999	Fast_Open	Glu	H3K27me3
chr2	213041600	213052399	Transient	Glu	H3K27me3
chr2	213155800	213164199	Fast_Open	Glu	H3K27me3
chr2	213168200	213185799	Fast_Open	Glu	H3K27me3
chr2	213195400	213247199	Gradual_Open	Glu	H3K27me3
chr2	213404600	213413399	Fast_Open	Glu	H3K27me3
chr2	213421600	213436399	Non-differential	Glu	H3K27me3
chr2	213458200	213480399	Non-differential	Glu	H3K27me3
chr2	213521600	213528199	Non-differential	Glu	H3K27me3
chr2	213550400	213558399	Gradual_Open	Glu	H3K27me3
chr2	213612800	213622999	Fast_Open	Glu	H3K27me3
chr2	213629600	213634399	Non-differential	Glu	H3K27me3
chr2	213659400	213674399	Non-differential	Glu	H3K27me3
chr2	213750400	213763399	Gradual_Open	Glu	H3K27me3
chr2	213794600	213803199	Gradual_Open	Glu	H3K27me3
chr2	213822000	213830799	Non-differential	Glu	H3K27me3
chr2	213834400	213844799	Gradual_Open	Glu	H3K27me3
chr2	213845000	213850799	Fast_Open	Glu	H3K27me3
chr2	213852200	213856999	Gradual_Open	Glu	H3K27me3
chr2	213862000	213867599	Gradual_Open	Glu	H3K27me3
chr2	213883600	213900399	Gradual_Open	Glu	H3K27me3
chr2	213902200	213908199	Non-differential	Glu	H3K27me3
chr2	213912600	213922999	Non-differential	Glu	H3K27me3
chr2	213929400	213941399	Gradual_Open	Glu	H3K27me3
chr2	213962200	213980199	Fast_Open	Glu	H3K27me3
chr2	213981000	213988999	Gradual_Open	Glu	H3K27me3
chr2	213997000	214003399	Gradual_Open	Glu	H3K27me3
chr2	214006400	214015199	Fast_Open	Glu	H3K27me3
chr2	214024800	214031199	Non-differential	Glu	H3K27me3
chr2	214039600	214049399	Non-differential	Glu	H3K27me3
chr2	214055600	214065799	Transient	Glu	H3K27me3
chr2	214080600	214090599	Gradual_Open	Glu	H3K27me3
chr2	214093200	214108199	Fast_Open	Glu	H3K27me3
chr2	214112800	214121999	Non-differential	Glu	H3K27me3
chr2	214127000	214138999	Fast_Open	Glu	H3K27me3
chr2	214142800	214154399	Fast_Open	Glu	H3K27me3
chr2	214165600	214172199	Non-differential	Glu	H3K27me3
chr2	214181800	214194799	Non-differential	Glu	H3K27me3
chr2	214198600	214201199	Non-differential	Glu	H3K27me3
chr2	214204000	214213399	Gradual_Open	Glu	H3K27me3
chr2	214222600	214239399	Fast_Open	Glu	H3K27me3
chr2	214257600	214268599	Fast_Open	Glu	H3K27me3
chr2	214279600	214338999	Fast_Open	Glu	H3K27me3
chr2	214345400	214349599	Non-differential	Glu	H3K27me3
chr2	214350000	214354199	Non-differential	Glu	H3K27me3
chr2	214356200	214360599	Gradual_Open	Glu	H3K27me3
chr2	214362200	214386199	Fast_Open	Glu	H3K27me3
chr2	214434800	214440999	Non-differential	Glu	H3K27me3
chr2	214460400	214468199	Gradual_Close	Glu	H3K27me3
chr2	214487600	214498799	Non-differential	Glu	H3K27me3
chr2	214525400	214533999	Non-differential	Glu	H3K27me3
chr2	214556000	214566599	Non-differential	Glu	H3K27me3
chr2	214577000	214585199	Non-differential	Glu	H3K27me3
chr2	214637200	214684199	Non-differential	Glu	H3K27me3
chr2	214690800	214707199	Non-differential	Glu	H3K27me3
chr2	214707400	214715999	Gradual_Open	Glu	H3K27me3
chr2	214719800	214724399	Gradual_Open	Glu	H3K27me3
chr2	214752800	214766199	Fast_Open	Glu	H3K27me3
chr2	214772200	214777399	Gradual_Open	Glu	H3K27me3
chr2	214777400	214788599	Non-differential	Glu	H3K27me3
chr2	214791800	214806599	Non-differential	Glu	H3K27me3
chr2	214809800	214824999	Gradual_Open	Glu	H3K27me3
chr2	214825600	214833199	Non-differential	Glu	H3K27me3
chr2	214847800	214869999	Gradual_Open	Glu	H3K27me3
chr2	214875200	214886999	Gradual_Open	Glu	H3K27me3
chr2	214888200	214899399	Fast_Open	Glu	H3K27me3
chr2	214901600	214928999	Non-differential	Glu	H3K27me3
chr2	214938600	214958199	Fast_Open	Glu	H3K27me3
chr2	214962400	214966999	Non-differential	Glu	H3K27me3
chr2	215018400	215026999	Non-differential	Glu	H3K27me3
chr2	215070600	215074399	Non-differential	Glu	H3K27me3
chr2	215093400	215098999	Gradual_Close	Glu	H3K27me3
chr2	215103400	215113999	Gradual_Close	Glu	H3K27me3
chr2	215122400	215133999	Gradual_Close	Glu	H3K27me3
chr2	215136600	215154799	Transient	Glu	H3K27me3
chr2	215154800	215159799	Non-differential	Glu	H3K27me3
chr2	215164200	215167199	Gradual_Close	Glu	H3K27me3
chr2	215176800	215194999	Transient	Glu	H3K27me3
chr2	215196400	215199999	Gradual_Close	Glu	H3K27me3
chr2	215207200	215221399	Non-differential	Glu	H3K27me3
chr2	215240600	215253199	Non-differential	Glu	H3K27me3
chr2	215414000	215420199	Non-differential	Glu	H3K27me3
chr2	215421200	215467999	Non-differential	Glu	H3K27me3
chr2	215471800	215477999	Non-differential	Glu	H3K27me3
chr2	215478200	215498799	Non-differential	Glu	H3K27me3
chr2	215514800	215527999	Gradual_Open	Glu	H3K27me3
chr2	215531400	215536399	Non-differential	Glu	H3K27me3
chr2	215542000	215555399	Non-differential	Glu	H3K27me3
chr2	215557800	215605999	Non-differential	Glu	H3K27me3
chr2	215609000	215624399	Fast_Close	Glu	H3K27me3
chr2	215625800	215684999	Non-differential	Glu	H3K27me3
chr2	215686800	215722399	Non-differential	Glu	H3K27me3
chr2	215722600	215805799	Non-differential	Glu	H3K27me3
chr2	215806400	215825999	Non-differential	Glu	H3K27me3
chr2	215826800	215834999	Non-differential	Glu	H3K27me3
chr2	215836000	215880599	Fast_Open	Glu	H3K27me3
chr2	215882800	215908799	Non-differential	Glu	H3K27me3
chr2	215909800	215919799	Non-differential	Glu	H3K27me3
chr2	216581000	216589599	Gradual_Close	Glu	H3K27me3
chr2	216601800	216609999	Non-differential	Glu	H3K27me3
chr2	216735600	216754599	Non-differential	Glu	H3K27me3
chr2	216770000	216775599	Gradual_Close	Glu	H3K27me3
chr2	216853000	216860999	Transient	Glu	H3K27me3
chr2	216874000	216879999	Gradual_Close	Glu	H3K27me3
chr2	216892600	216904599	Non-differential	Glu	H3K27me3
chr2	216950200	216957199	Gradual_Close	Glu	H3K27me3
chr2	217154600	217162399	Non-differential	Glu	H3K27me3
chr2	217201800	217212999	Gradual_Close	Glu	H3K27me3
chr2	217234400	217239999	Non-differential	Glu	H3K27me3
chr2	217343600	217352999	Gradual_Close	Glu	H3K27me3
chr2	217480000	217487399	Gradual_Close	Glu	H3K27me3
chr2	217490400	217501399	Gradual_Close	Glu	H3K27me3
chr2	217558200	217567999	Gradual_Close	Glu	H3K27me3
chr2	217573000	217577199	Non-differential	Glu	H3K27me3
chr2	217591600	217600199	Gradual_Close	Glu	H3K27me3
chr2	217665800	217672599	Transient	Glu	H3K27me3
chr2	217760600	217777799	Non-differential	Glu	H3K27me3
chr2	217843800	217847199	Transient	Glu	H3K27me3
chr2	217910000	217919999	Non-differential	Glu	H3K27me3
chr2	217950000	217964399	Fast_Open	Glu	H3K27me3
chr2	217967600	217971599	Non-differential	Glu	H3K27me3
chr2	217972000	217984599	Non-differential	Glu	H3K27me3
chr2	218010800	218018599	Non-differential	Glu	H3K27me3
chr2	218035600	218047799	Non-differential	Glu	H3K27me3
chr2	218047800	218071399	Non-differential	Glu	H3K27me3
chr2	218072800	218082799	Non-differential	Glu	H3K27me3
chr2	218085000	218094599	Fast_Close	Glu	H3K27me3
chr2	218096200	218103399	Fast_Close	Glu	H3K27me3
chr2	218103400	218159999	Non-differential	Glu	H3K27me3
chr2	218160400	218173999	Fast_Close	Glu	H3K27me3
chr2	218364400	218369999	Fast_Close	Glu	H3K27me3
chr2	218395800	218399599	Non-differential	Glu	H3K27me3
chr2	218771800	218784399	Non-differential	Glu	H3K27me3
chr2	218786600	218792599	Non-differential	Glu	H3K27me3
chr2	218801800	218809799	Gradual_Open	Glu	H3K27me3
chr2	218827400	218845999	Fast_Close	Glu	H3K27me3
chr2	218847600	218872799	Transient	Glu	H3K27me3
chr2	218874000	218885399	Fast_Close	Glu	H3K27me3
chr2	218898000	218904399	Fast_Close	Glu	H3K27me3
chr2	218971400	219010599	Fast_Close	Glu	H3K27me3
chr2	219041600	219055599	Fast_Close	Glu	H3K27me3
chr2	219055600	219075599	Fast_Close	Glu	H3K27me3
chr2	219087800	219102599	Gradual_Close	Glu	H3K27me3
chr2	219107600	219118199	Non-differential	Glu	H3K27me3
chr2	219251800	219267199	Fast_Close	Glu	H3K27me3
chr2	219335600	219339799	Fast_Close	Glu	H3K27me3
chr2	219352000	219360399	Fast_Close	Glu	H3K27me3
chr2	219491800	219498999	Fast_Close	Glu	H3K27me3
chr2	219508200	219514599	Fast_Close	Glu	H3K27me3
chr2	219650800	219666399	Non-differential	Glu	H3K27me3
chr2	219673200	219680199	Gradual_Open	Glu	H3K27me3
chr2	219694800	219715799	Gradual_Open	Glu	H3K27me3
chr2	219887800	219895199	Gradual_Open	Glu	H3K27me3
chr2	220924200	220929799	Non-differential	Glu	H3K27me3
chr2	220969600	220986199	Fast_Open	Glu	H3K27me3
chr2	221021000	221027399	Non-differential	Glu	H3K27me3
chr2	221051800	221065799	Non-differential	Glu	H3K27me3
chr2	221067400	221076999	Gradual_Open	Glu	H3K27me3
chr2	221125800	221131999	Gradual_Open	Glu	H3K27me3
chr2	221147800	221156999	Transient	Glu	H3K27me3
chr2	221161600	221176999	Gradual_Open	Glu	H3K27me3
chr2	221184200	221195799	Gradual_Open	Glu	H3K27me3
chr2	221201800	221212199	Gradual_Open	Glu	H3K27me3
chr2	221225400	221243999	Gradual_Open	Glu	H3K27me3
chr2	221252400	221260399	Non-differential	Glu	H3K27me3
chr2	221262600	221281799	Non-differential	Glu	H3K27me3
chr2	221296800	221302399	Gradual_Close	Glu	H3K27me3
chr2	221313600	221326399	Non-differential	Glu	H3K27me3
chr2	221678600	221690599	Gradual_Open	Glu	H3K27me3
chr2	221720000	221724999	Non-differential	Glu	H3K27me3
chr2	221786400	221794399	Gradual_Open	Glu	H3K27me3
chr2	221819800	221829399	Gradual_Open	Glu	H3K27me3
chr2	221860200	221873399	Non-differential	Glu	H3K27me3
chr2	221973400	221981999	Non-differential	Glu	H3K27me3
chr2	222003400	222019799	Non-differential	Glu	H3K27me3
chr2	222042200	222056799	Non-differential	Glu	H3K27me3
chr2	222065400	222108199	Gradual_Open	Glu	H3K27me3
chr2	222108800	222147999	Gradual_Open	Glu	H3K27me3
chr2	222155600	222319399	Non-differential	Glu	H3K27me3
chr2	222322000	222337999	Fast_Close	Glu	H3K27me3
chr2	222347600	222380799	Non-differential	Glu	H3K27me3
chr2	222382000	222393399	Non-differential	Glu	H3K27me3
chr2	222399200	222408999	Non-differential	Glu	H3K27me3
chr2	222409200	222419199	Non-differential	Glu	H3K27me3
chr2	222668800	222683599	Fast_Close	Glu	H3K27me3
chr2	222770000	222787399	Non-differential	Glu	H3K27me3
chr2	222789600	222800999	Gradual_Close	Glu	H3K27me3
chr2	222826600	222839999	Gradual_Close	Glu	H3K27me3
chr2	222963400	222968599	Transient	Glu	H3K27me3
chr2	223017800	223024999	Non-differential	Glu	H3K27me3
chr2	223031800	223039199	Non-differential	Glu	H3K27me3
chr2	223046000	223055399	Non-differential	Glu	H3K27me3
chr2	223070800	223082599	Non-differential	Glu	H3K27me3
chr2	223108200	223115199	Gradual_Open	Glu	H3K27me3
chr2	223119000	223132599	Non-differential	Glu	H3K27me3
chr2	223146200	223164799	Non-differential	Glu	H3K27me3
chr2	223170000	223192199	Gradual_Open	Glu	H3K27me3
chr2	223203200	223223199	Non-differential	Glu	H3K27me3
chr2	223238400	223245599	Non-differential	Glu	H3K27me3
chr2	223252200	223265599	Gradual_Open	Glu	H3K27me3
chr2	223311800	223322599	Gradual_Open	Glu	H3K27me3
chr2	223362800	223375799	Gradual_Open	Glu	H3K27me3
chr2	223377400	223382599	Gradual_Open	Glu	H3K27me3
chr2	223392200	223398599	Non-differential	Glu	H3K27me3
chr2	223399400	223407799	Non-differential	Glu	H3K27me3
chr2	223446400	223457999	Gradual_Open	Glu	H3K27me3
chr2	223471200	223474399	Gradual_Open	Glu	H3K27me3
chr2	223547400	223562399	Non-differential	Glu	H3K27me3
chr2	223568800	223573999	Non-differential	Glu	H3K27me3
chr2	223656800	223664599	Non-differential	Glu	H3K27me3
chr2	223714200	223719199	Non-differential	Glu	H3K27me3
chr2	224045600	224063799	Gradual_Open	Glu	H3K27me3
chr2	224067600	224083399	Gradual_Open	Glu	H3K27me3
chr2	224084000	224090799	Non-differential	Glu	H3K27me3
chr2	224092000	224100999	Non-differential	Glu	H3K27me3
chr2	224101000	224111399	Gradual_Open	Glu	H3K27me3
chr2	224111400	224120399	Fast_Close	Glu	H3K27me3
chr2	224123600	224146399	Non-differential	Glu	H3K27me3
chr2	224173400	224184199	Gradual_Open	Glu	H3K27me3
chr2	224185400	224197399	Non-differential	Glu	H3K27me3
chr2	224199400	224207799	Non-differential	Glu	H3K27me3
chr2	224288000	224296199	Gradual_Open	Glu	H3K27me3
chr2	224302400	224305999	Fast_Open	Glu	H3K27me3
chr2	224307600	224320199	Fast_Open	Glu	H3K27me3
chr2	224335000	224348599	Fast_Open	Glu	H3K27me3
chr2	224384400	224408599	Gradual_Open	Glu	H3K27me3
chr2	224420400	224426799	Gradual_Open	Glu	H3K27me3
chr2	224442600	224460399	Gradual_Open	Glu	H3K27me3
chr2	224616600	224621799	Gradual_Open	Glu	H3K27me3
chr2	224628200	224635799	Gradual_Open	Glu	H3K27me3
chr2	224659000	224669199	Fast_Open	Glu	H3K27me3
chr2	224672400	224681799	Gradual_Open	Glu	H3K27me3
chr2	224682800	224688999	Fast_Open	Glu	H3K27me3
chr2	224689600	224696199	Fast_Open	Glu	H3K27me3
chr2	224707000	224754999	Fast_Open	Glu	H3K27me3
chr2	224756200	224762199	Non-differential	Glu	H3K27me3
chr2	224772400	224778799	Non-differential	Glu	H3K27me3
chr2	224788800	224806799	Fast_Open	Glu	H3K27me3
chr2	224825400	224837599	Gradual_Open	Glu	H3K27me3
chr2	224839400	224842999	Fast_Open	Glu	H3K27me3
chr2	224850000	224859799	Non-differential	Glu	H3K27me3
chr2	224867000	224880799	Gradual_Open	Glu	H3K27me3
chr2	224884000	224891999	Gradual_Open	Glu	H3K27me3
chr2	224893800	224917399	Gradual_Open	Glu	H3K27me3
chr2	224924200	224958599	Non-differential	Glu	H3K27me3
chr2	224963600	224996199	Gradual_Open	Glu	H3K27me3
chr2	225002400	225012599	Non-differential	Glu	H3K27me3
chr2	225016800	225024599	Non-differential	Glu	H3K27me3
chr2	225031200	225040399	Transient	Glu	H3K27me3
chr2	225042600	225071999	Gradual_Open	Glu	H3K27me3
chr2	225080400	225101399	Non-differential	Glu	H3K27me3
chr2	225102800	225110199	Non-differential	Glu	H3K27me3
chr2	225126200	225135399	Gradual_Open	Glu	H3K27me3
chr2	225136200	225145399	Fast_Open	Glu	H3K27me3
chr2	225160400	225193199	Fast_Open	Glu	H3K27me3
chr2	225200600	225207199	Gradual_Open	Glu	H3K27me3
chr2	225214400	225266199	Fast_Open	Glu	H3K27me3
chr2	225286000	225296999	Gradual_Open	Glu	H3K27me3
chr2	225297800	225313199	Gradual_Open	Glu	H3K27me3
chr2	225314000	225322399	Non-differential	Glu	H3K27me3
chr2	225324400	225333399	Gradual_Open	Glu	H3K27me3
chr2	225334200	225338999	Fast_Open	Glu	H3K27me3
chr2	225349800	225361799	Gradual_Open	Glu	H3K27me3
chr2	225709000	225712599	Non-differential	Glu	H3K27me3
chr2	225748600	225752799	Non-differential	Glu	H3K27me3
chr2	225770600	225785999	Fast_Open	Glu	H3K27me3
chr2	225797600	225805199	Non-differential	Glu	H3K27me3
chr2	225805800	225842599	Gradual_Open	Glu	H3K27me3
chr2	225844000	225851399	Non-differential	Glu	H3K27me3
chr2	225852200	225861799	Gradual_Open	Glu	H3K27me3
chr2	225871400	225873599	Non-differential	Glu	H3K27me3
chr2	225875000	225886599	Non-differential	Glu	H3K27me3
chr2	225893800	225909599	Non-differential	Glu	H3K27me3
chr2	225913200	225968999	Non-differential	Glu	H3K27me3
chr2	225969800	225986999	Gradual_Open	Glu	H3K27me3
chr2	226000600	226014999	Gradual_Open	Glu	H3K27me3
chr2	226035400	226065199	Fast_Open	Glu	H3K27me3
chr2	226069600	226097999	Non-differential	Glu	H3K27me3
chr2	226101800	226108199	Gradual_Open	Glu	H3K27me3
chr2	226120800	226124799	Non-differential	Glu	H3K27me3
chr2	226126800	226141199	Non-differential	Glu	H3K27me3
chr2	226144600	226149599	Non-differential	Glu	H3K27me3
chr2	226152400	226161799	Fast_Open	Glu	H3K27me3
chr2	226162800	226200799	Fast_Open	Glu	H3K27me3
chr2	226201800	226214999	Gradual_Open	Glu	H3K27me3
chr2	226217000	226259799	Fast_Open	Glu	H3K27me3
chr2	226264200	226294999	Gradual_Open	Glu	H3K27me3
chr2	226296800	226331399	Fast_Open	Glu	H3K27me3
chr2	226343200	226352599	Fast_Open	Glu	H3K27me3
chr2	226353400	226360999	Gradual_Open	Glu	H3K27me3
chr2	226361000	226458399	Fast_Open	Glu	H3K27me3
chr2	226477400	226525999	Fast_Open	Glu	H3K27me3
chr2	226532400	226552199	Fast_Open	Glu	H3K27me3
chr2	226553400	226567399	Fast_Open	Glu	H3K27me3
chr2	226569000	226573799	Non-differential	Glu	H3K27me3
chr2	226577400	226642599	Non-differential	Glu	H3K27me3
chr2	226647000	226655599	Non-differential	Glu	H3K27me3
chr2	226664200	226693999	Gradual_Open	Glu	H3K27me3
chr2	226695000	226713999	Fast_Open	Glu	H3K27me3
chr2	226724600	226731399	Non-differential	Glu	H3K27me3
chr2	226929800	226934199	Non-differential	Glu	H3K27me3
chr2	227015400	227024599	Fast_Open	Glu	H3K27me3
chr2	227046400	227065199	Non-differential	Glu	H3K27me3
chr2	227070600	227093599	Non-differential	Glu	H3K27me3
chr2	227108000	227116399	Non-differential	Glu	H3K27me3
chr2	227122400	227129799	Non-differential	Glu	H3K27me3
chr2	227134600	227164799	Non-differential	Glu	H3K27me3
chr2	227164800	227173999	Non-differential	Glu	H3K27me3
chr2	227180800	227201599	Non-differential	Glu	H3K27me3
chr2	227207600	227214599	Non-differential	Glu	H3K27me3
chr2	227224800	227236399	Non-differential	Glu	H3K27me3
chr2	227238800	227243799	Gradual_Close	Glu	H3K27me3
chr2	227244400	227260599	Fast_Close	Glu	H3K27me3
chr2	227261600	227268799	Non-differential	Glu	H3K27me3
chr2	227279000	227285599	Fast_Open	Glu	H3K27me3
chr2	227428600	227435399	Gradual_Open	Glu	H3K27me3
chr2	227455800	227461599	Fast_Open	Glu	H3K27me3
chr2	227588000	227615599	Fast_Open	Glu	H3K27me3
chr2	227617000	227624999	Non-differential	Glu	H3K27me3
chr2	227625400	227637199	Fast_Open	Glu	H3K27me3
chr2	227639600	227651999	Non-differential	Glu	H3K27me3
chr2	227665800	227707399	Non-differential	Glu	H3K27me3
chr2	227723400	227751199	Non-differential	Glu	H3K27me3
chr2	227776800	227790399	Non-differential	Glu	H3K27me3
chr2	227792600	227798999	Non-differential	Glu	H3K27me3
chr2	227799200	227819799	Non-differential	Glu	H3K27me3
chr2	227820400	227831399	Gradual_Close	Glu	H3K27me3
chr2	227834600	227847599	Non-differential	Glu	H3K27me3
chr2	227849600	227857799	Non-differential	Glu	H3K27me3
chr2	227893200	227897199	Non-differential	Glu	H3K27me3
chr2	227898000	227903399	Non-differential	Glu	H3K27me3
chr2	227911000	227916999	Non-differential	Glu	H3K27me3
chr2	227919400	227932399	Gradual_Open	Glu	H3K27me3
chr2	227937200	227954599	Gradual_Open	Glu	H3K27me3
chr2	227966000	227975799	Non-differential	Glu	H3K27me3
chr2	228006000	228013999	Transient	Glu	H3K27me3
chr2	228015600	228032599	Transient	Glu	H3K27me3
chr2	228058200	228083399	Gradual_Open	Glu	H3K27me3
chr2	228087200	228093599	Transient	Glu	H3K27me3
chr2	228097600	228123799	Transient	Glu	H3K27me3
chr2	228124600	228131199	Gradual_Open	Glu	H3K27me3
chr2	228154800	228186799	Transient	Glu	H3K27me3
chr2	228204400	228213599	Gradual_Open	Glu	H3K27me3
chr2	228214400	228221999	Non-differential	Glu	H3K27me3
chr2	228235400	228244799	Gradual_Open	Glu	H3K27me3
chr2	228245400	228259399	Gradual_Open	Glu	H3K27me3
chr2	228270000	228281999	Gradual_Open	Glu	H3K27me3
chr2	228285600	228296399	Gradual_Open	Glu	H3K27me3
chr2	228299200	228309799	Gradual_Open	Glu	H3K27me3
chr2	228321000	228327999	Gradual_Open	Glu	H3K27me3
chr2	228330800	228341999	Transient	Glu	H3K27me3
chr2	228362000	228383999	Gradual_Open	Glu	H3K27me3
chr2	228387800	228410199	Non-differential	Glu	H3K27me3
chr2	228412400	228417999	Gradual_Open	Glu	H3K27me3
chr2	228426000	228436999	Gradual_Open	Glu	H3K27me3
chr2	228453800	228474599	Gradual_Open	Glu	H3K27me3
chr2	228483200	228497799	Fast_Open	Glu	H3K27me3
chr2	228499200	228555599	Non-differential	Glu	H3K27me3
chr2	228556600	228566599	Fast_Open	Glu	H3K27me3
chr2	228587600	228605599	Gradual_Open	Glu	H3K27me3
chr2	228620400	228637999	Non-differential	Glu	H3K27me3
chr2	228638600	228653199	Gradual_Open	Glu	H3K27me3
chr2	228663800	228680599	Gradual_Open	Glu	H3K27me3
chr2	228689000	228698399	Gradual_Open	Glu	H3K27me3
chr2	228699400	228723199	Gradual_Open	Glu	H3K27me3
chr2	228724400	228728799	Non-differential	Glu	H3K27me3
chr2	228734200	228741399	Fast_Open	Glu	H3K27me3
chr2	228742400	228756199	Fast_Open	Glu	H3K27me3
chr2	228765800	228831799	Gradual_Open	Glu	H3K27me3
chr2	228834200	228853599	Fast_Open	Glu	H3K27me3
chr2	228869200	228889199	Fast_Open	Glu	H3K27me3
chr2	228894600	228918799	Fast_Open	Glu	H3K27me3
chr2	228919800	228946599	Gradual_Open	Glu	H3K27me3
chr2	228949000	228956599	Non-differential	Glu	H3K27me3
chr2	228959800	228966599	Non-differential	Glu	H3K27me3
chr2	228968000	229012399	Gradual_Open	Glu	H3K27me3
chr2	229285000	229296199	Non-differential	Glu	H3K27me3
chr2	229376600	229386999	Non-differential	Glu	H3K27me3
chr2	229390400	229395599	Fast_Open	Glu	H3K27me3
chr2	229399600	229404599	Non-differential	Glu	H3K27me3
chr2	229422200	229426199	Gradual_Open	Glu	H3K27me3
chr2	229435000	229441599	Gradual_Open	Glu	H3K27me3
chr2	229459200	229466199	Fast_Open	Glu	H3K27me3
chr2	229488000	229500999	Fast_Open	Glu	H3K27me3
chr2	229551800	229559399	Fast_Open	Glu	H3K27me3
chr2	229576200	229582799	Gradual_Open	Glu	H3K27me3
chr2	229632600	229639599	Fast_Open	Glu	H3K27me3
chr2	229659400	229685399	Fast_Open	Glu	H3K27me3
chr2	229717400	229724199	Transient	Glu	H3K27me3
chr2	229738200	229742199	Non-differential	Glu	H3K27me3
chr2	230101800	230110399	Gradual_Close	Glu	H3K27me3
chr2	230128800	230148199	Non-differential	Glu	H3K27me3
chr2	230163200	230182799	Transient	Glu	H3K27me3
chr2	230185000	230197199	Non-differential	Glu	H3K27me3
chr2	230201600	230234199	Non-differential	Glu	H3K27me3
chr2	230235600	230255399	Non-differential	Glu	H3K27me3
chr2	230256800	230268199	Non-differential	Glu	H3K27me3
chr2	230269000	230308199	Non-differential	Glu	H3K27me3
chr2	230312200	230316799	Gradual_Close	Glu	H3K27me3
chr2	230318800	230325799	Gradual_Close	Glu	H3K27me3
chr2	230328400	230336999	Gradual_Close	Glu	H3K27me3
chr2	230342200	230397799	Non-differential	Glu	H3K27me3
chr2	230402000	230408599	Gradual_Close	Glu	H3K27me3
chr2	230417400	230479799	Non-differential	Glu	H3K27me3
chr2	230479800	230513999	Non-differential	Glu	H3K27me3
chr2	230514800	230532599	Non-differential	Glu	H3K27me3
chr2	230533200	230566399	Non-differential	Glu	H3K27me3
chr2	230566800	230595599	Non-differential	Glu	H3K27me3
chr2	230603000	230609799	Fast_Close	Glu	H3K27me3
chr2	230641600	230649599	Gradual_Close	Glu	H3K27me3
chr2	230675000	230681199	Non-differential	Glu	H3K27me3
chr2	230956800	230966999	Non-differential	Glu	H3K27me3
chr2	230990200	230995999	Non-differential	Glu	H3K27me3
chr2	231184800	231192399	Gradual_Close	Glu	H3K27me3
chr2	231382600	231386999	Non-differential	Glu	H3K27me3
chr2	231391400	231398399	Gradual_Close	Glu	H3K27me3
chr2	231538800	231544599	Gradual_Open	Glu	H3K27me3
chr2	231549200	231555399	Non-differential	Glu	H3K27me3
chr2	231857400	231902999	Non-differential	Glu	H3K27me3
chr2	231906200	231912799	Non-differential	Glu	H3K27me3
chr2	231913600	231931599	Non-differential	Glu	H3K27me3
chr2	231938200	231945199	Non-differential	Glu	H3K27me3
chr2	232347600	232355799	Non-differential	Glu	H3K27me3
chr2	232361200	232364199	Fast_Open	Glu	H3K27me3
chr2	232381400	232405599	Fast_Close	Glu	H3K27me3
chr2	232409400	232432599	Fast_Close	Glu	H3K27me3
chr2	232436000	232440199	Non-differential	Glu	H3K27me3
chr2	232453600	232487599	Non-differential	Glu	H3K27me3
chr2	232515600	232527999	Gradual_Close	Glu	H3K27me3
chr2	232533600	232537999	Non-differential	Glu	H3K27me3
chr2	232620600	232635399	Non-differential	Glu	H3K27me3
chr2	233069000	233075799	Fast_Close	Glu	H3K27me3
chr2	233360800	233366199	Gradual_Open	Glu	H3K27me3
chr2	233501000	233508399	Non-differential	Glu	H3K27me3
chr2	233534400	233539199	Fast_Close	Glu	H3K27me3
chr2	233583800	233666599	Non-differential	Glu	H3K27me3
chr2	233667800	233679999	Gradual_Close	Glu	H3K27me3
chr2	233684800	233700599	Non-differential	Glu	H3K27me3
chr2	233701600	233722799	Non-differential	Glu	H3K27me3
chr2	233725200	233756799	Non-differential	Glu	H3K27me3
chr2	233759800	233784599	Non-differential	Glu	H3K27me3
chr2	233817000	233825799	Non-differential	Glu	H3K27me3
chr2	233840200	233845399	Non-differential	Glu	H3K27me3
chr2	233846000	233854199	Non-differential	Glu	H3K27me3
chr2	233868000	233920799	Non-differential	Glu	H3K27me3
chr2	233928600	233935199	Gradual_Open	Glu	H3K27me3
chr2	233940800	233958999	Transient	Glu	H3K27me3
chr2	233979600	234004199	Gradual_Open	Glu	H3K27me3
chr2	234007600	234024799	Gradual_Open	Glu	H3K27me3
chr2	234025400	234067199	Non-differential	Glu	H3K27me3
chr2	234068000	234079599	Gradual_Open	Glu	H3K27me3
chr2	234081200	234093399	Non-differential	Glu	H3K27me3
chr2	234096800	234103399	Non-differential	Glu	H3K27me3
chr2	234116000	234125999	Gradual_Open	Glu	H3K27me3
chr2	234127600	234136599	Gradual_Open	Glu	H3K27me3
chr2	234138200	234143199	Non-differential	Glu	H3K27me3
chr2	234146800	234157399	Non-differential	Glu	H3K27me3
chr2	234171000	234191199	Gradual_Open	Glu	H3K27me3
chr2	234193000	234198599	Gradual_Open	Glu	H3K27me3
chr2	234212000	234221399	Gradual_Open	Glu	H3K27me3
chr2	234243600	234256599	Gradual_Open	Glu	H3K27me3
chr2	234259600	234275399	Gradual_Open	Glu	H3K27me3
chr2	234277800	234287599	Gradual_Open	Glu	H3K27me3
chr2	234303800	234310999	Non-differential	Glu	H3K27me3
chr2	234318600	234332999	Gradual_Open	Glu	H3K27me3
chr2	234335400	234344799	Gradual_Open	Glu	H3K27me3
chr2	234355000	234362399	Non-differential	Glu	H3K27me3
chr2	234371800	234390199	Gradual_Open	Glu	H3K27me3
chr2	234399000	234404399	Gradual_Open	Glu	H3K27me3
chr2	234523200	234536199	Non-differential	Glu	H3K27me3
chr2	234536200	234541999	Gradual_Open	Glu	H3K27me3
chr2	234546000	234551199	Fast_Close	Glu	H3K27me3
chr2	234553000	234562199	Non-differential	Glu	H3K27me3
chr2	234566400	234575599	Non-differential	Glu	H3K27me3
chr2	234576600	234595599	Non-differential	Glu	H3K27me3
chr2	234600800	234645399	Non-differential	Glu	H3K27me3
chr2	234652000	234682399	Non-differential	Glu	H3K27me3
chr2	234684200	234718399	Non-differential	Glu	H3K27me3
chr2	234721000	234732599	Non-differential	Glu	H3K27me3
chr2	234732600	234751599	Non-differential	Glu	H3K27me3
chr2	234757400	234775199	Gradual_Open	Glu	H3K27me3
chr2	234779800	234791999	Gradual_Open	Glu	H3K27me3
chr2	234796200	234826199	Gradual_Open	Glu	H3K27me3
chr2	234826200	234832799	Non-differential	Glu	H3K27me3
chr2	234832800	234857999	Non-differential	Glu	H3K27me3
chr2	234864000	234888399	Non-differential	Glu	H3K27me3
chr2	234894600	234901799	Gradual_Close	Glu	H3K27me3
chr2	234915800	234946599	Non-differential	Glu	H3K27me3
chr2	234947200	234951599	Gradual_Open	Glu	H3K27me3
chr2	234952200	234995599	Non-differential	Glu	H3K27me3
chr2	235002400	235013399	Non-differential	Glu	H3K27me3
chr2	235013800	235017199	Gradual_Open	Glu	H3K27me3
chr2	235026800	235044599	Non-differential	Glu	H3K27me3
chr2	235051000	235073399	Non-differential	Glu	H3K27me3
chr2	235073800	235090799	Non-differential	Glu	H3K27me3
chr2	235091600	235107599	Non-differential	Glu	H3K27me3
chr2	235108800	235114399	Non-differential	Glu	H3K27me3
chr2	235117600	235129399	Transient	Glu	H3K27me3
chr2	235130400	235198999	Non-differential	Glu	H3K27me3
chr2	235200800	235211599	Gradual_Close	Glu	H3K27me3
chr2	235211800	235234999	Gradual_Close	Glu	H3K27me3
chr2	235235800	235254999	Fast_Close	Glu	H3K27me3
chr2	235256000	235260399	Fast_Close	Glu	H3K27me3
chr2	235261000	235264199	Gradual_Close	Glu	H3K27me3
chr2	235267600	235306999	Fast_Close	Glu	H3K27me3
chr2	235307600	235318399	Non-differential	Glu	H3K27me3
chr2	235319200	235328399	Gradual_Close	Glu	H3K27me3
chr2	235330800	235438999	Gradual_Close	Glu	H3K27me3
chr2	235441600	235450199	Fast_Close	Glu	H3K27me3
chr2	235450800	235479599	Fast_Close	Glu	H3K27me3
chr2	235481400	235487999	Fast_Close	Glu	H3K27me3
chr2	235607400	235616799	Fast_Close	Glu	H3K27me3
chr2	235631000	235648599	Fast_Close	Glu	H3K27me3
chr2	236140600	236188599	Fast_Close	Glu	H3K27me3
chr2	236189200	236295599	Fast_Close	Glu	H3K27me3
chr2	236296200	236320199	Fast_Close	Glu	H3K27me3
chr2	236345200	236352799	Fast_Close	Glu	H3K27me3
chr2	236365800	236375999	Fast_Close	Glu	H3K27me3
chr2	236380200	236383599	Fast_Close	Glu	H3K27me3
chr2	236517600	236525799	Gradual_Close	Glu	H3K27me3
chr2	236527800	236539199	Non-differential	Glu	H3K27me3
chr2	236541800	236549399	Fast_Close	Glu	H3K27me3
chr2	236551600	236558799	Fast_Close	Glu	H3K27me3
chr2	236559800	236577199	Fast_Close	Glu	H3K27me3
chr2	236579600	236591799	Fast_Close	Glu	H3K27me3
chr2	236602000	236621799	Non-differential	Glu	H3K27me3
chr2	236638400	236668999	Non-differential	Glu	H3K27me3
chr2	236675000	236680199	Transient	Glu	H3K27me3
chr2	236687600	236702199	Gradual_Close	Glu	H3K27me3
chr2	236713400	236718799	Gradual_Close	Glu	H3K27me3
chr2	236719600	236755199	Gradual_Close	Glu	H3K27me3
chr2	236757200	236762399	Fast_Close	Glu	H3K27me3
chr2	236764000	236775999	Fast_Close	Glu	H3K27me3
chr2	236776800	236787799	Fast_Close	Glu	H3K27me3
chr2	236795000	236853799	Gradual_Close	Glu	H3K27me3
chr2	236862800	236908399	Non-differential	Glu	H3K27me3
chr2	236912000	236938199	Non-differential	Glu	H3K27me3
chr2	236939600	236949599	Non-differential	Glu	H3K27me3
chr2	236960000	236966399	Non-differential	Glu	H3K27me3
chr2	236969600	236978999	Non-differential	Glu	H3K27me3
chr2	236980200	237006399	Non-differential	Glu	H3K27me3
chr2	237007600	237019799	Gradual_Close	Glu	H3K27me3
chr2	237022400	237060799	Fast_Close	Glu	H3K27me3
chr2	237118600	237127999	Fast_Close	Glu	H3K27me3
chr2	237140200	237146599	Gradual_Close	Glu	H3K27me3
chr2	237150400	237187799	Fast_Close	Glu	H3K27me3
chr2	237189400	237246999	Gradual_Close	Glu	H3K27me3
chr2	237248600	237257199	Fast_Close	Glu	H3K27me3
chr2	237264600	237291999	Fast_Close	Glu	H3K27me3
chr2	237292800	237309399	Fast_Close	Glu	H3K27me3
chr2	237329200	237343999	Non-differential	Glu	H3K27me3
chr2	237350800	237370199	Gradual_Close	Glu	H3K27me3
chr2	237371200	237410799	Fast_Close	Glu	H3K27me3
chr2	237411600	237434199	Fast_Close	Glu	H3K27me3
chr2	237451600	237461599	Fast_Close	Glu	H3K27me3
chr2	237481200	237486599	Fast_Close	Glu	H3K27me3
chr2	237486600	237502199	Fast_Close	Glu	H3K27me3
chr2	237505200	237511799	Gradual_Close	Glu	H3K27me3
chr2	237535000	237542399	Non-differential	Glu	H3K27me3
chr2	237552000	237561199	Non-differential	Glu	H3K27me3
chr2	237562800	237570199	Gradual_Close	Glu	H3K27me3
chr2	237803600	237816799	Non-differential	Glu	H3K27me3
chr2	237830400	237843799	Non-differential	Glu	H3K27me3
chr2	237933800	237964199	Gradual_Close	Glu	H3K27me3
chr2	238108800	238120599	Non-differential	Glu	H3K27me3
chr2	238514800	238520999	Transient	Glu	H3K27me3
chr2	238536000	238556199	Gradual_Close	Glu	H3K27me3
chr2	238572000	238579599	Non-differential	Glu	H3K27me3
chr2	238601000	238615199	Non-differential	Glu	H3K27me3
chr2	238621800	238628799	Non-differential	Glu	H3K27me3
chr2	238638800	238641799	Non-differential	Glu	H3K27me3
chr2	238649200	238652999	Non-differential	Glu	H3K27me3
chr2	238655200	238668399	Transient	Glu	H3K27me3
chr2	238675600	238684599	Fast_Close	Glu	H3K27me3
chr2	238718800	238729799	Gradual_Open	Glu	H3K27me3
chr2	238736200	238746599	Gradual_Open	Glu	H3K27me3
chr2	238753400	238771999	Transient	Glu	H3K27me3
chr2	238797000	238804799	Fast_Close	Glu	H3K27me3
chr2	238806400	238827599	Fast_Close	Glu	H3K27me3
chr2	238834400	238860399	Transient	Glu	H3K27me3
chr2	238875000	238880199	Gradual_Close	Glu	H3K27me3
chr2	238913000	238918999	Gradual_Close	Glu	H3K27me3
chr2	238930000	238937399	Fast_Close	Glu	H3K27me3
chr2	238941200	238952399	Non-differential	Glu	H3K27me3
chr2	238955000	238963399	Non-differential	Glu	H3K27me3
chr2	238966400	238972999	Gradual_Close	Glu	H3K27me3
chr2	239000000	239006999	Non-differential	Glu	H3K27me3
chr2	239411800	239420799	Non-differential	Glu	H3K27me3
chr2	239427000	239435999	Non-differential	Glu	H3K27me3
chr2	239445000	239448999	Non-differential	Glu	H3K27me3
chr2	239450400	239460399	Non-differential	Glu	H3K27me3
chr2	239482600	239493199	Fast_Open	Glu	H3K27me3
chr2	239529600	239552399	Non-differential	Glu	H3K27me3
chr2	239600800	239607399	Fast_Open	Glu	H3K27me3
chr2	239646800	239651199	Gradual_Open	Glu	H3K27me3
chr2	239679200	239687799	Gradual_Open	Glu	H3K27me3
chr2	239698600	239706599	Gradual_Open	Glu	H3K27me3
chr2	239708800	239715399	Non-differential	Glu	H3K27me3
chr2	239770400	239777399	Gradual_Open	Glu	H3K27me3
chr2	239841400	239846799	Non-differential	Glu	H3K27me3
chr2	239847600	239854599	Non-differential	Glu	H3K27me3
chr2	240027000	240041999	Fast_Close	Glu	H3K27me3
chr2	240042800	240111199	Fast_Close	Glu	H3K27me3
chr2	240111200	240120599	Fast_Close	Glu	H3K27me3
chr2	240170800	240177199	Non-differential	Glu	H3K27me3
chr2	240181400	240192199	Fast_Open	Glu	H3K27me3
chr2	240203400	240208599	Non-differential	Glu	H3K27me3
chr2	240264600	240284999	Non-differential	Glu	H3K27me3
chr2	240314600	240318399	Gradual_Open	Glu	H3K27me3
chr2	240327400	240352199	Fast_Open	Glu	H3K27me3
chr2	240356800	240364599	Gradual_Close	Glu	H3K27me3
chr2	240377800	240384999	Non-differential	Glu	H3K27me3
chr2	240629800	240640399	Gradual_Close	Glu	H3K27me3
chr2	240642000	240657799	Fast_Close	Glu	H3K27me3
chr2	240659800	240668399	Fast_Close	Glu	H3K27me3
chr2	240926800	240930799	Gradual_Close	Glu	H3K27me3
chr2	240936400	240945999	Fast_Close	Glu	H3K27me3
chr2	240967800	240976199	Fast_Close	Glu	H3K27me3
chr2	240985400	240991399	Fast_Close	Glu	H3K27me3
chr2	240999600	241007999	Fast_Close	Glu	H3K27me3
chr2	241041600	241051999	Fast_Close	Glu	H3K27me3
chr2	241061800	241066999	Fast_Close	Glu	H3K27me3
chr2	241553600	241559599	Non-differential	Glu	H3K27me3
chr2	241824000	241832599	Transient	Glu	H3K27me3
chr2	241856800	241867999	Fast_Open	Glu	H3K27me3
chr2	242038000	242046599	Non-differential	Glu	H3K27me3
chr2	242047600	242052399	Fast_Close	Glu	H3K27me3
chr3	96000	106599	Fast_Open	Glu	H3K27me3
chr3	108000	119399	Fast_Open	Glu	H3K27me3
chr3	146800	152199	Non-differential	Glu	H3K27me3
chr3	156200	167799	Gradual_Open	Glu	H3K27me3
chr3	506000	525599	Fast_Open	Glu	H3K27me3
chr3	527400	547799	Gradual_Open	Glu	H3K27me3
chr3	549800	559199	Gradual_Open	Glu	H3K27me3
chr3	649400	655599	Non-differential	Glu	H3K27me3
chr3	688600	697799	Non-differential	Glu	H3K27me3
chr3	698600	707399	Non-differential	Glu	H3K27me3
chr3	711000	735999	Gradual_Open	Glu	H3K27me3
chr3	736400	743999	Fast_Open	Glu	H3K27me3
chr3	751800	756399	Non-differential	Glu	H3K27me3
chr3	763400	772599	Non-differential	Glu	H3K27me3
chr3	773600	778999	Non-differential	Glu	H3K27me3
chr3	780000	790999	Non-differential	Glu	H3K27me3
chr3	815400	833599	Non-differential	Glu	H3K27me3
chr3	856800	861799	Non-differential	Glu	H3K27me3
chr3	880600	891399	Non-differential	Glu	H3K27me3
chr3	901000	906599	Non-differential	Glu	H3K27me3
chr3	918200	929999	Gradual_Open	Glu	H3K27me3
chr3	930800	940599	Gradual_Open	Glu	H3K27me3
chr3	947400	958399	Fast_Open	Glu	H3K27me3
chr3	966200	974599	Gradual_Open	Glu	H3K27me3
chr3	974800	991999	Non-differential	Glu	H3K27me3
chr3	1028000	1034799	Non-differential	Glu	H3K27me3
chr3	1041000	1051599	Gradual_Open	Glu	H3K27me3
chr3	1161000	1167399	Non-differential	Glu	H3K27me3
chr3	1226400	1232199	Non-differential	Glu	H3K27me3
chr3	1301600	1306799	Gradual_Open	Glu	H3K27me3
chr3	1307000	1319999	Gradual_Open	Glu	H3K27me3
chr3	1320800	1326399	Non-differential	Glu	H3K27me3
chr3	1334800	1341399	Non-differential	Glu	H3K27me3
chr3	1358000	1365599	Non-differential	Glu	H3K27me3
chr3	1368800	1387399	Gradual_Close	Glu	H3K27me3
chr3	1410200	1432599	Gradual_Open	Glu	H3K27me3
chr3	1433000	1445999	Fast_Open	Glu	H3K27me3
chr3	1451600	1460199	Fast_Open	Glu	H3K27me3
chr3	1461000	1477799	Fast_Open	Glu	H3K27me3
chr3	1487200	1515399	Gradual_Open	Glu	H3K27me3
chr3	1527000	1549999	Gradual_Open	Glu	H3K27me3
chr3	1554800	1561199	Non-differential	Glu	H3K27me3
chr3	1566600	1583599	Gradual_Open	Glu	H3K27me3
chr3	1584400	1595799	Non-differential	Glu	H3K27me3
chr3	1597600	1608999	Non-differential	Glu	H3K27me3
chr3	1610400	1638399	Gradual_Open	Glu	H3K27me3
chr3	1647200	1654799	Non-differential	Glu	H3K27me3
chr3	1673400	1683599	Non-differential	Glu	H3K27me3
chr3	1689800	1695399	Fast_Close	Glu	H3K27me3
chr3	1717600	1781199	Non-differential	Glu	H3K27me3
chr3	1801600	1808399	Non-differential	Glu	H3K27me3
chr3	1817400	1823999	Non-differential	Glu	H3K27me3
chr3	1824600	1834399	Non-differential	Glu	H3K27me3
chr3	1857000	1869999	Gradual_Open	Glu	H3K27me3
chr3	1884800	1898199	Non-differential	Glu	H3K27me3
chr3	1900200	1912799	Non-differential	Glu	H3K27me3
chr3	1914400	1937599	Non-differential	Glu	H3K27me3
chr3	1970200	1982799	Non-differential	Glu	H3K27me3
chr3	1999800	2006999	Gradual_Open	Glu	H3K27me3
chr3	2011200	2026399	Non-differential	Glu	H3K27me3
chr3	2053400	2059399	Non-differential	Glu	H3K27me3
chr3	2061200	2067199	Non-differential	Glu	H3K27me3
chr3	2068800	2074599	Non-differential	Glu	H3K27me3
chr3	2078000	2083799	Non-differential	Glu	H3K27me3
chr3	3101000	3116999	Gradual_Open	Glu	H3K27me3
chr3	3184800	3195599	Non-differential	Glu	H3K27me3
chr3	3214600	3226999	Gradual_Open	Glu	H3K27me3
chr3	3227800	3240599	Non-differential	Glu	H3K27me3
chr3	3242600	3269799	Non-differential	Glu	H3K27me3
chr3	3286400	3306599	Fast_Close	Glu	H3K27me3
chr3	3314800	3326999	Non-differential	Glu	H3K27me3
chr3	3362000	3370399	Non-differential	Glu	H3K27me3
chr3	3371000	3381599	Gradual_Open	Glu	H3K27me3
chr3	3391400	3423199	Non-differential	Glu	H3K27me3
chr3	3471800	3480199	Gradual_Open	Glu	H3K27me3
chr3	3538800	3544599	Gradual_Open	Glu	H3K27me3
chr3	3546600	3553799	Gradual_Open	Glu	H3K27me3
chr3	3616600	3625799	Non-differential	Glu	H3K27me3
chr3	3656600	3671399	Non-differential	Glu	H3K27me3
chr3	3691800	3704999	Non-differential	Glu	H3K27me3
chr3	3734400	3749399	Gradual_Close	Glu	H3K27me3
chr3	3758800	3768399	Non-differential	Glu	H3K27me3
chr3	3773600	3777999	Non-differential	Glu	H3K27me3
chr3	4069200	4076599	Non-differential	Glu	H3K27me3
chr3	4083200	4107199	Non-differential	Glu	H3K27me3
chr3	4124600	4134799	Fast_Open	Glu	H3K27me3
chr3	4155000	4174199	Non-differential	Glu	H3K27me3
chr3	4190200	4195399	Non-differential	Glu	H3K27me3
chr3	4202600	4216599	Non-differential	Glu	H3K27me3
chr3	4248400	4253199	Fast_Open	Glu	H3K27me3
chr3	5274400	5283199	Gradual_Open	Glu	H3K27me3
chr3	5284800	5293599	Gradual_Open	Glu	H3K27me3
chr3	5318000	5327599	Gradual_Open	Glu	H3K27me3
chr3	5339800	5367199	Gradual_Open	Glu	H3K27me3
chr3	5375200	5388999	Non-differential	Glu	H3K27me3
chr3	5394400	5419199	Fast_Open	Glu	H3K27me3
chr3	5438000	5483399	Gradual_Open	Glu	H3K27me3
chr3	5484000	5515999	Non-differential	Glu	H3K27me3
chr3	5527400	5538599	Non-differential	Glu	H3K27me3
chr3	5540200	5547199	Fast_Close	Glu	H3K27me3
chr3	5548400	5576399	Gradual_Open	Glu	H3K27me3
chr3	5576600	5586599	Fast_Open	Glu	H3K27me3
chr3	5595000	5614799	Non-differential	Glu	H3K27me3
chr3	5619400	5675199	Non-differential	Glu	H3K27me3
chr3	5676400	5694399	Gradual_Open	Glu	H3K27me3
chr3	5695200	5703399	Non-differential	Glu	H3K27me3
chr3	5705400	5723399	Non-differential	Glu	H3K27me3
chr3	5738800	5754799	Non-differential	Glu	H3K27me3
chr3	5808600	5820799	Gradual_Open	Glu	H3K27me3
chr3	5821800	5854599	Non-differential	Glu	H3K27me3
chr3	5857400	5862799	Gradual_Open	Glu	H3K27me3
chr3	5867200	5907799	Gradual_Open	Glu	H3K27me3
chr3	5921200	5936599	Gradual_Open	Glu	H3K27me3
chr3	5943600	5970999	Gradual_Open	Glu	H3K27me3
chr3	5972200	5987399	Gradual_Open	Glu	H3K27me3
chr3	5987800	5998599	Gradual_Open	Glu	H3K27me3
chr3	6001000	6019999	Non-differential	Glu	H3K27me3
chr3	6022400	6042199	Gradual_Open	Glu	H3K27me3
chr3	6047000	6055599	Gradual_Open	Glu	H3K27me3
chr3	6058400	6063399	Gradual_Open	Glu	H3K27me3
chr3	6075000	6086799	Gradual_Open	Glu	H3K27me3
chr3	6108600	6118999	Gradual_Open	Glu	H3K27me3
chr3	6135800	6162599	Gradual_Open	Glu	H3K27me3
chr3	6166800	6176199	Gradual_Open	Glu	H3K27me3
chr3	6188000	6212799	Gradual_Open	Glu	H3K27me3
chr3	6224800	6240399	Gradual_Open	Glu	H3K27me3
chr3	6242200	6258199	Gradual_Open	Glu	H3K27me3
chr3	6262200	6267599	Fast_Open	Glu	H3K27me3
chr3	6272200	6294799	Gradual_Open	Glu	H3K27me3
chr3	6295600	6318999	Gradual_Open	Glu	H3K27me3
chr3	6320800	6323799	Gradual_Open	Glu	H3K27me3
chr3	6325800	6340199	Gradual_Open	Glu	H3K27me3
chr3	6351800	6363799	Gradual_Open	Glu	H3K27me3
chr3	6381600	6401199	Gradual_Open	Glu	H3K27me3
chr3	6403400	6407599	Transient	Glu	H3K27me3
chr3	6416400	6428399	Gradual_Open	Glu	H3K27me3
chr3	6429400	6444399	Gradual_Open	Glu	H3K27me3
chr3	6451600	6473399	Gradual_Open	Glu	H3K27me3
chr3	6482200	6484999	Non-differential	Glu	H3K27me3
chr3	6491000	6497799	Gradual_Open	Glu	H3K27me3
chr3	6498600	6530999	Gradual_Open	Glu	H3K27me3
chr3	6532200	6546599	Gradual_Open	Glu	H3K27me3
chr3	6547800	6558399	Gradual_Open	Glu	H3K27me3
chr3	6567000	6581799	Transient	Glu	H3K27me3
chr3	6585200	6589799	Transient	Glu	H3K27me3
chr3	6598400	6643399	Gradual_Open	Glu	H3K27me3
chr3	6650000	6679199	Gradual_Open	Glu	H3K27me3
chr3	6679400	6684199	Gradual_Open	Glu	H3K27me3
chr3	6684800	6699399	Gradual_Open	Glu	H3K27me3
chr3	6700200	6705999	Transient	Glu	H3K27me3
chr3	6708000	6730599	Gradual_Open	Glu	H3K27me3
chr3	6732800	6752599	Gradual_Open	Glu	H3K27me3
chr3	6770200	6776599	Gradual_Open	Glu	H3K27me3
chr3	7805600	7844599	Gradual_Open	Glu	H3K27me3
chr3	7847200	7862199	Gradual_Open	Glu	H3K27me3
chr3	7863000	7870799	Transient	Glu	H3K27me3
chr3	7910000	7948399	Gradual_Open	Glu	H3K27me3
chr3	7965200	7993199	Fast_Open	Glu	H3K27me3
chr3	8012600	8040799	Gradual_Open	Glu	H3K27me3
chr3	8041400	8045999	Gradual_Open	Glu	H3K27me3
chr3	8048800	8060599	Gradual_Open	Glu	H3K27me3
chr3	8116000	8135399	Gradual_Open	Glu	H3K27me3
chr3	8138800	8155199	Gradual_Open	Glu	H3K27me3
chr3	8189600	8198999	Fast_Open	Glu	H3K27me3
chr3	8199600	8231199	Gradual_Open	Glu	H3K27me3
chr3	8240000	8245199	Non-differential	Glu	H3K27me3
chr3	8247600	8276999	Gradual_Open	Glu	H3K27me3
chr3	8291800	8298799	Gradual_Open	Glu	H3K27me3
chr3	8303200	8314199	Non-differential	Glu	H3K27me3
chr3	8319800	8333599	Gradual_Open	Glu	H3K27me3
chr3	8336400	8376599	Gradual_Open	Glu	H3K27me3
chr3	8376800	8390399	Fast_Open	Glu	H3K27me3
chr3	8398400	8403199	Gradual_Open	Glu	H3K27me3
chr3	8403800	8410799	Gradual_Open	Glu	H3K27me3
chr3	8422600	8427599	Gradual_Open	Glu	H3K27me3
chr3	8427600	8436199	Fast_Open	Glu	H3K27me3
chr3	8448800	8456599	Fast_Open	Glu	H3K27me3
chr3	8466000	8477599	Fast_Open	Glu	H3K27me3
chr3	8556600	8564399	Fast_Open	Glu	H3K27me3
chr3	8581600	8588599	Gradual_Open	Glu	H3K27me3
chr3	8633400	8645999	Fast_Open	Glu	H3K27me3
chr3	8694000	8708399	Non-differential	Glu	H3K27me3
chr3	8737400	8748399	Non-differential	Glu	H3K27me3
chr3	8749000	8752999	Gradual_Open	Glu	H3K27me3
chr3	8766200	8793199	Gradual_Open	Glu	H3K27me3
chr3	8798000	8803599	Non-differential	Glu	H3K27me3
chr3	8817600	8822399	Non-differential	Glu	H3K27me3
chr3	9325200	9329599	Gradual_Open	Glu	H3K27me3
chr3	9562000	9569599	Fast_Close	Glu	H3K27me3
chr3	9571600	9584399	Non-differential	Glu	H3K27me3
chr3	9595000	9603799	Transient	Glu	H3K27me3
chr3	9604200	9609999	Fast_Close	Glu	H3K27me3
chr3	9611400	9621999	Fast_Close	Glu	H3K27me3
chr3	9622200	9625399	Fast_Close	Glu	H3K27me3
chr3	9860400	9865399	Fast_Close	Glu	H3K27me3
chr3	10746600	10751999	Fast_Close	Glu	H3K27me3
chr3	10753200	10757999	Transient	Glu	H3K27me3
chr3	10764800	10770999	Non-differential	Glu	H3K27me3
chr3	10772800	10789999	Gradual_Open	Glu	H3K27me3
chr3	10822200	10826799	Non-differential	Glu	H3K27me3
chr3	10888800	10892399	Non-differential	Glu	H3K27me3
chr3	10903800	10909599	Non-differential	Glu	H3K27me3
chr3	11025200	11030999	Fast_Open	Glu	H3K27me3
chr3	11034000	11045799	Non-differential	Glu	H3K27me3
chr3	11066400	11075999	Gradual_Close	Glu	H3K27me3
chr3	11100200	11109799	Fast_Close	Glu	H3K27me3
chr3	11112400	11119799	Fast_Close	Glu	H3K27me3
chr3	11120600	11126199	Fast_Close	Glu	H3K27me3
chr3	11230000	11239399	Fast_Close	Glu	H3K27me3
chr3	11887200	11890599	Non-differential	Glu	H3K27me3
chr3	12359800	12369999	Fast_Close	Glu	H3K27me3
chr3	12381200	12391999	Gradual_Close	Glu	H3K27me3
chr3	12401400	12406999	Gradual_Close	Glu	H3K27me3
chr3	12437400	12448199	Fast_Close	Glu	H3K27me3
chr3	12458000	12462199	Non-differential	Glu	H3K27me3
chr3	12868200	12877399	Gradual_Close	Glu	H3K27me3
chr3	13203600	13206799	Fast_Close	Glu	H3K27me3
chr3	13546800	13553199	Fast_Close	Glu	H3K27me3
chr3	13701400	13712999	Gradual_Close	Glu	H3K27me3
chr3	13732600	13745799	Non-differential	Glu	H3K27me3
chr3	13813400	13817799	Non-differential	Glu	H3K27me3
chr3	13898800	13914199	Fast_Close	Glu	H3K27me3
chr3	13919200	13926999	Fast_Close	Glu	H3K27me3
chr3	13938400	13957399	Fast_Close	Glu	H3K27me3
chr3	13959800	13967399	Fast_Close	Glu	H3K27me3
chr3	13969400	13989999	Fast_Close	Glu	H3K27me3
chr3	14005200	14028399	Non-differential	Glu	H3K27me3
chr3	14029000	14071399	Gradual_Close	Glu	H3K27me3
chr3	14075600	14090999	Fast_Close	Glu	H3K27me3
chr3	14093600	14102799	Fast_Close	Glu	H3K27me3
chr3	14216600	14241999	Non-differential	Glu	H3K27me3
chr3	14244000	14256999	Non-differential	Glu	H3K27me3
chr3	14307000	14325999	Gradual_Close	Glu	H3K27me3
chr3	14356600	14371199	Fast_Close	Glu	H3K27me3
chr3	14497800	14505399	Fast_Open	Glu	H3K27me3
chr3	14533600	14541199	Fast_Open	Glu	H3K27me3
chr3	14580200	14592399	Fast_Open	Glu	H3K27me3
chr3	14609800	14617599	Non-differential	Glu	H3K27me3
chr3	14626800	14640199	Non-differential	Glu	H3K27me3
chr3	14641200	14647799	Gradual_Close	Glu	H3K27me3
chr3	14688800	14700399	Gradual_Close	Glu	H3K27me3
chr3	14709600	14719199	Fast_Close	Glu	H3K27me3
chr3	14738000	14772799	Gradual_Close	Glu	H3K27me3
chr3	14777800	14792799	Fast_Close	Glu	H3K27me3
chr3	14799200	14811599	Fast_Close	Glu	H3K27me3
chr3	14821800	14834199	Gradual_Close	Glu	H3K27me3
chr3	14845600	14860199	Gradual_Close	Glu	H3K27me3
chr3	14865400	14868799	Gradual_Close	Glu	H3K27me3
chr3	14869600	14893199	Gradual_Close	Glu	H3K27me3
chr3	14893400	14901599	Gradual_Close	Glu	H3K27me3
chr3	14903000	14906399	Fast_Close	Glu	H3K27me3
chr3	15112200	15120599	Fast_Close	Glu	H3K27me3
chr3	15145600	15159799	Transient	Glu	H3K27me3
chr3	15163800	15177399	Transient	Glu	H3K27me3
chr3	16552200	16554999	Non-differential	Glu	H3K27me3
chr3	16614800	16620199	Non-differential	Glu	H3K27me3
chr3	16622000	16629799	Non-differential	Glu	H3K27me3
chr3	16633400	16638199	Non-differential	Glu	H3K27me3
chr3	16640600	16650399	Non-differential	Glu	H3K27me3
chr3	16658600	16665599	Non-differential	Glu	H3K27me3
chr3	16682800	16691399	Non-differential	Glu	H3K27me3
chr3	16700800	16716599	Non-differential	Glu	H3K27me3
chr3	16761600	16764199	Non-differential	Glu	H3K27me3
chr3	17753200	17757799	Gradual_Open	Glu	H3K27me3
chr3	17773200	17782999	Non-differential	Glu	H3K27me3
chr3	17805000	17814599	Gradual_Open	Glu	H3K27me3
chr3	17853000	17858399	Fast_Close	Glu	H3K27me3
chr3	17869200	17876599	Fast_Open	Glu	H3K27me3
chr3	17890400	17896399	Non-differential	Glu	H3K27me3
chr3	17910200	17929999	Non-differential	Glu	H3K27me3
chr3	18006000	18025199	Non-differential	Glu	H3K27me3
chr3	18192800	18201399	Transient	Glu	H3K27me3
chr3	18204600	18211199	Gradual_Open	Glu	H3K27me3
chr3	18460000	18465799	Non-differential	Glu	H3K27me3
chr3	18482400	18487199	Non-differential	Glu	H3K27me3
chr3	18499200	18502799	Non-differential	Glu	H3K27me3
chr3	18522200	18528199	Non-differential	Glu	H3K27me3
chr3	18555600	18562199	Gradual_Close	Glu	H3K27me3
chr3	18572600	18577599	Non-differential	Glu	H3K27me3
chr3	18577800	18592799	Non-differential	Glu	H3K27me3
chr3	18595800	18602999	Non-differential	Glu	H3K27me3
chr3	18610200	18615599	Non-differential	Glu	H3K27me3
chr3	18619800	18634199	Non-differential	Glu	H3K27me3
chr3	18636000	18648399	Non-differential	Glu	H3K27me3
chr3	18664000	18680599	Fast_Open	Glu	H3K27me3
chr3	18694400	18708399	Non-differential	Glu	H3K27me3
chr3	18744200	18750999	Non-differential	Glu	H3K27me3
chr3	18801400	18806799	Non-differential	Glu	H3K27me3
chr3	18808800	18825799	Non-differential	Glu	H3K27me3
chr3	18828000	18835799	Non-differential	Glu	H3K27me3
chr3	18850000	18866999	Non-differential	Glu	H3K27me3
chr3	18920600	18928799	Fast_Close	Glu	H3K27me3
chr3	18938400	18947599	Fast_Close	Glu	H3K27me3
chr3	18969200	18976799	Non-differential	Glu	H3K27me3
chr3	19003600	19009599	Non-differential	Glu	H3K27me3
chr3	19015200	19044199	Non-differential	Glu	H3K27me3
chr3	19063200	19089599	Gradual_Close	Glu	H3K27me3
chr3	19103000	19110799	Gradual_Open	Glu	H3K27me3
chr3	19111000	19126999	Non-differential	Glu	H3K27me3
chr3	19138000	19145999	Gradual_Open	Glu	H3K27me3
chr3	19147400	19161999	Transient	Glu	H3K27me3
chr3	19162400	19185199	Non-differential	Glu	H3K27me3
chr3	19185200	19209599	Non-differential	Glu	H3K27me3
chr3	19210200	19216599	Non-differential	Glu	H3K27me3
chr3	19220200	19248999	Non-differential	Glu	H3K27me3
chr3	19252200	19270599	Non-differential	Glu	H3K27me3
chr3	19271200	19288199	Non-differential	Glu	H3K27me3
chr3	19291800	19309599	Gradual_Open	Glu	H3K27me3
chr3	19312200	19333999	Non-differential	Glu	H3K27me3
chr3	19335200	19346399	Gradual_Open	Glu	H3K27me3
chr3	19376200	19386399	Gradual_Open	Glu	H3K27me3
chr3	19386600	19414199	Gradual_Open	Glu	H3K27me3
chr3	19419800	19427199	Gradual_Open	Glu	H3K27me3
chr3	19434600	19442999	Gradual_Close	Glu	H3K27me3
chr3	19450000	19456599	Fast_Close	Glu	H3K27me3
chr3	19456800	19479599	Fast_Close	Glu	H3K27me3
chr3	19481600	19499599	Gradual_Close	Glu	H3K27me3
chr3	19504200	19524799	Fast_Close	Glu	H3K27me3
chr3	19528200	19540799	Gradual_Close	Glu	H3K27me3
chr3	19544000	19564399	Fast_Close	Glu	H3K27me3
chr3	19564600	19583799	Gradual_Close	Glu	H3K27me3
chr3	19585000	19590199	Gradual_Close	Glu	H3K27me3
chr3	19594800	19623799	Non-differential	Glu	H3K27me3
chr3	19627200	19751999	Non-differential	Glu	H3K27me3
chr3	19753600	19769999	Non-differential	Glu	H3K27me3
chr3	19772000	19778599	Non-differential	Glu	H3K27me3
chr3	19780200	19810799	Non-differential	Glu	H3K27me3
chr3	19810800	19853799	Non-differential	Glu	H3K27me3
chr3	19867200	19879199	Fast_Close	Glu	H3K27me3
chr3	19881200	19894999	Gradual_Close	Glu	H3K27me3
chr3	19904400	19918599	Fast_Close	Glu	H3K27me3
chr3	19929800	19936999	Non-differential	Glu	H3K27me3
chr3	20012000	20017199	Gradual_Close	Glu	H3K27me3
chr3	20025200	20031999	Fast_Close	Glu	H3K27me3
chr3	20085800	20102599	Gradual_Close	Glu	H3K27me3
chr3	20113200	20119799	Gradual_Close	Glu	H3K27me3
chr3	20138600	20147399	Gradual_Close	Glu	H3K27me3
chr3	20148200	20171399	Non-differential	Glu	H3K27me3
chr3	20172200	20185599	Non-differential	Glu	H3K27me3
chr3	20193200	20219599	Fast_Close	Glu	H3K27me3
chr3	20220600	20224599	Gradual_Close	Glu	H3K27me3
chr3	20226800	20237199	Non-differential	Glu	H3K27me3
chr3	20240800	20249199	Gradual_Close	Glu	H3K27me3
chr3	20250600	20258799	Gradual_Close	Glu	H3K27me3
chr3	20263600	20279999	Non-differential	Glu	H3K27me3
chr3	20281000	20319199	Non-differential	Glu	H3K27me3
chr3	20322600	20339599	Gradual_Open	Glu	H3K27me3
chr3	20344000	20353799	Non-differential	Glu	H3K27me3
chr3	20359200	20364599	Non-differential	Glu	H3K27me3
chr3	20369600	20375599	Non-differential	Glu	H3K27me3
chr3	20387800	20399399	Non-differential	Glu	H3K27me3
chr3	20400800	20446399	Non-differential	Glu	H3K27me3
chr3	20446800	20454599	Fast_Close	Glu	H3K27me3
chr3	20460800	20487199	Non-differential	Glu	H3K27me3
chr3	20489000	20496599	Gradual_Close	Glu	H3K27me3
chr3	20496600	20510199	Non-differential	Glu	H3K27me3
chr3	20555200	20574599	Non-differential	Glu	H3K27me3
chr3	20602600	20615999	Non-differential	Glu	H3K27me3
chr3	20618400	20626799	Fast_Open	Glu	H3K27me3
chr3	20646000	20660199	Non-differential	Glu	H3K27me3
chr3	20672200	20676599	Non-differential	Glu	H3K27me3
chr3	20684800	20689199	Non-differential	Glu	H3K27me3
chr3	20704600	20715799	Fast_Open	Glu	H3K27me3
chr3	20732800	20739199	Fast_Open	Glu	H3K27me3
chr3	20761000	20786599	Fast_Open	Glu	H3K27me3
chr3	20790200	20794199	Transient	Glu	H3K27me3
chr3	20796200	20805799	Non-differential	Glu	H3K27me3
chr3	20806200	20810399	Fast_Open	Glu	H3K27me3
chr3	20859600	20865199	Gradual_Close	Glu	H3K27me3
chr3	20875400	20882399	Gradual_Open	Glu	H3K27me3
chr3	20886800	20914399	Non-differential	Glu	H3K27me3
chr3	20914800	20924399	Gradual_Close	Glu	H3K27me3
chr3	20937400	20943399	Non-differential	Glu	H3K27me3
chr3	20953600	20964399	Non-differential	Glu	H3K27me3
chr3	20971600	20977399	Fast_Open	Glu	H3K27me3
chr3	20977600	20989199	Non-differential	Glu	H3K27me3
chr3	20996200	21002199	Gradual_Close	Glu	H3K27me3
chr3	21011600	21020199	Gradual_Close	Glu	H3K27me3
chr3	21037600	21062599	Non-differential	Glu	H3K27me3
chr3	21075400	21093599	Gradual_Close	Glu	H3K27me3
chr3	21095800	21107199	Gradual_Close	Glu	H3K27me3
chr3	21109600	21117799	Gradual_Close	Glu	H3K27me3
chr3	21121400	21136399	Non-differential	Glu	H3K27me3
chr3	21168800	21181199	Gradual_Close	Glu	H3K27me3
chr3	21193200	21221199	Fast_Close	Glu	H3K27me3
chr3	21241200	21245599	Fast_Close	Glu	H3K27me3
chr3	21255600	21263199	Non-differential	Glu	H3K27me3
chr3	21278400	21309199	Non-differential	Glu	H3K27me3
chr3	21316000	21329599	Gradual_Open	Glu	H3K27me3
chr3	21335000	21344999	Non-differential	Glu	H3K27me3
chr3	21358200	21364599	Non-differential	Glu	H3K27me3
chr3	21369600	21380999	Non-differential	Glu	H3K27me3
chr3	21383600	21399399	Non-differential	Glu	H3K27me3
chr3	21451200	21454399	Non-differential	Glu	H3K27me3
chr3	21493200	21498599	Non-differential	Glu	H3K27me3
chr3	21523800	21532199	Gradual_Close	Glu	H3K27me3
chr3	21733200	21744199	Non-differential	Glu	H3K27me3
chr3	21759600	21768799	Non-differential	Glu	H3K27me3
chr3	21771200	21776999	Non-differential	Glu	H3K27me3
chr3	21792000	21809999	Gradual_Open	Glu	H3K27me3
chr3	21829600	21836599	Gradual_Open	Glu	H3K27me3
chr3	21838200	21849399	Non-differential	Glu	H3K27me3
chr3	21854200	21864399	Non-differential	Glu	H3K27me3
chr3	21870200	21876999	Non-differential	Glu	H3K27me3
chr3	21877200	21888999	Gradual_Open	Glu	H3K27me3
chr3	21894800	21940399	Non-differential	Glu	H3K27me3
chr3	21941000	21983199	Non-differential	Glu	H3K27me3
chr3	21989200	22036399	Non-differential	Glu	H3K27me3
chr3	22042600	22050999	Gradual_Close	Glu	H3K27me3
chr3	22056400	22099399	Non-differential	Glu	H3K27me3
chr3	22101600	22109999	Non-differential	Glu	H3K27me3
chr3	22119400	22137399	Non-differential	Glu	H3K27me3
chr3	22146800	22157599	Non-differential	Glu	H3K27me3
chr3	22159200	22170599	Non-differential	Glu	H3K27me3
chr3	22182800	22207999	Fast_Open	Glu	H3K27me3
chr3	22208800	22216799	Non-differential	Glu	H3K27me3
chr3	22218200	22243999	Gradual_Open	Glu	H3K27me3
chr3	22247000	22275399	Fast_Open	Glu	H3K27me3
chr3	22278200	22381799	Fast_Open	Glu	H3K27me3
chr3	22382400	22394399	Non-differential	Glu	H3K27me3
chr3	22396800	22446599	Non-differential	Glu	H3K27me3
chr3	22457600	22482599	Fast_Open	Glu	H3K27me3
chr3	22484000	22487599	Non-differential	Glu	H3K27me3
chr3	22487600	22540399	Non-differential	Glu	H3K27me3
chr3	22541400	22554399	Non-differential	Glu	H3K27me3
chr3	22567400	22604999	Fast_Open	Glu	H3K27me3
chr3	22611200	22635599	Non-differential	Glu	H3K27me3
chr3	22636000	22661399	Non-differential	Glu	H3K27me3
chr3	22672000	22688799	Fast_Open	Glu	H3K27me3
chr3	22690400	22736999	Non-differential	Glu	H3K27me3
chr3	22744200	22801399	Gradual_Open	Glu	H3K27me3
chr3	22807400	22834799	Non-differential	Glu	H3K27me3
chr3	22839200	22848199	Gradual_Close	Glu	H3K27me3
chr3	22849600	22864799	Non-differential	Glu	H3K27me3
chr3	22865800	22883999	Gradual_Close	Glu	H3K27me3
chr3	22888200	22907999	Non-differential	Glu	H3K27me3
chr3	22908600	22920199	Non-differential	Glu	H3K27me3
chr3	22964400	22980999	Fast_Open	Glu	H3K27me3
chr3	22982600	22993399	Fast_Open	Glu	H3K27me3
chr3	22994000	23001199	Non-differential	Glu	H3K27me3
chr3	23007400	23012399	Non-differential	Glu	H3K27me3
chr3	23018000	23039799	Gradual_Close	Glu	H3K27me3
chr3	23041000	23051999	Non-differential	Glu	H3K27me3
chr3	23060200	23073399	Gradual_Open	Glu	H3K27me3
chr3	23093400	23112999	Fast_Open	Glu	H3K27me3
chr3	23122200	23141799	Fast_Open	Glu	H3K27me3
chr3	23144600	23153399	Non-differential	Glu	H3K27me3
chr3	23186800	23199399	Gradual_Close	Glu	H3K27me3
chr3	23654000	23659199	Non-differential	Glu	H3K27me3
chr3	23688800	23694199	Non-differential	Glu	H3K27me3
chr3	23701600	23707999	Non-differential	Glu	H3K27me3
chr3	23739000	23750799	Fast_Close	Glu	H3K27me3
chr3	23780600	23785399	Gradual_Close	Glu	H3K27me3
chr3	24561800	24567999	Gradual_Open	Glu	H3K27me3
chr3	24720400	24739599	Gradual_Open	Glu	H3K27me3
chr3	24746400	24764799	Non-differential	Glu	H3K27me3
chr3	24779000	24790199	Non-differential	Glu	H3K27me3
chr3	24793800	24810199	Non-differential	Glu	H3K27me3
chr3	24814400	24824599	Non-differential	Glu	H3K27me3
chr3	24879800	24885199	Non-differential	Glu	H3K27me3
chr3	24889200	24897799	Gradual_Open	Glu	H3K27me3
chr3	25036200	25041999	Gradual_Open	Glu	H3K27me3
chr3	25076800	25081399	Non-differential	Glu	H3K27me3
chr3	25114200	25122599	Gradual_Open	Glu	H3K27me3
chr3	25124800	25135799	Transient	Glu	H3K27me3
chr3	25242400	25271599	Gradual_Open	Glu	H3K27me3
chr3	25286800	25296599	Non-differential	Glu	H3K27me3
chr3	25319400	25326399	Gradual_Open	Glu	H3K27me3
chr3	25368200	25376999	Gradual_Open	Glu	H3K27me3
chr3	25390000	25397599	Non-differential	Glu	H3K27me3
chr3	25685800	25698799	Gradual_Open	Glu	H3K27me3
chr3	25702000	25710599	Gradual_Open	Glu	H3K27me3
chr3	25812400	25819199	Gradual_Open	Glu	H3K27me3
chr3	25837800	25842599	Gradual_Open	Glu	H3K27me3
chr3	25867400	25873399	Non-differential	Glu	H3K27me3
chr3	25875000	25891199	Gradual_Open	Glu	H3K27me3
chr3	25915000	25923799	Fast_Open	Glu	H3K27me3
chr3	25926000	25936399	Non-differential	Glu	H3K27me3
chr3	25939200	25958799	Gradual_Open	Glu	H3K27me3
chr3	25972800	25994399	Gradual_Open	Glu	H3K27me3
chr3	25997600	26004999	Gradual_Open	Glu	H3K27me3
chr3	26012400	26036999	Fast_Open	Glu	H3K27me3
chr3	26042600	26050799	Gradual_Open	Glu	H3K27me3
chr3	26055800	26082399	Fast_Open	Glu	H3K27me3
chr3	26082400	26099999	Gradual_Open	Glu	H3K27me3
chr3	26110400	26121399	Fast_Open	Glu	H3K27me3
chr3	26136400	26154999	Gradual_Open	Glu	H3K27me3
chr3	26155800	26162799	Gradual_Open	Glu	H3K27me3
chr3	26179400	26201599	Fast_Open	Glu	H3K27me3
chr3	26207000	26224799	Gradual_Open	Glu	H3K27me3
chr3	26245200	26260599	Gradual_Open	Glu	H3K27me3
chr3	26263600	26288999	Gradual_Open	Glu	H3K27me3
chr3	26308200	26337799	Gradual_Open	Glu	H3K27me3
chr3	26345000	26358799	Gradual_Open	Glu	H3K27me3
chr3	26362000	26378599	Gradual_Open	Glu	H3K27me3
chr3	26404200	26417599	Gradual_Open	Glu	H3K27me3
chr3	26419200	26426799	Gradual_Open	Glu	H3K27me3
chr3	26449000	26469399	Gradual_Open	Glu	H3K27me3
chr3	26472400	26477399	Gradual_Close	Glu	H3K27me3
chr3	26479400	26490399	Fast_Open	Glu	H3K27me3
chr3	26500000	26504799	Non-differential	Glu	H3K27me3
chr3	26516600	26530599	Fast_Open	Glu	H3K27me3
chr3	26531400	26563799	Gradual_Open	Glu	H3K27me3
chr3	26579400	26613999	Gradual_Open	Glu	H3K27me3
chr3	26615200	26620799	Gradual_Open	Glu	H3K27me3
chr3	26715000	26728199	Gradual_Open	Glu	H3K27me3
chr3	26733400	26746999	Gradual_Open	Glu	H3K27me3
chr3	26772800	26783199	Non-differential	Glu	H3K27me3
chr3	26789000	26803599	Fast_Open	Glu	H3K27me3
chr3	26806800	26835999	Gradual_Open	Glu	H3K27me3
chr3	26841600	26852599	Gradual_Open	Glu	H3K27me3
chr3	26853400	26883199	Gradual_Open	Glu	H3K27me3
chr3	26889800	26899199	Gradual_Open	Glu	H3K27me3
chr3	26901200	26921199	Gradual_Open	Glu	H3K27me3
chr3	26922800	26989799	Fast_Open	Glu	H3K27me3
chr3	26995200	27018799	Fast_Open	Glu	H3K27me3
chr3	27021600	27043399	Fast_Open	Glu	H3K27me3
chr3	27049400	27079399	Gradual_Open	Glu	H3K27me3
chr3	27083000	27092999	Gradual_Open	Glu	H3K27me3
chr3	27541400	27553399	Fast_Open	Glu	H3K27me3
chr3	27553800	27560799	Non-differential	Glu	H3K27me3
chr3	27598400	27616799	Non-differential	Glu	H3K27me3
chr3	27650600	27664999	Non-differential	Glu	H3K27me3
chr3	27687800	27697599	Gradual_Close	Glu	H3K27me3
chr3	27704000	27801199	Gradual_Close	Glu	H3K27me3
chr3	27801200	27814799	Gradual_Close	Glu	H3K27me3
chr3	27822000	27845399	Non-differential	Glu	H3K27me3
chr3	27847600	27994999	Non-differential	Glu	H3K27me3
chr3	27997000	28008599	Non-differential	Glu	H3K27me3
chr3	28011200	28020199	Non-differential	Glu	H3K27me3
chr3	28020400	28059599	Gradual_Open	Glu	H3K27me3
chr3	28064600	28184199	Non-differential	Glu	H3K27me3
chr3	28184200	28209999	Non-differential	Glu	H3K27me3
chr3	28211000	28239599	Non-differential	Glu	H3K27me3
chr3	28428000	28433199	Non-differential	Glu	H3K27me3
chr3	28436000	28444799	Non-differential	Glu	H3K27me3
chr3	28446000	28450199	Gradual_Close	Glu	H3K27me3
chr3	28481800	28485799	Non-differential	Glu	H3K27me3
chr3	28540000	28544799	Gradual_Close	Glu	H3K27me3
chr3	28547600	28560399	Gradual_Close	Glu	H3K27me3
chr3	28579200	28592399	Gradual_Close	Glu	H3K27me3
chr3	28598400	28610199	Gradual_Close	Glu	H3K27me3
chr3	28620600	28629399	Transient	Glu	H3K27me3
chr3	28649600	28663999	Gradual_Close	Glu	H3K27me3
chr3	28666600	28681399	Gradual_Close	Glu	H3K27me3
chr3	28690200	28696399	Non-differential	Glu	H3K27me3
chr3	28717600	28742199	Non-differential	Glu	H3K27me3
chr3	28760400	28781799	Non-differential	Glu	H3K27me3
chr3	28789400	28839999	Non-differential	Glu	H3K27me3
chr3	28840400	28850799	Non-differential	Glu	H3K27me3
chr3	28853600	28862199	Non-differential	Glu	H3K27me3
chr3	28865400	28889199	Non-differential	Glu	H3K27me3
chr3	28890600	28918599	Non-differential	Glu	H3K27me3
chr3	28925600	28956799	Non-differential	Glu	H3K27me3
chr3	28961400	28979999	Non-differential	Glu	H3K27me3
chr3	28992200	29025399	Non-differential	Glu	H3K27me3
chr3	29036600	29062399	Non-differential	Glu	H3K27me3
chr3	29074000	29101999	Non-differential	Glu	H3K27me3
chr3	29102200	29108199	Non-differential	Glu	H3K27me3
chr3	29114000	29129599	Non-differential	Glu	H3K27me3
chr3	29132000	29140399	Gradual_Close	Glu	H3K27me3
chr3	29140600	29162599	Non-differential	Glu	H3K27me3
chr3	29168000	29199799	Non-differential	Glu	H3K27me3
chr3	29201200	29219799	Non-differential	Glu	H3K27me3
chr3	29221000	29243599	Gradual_Open	Glu	H3K27me3
chr3	29247000	29251999	Non-differential	Glu	H3K27me3
chr3	29253000	29268799	Non-differential	Glu	H3K27me3
chr3	29279000	29321799	Non-differential	Glu	H3K27me3
chr3	29322400	29356599	Non-differential	Glu	H3K27me3
chr3	29361000	29376399	Gradual_Open	Glu	H3K27me3
chr3	29384800	29409599	Non-differential	Glu	H3K27me3
chr3	29417600	29425799	Non-differential	Glu	H3K27me3
chr3	29431400	29489799	Non-differential	Glu	H3K27me3
chr3	29501000	29525999	Non-differential	Glu	H3K27me3
chr3	29529800	29537399	Non-differential	Glu	H3K27me3
chr3	29540200	29567599	Fast_Close	Glu	H3K27me3
chr3	29572200	29577799	Fast_Close	Glu	H3K27me3
chr3	29579200	29620999	Non-differential	Glu	H3K27me3
chr3	29625800	29675599	Non-differential	Glu	H3K27me3
chr3	29676400	29682999	Non-differential	Glu	H3K27me3
chr3	29692800	29803399	Non-differential	Glu	H3K27me3
chr3	29803400	29813399	Non-differential	Glu	H3K27me3
chr3	29814600	29837999	Non-differential	Glu	H3K27me3
chr3	29838800	29869999	Non-differential	Glu	H3K27me3
chr3	29871000	29879199	Non-differential	Glu	H3K27me3
chr3	29879200	29947399	Non-differential	Glu	H3K27me3
chr3	29952200	29962799	Non-differential	Glu	H3K27me3
chr3	30005400	30013199	Non-differential	Glu	H3K27me3
chr3	30013800	30041999	Non-differential	Glu	H3K27me3
chr3	30044200	30051599	Non-differential	Glu	H3K27me3
chr3	30062200	30112999	Non-differential	Glu	H3K27me3
chr3	30116200	30195999	Non-differential	Glu	H3K27me3
chr3	30198800	30206799	Non-differential	Glu	H3K27me3
chr3	30214200	30234399	Non-differential	Glu	H3K27me3
chr3	30234800	30251599	Non-differential	Glu	H3K27me3
chr3	30251800	30270399	Non-differential	Glu	H3K27me3
chr3	30294800	30334599	Gradual_Open	Glu	H3K27me3
chr3	30337000	30348999	Gradual_Open	Glu	H3K27me3
chr3	30355400	30363999	Gradual_Open	Glu	H3K27me3
chr3	30366400	30411399	Gradual_Open	Glu	H3K27me3
chr3	30413600	30429999	Non-differential	Glu	H3K27me3
chr3	30440600	30446999	Gradual_Close	Glu	H3K27me3
chr3	30447800	30508799	Non-differential	Glu	H3K27me3
chr3	30512400	30540199	Non-differential	Glu	H3K27me3
chr3	30546800	30575199	Non-differential	Glu	H3K27me3
chr3	30585200	30627999	Non-differential	Glu	H3K27me3
chr3	30629400	30686999	Non-differential	Glu	H3K27me3
chr3	30687800	30693799	Non-differential	Glu	H3K27me3
chr3	30694800	30768399	Gradual_Open	Glu	H3K27me3
chr3	30769200	30817599	Gradual_Open	Glu	H3K27me3
chr3	30863000	30898199	Non-differential	Glu	H3K27me3
chr3	30899600	30907399	Non-differential	Glu	H3K27me3
chr3	30914200	30928199	Gradual_Open	Glu	H3K27me3
chr3	30936200	30969399	Gradual_Open	Glu	H3K27me3
chr3	30975800	31021799	Non-differential	Glu	H3K27me3
chr3	31024400	31075399	Non-differential	Glu	H3K27me3
chr3	31093200	31113799	Gradual_Open	Glu	H3K27me3
chr3	31123200	31126599	Transient	Glu	H3K27me3
chr3	31131200	31142199	Fast_Open	Glu	H3K27me3
chr3	31149000	31158399	Non-differential	Glu	H3K27me3
chr3	31167000	31225399	Gradual_Open	Glu	H3K27me3
chr3	31227200	31238599	Gradual_Open	Glu	H3K27me3
chr3	31251800	31286799	Gradual_Open	Glu	H3K27me3
chr3	31292000	31307999	Gradual_Open	Glu	H3K27me3
chr3	31311400	31329599	Fast_Open	Glu	H3K27me3
chr3	31347200	31358199	Non-differential	Glu	H3K27me3
chr3	31365600	31371599	Non-differential	Glu	H3K27me3
chr3	31372000	31388199	Non-differential	Glu	H3K27me3
chr3	31391000	31422999	Gradual_Open	Glu	H3K27me3
chr3	31423000	31446599	Gradual_Open	Glu	H3K27me3
chr3	31446600	31460999	Gradual_Open	Glu	H3K27me3
chr3	31469600	31485399	Non-differential	Glu	H3K27me3
chr3	31486200	31505999	Fast_Open	Glu	H3K27me3
chr3	31986800	31996799	Fast_Close	Glu	H3K27me3
chr3	32023200	32032199	Gradual_Open	Glu	H3K27me3
chr3	32053600	32060399	Non-differential	Glu	H3K27me3
chr3	32066000	32071599	Non-differential	Glu	H3K27me3
chr3	32097400	32103399	Non-differential	Glu	H3K27me3
chr3	32182000	32201399	Non-differential	Glu	H3K27me3
chr3	32214800	32226199	Non-differential	Glu	H3K27me3
chr3	32232400	32243199	Transient	Glu	H3K27me3
chr3	32249400	32263799	Gradual_Open	Glu	H3K27me3
chr3	32274400	32279199	Gradual_Open	Glu	H3K27me3
chr3	32327200	32333199	Gradual_Open	Glu	H3K27me3
chr3	32352400	32370799	Fast_Open	Glu	H3K27me3
chr3	32379400	32396999	Fast_Close	Glu	H3K27me3
chr3	32412800	32439199	Non-differential	Glu	H3K27me3
chr3	32441200	32449599	Non-differential	Glu	H3K27me3
chr3	32451400	32460199	Non-differential	Glu	H3K27me3
chr3	32631800	32638199	Non-differential	Glu	H3K27me3
chr3	32656800	32661399	Non-differential	Glu	H3K27me3
chr3	32666600	32675799	Gradual_Close	Glu	H3K27me3
chr3	32914200	32921199	Non-differential	Glu	H3K27me3
chr3	33206000	33213199	Fast_Close	Glu	H3K27me3
chr3	33228800	33237799	Non-differential	Glu	H3K27me3
chr3	33238400	33255999	Non-differential	Glu	H3K27me3
chr3	33726400	33733199	Gradual_Open	Glu	H3K27me3
chr3	33733800	33738599	Non-differential	Glu	H3K27me3
chr3	33744800	33750399	Gradual_Open	Glu	H3K27me3
chr3	33752000	33757599	Non-differential	Glu	H3K27me3
chr3	33762400	33769599	Fast_Open	Glu	H3K27me3
chr3	34513400	34521399	Non-differential	Glu	H3K27me3
chr3	34614800	34625799	Non-differential	Glu	H3K27me3
chr3	34642400	34647399	Gradual_Open	Glu	H3K27me3
chr3	34697400	34703199	Non-differential	Glu	H3K27me3
chr3	34719800	34739399	Gradual_Open	Glu	H3K27me3
chr3	34749000	34754599	Non-differential	Glu	H3K27me3
chr3	34759000	34764599	Non-differential	Glu	H3K27me3
chr3	34823000	34831599	Transient	Glu	H3K27me3
chr3	34929800	34932599	Non-differential	Glu	H3K27me3
chr3	35024000	35031399	Gradual_Open	Glu	H3K27me3
chr3	35073600	35079999	Gradual_Open	Glu	H3K27me3
chr3	35081800	35089199	Transient	Glu	H3K27me3
chr3	35089600	35095599	Fast_Close	Glu	H3K27me3
chr3	35128600	35132399	Gradual_Open	Glu	H3K27me3
chr3	35154600	35160399	Gradual_Open	Glu	H3K27me3
chr3	35174000	35190599	Gradual_Open	Glu	H3K27me3
chr3	35207600	35210599	Gradual_Open	Glu	H3K27me3
chr3	35232200	35238599	Gradual_Open	Glu	H3K27me3
chr3	35265000	35276199	Gradual_Open	Glu	H3K27me3
chr3	35323800	35328599	Transient	Glu	H3K27me3
chr3	35495200	35505399	Gradual_Open	Glu	H3K27me3
chr3	35516200	35524999	Fast_Open	Glu	H3K27me3
chr3	35556600	35561999	Gradual_Open	Glu	H3K27me3
chr3	35565000	35569599	Non-differential	Glu	H3K27me3
chr3	35575000	35583399	Non-differential	Glu	H3K27me3
chr3	35824000	35843599	Gradual_Open	Glu	H3K27me3
chr3	35851200	35874399	Fast_Open	Glu	H3K27me3
chr3	35885400	35891799	Fast_Open	Glu	H3K27me3
chr3	35957000	35965199	Non-differential	Glu	H3K27me3
chr3	35969600	35982599	Fast_Open	Glu	H3K27me3
chr3	35988800	36012999	Non-differential	Glu	H3K27me3
chr3	36014400	36049199	Non-differential	Glu	H3K27me3
chr3	36053800	36064599	Gradual_Open	Glu	H3K27me3
chr3	36066000	36084199	Non-differential	Glu	H3K27me3
chr3	36088400	36098799	Non-differential	Glu	H3K27me3
chr3	36100000	36104199	Non-differential	Glu	H3K27me3
chr3	36105400	36140999	Non-differential	Glu	H3K27me3
chr3	36142200	36162799	Non-differential	Glu	H3K27me3
chr3	36169400	36176599	Non-differential	Glu	H3K27me3
chr3	36185200	36238399	Non-differential	Glu	H3K27me3
chr3	36245600	36280799	Non-differential	Glu	H3K27me3
chr3	36282800	36298799	Fast_Open	Glu	H3K27me3
chr3	36302000	36307999	Non-differential	Glu	H3K27me3
chr3	36310400	36322999	Gradual_Open	Glu	H3K27me3
chr3	36327000	36328999	Non-differential	Glu	H3K27me3
chr3	36331000	36388399	Fast_Open	Glu	H3K27me3
chr3	36388400	36406799	Fast_Open	Glu	H3K27me3
chr3	36414200	36434599	Fast_Open	Glu	H3K27me3
chr3	36437800	36449599	Fast_Open	Glu	H3K27me3
chr3	36451400	36463599	Fast_Open	Glu	H3K27me3
chr3	36464200	36495799	Fast_Open	Glu	H3K27me3
chr3	36504200	36517199	Fast_Open	Glu	H3K27me3
chr3	36517400	36530199	Fast_Open	Glu	H3K27me3
chr3	36531000	36537399	Non-differential	Glu	H3K27me3
chr3	36543200	36557799	Fast_Open	Glu	H3K27me3
chr3	36559400	36621399	Non-differential	Glu	H3K27me3
chr3	36624200	36634799	Fast_Open	Glu	H3K27me3
chr3	36639200	36662599	Gradual_Open	Glu	H3K27me3
chr3	36663400	36676399	Non-differential	Glu	H3K27me3
chr3	36677200	36689399	Non-differential	Glu	H3K27me3
chr3	36788800	36792999	Gradual_Close	Glu	H3K27me3
chr3	36802200	36811199	Transient	Glu	H3K27me3
chr3	37225800	37230799	Gradual_Close	Glu	H3K27me3
chr3	37416000	37420799	Non-differential	Glu	H3K27me3
chr3	37445400	37451799	Transient	Glu	H3K27me3
chr3	38028200	38035999	Gradual_Close	Glu	H3K27me3
chr3	38044800	38052799	Non-differential	Glu	H3K27me3
chr3	38058200	38071799	Fast_Open	Glu	H3K27me3
chr3	38103200	38107599	Non-differential	Glu	H3K27me3
chr3	38563600	38572999	Non-differential	Glu	H3K27me3
chr3	38578000	38584599	Non-differential	Glu	H3K27me3
chr3	38592200	38620399	Non-differential	Glu	H3K27me3
chr3	38643600	38654799	Fast_Close	Glu	H3K27me3
chr3	38656000	38688999	Non-differential	Glu	H3K27me3
chr3	38693400	38717399	Non-differential	Glu	H3K27me3
chr3	38720800	38734199	Gradual_Close	Glu	H3K27me3
chr3	38738200	38825599	Non-differential	Glu	H3K27me3
chr3	38828000	38844799	Non-differential	Glu	H3K27me3
chr3	38845000	38863999	Fast_Open	Glu	H3K27me3
chr3	38864600	38876999	Fast_Open	Glu	H3K27me3
chr3	38877800	38887799	Non-differential	Glu	H3K27me3
chr3	38888400	38903799	Non-differential	Glu	H3K27me3
chr3	38904000	38932199	Non-differential	Glu	H3K27me3
chr3	38939800	38957999	Non-differential	Glu	H3K27me3
chr3	38962600	38972999	Non-differential	Glu	H3K27me3
chr3	38981000	38998399	Non-differential	Glu	H3K27me3
chr3	39002000	39011799	Non-differential	Glu	H3K27me3
chr3	39013200	39015799	Non-differential	Glu	H3K27me3
chr3	39017600	39031199	Non-differential	Glu	H3K27me3
chr3	39031600	39046799	Gradual_Close	Glu	H3K27me3
chr3	39196800	39206999	Non-differential	Glu	H3K27me3
chr3	39215800	39223999	Transient	Glu	H3K27me3
chr3	39229000	39248199	Fast_Close	Glu	H3K27me3
chr3	39269200	39282999	Non-differential	Glu	H3K27me3
chr3	39293800	39309599	Gradual_Close	Glu	H3K27me3
chr3	39313200	39329599	Gradual_Close	Glu	H3K27me3
chr3	39331400	39366599	Gradual_Close	Glu	H3K27me3
chr3	39470400	39479399	Fast_Close	Glu	H3K27me3
chr3	39548200	39557999	Non-differential	Glu	H3K27me3
chr3	39564800	39571399	Transient	Glu	H3K27me3
chr3	39600800	39615799	Gradual_Open	Glu	H3K27me3
chr3	39617800	39628799	Non-differential	Glu	H3K27me3
chr3	39680000	39683799	Non-differential	Glu	H3K27me3
chr3	39695200	39701199	Fast_Close	Glu	H3K27me3
chr3	39737800	39749999	Gradual_Open	Glu	H3K27me3
chr3	39751400	39762399	Gradual_Open	Glu	H3K27me3
chr3	39789400	39805999	Non-differential	Glu	H3K27me3
chr3	40282600	40285799	Non-differential	Glu	H3K27me3
chr3	40347000	40357199	Non-differential	Glu	H3K27me3
chr3	40357600	40364199	Gradual_Open	Glu	H3K27me3
chr3	40368800	40379199	Fast_Close	Glu	H3K27me3
chr3	40590000	40605599	Non-differential	Glu	H3K27me3
chr3	40621400	40643599	Non-differential	Glu	H3K27me3
chr3	40656800	40669599	Fast_Open	Glu	H3K27me3
chr3	40696000	40707799	Non-differential	Glu	H3K27me3
chr3	40708800	40718599	Non-differential	Glu	H3K27me3
chr3	40725200	40736999	Non-differential	Glu	H3K27me3
chr3	40760000	40779999	Non-differential	Glu	H3K27me3
chr3	40781000	40792399	Non-differential	Glu	H3K27me3
chr3	40793800	40803999	Non-differential	Glu	H3K27me3
chr3	40805400	40817399	Non-differential	Glu	H3K27me3
chr3	40830000	40835999	Gradual_Open	Glu	H3K27me3
chr3	40844800	40848799	Gradual_Open	Glu	H3K27me3
chr3	40891200	40895399	Fast_Open	Glu	H3K27me3
chr3	40910600	40933599	Non-differential	Glu	H3K27me3
chr3	40960000	40965199	Gradual_Open	Glu	H3K27me3
chr3	40965600	40971599	Gradual_Open	Glu	H3K27me3
chr3	40999800	41030999	Fast_Open	Glu	H3K27me3
chr3	41037800	41053599	Non-differential	Glu	H3K27me3
chr3	41055200	41074999	Gradual_Open	Glu	H3K27me3
chr3	41079400	41103799	Fast_Open	Glu	H3K27me3
chr3	41107000	41111399	Fast_Open	Glu	H3K27me3
chr3	41124000	41141599	Gradual_Open	Glu	H3K27me3
chr3	41142400	41150199	Gradual_Open	Glu	H3K27me3
chr3	41156000	41170399	Fast_Open	Glu	H3K27me3
chr3	41172400	41185199	Non-differential	Glu	H3K27me3
chr3	41343600	41346199	Non-differential	Glu	H3K27me3
chr3	41424000	41429399	Non-differential	Glu	H3K27me3
chr3	41542800	41548599	Gradual_Open	Glu	H3K27me3
chr3	41662200	41666999	Gradual_Open	Glu	H3K27me3
chr3	42290400	42310799	Gradual_Close	Glu	H3K27me3
chr3	42332800	42344599	Gradual_Close	Glu	H3K27me3
chr3	42355400	42358599	Fast_Close	Glu	H3K27me3
chr3	42457000	42460999	Fast_Close	Glu	H3K27me3
chr3	42478200	42488799	Fast_Close	Glu	H3K27me3
chr3	42676000	42679799	Fast_Close	Glu	H3K27me3
chr3	42855800	42866199	Gradual_Close	Glu	H3K27me3
chr3	42883600	42895999	Non-differential	Glu	H3K27me3
chr3	42913000	42917399	Non-differential	Glu	H3K27me3
chr3	42970600	42982199	Fast_Close	Glu	H3K27me3
chr3	43018400	43026399	Non-differential	Glu	H3K27me3
chr3	43113000	43126599	Non-differential	Glu	H3K27me3
chr3	43179800	43203599	Gradual_Open	Glu	H3K27me3
chr3	43206400	43217599	Fast_Open	Glu	H3K27me3
chr3	43222200	43232399	Non-differential	Glu	H3K27me3
chr3	43234000	43268199	Gradual_Open	Glu	H3K27me3
chr3	43271600	43278999	Fast_Open	Glu	H3K27me3
chr3	43790200	43800999	Fast_Close	Glu	H3K27me3
chr3	43803200	43813599	Non-differential	Glu	H3K27me3
chr3	43816400	43821799	Gradual_Close	Glu	H3K27me3
chr3	43823200	43853599	Fast_Close	Glu	H3K27me3
chr3	43855800	43864599	Fast_Close	Glu	H3K27me3
chr3	43896400	43906799	Non-differential	Glu	H3K27me3
chr3	43935400	43939999	Fast_Close	Glu	H3K27me3
chr3	43945000	43953999	Non-differential	Glu	H3K27me3
chr3	43980400	43994599	Fast_Close	Glu	H3K27me3
chr3	44145600	44161599	Gradual_Close	Glu	H3K27me3
chr3	44199600	44228999	Non-differential	Glu	H3K27me3
chr3	44238600	44254799	Non-differential	Glu	H3K27me3
chr3	44261400	44267799	Fast_Close	Glu	H3K27me3
chr3	44270000	44296999	Non-differential	Glu	H3K27me3
chr3	44325400	44330999	Fast_Close	Glu	H3K27me3
chr3	44520200	44555199	Fast_Close	Glu	H3K27me3
chr3	44679600	44693199	Fast_Close	Glu	H3K27me3
chr3	44694400	44697999	Gradual_Close	Glu	H3K27me3
chr3	44702000	44715799	Non-differential	Glu	H3K27me3
chr3	44717800	44724999	Non-differential	Glu	H3K27me3
chr3	44725400	44737999	Gradual_Open	Glu	H3K27me3
chr3	44833400	44839999	Fast_Open	Glu	H3K27me3
chr3	44882800	44896199	Gradual_Open	Glu	H3K27me3
chr3	44897400	44911799	Non-differential	Glu	H3K27me3
chr3	45045800	45054999	Non-differential	Glu	H3K27me3
chr3	45079600	45089199	Gradual_Close	Glu	H3K27me3
chr3	45089400	45091799	Transient	Glu	H3K27me3
chr3	45108600	45116399	Non-differential	Glu	H3K27me3
chr3	45117200	45131599	Non-differential	Glu	H3K27me3
chr3	45138800	45148799	Non-differential	Glu	H3K27me3
chr3	45149200	45155399	Fast_Close	Glu	H3K27me3
chr3	45175000	45180999	Non-differential	Glu	H3K27me3
chr3	45192000	45205199	Non-differential	Glu	H3K27me3
chr3	45269800	45317399	Non-differential	Glu	H3K27me3
chr3	45321200	45346999	Gradual_Open	Glu	H3K27me3
chr3	45362200	45374199	Gradual_Open	Glu	H3K27me3
chr3	45763800	45769399	Gradual_Close	Glu	H3K27me3
chr3	45843000	45857999	Fast_Close	Glu	H3K27me3
chr3	45861000	45867199	Fast_Close	Glu	H3K27me3
chr3	45869200	45875799	Fast_Close	Glu	H3K27me3
chr3	45945000	45954399	Fast_Open	Glu	H3K27me3
chr3	45958200	45971199	Fast_Open	Glu	H3K27me3
chr3	46000000	46006599	Non-differential	Glu	H3K27me3
chr3	46007400	46024199	Non-differential	Glu	H3K27me3
chr3	46024600	46031199	Gradual_Close	Glu	H3K27me3
chr3	46031600	46046799	Non-differential	Glu	H3K27me3
chr3	46047800	46062399	Non-differential	Glu	H3K27me3
chr3	46092200	46096599	Non-differential	Glu	H3K27me3
chr3	46098800	46130199	Non-differential	Glu	H3K27me3
chr3	46132400	46139999	Non-differential	Glu	H3K27me3
chr3	46141000	46148799	Gradual_Open	Glu	H3K27me3
chr3	46155200	46174399	Gradual_Close	Glu	H3K27me3
chr3	46177600	46181799	Non-differential	Glu	H3K27me3
chr3	46182800	46202999	Non-differential	Glu	H3K27me3
chr3	46208400	46247399	Non-differential	Glu	H3K27me3
chr3	46250600	46262999	Non-differential	Glu	H3K27me3
chr3	46263400	46282599	Non-differential	Glu	H3K27me3
chr3	46305200	46376599	Non-differential	Glu	H3K27me3
chr3	46382800	46390399	Non-differential	Glu	H3K27me3
chr3	46430600	46437199	Non-differential	Glu	H3K27me3
chr3	46458200	46481399	Non-differential	Glu	H3K27me3
chr3	46546200	46552399	Gradual_Close	Glu	H3K27me3
chr3	46569200	46595799	Gradual_Close	Glu	H3K27me3
chr3	46605200	46609199	Non-differential	Glu	H3K27me3
chr3	46611200	46621599	Non-differential	Glu	H3K27me3
chr3	46635000	46654799	Gradual_Close	Glu	H3K27me3
chr3	46728600	46737399	Non-differential	Glu	H3K27me3
chr3	46741600	46751199	Fast_Open	Glu	H3K27me3
chr3	46762400	46771999	Gradual_Close	Glu	H3K27me3
chr3	46775800	46782999	Non-differential	Glu	H3K27me3
chr3	46789000	46800999	Non-differential	Glu	H3K27me3
chr3	46802200	46843599	Gradual_Open	Glu	H3K27me3
chr3	48176200	48182399	Fast_Open	Glu	H3K27me3
chr3	48222000	48227999	Non-differential	Glu	H3K27me3
chr3	48322200	48327999	Fast_Close	Glu	H3K27me3
chr3	48360200	48366399	Fast_Close	Glu	H3K27me3
chr3	48384400	48388599	Non-differential	Glu	H3K27me3
chr3	49224400	49232199	Fast_Close	Glu	H3K27me3
chr3	50191800	50208599	Non-differential	Glu	H3K27me3
chr3	50266400	50271799	Gradual_Close	Glu	H3K27me3
chr3	50272400	50279599	Fast_Close	Glu	H3K27me3
chr3	50398200	50442199	Fast_Close	Glu	H3K27me3
chr3	50444600	50450799	Fast_Close	Glu	H3K27me3
chr3	50454200	50460799	Fast_Close	Glu	H3K27me3
chr3	50461200	50541999	Fast_Close	Glu	H3K27me3
chr3	50543800	50549799	Fast_Close	Glu	H3K27me3
chr3	51524200	51534599	Fast_Close	Glu	H3K27me3
chr3	51728400	51731999	Fast_Close	Glu	H3K27me3
chr3	51742000	51776399	Fast_Close	Glu	H3K27me3
chr3	51793000	51799199	Fast_Close	Glu	H3K27me3
chr3	51803000	51811799	Fast_Close	Glu	H3K27me3
chr3	51816200	51857599	Fast_Close	Glu	H3K27me3
chr3	51859800	51863399	Fast_Close	Glu	H3K27me3
chr3	51871000	51887199	Fast_Close	Glu	H3K27me3
chr3	51888600	51899399	Gradual_Close	Glu	H3K27me3
chr3	51900200	51912199	Fast_Close	Glu	H3K27me3
chr3	51914600	51922799	Fast_Close	Glu	H3K27me3
chr3	52778400	52796199	Non-differential	Glu	H3K27me3
chr3	53378000	53394599	Non-differential	Glu	H3K27me3
chr3	53394800	53407799	Non-differential	Glu	H3K27me3
chr3	53408000	53439599	Non-differential	Glu	H3K27me3
chr3	53442000	53450399	Non-differential	Glu	H3K27me3
chr3	53450800	53468599	Non-differential	Glu	H3K27me3
chr3	53473000	53482799	Non-differential	Glu	H3K27me3
chr3	53903800	53921799	Fast_Close	Glu	H3K27me3
chr3	53932200	53938199	Fast_Close	Glu	H3K27me3
chr3	53978600	53985599	Non-differential	Glu	H3K27me3
chr3	54067200	54074999	Gradual_Close	Glu	H3K27me3
chr3	54087000	54095599	Gradual_Close	Glu	H3K27me3
chr3	54104800	54110999	Gradual_Close	Glu	H3K27me3
chr3	55082600	55091599	Non-differential	Glu	H3K27me3
chr3	55092000	55099399	Non-differential	Glu	H3K27me3
chr3	55101200	55136399	Non-differential	Glu	H3K27me3
chr3	55142200	55181399	Non-differential	Glu	H3K27me3
chr3	55181800	55188799	Non-differential	Glu	H3K27me3
chr3	55195600	55210999	Non-differential	Glu	H3K27me3
chr3	55215400	55303599	Non-differential	Glu	H3K27me3
chr3	55307000	55313399	Gradual_Close	Glu	H3K27me3
chr3	55316000	55328599	Non-differential	Glu	H3K27me3
chr3	55341800	55390799	Fast_Open	Glu	H3K27me3
chr3	55398200	55426399	Non-differential	Glu	H3K27me3
chr3	55426800	55434999	Non-differential	Glu	H3K27me3
chr3	55440600	55463399	Non-differential	Glu	H3K27me3
chr3	55480000	55487799	Fast_Close	Glu	H3K27me3
chr3	57002600	57006599	Fast_Open	Glu	H3K27me3
chr3	57021400	57028999	Fast_Open	Glu	H3K27me3
chr3	57032400	57050199	Fast_Open	Glu	H3K27me3
chr3	57050600	57057999	Gradual_Open	Glu	H3K27me3
chr3	57074200	57086799	Gradual_Open	Glu	H3K27me3
chr3	57118000	57124799	Fast_Open	Glu	H3K27me3
chr3	57132400	57138599	Fast_Open	Glu	H3K27me3
chr3	57285800	57326799	Non-differential	Glu	H3K27me3
chr3	57330600	57352999	Non-differential	Glu	H3K27me3
chr3	57363000	57382799	Non-differential	Glu	H3K27me3
chr3	57384800	57443399	Non-differential	Glu	H3K27me3
chr3	57445200	57465599	Non-differential	Glu	H3K27me3
chr3	57466000	57472999	Non-differential	Glu	H3K27me3
chr3	57493000	57505199	Non-differential	Glu	H3K27me3
chr3	57512600	57520399	Gradual_Close	Glu	H3K27me3
chr3	57528800	57536199	Non-differential	Glu	H3K27me3
chr3	57709200	57716399	Fast_Open	Glu	H3K27me3
chr3	57735200	57746199	Gradual_Open	Glu	H3K27me3
chr3	57953600	57961599	Fast_Open	Glu	H3K27me3
chr3	58206000	58218599	Non-differential	Glu	H3K27me3
chr3	58651800	58657999	Gradual_Open	Glu	H3K27me3
chr3	58662200	58695599	Non-differential	Glu	H3K27me3
chr3	58702800	58721999	Gradual_Open	Glu	H3K27me3
chr3	58725800	58750799	Non-differential	Glu	H3K27me3
chr3	58762600	58776999	Non-differential	Glu	H3K27me3
chr3	58778000	58793399	Non-differential	Glu	H3K27me3
chr3	58958000	58961399	Non-differential	Glu	H3K27me3
chr3	58985600	58989799	Fast_Close	Glu	H3K27me3
chr3	59057000	59064599	Fast_Close	Glu	H3K27me3
chr3	59070000	59078999	Gradual_Open	Glu	H3K27me3
chr3	59080600	59089399	Non-differential	Glu	H3K27me3
chr3	59090400	59103999	Non-differential	Glu	H3K27me3
chr3	59104800	59112599	Non-differential	Glu	H3K27me3
chr3	59142800	59148599	Gradual_Open	Glu	H3K27me3
chr3	59149000	59161999	Non-differential	Glu	H3K27me3
chr3	59166600	59170599	Non-differential	Glu	H3K27me3
chr3	59173600	59184399	Non-differential	Glu	H3K27me3
chr3	59205000	59210399	Non-differential	Glu	H3K27me3
chr3	59227000	59249599	Non-differential	Glu	H3K27me3
chr3	59254000	59286399	Non-differential	Glu	H3K27me3
chr3	59286600	59315599	Non-differential	Glu	H3K27me3
chr3	59328000	59334799	Non-differential	Glu	H3K27me3
chr3	59363000	59374599	Non-differential	Glu	H3K27me3
chr3	59386400	59395599	Non-differential	Glu	H3K27me3
chr3	59401400	59410199	Gradual_Close	Glu	H3K27me3
chr3	59428400	59440199	Non-differential	Glu	H3K27me3
chr3	59454800	59466799	Non-differential	Glu	H3K27me3
chr3	59468000	59491599	Non-differential	Glu	H3K27me3
chr3	59494000	59513199	Non-differential	Glu	H3K27me3
chr3	59515200	59536799	Non-differential	Glu	H3K27me3
chr3	59539600	59549999	Non-differential	Glu	H3K27me3
chr3	59554200	59558399	Gradual_Close	Glu	H3K27me3
chr3	59558400	59570999	Fast_Close	Glu	H3K27me3
chr3	59577400	59593999	Fast_Close	Glu	H3K27me3
chr3	59594000	59616999	Gradual_Open	Glu	H3K27me3
chr3	59618400	59627799	Gradual_Open	Glu	H3K27me3
chr3	59634000	59694199	Non-differential	Glu	H3K27me3
chr3	59698400	59758999	Non-differential	Glu	H3K27me3
chr3	59794800	59805599	Gradual_Close	Glu	H3K27me3
chr3	59832400	59837799	Non-differential	Glu	H3K27me3
chr3	59843400	59849399	Non-differential	Glu	H3K27me3
chr3	59861200	59883599	Non-differential	Glu	H3K27me3
chr3	59899200	59905199	Gradual_Open	Glu	H3K27me3
chr3	59914400	59929399	Non-differential	Glu	H3K27me3
chr3	59950800	59963599	Non-differential	Glu	H3K27me3
chr3	59970600	59985999	Non-differential	Glu	H3K27me3
chr3	60001400	60018799	Non-differential	Glu	H3K27me3
chr3	60030600	60046399	Non-differential	Glu	H3K27me3
chr3	60055200	60064599	Gradual_Open	Glu	H3K27me3
chr3	60065200	60113799	Gradual_Open	Glu	H3K27me3
chr3	60129600	60139799	Non-differential	Glu	H3K27me3
chr3	60146000	60154599	Fast_Close	Glu	H3K27me3
chr3	60166000	60171399	Non-differential	Glu	H3K27me3
chr3	60206400	60212999	Non-differential	Glu	H3K27me3
chr3	60229000	60244599	Non-differential	Glu	H3K27me3
chr3	60244600	60252399	Non-differential	Glu	H3K27me3
chr3	60260400	60265999	Gradual_Open	Glu	H3K27me3
chr3	60302200	60314199	Gradual_Open	Glu	H3K27me3
chr3	60317200	60334599	Non-differential	Glu	H3K27me3
chr3	60349800	60352999	Fast_Close	Glu	H3K27me3
chr3	60356600	60377199	Non-differential	Glu	H3K27me3
chr3	60401000	60417799	Non-differential	Glu	H3K27me3
chr3	60425800	60433999	Non-differential	Glu	H3K27me3
chr3	60434800	60442399	Non-differential	Glu	H3K27me3
chr3	60477400	60485799	Non-differential	Glu	H3K27me3
chr3	60524000	60534799	Non-differential	Glu	H3K27me3
chr3	60556400	60566399	Gradual_Open	Glu	H3K27me3
chr3	60570600	60578599	Non-differential	Glu	H3K27me3
chr3	60580400	60600399	Non-differential	Glu	H3K27me3
chr3	60604800	60625799	Non-differential	Glu	H3K27me3
chr3	60628600	60644599	Non-differential	Glu	H3K27me3
chr3	60660200	60706199	Non-differential	Glu	H3K27me3
chr3	60734400	60753799	Non-differential	Glu	H3K27me3
chr3	60757000	60766199	Gradual_Open	Glu	H3K27me3
chr3	60772000	60793799	Non-differential	Glu	H3K27me3
chr3	60801200	60806799	Gradual_Close	Glu	H3K27me3
chr3	60813400	60840399	Non-differential	Glu	H3K27me3
chr3	60845000	60860399	Non-differential	Glu	H3K27me3
chr3	60865800	60887199	Non-differential	Glu	H3K27me3
chr3	60889400	60894999	Non-differential	Glu	H3K27me3
chr3	60899600	60908599	Non-differential	Glu	H3K27me3
chr3	60909400	60917199	Fast_Open	Glu	H3K27me3
chr3	60949400	60959799	Non-differential	Glu	H3K27me3
chr3	60966400	60990799	Non-differential	Glu	H3K27me3
chr3	61000800	61012599	Non-differential	Glu	H3K27me3
chr3	61030400	61034999	Non-differential	Glu	H3K27me3
chr3	61073600	61079399	Fast_Close	Glu	H3K27me3
chr3	61108600	61126799	Non-differential	Glu	H3K27me3
chr3	61143200	61147399	Non-differential	Glu	H3K27me3
chr3	61162000	61167199	Non-differential	Glu	H3K27me3
chr3	61173800	61184399	Non-differential	Glu	H3K27me3
chr3	61259800	61270799	Gradual_Open	Glu	H3K27me3
chr3	61271400	61291399	Non-differential	Glu	H3K27me3
chr3	61293400	61336199	Non-differential	Glu	H3K27me3
chr3	61351200	61359799	Fast_Close	Glu	H3K27me3
chr3	61361400	61365599	Non-differential	Glu	H3K27me3
chr3	61377000	61388799	Non-differential	Glu	H3K27me3
chr3	61404200	61420599	Non-differential	Glu	H3K27me3
chr3	61428600	61433799	Gradual_Open	Glu	H3K27me3
chr3	61435000	61444199	Gradual_Open	Glu	H3K27me3
chr3	61467800	61476399	Non-differential	Glu	H3K27me3
chr3	61493400	61520199	Non-differential	Glu	H3K27me3
chr3	61536000	61541999	Non-differential	Glu	H3K27me3
chr3	62365000	62394199	Non-differential	Glu	H3K27me3
chr3	62914800	62918999	Gradual_Open	Glu	H3K27me3
chr3	62930000	62977399	Non-differential	Glu	H3K27me3
chr3	62988400	62997399	Gradual_Open	Glu	H3K27me3
chr3	63000800	63008399	Non-differential	Glu	H3K27me3
chr3	63008600	63015799	Non-differential	Glu	H3K27me3
chr3	63053400	63057199	Non-differential	Glu	H3K27me3
chr3	63076600	63086599	Non-differential	Glu	H3K27me3
chr3	63096000	63125399	Non-differential	Glu	H3K27me3
chr3	63156000	63166199	Non-differential	Glu	H3K27me3
chr3	63170200	63177999	Non-differential	Glu	H3K27me3
chr3	63186000	63192599	Fast_Close	Glu	H3K27me3
chr3	63199400	63211799	Non-differential	Glu	H3K27me3
chr3	63217600	63221799	Gradual_Open	Glu	H3K27me3
chr3	63238600	63244399	Gradual_Open	Glu	H3K27me3
chr3	63247400	63253199	Gradual_Open	Glu	H3K27me3
chr3	63279600	63292399	Non-differential	Glu	H3K27me3
chr3	63381600	63388199	Gradual_Open	Glu	H3K27me3
chr3	63451600	63460399	Non-differential	Glu	H3K27me3
chr3	63624800	63638999	Gradual_Open	Glu	H3K27me3
chr3	64426200	64434199	Transient	Glu	H3K27me3
chr3	64463400	64474199	Gradual_Open	Glu	H3K27me3
chr3	64550000	64560799	Gradual_Open	Glu	H3K27me3
chr3	64566600	64574399	Gradual_Open	Glu	H3K27me3
chr3	64593200	64610399	Gradual_Open	Glu	H3K27me3
chr3	64614200	64630599	Gradual_Open	Glu	H3K27me3
chr3	64640600	64649799	Gradual_Open	Glu	H3K27me3
chr3	64658200	64666799	Gradual_Open	Glu	H3K27me3
chr3	64676200	64690199	Gradual_Open	Glu	H3K27me3
chr3	64748800	64756599	Gradual_Open	Glu	H3K27me3
chr3	64911000	64916599	Gradual_Open	Glu	H3K27me3
chr3	64929000	64944399	Gradual_Open	Glu	H3K27me3
chr3	64946000	64955399	Gradual_Open	Glu	H3K27me3
chr3	64965400	64971399	Gradual_Open	Glu	H3K27me3
chr3	65012000	65019599	Gradual_Open	Glu	H3K27me3
chr3	65043800	65055799	Non-differential	Glu	H3K27me3
chr3	65063200	65080799	Gradual_Open	Glu	H3K27me3
chr3	65095200	65104799	Gradual_Open	Glu	H3K27me3
chr3	65110200	65121199	Gradual_Open	Glu	H3K27me3
chr3	65130200	65151599	Fast_Open	Glu	H3K27me3
chr3	65160800	65172199	Gradual_Open	Glu	H3K27me3
chr3	65181400	65194599	Gradual_Open	Glu	H3K27me3
chr3	65198400	65215399	Gradual_Open	Glu	H3K27me3
chr3	65219200	65227399	Gradual_Open	Glu	H3K27me3
chr3	65236600	65242999	Non-differential	Glu	H3K27me3
chr3	65252000	65263199	Gradual_Open	Glu	H3K27me3
chr3	65293000	65304999	Gradual_Open	Glu	H3K27me3
chr3	65309200	65315799	Non-differential	Glu	H3K27me3
chr3	65643800	65654799	Fast_Close	Glu	H3K27me3
chr3	65672200	65680599	Fast_Close	Glu	H3K27me3
chr3	66066200	66072199	Non-differential	Glu	H3K27me3
chr3	66108200	66129399	Non-differential	Glu	H3K27me3
chr3	66388200	66407799	Fast_Close	Glu	H3K27me3
chr3	66409200	66413599	Fast_Close	Glu	H3K27me3
chr3	66489600	66498799	Fast_Close	Glu	H3K27me3
chr3	66518800	66532599	Non-differential	Glu	H3K27me3
chr3	66546200	66563599	Non-differential	Glu	H3K27me3
chr3	66568000	66570599	Non-differential	Glu	H3K27me3
chr3	66571800	66582599	Non-differential	Glu	H3K27me3
chr3	66586400	66594599	Non-differential	Glu	H3K27me3
chr3	66611600	66625999	Non-differential	Glu	H3K27me3
chr3	66630600	66651599	Non-differential	Glu	H3K27me3
chr3	66651800	66673599	Non-differential	Glu	H3K27me3
chr3	66675200	66685999	Fast_Close	Glu	H3K27me3
chr3	66691000	66724399	Fast_Close	Glu	H3K27me3
chr3	66728200	66733599	Gradual_Close	Glu	H3K27me3
chr3	66740800	66748399	Non-differential	Glu	H3K27me3
chr3	66750400	66759599	Non-differential	Glu	H3K27me3
chr3	66768400	66786999	Non-differential	Glu	H3K27me3
chr3	66796000	66806199	Non-differential	Glu	H3K27me3
chr3	66816200	66820599	Fast_Close	Glu	H3K27me3
chr3	66824400	66834599	Non-differential	Glu	H3K27me3
chr3	66875000	66879399	Non-differential	Glu	H3K27me3
chr3	66890000	66911199	Non-differential	Glu	H3K27me3
chr3	66912200	66916199	Non-differential	Glu	H3K27me3
chr3	66930800	66937199	Fast_Close	Glu	H3K27me3
chr3	66945800	66967399	Non-differential	Glu	H3K27me3
chr3	66983400	66996399	Non-differential	Glu	H3K27me3
chr3	67030400	67040799	Fast_Open	Glu	H3K27me3
chr3	67047400	67092199	Non-differential	Glu	H3K27me3
chr3	67121600	67147599	Non-differential	Glu	H3K27me3
chr3	67153800	67179999	Non-differential	Glu	H3K27me3
chr3	67180200	67191999	Non-differential	Glu	H3K27me3
chr3	67203800	67234799	Non-differential	Glu	H3K27me3
chr3	67236600	67242599	Non-differential	Glu	H3K27me3
chr3	67243400	67264399	Non-differential	Glu	H3K27me3
chr3	67265800	67274399	Gradual_Open	Glu	H3K27me3
chr3	67312800	67333799	Non-differential	Glu	H3K27me3
chr3	67334400	67344199	Fast_Close	Glu	H3K27me3
chr3	67417800	67430199	Gradual_Open	Glu	H3K27me3
chr3	67434000	67441799	Non-differential	Glu	H3K27me3
chr3	67476200	67482799	Gradual_Open	Glu	H3K27me3
chr3	67499400	67505399	Transient	Glu	H3K27me3
chr3	67512200	67526999	Non-differential	Glu	H3K27me3
chr3	67536400	67548199	Non-differential	Glu	H3K27me3
chr3	67566000	67574599	Gradual_Open	Glu	H3K27me3
chr3	67606400	67616599	Gradual_Open	Glu	H3K27me3
chr3	67638400	67646199	Non-differential	Glu	H3K27me3
chr3	67665200	67671199	Non-differential	Glu	H3K27me3
chr3	67688800	67699199	Non-differential	Glu	H3K27me3
chr3	67733000	67744599	Non-differential	Glu	H3K27me3
chr3	67748000	67759399	Gradual_Close	Glu	H3K27me3
chr3	67760200	67765999	Non-differential	Glu	H3K27me3
chr3	67772000	67780399	Non-differential	Glu	H3K27me3
chr3	67784000	67812799	Non-differential	Glu	H3K27me3
chr3	67821400	67828599	Non-differential	Glu	H3K27me3
chr3	67829800	67855199	Non-differential	Glu	H3K27me3
chr3	67868800	67873599	Non-differential	Glu	H3K27me3
chr3	67888400	67894199	Fast_Close	Glu	H3K27me3
chr3	67921400	67927599	Non-differential	Glu	H3K27me3
chr3	67967600	67974799	Non-differential	Glu	H3K27me3
chr3	68575200	68581399	Non-differential	Glu	H3K27me3
chr3	68581800	68585999	Non-differential	Glu	H3K27me3
chr3	68586400	68611999	Gradual_Open	Glu	H3K27me3
chr3	68623600	68629399	Non-differential	Glu	H3K27me3
chr3	68630200	68646799	Non-differential	Glu	H3K27me3
chr3	68683800	68690599	Gradual_Open	Glu	H3K27me3
chr3	68696600	68712399	Gradual_Open	Glu	H3K27me3
chr3	68712400	68729599	Non-differential	Glu	H3K27me3
chr3	68730600	68744399	Gradual_Open	Glu	H3K27me3
chr3	68771600	68780999	Gradual_Open	Glu	H3K27me3
chr3	68806200	68812199	Non-differential	Glu	H3K27me3
chr3	68826800	68859399	Non-differential	Glu	H3K27me3
chr3	68879400	68890599	Non-differential	Glu	H3K27me3
chr3	68897200	68918399	Non-differential	Glu	H3K27me3
chr3	68928000	68946799	Transient	Glu	H3K27me3
chr3	68954000	68962599	Non-differential	Glu	H3K27me3
chr3	68966800	68971599	Non-differential	Glu	H3K27me3
chr3	69131800	69158399	Fast_Open	Glu	H3K27me3
chr3	69163200	69174799	Gradual_Open	Glu	H3K27me3
chr3	69174800	69182199	Gradual_Open	Glu	H3K27me3
chr3	69186400	69204999	Fast_Open	Glu	H3K27me3
chr3	69214200	69237399	Gradual_Open	Glu	H3K27me3
chr3	69252000	69262399	Gradual_Open	Glu	H3K27me3
chr3	69274600	69280999	Gradual_Open	Glu	H3K27me3
chr3	69285200	69291599	Gradual_Close	Glu	H3K27me3
chr3	69297800	69304799	Non-differential	Glu	H3K27me3
chr3	69307400	69318999	Gradual_Open	Glu	H3K27me3
chr3	69330000	69347599	Gradual_Open	Glu	H3K27me3
chr3	69350600	69357599	Gradual_Open	Glu	H3K27me3
chr3	69357600	69365599	Fast_Open	Glu	H3K27me3
chr3	69369800	69411799	Gradual_Open	Glu	H3K27me3
chr3	69414200	69426599	Non-differential	Glu	H3K27me3
chr3	69427400	69437399	Gradual_Open	Glu	H3K27me3
chr3	69438200	69475199	Gradual_Open	Glu	H3K27me3
chr3	69480400	69502799	Gradual_Open	Glu	H3K27me3
chr3	69503000	69517799	Gradual_Open	Glu	H3K27me3
chr3	69518800	69545199	Gradual_Open	Glu	H3K27me3
chr3	69548400	69574399	Fast_Open	Glu	H3K27me3
chr3	69577000	69627999	Gradual_Open	Glu	H3K27me3
chr3	69631000	69670199	Fast_Open	Glu	H3K27me3
chr3	69670800	69677399	Gradual_Open	Glu	H3K27me3
chr3	69677800	69688399	Gradual_Open	Glu	H3K27me3
chr3	69693600	69737599	Non-differential	Glu	H3K27me3
chr3	69743600	69750399	Non-differential	Glu	H3K27me3
chr3	69751200	69754999	Non-differential	Glu	H3K27me3
chr3	69760200	69782599	Non-differential	Glu	H3K27me3
chr3	69784600	69792399	Non-differential	Glu	H3K27me3
chr3	69804800	69818799	Gradual_Open	Glu	H3K27me3
chr3	69823200	69842599	Gradual_Open	Glu	H3K27me3
chr3	69845400	69855799	Fast_Open	Glu	H3K27me3
chr3	69858200	69901799	Non-differential	Glu	H3K27me3
chr3	69908800	69918799	Non-differential	Glu	H3K27me3
chr3	69936600	69945999	Non-differential	Glu	H3K27me3
chr3	69969800	69981199	Gradual_Open	Glu	H3K27me3
chr3	70022200	70040599	Gradual_Open	Glu	H3K27me3
chr3	70065200	70086799	Fast_Close	Glu	H3K27me3
chr3	70108000	70112999	Non-differential	Glu	H3K27me3
chr3	70120400	70159399	Gradual_Open	Glu	H3K27me3
chr3	70159600	70215399	Gradual_Open	Glu	H3K27me3
chr3	70221200	70266599	Transient	Glu	H3K27me3
chr3	70277800	70283399	Non-differential	Glu	H3K27me3
chr3	70291200	70348599	Gradual_Open	Glu	H3K27me3
chr3	70349400	70355799	Transient	Glu	H3K27me3
chr3	70361000	70365999	Transient	Glu	H3K27me3
chr3	70366400	70387799	Gradual_Open	Glu	H3K27me3
chr3	70393000	70444999	Gradual_Open	Glu	H3K27me3
chr3	70449600	70505999	Gradual_Open	Glu	H3K27me3
chr3	70509800	70523999	Gradual_Open	Glu	H3K27me3
chr3	70533400	70544599	Non-differential	Glu	H3K27me3
chr3	70547200	70634199	Non-differential	Glu	H3K27me3
chr3	70637000	70664399	Gradual_Open	Glu	H3K27me3
chr3	70664800	70676599	Gradual_Close	Glu	H3K27me3
chr3	70680200	70687199	Non-differential	Glu	H3K27me3
chr3	70688200	70715199	Non-differential	Glu	H3K27me3
chr3	70718600	70727599	Non-differential	Glu	H3K27me3
chr3	70736200	70759599	Non-differential	Glu	H3K27me3
chr3	70777000	70785199	Non-differential	Glu	H3K27me3
chr3	70795600	70823999	Transient	Glu	H3K27me3
chr3	70828200	70848999	Transient	Glu	H3K27me3
chr3	70858200	70885999	Gradual_Open	Glu	H3K27me3
chr3	70895600	70912199	Gradual_Open	Glu	H3K27me3
chr3	71765600	71793199	Gradual_Open	Glu	H3K27me3
chr3	71795400	71810599	Gradual_Open	Glu	H3K27me3
chr3	71811600	71821199	Non-differential	Glu	H3K27me3
chr3	71827200	71841399	Fast_Open	Glu	H3K27me3
chr3	71842800	71871399	Gradual_Open	Glu	H3K27me3
chr3	71903000	71910399	Non-differential	Glu	H3K27me3
chr3	71934800	71948199	Non-differential	Glu	H3K27me3
chr3	71961200	71979399	Non-differential	Glu	H3K27me3
chr3	71985600	71995599	Non-differential	Glu	H3K27me3
chr3	71997600	72009399	Non-differential	Glu	H3K27me3
chr3	72060600	72068599	Non-differential	Glu	H3K27me3
chr3	72071400	72077999	Gradual_Close	Glu	H3K27me3
chr3	72165000	72170599	Non-differential	Glu	H3K27me3
chr3	72179000	72184999	Gradual_Close	Glu	H3K27me3
chr3	72191800	72208399	Non-differential	Glu	H3K27me3
chr3	72222800	72234999	Non-differential	Glu	H3K27me3
chr3	72279400	72284799	Fast_Close	Glu	H3K27me3
chr3	72300200	72307599	Fast_Close	Glu	H3K27me3
chr3	72358200	72365199	Non-differential	Glu	H3K27me3
chr3	72453800	72460799	Non-differential	Glu	H3K27me3
chr3	72461600	72469199	Non-differential	Glu	H3K27me3
chr3	72469200	72478599	Non-differential	Glu	H3K27me3
chr3	72488800	72506199	Non-differential	Glu	H3K27me3
chr3	72521000	72536199	Fast_Open	Glu	H3K27me3
chr3	72545400	72557799	Fast_Open	Glu	H3K27me3
chr3	72570800	72578399	Non-differential	Glu	H3K27me3
chr3	72579200	72590199	Non-differential	Glu	H3K27me3
chr3	72641200	72644599	Non-differential	Glu	H3K27me3
chr3	72694000	72707599	Non-differential	Glu	H3K27me3
chr3	72852200	72857399	Non-differential	Glu	H3K27me3
chr3	72863400	72887999	Non-differential	Glu	H3K27me3
chr3	72899400	72904599	Gradual_Open	Glu	H3K27me3
chr3	72923600	72930199	Gradual_Close	Glu	H3K27me3
chr3	72949800	72953799	Non-differential	Glu	H3K27me3
chr3	72981400	72986399	Non-differential	Glu	H3K27me3
chr3	73128800	73139799	Gradual_Open	Glu	H3K27me3
chr3	73153000	73166599	Fast_Open	Glu	H3K27me3
chr3	73180200	73201399	Fast_Open	Glu	H3K27me3
chr3	73255400	73268999	Fast_Open	Glu	H3K27me3
chr3	73271200	73282199	Fast_Open	Glu	H3K27me3
chr3	73286400	73296199	Gradual_Open	Glu	H3K27me3
chr3	73299600	73329599	Fast_Open	Glu	H3K27me3
chr3	73346200	73363599	Gradual_Open	Glu	H3K27me3
chr3	73654000	73674399	Gradual_Open	Glu	H3K27me3
chr3	73691200	73707399	Fast_Open	Glu	H3K27me3
chr3	73709800	73721199	Gradual_Open	Glu	H3K27me3
chr3	73749200	73758399	Gradual_Open	Glu	H3K27me3
chr3	73811400	73818399	Gradual_Open	Glu	H3K27me3
chr3	73819000	73825599	Gradual_Open	Glu	H3K27me3
chr3	73825800	73840599	Gradual_Open	Glu	H3K27me3
chr3	73855200	73861199	Gradual_Open	Glu	H3K27me3
chr3	73878200	73885799	Gradual_Open	Glu	H3K27me3
chr3	73889200	73897999	Fast_Open	Glu	H3K27me3
chr3	73898000	73914799	Gradual_Open	Glu	H3K27me3
chr3	73921800	73932799	Non-differential	Glu	H3K27me3
chr3	73937400	73940399	Gradual_Open	Glu	H3K27me3
chr3	73955600	73972199	Gradual_Open	Glu	H3K27me3
chr3	73980000	73990799	Gradual_Open	Glu	H3K27me3
chr3	74023400	74036599	Gradual_Open	Glu	H3K27me3
chr3	74039600	74048199	Gradual_Open	Glu	H3K27me3
chr3	74056000	74059999	Gradual_Open	Glu	H3K27me3
chr3	74097200	74110199	Non-differential	Glu	H3K27me3
chr3	74116800	74122999	Non-differential	Glu	H3K27me3
chr3	74125400	74136399	Fast_Open	Glu	H3K27me3
chr3	74139000	74149599	Gradual_Open	Glu	H3K27me3
chr3	74172000	74177599	Non-differential	Glu	H3K27me3
chr3	74180000	74186199	Non-differential	Glu	H3K27me3
chr3	74197200	74206999	Gradual_Open	Glu	H3K27me3
chr3	74212400	74216599	Gradual_Open	Glu	H3K27me3
chr3	74217200	74226999	Fast_Open	Glu	H3K27me3
chr3	74231200	74237799	Gradual_Open	Glu	H3K27me3
chr3	74660600	74673199	Gradual_Open	Glu	H3K27me3
chr3	74678800	74688599	Non-differential	Glu	H3K27me3
chr3	74720600	74729599	Fast_Open	Glu	H3K27me3
chr3	74743000	74752999	Fast_Open	Glu	H3K27me3
chr3	74754400	74768799	Non-differential	Glu	H3K27me3
chr3	74830400	74837199	Non-differential	Glu	H3K27me3
chr3	74871000	74879999	Fast_Open	Glu	H3K27me3
chr3	74881400	74892799	Gradual_Open	Glu	H3K27me3
chr3	74896400	74908599	Fast_Open	Glu	H3K27me3
chr3	74916000	74921199	Non-differential	Glu	H3K27me3
chr3	74937800	74959799	Gradual_Open	Glu	H3K27me3
chr3	74964600	74969799	Gradual_Open	Glu	H3K27me3
chr3	75036000	75057599	Non-differential	Glu	H3K27me3
chr3	75062800	75088199	Non-differential	Glu	H3K27me3
chr3	75097200	75114999	Gradual_Open	Glu	H3K27me3
chr3	75128600	75144799	Gradual_Open	Glu	H3K27me3
chr3	75153800	75168599	Gradual_Open	Glu	H3K27me3
chr3	75177800	75198999	Gradual_Open	Glu	H3K27me3
chr3	75207200	75214399	Fast_Open	Glu	H3K27me3
chr3	75215200	75221999	Fast_Open	Glu	H3K27me3
chr3	75225000	75236999	Non-differential	Glu	H3K27me3
chr3	75241600	75249799	Gradual_Open	Glu	H3K27me3
chr3	75251400	75258799	Non-differential	Glu	H3K27me3
chr3	75308000	75319599	Fast_Open	Glu	H3K27me3
chr3	75321800	75340799	Fast_Open	Glu	H3K27me3
chr3	75350200	75359399	Non-differential	Glu	H3K27me3
chr3	75364200	75369999	Non-differential	Glu	H3K27me3
chr3	75588400	75596599	Gradual_Close	Glu	H3K27me3
chr3	75600200	75605999	Gradual_Close	Glu	H3K27me3
chr3	75606600	75613199	Non-differential	Glu	H3K27me3
chr3	75729200	75736399	Non-differential	Glu	H3K27me3
chr3	75795400	75799799	Gradual_Close	Glu	H3K27me3
chr3	75803800	75813999	Gradual_Open	Glu	H3K27me3
chr3	75837200	75846399	Gradual_Open	Glu	H3K27me3
chr3	75849800	75866799	Gradual_Open	Glu	H3K27me3
chr3	75868200	75871599	Gradual_Open	Glu	H3K27me3
chr3	75872600	75877999	Gradual_Open	Glu	H3K27me3
chr3	75957000	75963799	Gradual_Open	Glu	H3K27me3
chr3	75967600	75980599	Gradual_Open	Glu	H3K27me3
chr3	75990800	76005599	Gradual_Open	Glu	H3K27me3
chr3	76072800	76089799	Gradual_Open	Glu	H3K27me3
chr3	76133400	76142799	Gradual_Open	Glu	H3K27me3
chr3	76200000	76216399	Gradual_Open	Glu	H3K27me3
chr3	76779600	76787999	Gradual_Open	Glu	H3K27me3
chr3	77658400	77662599	Non-differential	Glu	H3K27me3
chr3	77677800	77686599	Gradual_Open	Glu	H3K27me3
chr3	77699800	77714799	Gradual_Open	Glu	H3K27me3
chr3	77724000	77728199	Gradual_Open	Glu	H3K27me3
chr3	77730400	77738999	Gradual_Open	Glu	H3K27me3
chr3	77743200	77752599	Gradual_Open	Glu	H3K27me3
chr3	77778400	77784799	Non-differential	Glu	H3K27me3
chr3	77796200	77807999	Gradual_Open	Glu	H3K27me3
chr3	77818400	77826199	Non-differential	Glu	H3K27me3
chr3	77838000	77849799	Gradual_Open	Glu	H3K27me3
chr3	77883200	77900599	Gradual_Open	Glu	H3K27me3
chr3	77903800	77911599	Gradual_Open	Glu	H3K27me3
chr3	77916200	77927599	Fast_Open	Glu	H3K27me3
chr3	77933000	77944199	Gradual_Open	Glu	H3K27me3
chr3	77945000	77949199	Non-differential	Glu	H3K27me3
chr3	77951400	77956799	Non-differential	Glu	H3K27me3
chr3	77963200	77973599	Fast_Open	Glu	H3K27me3
chr3	77988400	78025399	Gradual_Open	Glu	H3K27me3
chr3	78034600	78060199	Gradual_Open	Glu	H3K27me3
chr3	78061000	78069199	Gradual_Open	Glu	H3K27me3
chr3	78076200	78098799	Gradual_Open	Glu	H3K27me3
chr3	78103600	78109999	Fast_Open	Glu	H3K27me3
chr3	78125000	78133599	Gradual_Open	Glu	H3K27me3
chr3	78134200	78137999	Gradual_Open	Glu	H3K27me3
chr3	78140400	78159799	Gradual_Open	Glu	H3K27me3
chr3	78163600	78171199	Gradual_Open	Glu	H3K27me3
chr3	78189200	78197199	Gradual_Open	Glu	H3K27me3
chr3	78222000	78249799	Gradual_Open	Glu	H3K27me3
chr3	78261800	78285199	Gradual_Open	Glu	H3K27me3
chr3	78289400	78310399	Non-differential	Glu	H3K27me3
chr3	78328000	78348199	Non-differential	Glu	H3K27me3
chr3	78358400	78368599	Gradual_Open	Glu	H3K27me3
chr3	78378800	78399999	Fast_Open	Glu	H3K27me3
chr3	78401200	78424999	Non-differential	Glu	H3K27me3
chr3	78433000	78447799	Non-differential	Glu	H3K27me3
chr3	78458200	78464599	Non-differential	Glu	H3K27me3
chr3	78465600	78480799	Gradual_Open	Glu	H3K27me3
chr3	78533600	78542199	Non-differential	Glu	H3K27me3
chr3	78559600	78569199	Gradual_Open	Glu	H3K27me3
chr3	78871800	78877999	Fast_Open	Glu	H3K27me3
chr3	78970000	78979799	Fast_Open	Glu	H3K27me3
chr3	78996200	79000399	Fast_Open	Glu	H3K27me3
chr3	79024200	79045799	Fast_Open	Glu	H3K27me3
chr3	79047000	79053599	Gradual_Open	Glu	H3K27me3
chr3	79072000	79081799	Fast_Open	Glu	H3K27me3
chr3	79091000	79096999	Fast_Open	Glu	H3K27me3
chr3	79113800	79120199	Fast_Open	Glu	H3K27me3
chr3	79122200	79127399	Fast_Open	Glu	H3K27me3
chr3	79135200	79145399	Gradual_Open	Glu	H3K27me3
chr3	79155000	79169199	Fast_Open	Glu	H3K27me3
chr3	79207000	79211999	Gradual_Open	Glu	H3K27me3
chr3	79216800	79236399	Fast_Open	Glu	H3K27me3
chr3	79237800	79242799	Fast_Open	Glu	H3K27me3
chr3	79244000	79247599	Fast_Open	Glu	H3K27me3
chr3	79263200	79280999	Fast_Open	Glu	H3K27me3
chr3	79334400	79340799	Fast_Open	Glu	H3K27me3
chr3	79369200	79378199	Fast_Open	Glu	H3K27me3
chr3	79379000	79390199	Gradual_Open	Glu	H3K27me3
chr3	79438400	79473599	Fast_Open	Glu	H3K27me3
chr3	79481000	79488999	Fast_Open	Glu	H3K27me3
chr3	79521400	79539399	Fast_Open	Glu	H3K27me3
chr3	79543800	79552399	Fast_Open	Glu	H3K27me3
chr3	79553800	79569599	Fast_Open	Glu	H3K27me3
chr3	79587800	79611999	Fast_Open	Glu	H3K27me3
chr3	79612800	79630199	Fast_Open	Glu	H3K27me3
chr3	79636600	79650199	Fast_Open	Glu	H3K27me3
chr3	79650600	79660799	Fast_Open	Glu	H3K27me3
chr3	79662000	79693599	Fast_Open	Glu	H3K27me3
chr3	79696400	79719199	Fast_Open	Glu	H3K27me3
chr3	79721600	79746199	Fast_Open	Glu	H3K27me3
chr3	79746600	79780999	Fast_Open	Glu	H3K27me3
chr3	79785000	79793399	Fast_Open	Glu	H3K27me3
chr3	79796000	79811199	Fast_Open	Glu	H3K27me3
chr3	79812400	79839599	Gradual_Open	Glu	H3K27me3
chr3	79848600	79872799	Fast_Open	Glu	H3K27me3
chr3	79873000	79893999	Fast_Open	Glu	H3K27me3
chr3	79895000	79919199	Fast_Open	Glu	H3K27me3
chr3	79921400	79965599	Fast_Open	Glu	H3K27me3
chr3	79975000	79984599	Fast_Open	Glu	H3K27me3
chr3	79991400	80011199	Fast_Open	Glu	H3K27me3
chr3	80025200	80049599	Fast_Open	Glu	H3K27me3
chr3	80049800	80066599	Fast_Open	Glu	H3K27me3
chr3	80070200	80082399	Fast_Open	Glu	H3K27me3
chr3	80100800	80114599	Fast_Open	Glu	H3K27me3
chr3	80123400	80133999	Transient	Glu	H3K27me3
chr3	80134200	80196199	Fast_Open	Glu	H3K27me3
chr3	80205200	80232599	Fast_Open	Glu	H3K27me3
chr3	80236200	80253599	Fast_Open	Glu	H3K27me3
chr3	80256600	80277999	Fast_Open	Glu	H3K27me3
chr3	80283400	80298599	Fast_Open	Glu	H3K27me3
chr3	80299000	80320399	Fast_Open	Glu	H3K27me3
chr3	80333000	80380599	Fast_Open	Glu	H3K27me3
chr3	80381200	80409599	Fast_Open	Glu	H3K27me3
chr3	80425200	80441399	Fast_Open	Glu	H3K27me3
chr3	80453000	80565399	Fast_Open	Glu	H3K27me3
chr3	80565800	80577199	Gradual_Open	Glu	H3K27me3
chr3	80578600	80588599	Fast_Open	Glu	H3K27me3
chr3	80589400	80613199	Gradual_Open	Glu	H3K27me3
chr3	80613800	80621199	Fast_Open	Glu	H3K27me3
chr3	80631600	80670399	Fast_Open	Glu	H3K27me3
chr3	80678600	80687999	Fast_Open	Glu	H3K27me3
chr3	80695600	80714799	Fast_Open	Glu	H3K27me3
chr3	80724400	80765799	Fast_Open	Glu	H3K27me3
chr3	80789600	80821599	Fast_Open	Glu	H3K27me3
chr3	80827400	80831999	Non-differential	Glu	H3K27me3
chr3	80838000	80840399	Gradual_Open	Glu	H3K27me3
chr3	80848800	80866799	Fast_Open	Glu	H3K27me3
chr3	80897600	80965999	Fast_Open	Glu	H3K27me3
chr3	80967000	80974799	Gradual_Open	Glu	H3K27me3
chr3	80979000	80995599	Fast_Open	Glu	H3K27me3
chr3	80998800	81009799	Fast_Open	Glu	H3K27me3
chr3	81012400	81029399	Gradual_Open	Glu	H3K27me3
chr3	81030000	81041599	Non-differential	Glu	H3K27me3
chr3	81046600	81051399	Fast_Open	Glu	H3K27me3
chr3	81057400	81080599	Fast_Open	Glu	H3K27me3
chr3	81089200	81102399	Non-differential	Glu	H3K27me3
chr3	81103000	81122799	Fast_Open	Glu	H3K27me3
chr3	81127400	81155199	Fast_Open	Glu	H3K27me3
chr3	81168400	81198399	Gradual_Open	Glu	H3K27me3
chr3	81203000	81212799	Gradual_Open	Glu	H3K27me3
chr3	81227200	81237999	Gradual_Open	Glu	H3K27me3
chr3	81264600	81269199	Non-differential	Glu	H3K27me3
chr3	81273200	81286999	Fast_Open	Glu	H3K27me3
chr3	81305600	81314399	Non-differential	Glu	H3K27me3
chr3	81315600	81334799	Fast_Open	Glu	H3K27me3
chr3	81355800	81363199	Fast_Open	Glu	H3K27me3
chr3	81364400	81377199	Non-differential	Glu	H3K27me3
chr3	81404800	81413199	Gradual_Open	Glu	H3K27me3
chr3	81429000	81444599	Gradual_Open	Glu	H3K27me3
chr3	81449800	81474999	Non-differential	Glu	H3K27me3
chr3	81476800	81484999	Non-differential	Glu	H3K27me3
chr3	81546000	81552199	Non-differential	Glu	H3K27me3
chr3	81817200	81823999	Non-differential	Glu	H3K27me3
chr3	81827400	81847399	Gradual_Open	Glu	H3K27me3
chr3	81859000	81865399	Gradual_Open	Glu	H3K27me3
chr3	81890400	81897599	Gradual_Open	Glu	H3K27me3
chr3	81899800	81908399	Gradual_Open	Glu	H3K27me3
chr3	81939600	81945599	Fast_Close	Glu	H3K27me3
chr3	82049200	82055599	Gradual_Open	Glu	H3K27me3
chr3	82061400	82071999	Non-differential	Glu	H3K27me3
chr3	82081800	82088199	Non-differential	Glu	H3K27me3
chr3	82110200	82128599	Gradual_Open	Glu	H3K27me3
chr3	82135000	82140599	Non-differential	Glu	H3K27me3
chr3	82154800	82160799	Gradual_Open	Glu	H3K27me3
chr3	82177600	82182399	Transient	Glu	H3K27me3
chr3	82219600	82225799	Gradual_Open	Glu	H3K27me3
chr3	82225800	82237799	Non-differential	Glu	H3K27me3
chr3	82250600	82257599	Non-differential	Glu	H3K27me3
chr3	82268200	82277799	Non-differential	Glu	H3K27me3
chr3	82279800	82291599	Non-differential	Glu	H3K27me3
chr3	82339400	82346199	Non-differential	Glu	H3K27me3
chr3	82402600	82407599	Non-differential	Glu	H3K27me3
chr3	82424200	82437199	Non-differential	Glu	H3K27me3
chr3	82468200	82475399	Non-differential	Glu	H3K27me3
chr3	82483400	82498799	Non-differential	Glu	H3K27me3
chr3	82523000	82545999	Gradual_Open	Glu	H3K27me3
chr3	82592200	82602799	Non-differential	Glu	H3K27me3
chr3	82616200	82629399	Non-differential	Glu	H3K27me3
chr3	82639600	82656399	Non-differential	Glu	H3K27me3
chr3	82665400	82679399	Non-differential	Glu	H3K27me3
chr3	82680400	82694199	Fast_Open	Glu	H3K27me3
chr3	82694600	82705399	Non-differential	Glu	H3K27me3
chr3	82708800	82720799	Gradual_Open	Glu	H3K27me3
chr3	82741200	82778199	Non-differential	Glu	H3K27me3
chr3	82784400	82794399	Non-differential	Glu	H3K27me3
chr3	82798600	82803799	Non-differential	Glu	H3K27me3
chr3	82805000	82815599	Non-differential	Glu	H3K27me3
chr3	82824200	82861799	Gradual_Open	Glu	H3K27me3
chr3	82892600	82897199	Non-differential	Glu	H3K27me3
chr3	82900600	82907799	Gradual_Open	Glu	H3K27me3
chr3	82918800	82925999	Gradual_Open	Glu	H3K27me3
chr3	82956800	82962399	Fast_Open	Glu	H3K27me3
chr3	82973600	82985199	Non-differential	Glu	H3K27me3
chr3	82986400	82997799	Fast_Open	Glu	H3K27me3
chr3	83001600	83032999	Non-differential	Glu	H3K27me3
chr3	83039800	83047799	Gradual_Open	Glu	H3K27me3
chr3	83106400	83113199	Fast_Close	Glu	H3K27me3
chr3	83126600	83135999	Non-differential	Glu	H3K27me3
chr3	83144000	83150199	Non-differential	Glu	H3K27me3
chr3	83163000	83166999	Non-differential	Glu	H3K27me3
chr3	83173200	83188399	Gradual_Open	Glu	H3K27me3
chr3	83188400	83211399	Non-differential	Glu	H3K27me3
chr3	83243000	83255199	Gradual_Open	Glu	H3K27me3
chr3	83264800	83275399	Non-differential	Glu	H3K27me3
chr3	83290800	83300999	Non-differential	Glu	H3K27me3
chr3	83338400	83350599	Non-differential	Glu	H3K27me3
chr3	83350600	83357799	Non-differential	Glu	H3K27me3
chr3	83359400	83362999	Non-differential	Glu	H3K27me3
chr3	83366000	83371999	Non-differential	Glu	H3K27me3
chr3	83387000	83396399	Non-differential	Glu	H3K27me3
chr3	83413000	83420599	Non-differential	Glu	H3K27me3
chr3	83439000	83445199	Non-differential	Glu	H3K27me3
chr3	83486400	83493999	Gradual_Open	Glu	H3K27me3
chr3	83500600	83510199	Non-differential	Glu	H3K27me3
chr3	83548400	83599799	Non-differential	Glu	H3K27me3
chr3	83601800	83611599	Gradual_Open	Glu	H3K27me3
chr3	83613800	83624999	Gradual_Open	Glu	H3K27me3
chr3	83634600	83641799	Non-differential	Glu	H3K27me3
chr3	83645600	83656599	Gradual_Open	Glu	H3K27me3
chr3	83672800	83695999	Gradual_Open	Glu	H3K27me3
chr3	83705200	83709799	Gradual_Open	Glu	H3K27me3
chr3	83718800	83725799	Gradual_Close	Glu	H3K27me3
chr3	83725800	83747199	Non-differential	Glu	H3K27me3
chr3	83749000	83761799	Non-differential	Glu	H3K27me3
chr3	83761800	83771999	Non-differential	Glu	H3K27me3
chr3	83790600	83799199	Fast_Open	Glu	H3K27me3
chr3	83806200	83814399	Non-differential	Glu	H3K27me3
chr3	83826800	83834999	Non-differential	Glu	H3K27me3
chr3	83846200	83853199	Non-differential	Glu	H3K27me3
chr3	83855000	83863999	Non-differential	Glu	H3K27me3
chr3	83868800	83885999	Non-differential	Glu	H3K27me3
chr3	83916000	83948399	Non-differential	Glu	H3K27me3
chr3	83965800	83980199	Gradual_Open	Glu	H3K27me3
chr3	84000200	84007999	Non-differential	Glu	H3K27me3
chr3	84022400	84038999	Non-differential	Glu	H3K27me3
chr3	84039800	84048799	Gradual_Open	Glu	H3K27me3
chr3	84062800	84090399	Fast_Open	Glu	H3K27me3
chr3	84093800	84098999	Non-differential	Glu	H3K27me3
chr3	84124200	84135399	Gradual_Open	Glu	H3K27me3
chr3	84146000	84158599	Non-differential	Glu	H3K27me3
chr3	84163200	84171599	Gradual_Open	Glu	H3K27me3
chr3	84172600	84190599	Non-differential	Glu	H3K27me3
chr3	84202400	84230199	Non-differential	Glu	H3K27me3
chr3	84231400	84242799	Gradual_Open	Glu	H3K27me3
chr3	84261800	84293399	Gradual_Open	Glu	H3K27me3
chr3	84308600	84324799	Gradual_Open	Glu	H3K27me3
chr3	84331600	84355199	Gradual_Open	Glu	H3K27me3
chr3	84360400	84376799	Non-differential	Glu	H3K27me3
chr3	84405800	84419199	Non-differential	Glu	H3K27me3
chr3	84419400	84425799	Gradual_Open	Glu	H3K27me3
chr3	84454400	84478199	Non-differential	Glu	H3K27me3
chr3	84485400	84496799	Non-differential	Glu	H3K27me3
chr3	84521200	84534999	Non-differential	Glu	H3K27me3
chr3	84536200	84541399	Non-differential	Glu	H3K27me3
chr3	84551400	84555799	Gradual_Open	Glu	H3K27me3
chr3	84557200	84568799	Gradual_Open	Glu	H3K27me3
chr3	84603400	84618399	Non-differential	Glu	H3K27me3
chr3	84618400	84624599	Non-differential	Glu	H3K27me3
chr3	84632800	84642399	Fast_Open	Glu	H3K27me3
chr3	84643400	84655399	Non-differential	Glu	H3K27me3
chr3	84661200	84665799	Non-differential	Glu	H3K27me3
chr3	84666200	84676999	Gradual_Open	Glu	H3K27me3
chr3	84678000	84687999	Fast_Open	Glu	H3K27me3
chr3	84697000	84717199	Non-differential	Glu	H3K27me3
chr3	84727400	84734999	Fast_Open	Glu	H3K27me3
chr3	84748200	84757999	Fast_Open	Glu	H3K27me3
chr3	84759200	84770999	Non-differential	Glu	H3K27me3
chr3	84771800	84780999	Non-differential	Glu	H3K27me3
chr3	84785000	84800799	Non-differential	Glu	H3K27me3
chr3	84819800	84836799	Fast_Open	Glu	H3K27me3
chr3	84841800	84859999	Non-differential	Glu	H3K27me3
chr3	84872800	84888599	Fast_Open	Glu	H3K27me3
chr3	84893400	84899199	Non-differential	Glu	H3K27me3
chr3	84899400	84918599	Non-differential	Glu	H3K27me3
chr3	84919600	84926599	Gradual_Open	Glu	H3K27me3
chr3	84927600	84937799	Non-differential	Glu	H3K27me3
chr3	86079200	86090199	Gradual_Open	Glu	H3K27me3
chr3	86106200	86113199	Non-differential	Glu	H3K27me3
chr3	86113800	86122599	Gradual_Open	Glu	H3K27me3
chr3	86126600	86132599	Non-differential	Glu	H3K27me3
chr3	86133200	86139599	Fast_Open	Glu	H3K27me3
chr3	86152400	86165399	Gradual_Open	Glu	H3K27me3
chr3	86177000	86187599	Gradual_Open	Glu	H3K27me3
chr3	86189600	86197799	Non-differential	Glu	H3K27me3
chr3	86199000	86204399	Non-differential	Glu	H3K27me3
chr3	86216600	86222799	Gradual_Open	Glu	H3K27me3
chr3	86259200	86262999	Gradual_Open	Glu	H3K27me3
chr3	86264400	86275599	Gradual_Open	Glu	H3K27me3
chr3	86275800	86292999	Gradual_Open	Glu	H3K27me3
chr3	86293400	86299599	Non-differential	Glu	H3K27me3
chr3	86306200	86327999	Fast_Open	Glu	H3K27me3
chr3	86353000	86357999	Fast_Open	Glu	H3K27me3
chr3	86359800	86386199	Fast_Open	Glu	H3K27me3
chr3	86388800	86414599	Fast_Open	Glu	H3K27me3
chr3	86418600	86452999	Fast_Open	Glu	H3K27me3
chr3	86473200	86485599	Non-differential	Glu	H3K27me3
chr3	86487000	86491999	Fast_Open	Glu	H3K27me3
chr3	86492200	86540599	Fast_Open	Glu	H3K27me3
chr3	86566200	86586199	Fast_Open	Glu	H3K27me3
chr3	86589400	86674999	Fast_Open	Glu	H3K27me3
chr3	86675000	86702599	Gradual_Open	Glu	H3K27me3
chr3	86703000	86717799	Gradual_Open	Glu	H3K27me3
chr3	86723200	86738599	Fast_Open	Glu	H3K27me3
chr3	86743200	86773999	Fast_Open	Glu	H3K27me3
chr3	86774600	86782799	Fast_Open	Glu	H3K27me3
chr3	86794800	86816999	Fast_Open	Glu	H3K27me3
chr3	86820800	86829399	Non-differential	Glu	H3K27me3
chr3	86830800	86854599	Non-differential	Glu	H3K27me3
chr3	86862200	86889399	Gradual_Open	Glu	H3K27me3
chr3	86890000	86949399	Gradual_Open	Glu	H3K27me3
chr3	86956000	86979199	Fast_Open	Glu	H3K27me3
chr3	86983000	87021599	Gradual_Open	Glu	H3K27me3
chr3	87026800	87080799	Fast_Open	Glu	H3K27me3
chr3	87136600	87144199	Non-differential	Glu	H3K27me3
chr3	87144400	87167199	Fast_Open	Glu	H3K27me3
chr3	87169000	87181399	Fast_Open	Glu	H3K27me3
chr3	87183400	87204999	Fast_Open	Glu	H3K27me3
chr3	87207400	87223199	Gradual_Open	Glu	H3K27me3
chr3	87270000	87274999	Gradual_Open	Glu	H3K27me3
chr3	87276200	87289599	Fast_Open	Glu	H3K27me3
chr3	87303000	87310799	Gradual_Open	Glu	H3K27me3
chr3	87315800	87329999	Non-differential	Glu	H3K27me3
chr3	87361200	87369199	Gradual_Open	Glu	H3K27me3
chr3	87374400	87378399	Non-differential	Glu	H3K27me3
chr3	87384200	87402999	Non-differential	Glu	H3K27me3
chr3	87407200	87410599	Non-differential	Glu	H3K27me3
chr3	87413800	87436799	Gradual_Open	Glu	H3K27me3
chr3	87440200	87460199	Gradual_Open	Glu	H3K27me3
chr3	87468400	87475199	Fast_Close	Glu	H3K27me3
chr3	87514200	87521999	Non-differential	Glu	H3K27me3
chr3	87522800	87532199	Non-differential	Glu	H3K27me3
chr3	87538600	87547999	Gradual_Open	Glu	H3K27me3
chr3	87588600	87592999	Non-differential	Glu	H3K27me3
chr3	87605000	87636799	Non-differential	Glu	H3K27me3
chr3	87648600	87678799	Non-differential	Glu	H3K27me3
chr3	87702200	87708399	Non-differential	Glu	H3K27me3
chr3	87739400	87756399	Non-differential	Glu	H3K27me3
chr3	87778600	87784799	Non-differential	Glu	H3K27me3
chr3	87786000	87791599	Non-differential	Glu	H3K27me3
chr3	87803800	87812799	Gradual_Close	Glu	H3K27me3
chr3	87824000	87827599	Non-differential	Glu	H3K27me3
chr3	87835400	87841199	Gradual_Close	Glu	H3K27me3
chr3	87860800	87877399	Gradual_Close	Glu	H3K27me3
chr3	87905800	87913199	Gradual_Close	Glu	H3K27me3
chr3	87914600	87926199	Fast_Close	Glu	H3K27me3
chr3	87936200	87944199	Non-differential	Glu	H3K27me3
chr3	87963200	87970799	Gradual_Close	Glu	H3K27me3
chr3	87971600	87977799	Non-differential	Glu	H3K27me3
chr3	88312000	88322999	Gradual_Close	Glu	H3K27me3
chr3	88344600	88352799	Gradual_Close	Glu	H3K27me3
chr3	88383400	88397199	Non-differential	Glu	H3K27me3
chr3	88423200	88430799	Non-differential	Glu	H3K27me3
chr3	88453600	88457199	Non-differential	Glu	H3K27me3
chr3	88463400	88475599	Non-differential	Glu	H3K27me3
chr3	88480800	88485799	Gradual_Open	Glu	H3K27me3
chr3	88509200	88513199	Non-differential	Glu	H3K27me3
chr3	88521000	88529199	Fast_Close	Glu	H3K27me3
chr3	88548400	88550999	Non-differential	Glu	H3K27me3
chr3	88553400	88575799	Non-differential	Glu	H3K27me3
chr3	88596800	88606999	Non-differential	Glu	H3K27me3
chr3	88668800	88677199	Gradual_Open	Glu	H3K27me3
chr3	88679200	88703999	Gradual_Open	Glu	H3K27me3
chr3	88715200	88718999	Non-differential	Glu	H3K27me3
chr3	88725000	88736599	Gradual_Open	Glu	H3K27me3
chr3	88743000	88754199	Non-differential	Glu	H3K27me3
chr3	88759000	88768199	Non-differential	Glu	H3K27me3
chr3	88769000	88777799	Non-differential	Glu	H3K27me3
chr3	88784000	88805199	Non-differential	Glu	H3K27me3
chr3	88834400	88869799	Gradual_Open	Glu	H3K27me3
chr3	88885600	88891199	Gradual_Open	Glu	H3K27me3
chr3	88903600	88913799	Non-differential	Glu	H3K27me3
chr3	88915000	88941399	Non-differential	Glu	H3K27me3
chr3	88955000	88969399	Fast_Open	Glu	H3K27me3
chr3	89025400	89034399	Gradual_Open	Glu	H3K27me3
chr3	89070000	89077799	Non-differential	Glu	H3K27me3
chr3	89498400	89505399	Non-differential	Glu	H3K27me3
chr3	89514600	89541399	Non-differential	Glu	H3K27me3
chr3	89543200	89571599	Non-differential	Glu	H3K27me3
chr3	89576400	89605199	Non-differential	Glu	H3K27me3
chr3	89612600	89633799	Non-differential	Glu	H3K27me3
chr3	89647000	89676199	Non-differential	Glu	H3K27me3
chr3	89681600	89710799	Non-differential	Glu	H3K27me3
chr3	89711600	89732799	Non-differential	Glu	H3K27me3
chr3	89741200	89748599	Gradual_Open	Glu	H3K27me3
chr3	89760800	89786199	Non-differential	Glu	H3K27me3
chr3	89786200	89803199	Gradual_Open	Glu	H3K27me3
chr3	89804000	89810999	Gradual_Close	Glu	H3K27me3
chr3	89811800	89836399	Non-differential	Glu	H3K27me3
chr3	89851000	89869199	Non-differential	Glu	H3K27me3
chr3	89875000	89880999	Non-differential	Glu	H3K27me3
chr3	89897400	89919399	Non-differential	Glu	H3K27me3
chr3	89945000	89947599	Non-differential	Glu	H3K27me3
chr3	89964000	90002799	Non-differential	Glu	H3K27me3
chr3	90025800	90036199	Gradual_Open	Glu	H3K27me3
chr3	90045200	90052399	Non-differential	Glu	H3K27me3
chr3	90057000	90073799	Non-differential	Glu	H3K27me3
chr3	90077600	90084199	Fast_Close	Glu	H3K27me3
chr3	90087400	90104199	Fast_Close	Glu	H3K27me3
chr3	90107800	90139799	Non-differential	Glu	H3K27me3
chr3	90186600	90201999	Non-differential	Glu	H3K27me3
chr3	90203200	90239199	Non-differential	Glu	H3K27me3
chr3	90240800	90261599	Non-differential	Glu	H3K27me3
chr3	90261600	90265599	Gradual_Close	Glu	H3K27me3
chr3	90267200	90278599	Fast_Close	Glu	H3K27me3
chr3	90281200	90303799	Non-differential	Glu	H3K27me3
chr3	90309000	90334199	Non-differential	Glu	H3K27me3
chr3	90340000	90379199	Non-differential	Glu	H3K27me3
chr3	90383800	90392999	Non-differential	Glu	H3K27me3
chr3	90407200	90419199	Non-differential	Glu	H3K27me3
chr3	90422400	90429399	Gradual_Close	Glu	H3K27me3
chr3	90438000	90451399	Non-differential	Glu	H3K27me3
chr3	91297200	91315399	Non-differential	Glu	H3K27me3
chr3	91317800	91325599	Non-differential	Glu	H3K27me3
chr3	91328200	91350999	Fast_Open	Glu	H3K27me3
chr3	91358200	91364399	Non-differential	Glu	H3K27me3
chr3	91432600	91438399	Fast_Open	Glu	H3K27me3
chr3	91463600	91465799	Non-differential	Glu	H3K27me3
chr3	91485800	91489799	Fast_Open	Glu	H3K27me3
chr3	93752800	93759999	Non-differential	Glu	H3K27me3
chr3	93762400	93767999	Transient	Glu	H3K27me3
chr3	93791400	93799799	Gradual_Close	Glu	H3K27me3
chr3	93806400	93811599	Non-differential	Glu	H3K27me3
chr3	93812200	93837199	Non-differential	Glu	H3K27me3
chr3	93838200	93844999	Fast_Close	Glu	H3K27me3
chr3	93847800	93858799	Fast_Close	Glu	H3K27me3
chr3	93861600	93870799	Fast_Close	Glu	H3K27me3
chr3	93882400	93885999	Transient	Glu	H3K27me3
chr3	93939000	93943999	Non-differential	Glu	H3K27me3
chr3	94138400	94215999	Gradual_Open	Glu	H3K27me3
chr3	94221800	94233999	Non-differential	Glu	H3K27me3
chr3	94240400	94269799	Fast_Open	Glu	H3K27me3
chr3	94272800	94300799	Non-differential	Glu	H3K27me3
chr3	94305200	94318999	Gradual_Open	Glu	H3K27me3
chr3	94319000	94389399	Gradual_Open	Glu	H3K27me3
chr3	94389800	94394399	Non-differential	Glu	H3K27me3
chr3	94401200	94450799	Non-differential	Glu	H3K27me3
chr3	94451400	94487799	Non-differential	Glu	H3K27me3
chr3	94488600	94505799	Non-differential	Glu	H3K27me3
chr3	94507000	94525999	Non-differential	Glu	H3K27me3
chr3	94527200	94553599	Gradual_Open	Glu	H3K27me3
chr3	94555200	94597199	Non-differential	Glu	H3K27me3
chr3	94598000	94633999	Non-differential	Glu	H3K27me3
chr3	94643200	94691399	Non-differential	Glu	H3K27me3
chr3	94692200	94745399	Gradual_Open	Glu	H3K27me3
chr3	94754200	94792599	Non-differential	Glu	H3K27me3
chr3	94796800	94819599	Gradual_Open	Glu	H3K27me3
chr3	94823800	94836599	Gradual_Open	Glu	H3K27me3
chr3	94859400	94895799	Non-differential	Glu	H3K27me3
chr3	94909200	94926599	Fast_Open	Glu	H3K27me3
chr3	94939000	94977599	Non-differential	Glu	H3K27me3
chr3	94981800	94984599	Non-differential	Glu	H3K27me3
chr3	94985400	95010399	Gradual_Open	Glu	H3K27me3
chr3	95026000	95041399	Gradual_Open	Glu	H3K27me3
chr3	95041800	95059599	Gradual_Open	Glu	H3K27me3
chr3	95065400	95068799	Gradual_Open	Glu	H3K27me3
chr3	95069400	95078599	Non-differential	Glu	H3K27me3
chr3	95081800	95092999	Non-differential	Glu	H3K27me3
chr3	95105400	95135399	Non-differential	Glu	H3K27me3
chr3	95136400	95162999	Non-differential	Glu	H3K27me3
chr3	95180000	95219799	Non-differential	Glu	H3K27me3
chr3	95221200	95262199	Non-differential	Glu	H3K27me3
chr3	95262600	95277599	Non-differential	Glu	H3K27me3
chr3	95288000	95318199	Non-differential	Glu	H3K27me3
chr3	95324200	95355999	Non-differential	Glu	H3K27me3
chr3	95356800	95365199	Non-differential	Glu	H3K27me3
chr3	95368200	95401599	Non-differential	Glu	H3K27me3
chr3	95410000	95421199	Non-differential	Glu	H3K27me3
chr3	95426400	95464399	Gradual_Open	Glu	H3K27me3
chr3	95466200	95473599	Non-differential	Glu	H3K27me3
chr3	95476200	95486999	Non-differential	Glu	H3K27me3
chr3	95487800	95498599	Non-differential	Glu	H3K27me3
chr3	95513600	95525199	Non-differential	Glu	H3K27me3
chr3	95527200	95545799	Gradual_Open	Glu	H3K27me3
chr3	95550600	95600399	Gradual_Open	Glu	H3K27me3
chr3	95603600	95655199	Non-differential	Glu	H3K27me3
chr3	95663000	95674999	Gradual_Open	Glu	H3K27me3
chr3	95687600	95721199	Gradual_Open	Glu	H3K27me3
chr3	95728200	95745999	Non-differential	Glu	H3K27me3
chr3	95763800	95778799	Non-differential	Glu	H3K27me3
chr3	95787200	95802599	Gradual_Open	Glu	H3K27me3
chr3	95812400	95821599	Non-differential	Glu	H3K27me3
chr3	95853800	95864399	Gradual_Open	Glu	H3K27me3
chr3	95887800	95895999	Non-differential	Glu	H3K27me3
chr3	95908800	95931999	Non-differential	Glu	H3K27me3
chr3	95932200	95976999	Non-differential	Glu	H3K27me3
chr3	95977200	95989199	Non-differential	Glu	H3K27me3
chr3	95999600	96003599	Non-differential	Glu	H3K27me3
chr3	96015200	96023199	Fast_Close	Glu	H3K27me3
chr3	96025400	96032199	Non-differential	Glu	H3K27me3
chr3	96038400	96068999	Non-differential	Glu	H3K27me3
chr3	96075200	96080599	Transient	Glu	H3K27me3
chr3	96082800	96097399	Non-differential	Glu	H3K27me3
chr3	96111200	96141599	Non-differential	Glu	H3K27me3
chr3	96142400	96162799	Gradual_Open	Glu	H3K27me3
chr3	96167600	96200399	Non-differential	Glu	H3K27me3
chr3	96201200	96210199	Non-differential	Glu	H3K27me3
chr3	96214200	96220999	Non-differential	Glu	H3K27me3
chr3	96223000	96235799	Gradual_Open	Glu	H3K27me3
chr3	96240200	96310599	Gradual_Open	Glu	H3K27me3
chr3	96313600	96327599	Gradual_Open	Glu	H3K27me3
chr3	96327800	96348799	Fast_Open	Glu	H3K27me3
chr3	96351200	96365799	Non-differential	Glu	H3K27me3
chr3	96371000	96374399	Gradual_Close	Glu	H3K27me3
chr3	96382200	96419799	Non-differential	Glu	H3K27me3
chr3	96428200	96439999	Non-differential	Glu	H3K27me3
chr3	96450000	96463399	Non-differential	Glu	H3K27me3
chr3	96464800	96469399	Gradual_Open	Glu	H3K27me3
chr3	96486800	96538199	Non-differential	Glu	H3K27me3
chr3	96548000	96559799	Gradual_Open	Glu	H3K27me3
chr3	96568400	96589199	Non-differential	Glu	H3K27me3
chr3	96630200	96639599	Non-differential	Glu	H3K27me3
chr3	96643800	96675399	Non-differential	Glu	H3K27me3
chr3	96678800	96710399	Non-differential	Glu	H3K27me3
chr3	96711400	96738799	Non-differential	Glu	H3K27me3
chr3	96740400	96782999	Non-differential	Glu	H3K27me3
chr3	96791000	96794799	Non-differential	Glu	H3K27me3
chr3	96796400	96812999	Gradual_Open	Glu	H3K27me3
chr3	97175000	97181599	Non-differential	Glu	H3K27me3
chr3	97215200	97221399	Non-differential	Glu	H3K27me3
chr3	97556000	97563399	Gradual_Open	Glu	H3K27me3
chr3	97849800	97864999	Non-differential	Glu	H3K27me3
chr3	97984600	97992799	Non-differential	Glu	H3K27me3
chr3	98040800	98050999	Non-differential	Glu	H3K27me3
chr3	98062000	98089399	Non-differential	Glu	H3K27me3
chr3	98090200	98175799	Non-differential	Glu	H3K27me3
chr3	98182600	98278999	Non-differential	Glu	H3K27me3
chr3	98283000	98295399	Non-differential	Glu	H3K27me3
chr3	98295400	98317999	Non-differential	Glu	H3K27me3
chr3	98319000	98329599	Non-differential	Glu	H3K27me3
chr3	98329800	98351599	Non-differential	Glu	H3K27me3
chr3	98354200	98377999	Gradual_Close	Glu	H3K27me3
chr3	98380600	98395199	Non-differential	Glu	H3K27me3
chr3	98396000	98408999	Non-differential	Glu	H3K27me3
chr3	98412600	98465599	Non-differential	Glu	H3K27me3
chr3	98468000	98499599	Non-differential	Glu	H3K27me3
chr3	98603400	98615999	Non-differential	Glu	H3K27me3
chr3	98622200	98627799	Non-differential	Glu	H3K27me3
chr3	98628200	98672799	Non-differential	Glu	H3K27me3
chr3	98682000	98686999	Non-differential	Glu	H3K27me3
chr3	98705200	98714999	Gradual_Close	Glu	H3K27me3
chr3	98906400	98911799	Non-differential	Glu	H3K27me3
chr3	98915600	98932199	Non-differential	Glu	H3K27me3
chr3	98933400	98940399	Fast_Close	Glu	H3K27me3
chr3	98951000	98963599	Non-differential	Glu	H3K27me3
chr3	98973000	98978199	Non-differential	Glu	H3K27me3
chr3	98978200	98987599	Non-differential	Glu	H3K27me3
chr3	98988400	98993599	Non-differential	Glu	H3K27me3
chr3	98996200	99023599	Non-differential	Glu	H3K27me3
chr3	99024000	99036599	Non-differential	Glu	H3K27me3
chr3	99041200	99058799	Gradual_Close	Glu	H3K27me3
chr3	99063200	99096399	Non-differential	Glu	H3K27me3
chr3	99097400	99119399	Fast_Open	Glu	H3K27me3
chr3	99140800	99166399	Non-differential	Glu	H3K27me3
chr3	99167200	99180199	Non-differential	Glu	H3K27me3
chr3	99183000	99198999	Non-differential	Glu	H3K27me3
chr3	99199000	99253799	Non-differential	Glu	H3K27me3
chr3	99255000	99264999	Non-differential	Glu	H3K27me3
chr3	99266400	99272999	Gradual_Close	Glu	H3K27me3
chr3	99274000	99283599	Fast_Open	Glu	H3K27me3
chr3	99294200	99297199	Fast_Open	Glu	H3K27me3
chr3	99298400	99332399	Non-differential	Glu	H3K27me3
chr3	99337000	99344199	Non-differential	Glu	H3K27me3
chr3	99345400	99354599	Non-differential	Glu	H3K27me3
chr3	99363800	99370999	Gradual_Open	Glu	H3K27me3
chr3	99380400	99386999	Fast_Close	Glu	H3K27me3
chr3	99391800	99401799	Non-differential	Glu	H3K27me3
chr3	99402400	99417399	Non-differential	Glu	H3K27me3
chr3	99418800	99451399	Non-differential	Glu	H3K27me3
chr3	99456000	99459599	Gradual_Close	Glu	H3K27me3
chr3	99463600	99470799	Gradual_Close	Glu	H3K27me3
chr3	99474800	99493999	Non-differential	Glu	H3K27me3
chr3	99506200	99596199	Non-differential	Glu	H3K27me3
chr3	99597000	99603999	Gradual_Close	Glu	H3K27me3
chr3	99606200	99638599	Non-differential	Glu	H3K27me3
chr3	99651000	99655799	Non-differential	Glu	H3K27me3
chr3	99656800	99676999	Non-differential	Glu	H3K27me3
chr3	99694400	99704999	Non-differential	Glu	H3K27me3
chr3	99710200	99725199	Non-differential	Glu	H3K27me3
chr3	99728200	99733199	Non-differential	Glu	H3K27me3
chr3	99739200	99744399	Non-differential	Glu	H3K27me3
chr3	99759800	99773799	Non-differential	Glu	H3K27me3
chr3	99774000	99788399	Non-differential	Glu	H3K27me3
chr3	99796200	99802399	Gradual_Close	Glu	H3K27me3
chr3	100231800	100245199	Fast_Close	Glu	H3K27me3
chr3	100462600	100473199	Fast_Close	Glu	H3K27me3
chr3	100479000	100488999	Fast_Close	Glu	H3K27me3
chr3	100494200	100509999	Non-differential	Glu	H3K27me3
chr3	100532000	100550399	Fast_Open	Glu	H3K27me3
chr3	100552000	100558799	Non-differential	Glu	H3K27me3
chr3	100568200	100571799	Transient	Glu	H3K27me3
chr3	100575600	100583999	Gradual_Close	Glu	H3K27me3
chr3	100591600	100617399	Fast_Close	Glu	H3K27me3
chr3	100620600	100625799	Fast_Close	Glu	H3K27me3
chr3	100628800	100681799	Fast_Close	Glu	H3K27me3
chr3	100690400	100708999	Fast_Close	Glu	H3K27me3
chr3	100781200	100787999	Gradual_Open	Glu	H3K27me3
chr3	100797800	100807599	Gradual_Open	Glu	H3K27me3
chr3	100811000	100874399	Gradual_Open	Glu	H3K27me3
chr3	100879800	100924599	Gradual_Open	Glu	H3K27me3
chr3	100928800	100934399	Non-differential	Glu	H3K27me3
chr3	100935000	100946799	Gradual_Open	Glu	H3K27me3
chr3	100948000	100971999	Gradual_Open	Glu	H3K27me3
chr3	100972600	100983399	Gradual_Open	Glu	H3K27me3
chr3	100998800	101005599	Non-differential	Glu	H3K27me3
chr3	101006000	101016199	Gradual_Open	Glu	H3K27me3
chr3	101017800	101044799	Gradual_Open	Glu	H3K27me3
chr3	101052200	101089799	Gradual_Open	Glu	H3K27me3
chr3	101097400	101109799	Non-differential	Glu	H3K27me3
chr3	101113400	101133599	Non-differential	Glu	H3K27me3
chr3	101146600	101173599	Gradual_Open	Glu	H3K27me3
chr3	101176200	101184999	Gradual_Open	Glu	H3K27me3
chr3	101201400	101216599	Non-differential	Glu	H3K27me3
chr3	101218000	101224999	Gradual_Open	Glu	H3K27me3
chr3	101305200	101310399	Non-differential	Glu	H3K27me3
chr3	101513800	101537999	Fast_Close	Glu	H3K27me3
chr3	101541400	101551599	Fast_Close	Glu	H3K27me3
chr3	101871000	101888799	Non-differential	Glu	H3K27me3
chr3	101895800	101899199	Non-differential	Glu	H3K27me3
chr3	101905000	101909199	Non-differential	Glu	H3K27me3
chr3	101909400	101927999	Non-differential	Glu	H3K27me3
chr3	101951400	101977799	Non-differential	Glu	H3K27me3
chr3	101978000	102009999	Non-differential	Glu	H3K27me3
chr3	102014400	102024999	Non-differential	Glu	H3K27me3
chr3	102026000	102041599	Non-differential	Glu	H3K27me3
chr3	102047400	102052799	Non-differential	Glu	H3K27me3
chr3	102067800	102071199	Gradual_Close	Glu	H3K27me3
chr3	102075000	102087999	Fast_Open	Glu	H3K27me3
chr3	102089400	102124199	Gradual_Open	Glu	H3K27me3
chr3	102129800	102159399	Non-differential	Glu	H3K27me3
chr3	102167600	102179399	Non-differential	Glu	H3K27me3
chr3	102182800	102207199	Non-differential	Glu	H3K27me3
chr3	102208000	102215599	Non-differential	Glu	H3K27me3
chr3	102217600	102224599	Non-differential	Glu	H3K27me3
chr3	102239200	102258999	Non-differential	Glu	H3K27me3
chr3	102264600	102269399	Gradual_Open	Glu	H3K27me3
chr3	102270600	102314599	Non-differential	Glu	H3K27me3
chr3	102317400	102329599	Non-differential	Glu	H3K27me3
chr3	102330400	102354599	Non-differential	Glu	H3K27me3
chr3	102355200	102417999	Gradual_Open	Glu	H3K27me3
chr3	102421200	102536399	Non-differential	Glu	H3K27me3
chr3	102536800	102545999	Non-differential	Glu	H3K27me3
chr3	102550000	102577799	Non-differential	Glu	H3K27me3
chr3	102579000	102594199	Non-differential	Glu	H3K27me3
chr3	102594600	102622399	Non-differential	Glu	H3K27me3
chr3	102627200	102646799	Non-differential	Glu	H3K27me3
chr3	102648000	102668999	Gradual_Open	Glu	H3K27me3
chr3	102682400	102698999	Non-differential	Glu	H3K27me3
chr3	102706400	102713599	Non-differential	Glu	H3K27me3
chr3	102716000	102727399	Gradual_Open	Glu	H3K27me3
chr3	102727600	102741999	Non-differential	Glu	H3K27me3
chr3	102751400	102760799	Non-differential	Glu	H3K27me3
chr3	102767600	102780399	Non-differential	Glu	H3K27me3
chr3	102781800	102799599	Fast_Open	Glu	H3K27me3
chr3	102812800	102864999	Non-differential	Glu	H3K27me3
chr3	102872000	102895599	Non-differential	Glu	H3K27me3
chr3	102897000	102906999	Gradual_Open	Glu	H3K27me3
chr3	102920200	102944199	Non-differential	Glu	H3K27me3
chr3	102951400	102967799	Non-differential	Glu	H3K27me3
chr3	102971400	102978199	Non-differential	Glu	H3K27me3
chr3	102982400	102988599	Gradual_Open	Glu	H3K27me3
chr3	102991200	102997599	Gradual_Close	Glu	H3K27me3
chr3	103033200	103040599	Non-differential	Glu	H3K27me3
chr3	103084600	103088799	Gradual_Close	Glu	H3K27me3
chr3	103097200	103099599	Gradual_Close	Glu	H3K27me3
chr3	103102600	103115999	Non-differential	Glu	H3K27me3
chr3	103166200	103173199	Gradual_Open	Glu	H3K27me3
chr3	103177200	103186999	Non-differential	Glu	H3K27me3
chr3	103206000	103214999	Non-differential	Glu	H3K27me3
chr3	103239800	103253999	Non-differential	Glu	H3K27me3
chr3	103275200	103278799	Gradual_Close	Glu	H3K27me3
chr3	103281600	103286199	Non-differential	Glu	H3K27me3
chr3	103309800	103318999	Gradual_Open	Glu	H3K27me3
chr3	103353200	103361999	Non-differential	Glu	H3K27me3
chr3	103393600	103411399	Gradual_Open	Glu	H3K27me3
chr3	103411600	103418199	Non-differential	Glu	H3K27me3
chr3	103424000	103431999	Non-differential	Glu	H3K27me3
chr3	103435200	103440999	Non-differential	Glu	H3K27me3
chr3	103446600	103449399	Non-differential	Glu	H3K27me3
chr3	103456800	103467399	Non-differential	Glu	H3K27me3
chr3	103480400	103486199	Non-differential	Glu	H3K27me3
chr3	103515000	103526199	Gradual_Open	Glu	H3K27me3
chr3	103544600	103556599	Non-differential	Glu	H3K27me3
chr3	103562600	103567199	Non-differential	Glu	H3K27me3
chr3	103590800	103603799	Non-differential	Glu	H3K27me3
chr3	103623000	103643199	Non-differential	Glu	H3K27me3
chr3	103654800	103668399	Gradual_Open	Glu	H3K27me3
chr3	103686000	103704399	Non-differential	Glu	H3K27me3
chr3	103711400	103731999	Non-differential	Glu	H3K27me3
chr3	103740000	103750399	Non-differential	Glu	H3K27me3
chr3	103770400	103775999	Non-differential	Glu	H3K27me3
chr3	103785400	103795399	Non-differential	Glu	H3K27me3
chr3	103799000	103803599	Non-differential	Glu	H3K27me3
chr3	103805000	103831999	Non-differential	Glu	H3K27me3
chr3	103861600	103881399	Gradual_Open	Glu	H3K27me3
chr3	103882200	103898799	Gradual_Open	Glu	H3K27me3
chr3	103906000	103912999	Non-differential	Glu	H3K27me3
chr3	103917000	103922799	Gradual_Open	Glu	H3K27me3
chr3	103936200	103953999	Gradual_Open	Glu	H3K27me3
chr3	103972200	103978999	Gradual_Open	Glu	H3K27me3
chr3	103987200	103993999	Gradual_Open	Glu	H3K27me3
chr3	104007400	104020599	Non-differential	Glu	H3K27me3
chr3	104021600	104025199	Non-differential	Glu	H3K27me3
chr3	104056600	104080399	Non-differential	Glu	H3K27me3
chr3	104089000	104105399	Non-differential	Glu	H3K27me3
chr3	104108200	104120799	Non-differential	Glu	H3K27me3
chr3	104125600	104131399	Non-differential	Glu	H3K27me3
chr3	104148600	104164599	Gradual_Open	Glu	H3K27me3
chr3	104165800	104172999	Non-differential	Glu	H3K27me3
chr3	104176200	104184599	Non-differential	Glu	H3K27me3
chr3	104185200	104194799	Gradual_Open	Glu	H3K27me3
chr3	104214200	104230199	Non-differential	Glu	H3K27me3
chr3	104240000	104287799	Non-differential	Glu	H3K27me3
chr3	104292600	104311199	Gradual_Open	Glu	H3K27me3
chr3	104315600	104342799	Non-differential	Glu	H3K27me3
chr3	104349600	104356199	Non-differential	Glu	H3K27me3
chr3	104371200	104382999	Non-differential	Glu	H3K27me3
chr3	104383000	104403999	Non-differential	Glu	H3K27me3
chr3	104404800	104408399	Non-differential	Glu	H3K27me3
chr3	104416000	104422999	Non-differential	Glu	H3K27me3
chr3	104426200	104439999	Gradual_Open	Glu	H3K27me3
chr3	104462800	104493799	Non-differential	Glu	H3K27me3
chr3	104510400	104528199	Gradual_Open	Glu	H3K27me3
chr3	104529000	104547999	Non-differential	Glu	H3K27me3
chr3	104553600	104566199	Non-differential	Glu	H3K27me3
chr3	104569000	104585599	Gradual_Open	Glu	H3K27me3
chr3	104599800	104610599	Non-differential	Glu	H3K27me3
chr3	104616600	104641399	Non-differential	Glu	H3K27me3
chr3	104648400	104673399	Non-differential	Glu	H3K27me3
chr3	104673400	104690599	Non-differential	Glu	H3K27me3
chr3	104694800	104717999	Gradual_Open	Glu	H3K27me3
chr3	104719800	104734999	Fast_Open	Glu	H3K27me3
chr3	104740000	104778399	Fast_Open	Glu	H3K27me3
chr3	104780800	104787999	Gradual_Open	Glu	H3K27me3
chr3	104792600	104815599	Fast_Open	Glu	H3K27me3
chr3	104817200	104828999	Gradual_Open	Glu	H3K27me3
chr3	104831600	104856799	Gradual_Open	Glu	H3K27me3
chr3	104866800	104878799	Gradual_Open	Glu	H3K27me3
chr3	104882800	104895199	Non-differential	Glu	H3K27me3
chr3	104897600	104908799	Non-differential	Glu	H3K27me3
chr3	104909800	104926399	Gradual_Open	Glu	H3K27me3
chr3	104926800	104941399	Fast_Open	Glu	H3K27me3
chr3	104945400	104964399	Gradual_Open	Glu	H3K27me3
chr3	104964400	105010999	Gradual_Open	Glu	H3K27me3
chr3	105013800	105031599	Fast_Open	Glu	H3K27me3
chr3	105041200	105064199	Fast_Open	Glu	H3K27me3
chr3	105064400	105070599	Gradual_Close	Glu	H3K27me3
chr3	105073000	105109399	Non-differential	Glu	H3K27me3
chr3	105109600	105116399	Non-differential	Glu	H3K27me3
chr3	105119000	105139599	Non-differential	Glu	H3K27me3
chr3	105145400	105171599	Fast_Open	Glu	H3K27me3
chr3	105174800	105184199	Non-differential	Glu	H3K27me3
chr3	105185400	105195599	Non-differential	Glu	H3K27me3
chr3	105199800	105207199	Non-differential	Glu	H3K27me3
chr3	105211400	105255999	Gradual_Open	Glu	H3K27me3
chr3	105259600	105266799	Non-differential	Glu	H3K27me3
chr3	105269800	105274799	Non-differential	Glu	H3K27me3
chr3	105275600	105296399	Non-differential	Glu	H3K27me3
chr3	105302200	105309799	Fast_Close	Glu	H3K27me3
chr3	105325200	105347399	Fast_Close	Glu	H3K27me3
chr3	105347600	105361799	Fast_Close	Glu	H3K27me3
chr3	105390000	105395999	Non-differential	Glu	H3K27me3
chr3	105475600	105481399	Gradual_Open	Glu	H3K27me3
chr3	105487000	105492399	Non-differential	Glu	H3K27me3
chr3	105581000	105587199	Non-differential	Glu	H3K27me3
chr3	105597600	105612199	Non-differential	Glu	H3K27me3
chr3	105613200	105621999	Fast_Open	Glu	H3K27me3
chr3	105625800	105634199	Non-differential	Glu	H3K27me3
chr3	105639400	105650599	Gradual_Open	Glu	H3K27me3
chr3	105884400	105901399	Fast_Open	Glu	H3K27me3
chr3	105902800	105938999	Non-differential	Glu	H3K27me3
chr3	105950200	105975799	Gradual_Open	Glu	H3K27me3
chr3	105978200	105986199	Non-differential	Glu	H3K27me3
chr3	105987600	105994599	Gradual_Open	Glu	H3K27me3
chr3	105996800	106013399	Gradual_Open	Glu	H3K27me3
chr3	106027400	106064799	Non-differential	Glu	H3K27me3
chr3	106082800	106089199	Fast_Open	Glu	H3K27me3
chr3	106097200	106105399	Gradual_Close	Glu	H3K27me3
chr3	106112800	106135799	Gradual_Open	Glu	H3K27me3
chr3	106143200	106166999	Fast_Open	Glu	H3K27me3
chr3	106172200	106188199	Non-differential	Glu	H3K27me3
chr3	106188600	106200599	Fast_Open	Glu	H3K27me3
chr3	106200800	106215199	Non-differential	Glu	H3K27me3
chr3	106216000	106230799	Gradual_Open	Glu	H3K27me3
chr3	106231400	106256799	Fast_Open	Glu	H3K27me3
chr3	106257800	106288399	Fast_Open	Glu	H3K27me3
chr3	106298800	106304199	Gradual_Close	Glu	H3K27me3
chr3	106304800	106327999	Fast_Open	Glu	H3K27me3
chr3	106336800	106345799	Fast_Open	Glu	H3K27me3
chr3	106356000	106378999	Fast_Open	Glu	H3K27me3
chr3	106382800	106427599	Gradual_Open	Glu	H3K27me3
chr3	106428000	106456999	Non-differential	Glu	H3K27me3
chr3	106473000	106485999	Fast_Open	Glu	H3K27me3
chr3	106533800	106542399	Gradual_Close	Glu	H3K27me3
chr3	106564400	106576999	Gradual_Close	Glu	H3K27me3
chr3	106599800	106608599	Non-differential	Glu	H3K27me3
chr3	106827200	106834799	Gradual_Close	Glu	H3K27me3
chr3	107014200	107019599	Fast_Close	Glu	H3K27me3
chr3	107349600	107353199	Non-differential	Glu	H3K27me3
chr3	107357200	107368799	Non-differential	Glu	H3K27me3
chr3	107374800	107383199	Gradual_Close	Glu	H3K27me3
chr3	107396800	107418199	Fast_Close	Glu	H3K27me3
chr3	107442200	107459599	Non-differential	Glu	H3K27me3
chr3	107466400	107477399	Gradual_Close	Glu	H3K27me3
chr3	107486200	107491599	Non-differential	Glu	H3K27me3
chr3	107493000	107517599	Transient	Glu	H3K27me3
chr3	107892600	107907799	Transient	Glu	H3K27me3
chr3	108249000	108257999	Gradual_Open	Glu	H3K27me3
chr3	108275800	108286399	Gradual_Open	Glu	H3K27me3
chr3	108521400	108534199	Gradual_Open	Glu	H3K27me3
chr3	108719600	108726799	Non-differential	Glu	H3K27me3
chr3	108727600	108749399	Fast_Open	Glu	H3K27me3
chr3	108755400	108759199	Gradual_Open	Glu	H3K27me3
chr3	108759200	108772399	Fast_Open	Glu	H3K27me3
chr3	108774400	108795799	Gradual_Open	Glu	H3K27me3
chr3	108799800	108805599	Fast_Open	Glu	H3K27me3
chr3	108809800	108817399	Non-differential	Glu	H3K27me3
chr3	108837200	108879199	Fast_Open	Glu	H3K27me3
chr3	108920000	108931399	Non-differential	Glu	H3K27me3
chr3	108958200	108970799	Gradual_Open	Glu	H3K27me3
chr3	108976800	108983999	Gradual_Open	Glu	H3K27me3
chr3	108984800	108997399	Fast_Open	Glu	H3K27me3
chr3	109007400	109021399	Gradual_Open	Glu	H3K27me3
chr3	109031400	109044199	Gradual_Open	Glu	H3K27me3
chr3	109047600	109090999	Gradual_Open	Glu	H3K27me3
chr3	109099800	109103399	Non-differential	Glu	H3K27me3
chr3	109104000	109123399	Fast_Open	Glu	H3K27me3
chr3	109139800	109154999	Fast_Open	Glu	H3K27me3
chr3	109155800	109163999	Fast_Open	Glu	H3K27me3
chr3	109209200	109228799	Gradual_Open	Glu	H3K27me3
chr3	109334000	109339599	Fast_Close	Glu	H3K27me3
chr3	109420800	109430399	Gradual_Open	Glu	H3K27me3
chr3	109435000	109451999	Gradual_Open	Glu	H3K27me3
chr3	109483000	109502399	Gradual_Open	Glu	H3K27me3
chr3	109597600	109605999	Transient	Glu	H3K27me3
chr3	109631200	109643999	Gradual_Open	Glu	H3K27me3
chr3	109694200	109698399	Non-differential	Glu	H3K27me3
chr3	109708400	109722999	Gradual_Open	Glu	H3K27me3
chr3	109776400	109785199	Gradual_Open	Glu	H3K27me3
chr3	109925600	109934999	Gradual_Open	Glu	H3K27me3
chr3	109971000	109981399	Gradual_Open	Glu	H3K27me3
chr3	109998400	110011599	Gradual_Open	Glu	H3K27me3
chr3	110039600	110056399	Non-differential	Glu	H3K27me3
chr3	110129600	110138199	Non-differential	Glu	H3K27me3
chr3	110170400	110176799	Transient	Glu	H3K27me3
chr3	110187600	110193599	Non-differential	Glu	H3K27me3
chr3	110197800	110202599	Gradual_Open	Glu	H3K27me3
chr3	110226200	110245999	Gradual_Open	Glu	H3K27me3
chr3	110256800	110265799	Gradual_Open	Glu	H3K27me3
chr3	110320800	110333999	Gradual_Open	Glu	H3K27me3
chr3	110335600	110342199	Gradual_Open	Glu	H3K27me3
chr3	110353800	110360599	Gradual_Open	Glu	H3K27me3
chr3	110364000	110378199	Gradual_Open	Glu	H3K27me3
chr3	110393200	110406199	Non-differential	Glu	H3K27me3
chr3	110453200	110456599	Fast_Close	Glu	H3K27me3
chr3	110458600	110469199	Gradual_Open	Glu	H3K27me3
chr3	110506800	110512999	Non-differential	Glu	H3K27me3
chr3	110554200	110565599	Non-differential	Glu	H3K27me3
chr3	110637600	110644599	Gradual_Open	Glu	H3K27me3
chr3	110659000	110664599	Non-differential	Glu	H3K27me3
chr3	110700200	110710599	Gradual_Open	Glu	H3K27me3
chr3	110725600	110736399	Non-differential	Glu	H3K27me3
chr3	110738000	110741199	Gradual_Open	Glu	H3K27me3
chr3	110764000	110769399	Gradual_Open	Glu	H3K27me3
chr3	110769800	110774199	Gradual_Open	Glu	H3K27me3
chr3	110808800	110815599	Gradual_Open	Glu	H3K27me3
chr3	110831200	110838999	Transient	Glu	H3K27me3
chr3	110867000	110877799	Non-differential	Glu	H3K27me3
chr3	110923400	110929799	Gradual_Open	Glu	H3K27me3
chr3	111035600	111042599	Fast_Close	Glu	H3K27me3
chr3	111241400	111268999	Gradual_Open	Glu	H3K27me3
chr3	111272200	111277399	Gradual_Open	Glu	H3K27me3
chr3	111284400	111320199	Fast_Open	Glu	H3K27me3
chr3	111324200	111335799	Fast_Open	Glu	H3K27me3
chr3	111337800	111351599	Gradual_Open	Glu	H3K27me3
chr3	111354400	111384799	Gradual_Open	Glu	H3K27me3
chr3	111401600	111430599	Gradual_Open	Glu	H3K27me3
chr3	111431600	111464199	Gradual_Open	Glu	H3K27me3
chr3	111466400	111490199	Gradual_Open	Glu	H3K27me3
chr3	111492800	111494599	Non-differential	Glu	H3K27me3
chr3	111497400	111503799	Non-differential	Glu	H3K27me3
chr3	111512000	111534399	Non-differential	Glu	H3K27me3
chr3	111562000	111573599	Gradual_Open	Glu	H3K27me3
chr3	111576600	111605599	Fast_Open	Glu	H3K27me3
chr3	111607400	111646999	Gradual_Open	Glu	H3K27me3
chr3	111648000	111665599	Gradual_Open	Glu	H3K27me3
chr3	111742000	111748599	Gradual_Open	Glu	H3K27me3
chr3	111783800	111795999	Fast_Open	Glu	H3K27me3
chr3	111797400	111803199	Non-differential	Glu	H3K27me3
chr3	111814000	111823999	Gradual_Open	Glu	H3K27me3
chr3	111841400	111863799	Gradual_Open	Glu	H3K27me3
chr3	111869400	111876999	Fast_Open	Glu	H3K27me3
chr3	111877800	111886999	Fast_Open	Glu	H3K27me3
chr3	111932000	111936999	Gradual_Open	Glu	H3K27me3
chr3	111938000	111949399	Non-differential	Glu	H3K27me3
chr3	112074200	112082199	Non-differential	Glu	H3K27me3
chr3	112091400	112111399	Non-differential	Glu	H3K27me3
chr3	112112400	112116799	Non-differential	Glu	H3K27me3
chr3	112141200	112150199	Non-differential	Glu	H3K27me3
chr3	112164600	112174399	Non-differential	Glu	H3K27me3
chr3	112174600	112182799	Non-differential	Glu	H3K27me3
chr3	112186000	112205399	Gradual_Open	Glu	H3K27me3
chr3	112206200	112215999	Non-differential	Glu	H3K27me3
chr3	112217200	112232599	Gradual_Close	Glu	H3K27me3
chr3	112237800	112245799	Gradual_Open	Glu	H3K27me3
chr3	112247800	112259599	Non-differential	Glu	H3K27me3
chr3	112272800	112283999	Non-differential	Glu	H3K27me3
chr3	112313200	112325999	Non-differential	Glu	H3K27me3
chr3	112407800	112419199	Fast_Open	Glu	H3K27me3
chr3	112424400	112439599	Non-differential	Glu	H3K27me3
chr3	112475200	112511399	Non-differential	Glu	H3K27me3
chr3	112618800	112624399	Non-differential	Glu	H3K27me3
chr3	112631800	112642799	Gradual_Open	Glu	H3K27me3
chr3	112665000	112678799	Non-differential	Glu	H3K27me3
chr3	112679800	112696399	Gradual_Open	Glu	H3K27me3
chr3	112696800	112724999	Non-differential	Glu	H3K27me3
chr3	112730200	112732999	Non-differential	Glu	H3K27me3
chr3	112747600	112761199	Non-differential	Glu	H3K27me3
chr3	112762800	112786399	Non-differential	Glu	H3K27me3
chr3	112792200	112814799	Non-differential	Glu	H3K27me3
chr3	112829400	112855999	Non-differential	Glu	H3K27me3
chr3	112864200	112893799	Fast_Close	Glu	H3K27me3
chr3	112901600	112911799	Transient	Glu	H3K27me3
chr3	112931400	112949599	Fast_Close	Glu	H3K27me3
chr3	112951200	112957599	Transient	Glu	H3K27me3
chr3	112959800	112968199	Transient	Glu	H3K27me3
chr3	113096400	113102799	Non-differential	Glu	H3K27me3
chr3	113134000	113141799	Non-differential	Glu	H3K27me3
chr3	113169800	113181799	Non-differential	Glu	H3K27me3
chr3	113388000	113390999	Non-differential	Glu	H3K27me3
chr3	113424800	113430199	Non-differential	Glu	H3K27me3
chr3	113516200	113527999	Fast_Close	Glu	H3K27me3
chr3	113702600	113713399	Gradual_Open	Glu	H3K27me3
chr3	113922800	113928999	Non-differential	Glu	H3K27me3
chr3	114098000	114125999	Fast_Open	Glu	H3K27me3
chr3	114130000	114141199	Fast_Open	Glu	H3K27me3
chr3	114157400	114174999	Gradual_Open	Glu	H3K27me3
chr3	114175000	114228999	Fast_Open	Glu	H3K27me3
chr3	114237000	114247199	Fast_Open	Glu	H3K27me3
chr3	114251200	114277199	Fast_Open	Glu	H3K27me3
chr3	114283000	114358799	Fast_Open	Glu	H3K27me3
chr3	114367000	114374999	Fast_Open	Glu	H3K27me3
chr3	114376000	114379999	Fast_Open	Glu	H3K27me3
chr3	114392000	114397599	Fast_Open	Glu	H3K27me3
chr3	114402200	114417399	Gradual_Open	Glu	H3K27me3
chr3	114420600	114471199	Fast_Open	Glu	H3K27me3
chr3	114471800	114528199	Fast_Open	Glu	H3K27me3
chr3	114529000	114546199	Fast_Open	Glu	H3K27me3
chr3	114548800	114576799	Fast_Open	Glu	H3K27me3
chr3	114591800	114607199	Fast_Open	Glu	H3K27me3
chr3	114608200	114624799	Fast_Open	Glu	H3K27me3
chr3	114627200	114640199	Fast_Open	Glu	H3K27me3
chr3	114642000	114650799	Fast_Open	Glu	H3K27me3
chr3	114656400	114661999	Fast_Open	Glu	H3K27me3
chr3	114664000	114669599	Fast_Open	Glu	H3K27me3
chr3	114670000	114691199	Fast_Open	Glu	H3K27me3
chr3	114703600	114715399	Fast_Open	Glu	H3K27me3
chr3	114726400	114748199	Fast_Open	Glu	H3K27me3
chr3	114748400	114775799	Fast_Open	Glu	H3K27me3
chr3	114778200	114789599	Fast_Open	Glu	H3K27me3
chr3	114794000	114820799	Fast_Open	Glu	H3K27me3
chr3	114835800	114847799	Fast_Open	Glu	H3K27me3
chr3	114850200	114899799	Fast_Open	Glu	H3K27me3
chr3	114905600	114910599	Fast_Open	Glu	H3K27me3
chr3	114912000	114924399	Fast_Open	Glu	H3K27me3
chr3	114926200	114942399	Fast_Open	Glu	H3K27me3
chr3	114952600	114973799	Fast_Open	Glu	H3K27me3
chr3	114991200	115003799	Fast_Open	Glu	H3K27me3
chr3	115005000	115019599	Fast_Open	Glu	H3K27me3
chr3	115022600	115037199	Fast_Open	Glu	H3K27me3
chr3	115042200	115052599	Transient	Glu	H3K27me3
chr3	115063600	115082599	Fast_Open	Glu	H3K27me3
chr3	115086000	115090199	Gradual_Close	Glu	H3K27me3
chr3	115096800	115109999	Fast_Open	Glu	H3K27me3
chr3	115111000	115113799	Non-differential	Glu	H3K27me3
chr3	115174200	115183399	Non-differential	Glu	H3K27me3
chr3	115322200	115332199	Non-differential	Glu	H3K27me3
chr3	115591800	115597599	Gradual_Close	Glu	H3K27me3
chr3	115737000	115746999	Transient	Glu	H3K27me3
chr3	115750400	115759199	Gradual_Close	Glu	H3K27me3
chr3	118022000	118031799	Non-differential	Glu	H3K27me3
chr3	118033000	118046399	Non-differential	Glu	H3K27me3
chr3	118050200	118062399	Non-differential	Glu	H3K27me3
chr3	118068800	118096799	Gradual_Open	Glu	H3K27me3
chr3	118121600	118128399	Fast_Open	Glu	H3K27me3
chr3	118128800	118141199	Non-differential	Glu	H3K27me3
chr3	118141800	118160599	Non-differential	Glu	H3K27me3
chr3	118179800	118189399	Gradual_Open	Glu	H3K27me3
chr3	118192600	118204599	Fast_Close	Glu	H3K27me3
chr3	118248600	118259799	Gradual_Open	Glu	H3K27me3
chr3	118298800	118315799	Gradual_Open	Glu	H3K27me3
chr3	118317200	118320999	Non-differential	Glu	H3K27me3
chr3	118331200	118335399	Non-differential	Glu	H3K27me3
chr3	118345200	118393999	Gradual_Open	Glu	H3K27me3
chr3	118403000	118421599	Non-differential	Glu	H3K27me3
chr3	118428800	118441799	Gradual_Open	Glu	H3K27me3
chr3	118447200	118464399	Gradual_Open	Glu	H3K27me3
chr3	118466800	118474999	Gradual_Open	Glu	H3K27me3
chr3	118478000	118486199	Non-differential	Glu	H3K27me3
chr3	118489800	118499799	Fast_Open	Glu	H3K27me3
chr3	118502000	118522399	Fast_Open	Glu	H3K27me3
chr3	118536200	118543999	Gradual_Open	Glu	H3K27me3
chr3	118554200	118564199	Gradual_Open	Glu	H3K27me3
chr3	118566400	118605199	Non-differential	Glu	H3K27me3
chr3	118606400	118611199	Non-differential	Glu	H3K27me3
chr3	118650000	118665999	Gradual_Open	Glu	H3K27me3
chr3	118675800	118682399	Gradual_Open	Glu	H3K27me3
chr3	118693200	118708199	Non-differential	Glu	H3K27me3
chr3	118710800	118717799	Non-differential	Glu	H3K27me3
chr3	118719200	118723799	Non-differential	Glu	H3K27me3
chr3	118749800	118755799	Non-differential	Glu	H3K27me3
chr3	118768800	118786399	Fast_Open	Glu	H3K27me3
chr3	118804600	118809599	Non-differential	Glu	H3K27me3
chr3	118826200	118844999	Non-differential	Glu	H3K27me3
chr3	118853600	118865399	Non-differential	Glu	H3K27me3
chr3	118865800	118880199	Transient	Glu	H3K27me3
chr3	119051200	119054999	Fast_Close	Glu	H3K27me3
chr3	119112800	119125599	Non-differential	Glu	H3K27me3
chr3	119151200	119160999	Fast_Close	Glu	H3K27me3
chr3	119244200	119258799	Gradual_Open	Glu	H3K27me3
chr3	119280400	119293399	Non-differential	Glu	H3K27me3
chr3	119295800	119314999	Gradual_Open	Glu	H3K27me3
chr3	119332800	119363999	Gradual_Open	Glu	H3K27me3
chr3	119368600	119377799	Non-differential	Glu	H3K27me3
chr3	119388000	119398399	Gradual_Open	Glu	H3K27me3
chr3	119401600	119412399	Non-differential	Glu	H3K27me3
chr3	119425600	119431799	Non-differential	Glu	H3K27me3
chr3	119554400	119561199	Non-differential	Glu	H3K27me3
chr3	119569000	119576399	Non-differential	Glu	H3K27me3
chr3	119588200	119594599	Non-differential	Glu	H3K27me3
chr3	119597800	119615399	Fast_Open	Glu	H3K27me3
chr3	119616800	119637999	Non-differential	Glu	H3K27me3
chr3	119639400	119643799	Fast_Open	Glu	H3K27me3
chr3	119682600	119694999	Fast_Close	Glu	H3K27me3
chr3	119793000	119806599	Non-differential	Glu	H3K27me3
chr3	120120800	120123599	Non-differential	Glu	H3K27me3
chr3	120145600	120159399	Gradual_Open	Glu	H3K27me3
chr3	120231600	120235199	Gradual_Open	Glu	H3K27me3
chr3	120247800	120255199	Gradual_Open	Glu	H3K27me3
chr3	120274800	120289399	Gradual_Open	Glu	H3K27me3
chr3	120291400	120297399	Non-differential	Glu	H3K27me3
chr3	120378600	120389199	Gradual_Open	Glu	H3K27me3
chr3	120468200	120477199	Fast_Open	Glu	H3K27me3
chr3	120488400	120494199	Fast_Open	Glu	H3K27me3
chr3	120517600	120523399	Non-differential	Glu	H3K27me3
chr3	120537800	120544799	Non-differential	Glu	H3K27me3
chr3	120842600	120848199	Fast_Close	Glu	H3K27me3
chr3	121485400	121492199	Fast_Open	Glu	H3K27me3
chr3	121514800	121517999	Gradual_Open	Glu	H3K27me3
chr3	121581200	121587599	Gradual_Close	Glu	H3K27me3
chr3	121629400	121637599	Gradual_Close	Glu	H3K27me3
chr3	121949000	121955199	Non-differential	Glu	H3K27me3
chr3	121959800	121968799	Gradual_Close	Glu	H3K27me3
chr3	121974400	121979399	Gradual_Close	Glu	H3K27me3
chr3	121981200	121991999	Non-differential	Glu	H3K27me3
chr3	121993000	122039799	Non-differential	Glu	H3K27me3
chr3	122047800	122066399	Non-differential	Glu	H3K27me3
chr3	122073000	122082799	Non-differential	Glu	H3K27me3
chr3	122083200	122101199	Non-differential	Glu	H3K27me3
chr3	122105200	122133999	Non-differential	Glu	H3K27me3
chr3	122141800	122163799	Non-differential	Glu	H3K27me3
chr3	122165800	122200799	Fast_Close	Glu	H3K27me3
chr3	122201600	122251999	Non-differential	Glu	H3K27me3
chr3	122260000	122293799	Non-differential	Glu	H3K27me3
chr3	122299600	122303599	Non-differential	Glu	H3K27me3
chr3	122306600	122349199	Non-differential	Glu	H3K27me3
chr3	122525200	122544599	Non-differential	Glu	H3K27me3
chr3	122550400	122559799	Gradual_Open	Glu	H3K27me3
chr3	122567000	122575199	Gradual_Open	Glu	H3K27me3
chr3	122575400	122637999	Non-differential	Glu	H3K27me3
chr3	122639200	122653199	Non-differential	Glu	H3K27me3
chr3	122659400	122662799	Fast_Close	Glu	H3K27me3
chr3	122666400	122674599	Fast_Close	Glu	H3K27me3
chr3	122678200	122720199	Non-differential	Glu	H3K27me3
chr3	122919000	122926599	Fast_Close	Glu	H3K27me3
chr3	123009600	123016199	Fast_Close	Glu	H3K27me3
chr3	123755400	123767799	Non-differential	Glu	H3K27me3
chr3	123786200	123794799	Non-differential	Glu	H3K27me3
chr3	123797400	123802199	Fast_Close	Glu	H3K27me3
chr3	123820000	123830399	Non-differential	Glu	H3K27me3
chr3	123883200	123898199	Fast_Close	Glu	H3K27me3
chr3	123918800	123926199	Non-differential	Glu	H3K27me3
chr3	124770800	124778999	Non-differential	Glu	H3K27me3
chr3	124859600	124870399	Fast_Open	Glu	H3K27me3
chr3	124877200	124887599	Non-differential	Glu	H3K27me3
chr3	124901200	124915999	Non-differential	Glu	H3K27me3
chr3	124932800	124940199	Non-differential	Glu	H3K27me3
chr3	125008400	125015999	Fast_Open	Glu	H3K27me3
chr3	125026600	125039599	Gradual_Open	Glu	H3K27me3
chr3	125613200	125619599	Gradual_Open	Glu	H3K27me3
chr3	125624800	125634999	Gradual_Open	Glu	H3K27me3
chr3	125686000	125696599	Non-differential	Glu	H3K27me3
chr3	125732800	125739199	Non-differential	Glu	H3K27me3
chr3	126116600	126123199	Non-differential	Glu	H3K27me3
chr3	126134600	126141599	Non-differential	Glu	H3K27me3
chr3	126151400	126156199	Fast_Open	Glu	H3K27me3
chr3	126156400	126186399	Non-differential	Glu	H3K27me3
chr3	126187200	126205999	Non-differential	Glu	H3K27me3
chr3	126213800	126226599	Non-differential	Glu	H3K27me3
chr3	126228200	126244799	Non-differential	Glu	H3K27me3
chr3	126260800	126264599	Non-differential	Glu	H3K27me3
chr3	126273600	126283599	Gradual_Open	Glu	H3K27me3
chr3	126300600	126313199	Fast_Open	Glu	H3K27me3
chr3	126316200	126321999	Non-differential	Glu	H3K27me3
chr3	126326400	126331599	Non-differential	Glu	H3K27me3
chr3	126374400	126381799	Fast_Open	Glu	H3K27me3
chr3	126424800	126429399	Non-differential	Glu	H3K27me3
chr3	126532400	126543599	Fast_Close	Glu	H3K27me3
chr3	126557800	126567199	Transient	Glu	H3K27me3
chr3	126660200	126662999	Fast_Close	Glu	H3K27me3
chr3	126669800	126678199	Non-differential	Glu	H3K27me3
chr3	127053800	127061399	Non-differential	Glu	H3K27me3
chr3	127109400	127115199	Gradual_Open	Glu	H3K27me3
chr3	127176600	127180399	Non-differential	Glu	H3K27me3
chr3	127197200	127204799	Gradual_Open	Glu	H3K27me3
chr3	127209000	127231799	Non-differential	Glu	H3K27me3
chr3	127239000	127247999	Non-differential	Glu	H3K27me3
chr3	127264200	127281799	Non-differential	Glu	H3K27me3
chr3	127328200	127341999	Non-differential	Glu	H3K27me3
chr3	127497000	127506799	Gradual_Close	Glu	H3K27me3
chr3	127885000	127897599	Fast_Open	Glu	H3K27me3
chr3	128130400	128146399	Fast_Close	Glu	H3K27me3
chr3	128258200	128263199	Non-differential	Glu	H3K27me3
chr3	128418000	128420999	Non-differential	Glu	H3K27me3
chr3	128423800	128437199	Non-differential	Glu	H3K27me3
chr3	128452200	128457599	Gradual_Open	Glu	H3K27me3
chr3	128461600	128563999	Fast_Close	Glu	H3K27me3
chr3	128564800	128572599	Gradual_Close	Glu	H3K27me3
chr3	128585200	128593599	Non-differential	Glu	H3K27me3
chr3	128999400	129011199	Fast_Close	Glu	H3K27me3
chr3	129033600	129050999	Non-differential	Glu	H3K27me3
chr3	129064000	129072399	Gradual_Close	Glu	H3K27me3
chr3	129342400	129346799	Fast_Close	Glu	H3K27me3
chr3	129915200	129921399	Fast_Close	Glu	H3K27me3
chr3	129921800	129932799	Fast_Close	Glu	H3K27me3
chr3	129943800	129950599	Non-differential	Glu	H3K27me3
chr3	129951600	129962399	Non-differential	Glu	H3K27me3
chr3	129970200	129984199	Gradual_Close	Glu	H3K27me3
chr3	130029600	130035199	Non-differential	Glu	H3K27me3
chr3	130069200	130076199	Non-differential	Glu	H3K27me3
chr3	130212400	130218199	Gradual_Open	Glu	H3K27me3
chr3	130226400	130234999	Non-differential	Glu	H3K27me3
chr3	130240400	130251399	Non-differential	Glu	H3K27me3
chr3	130264400	130273399	Gradual_Open	Glu	H3K27me3
chr3	130277200	130295599	Non-differential	Glu	H3K27me3
chr3	130299800	130351799	Non-differential	Glu	H3K27me3
chr3	130361200	130388399	Non-differential	Glu	H3K27me3
chr3	130389400	130413799	Non-differential	Glu	H3K27me3
chr3	130414400	130421199	Gradual_Close	Glu	H3K27me3
chr3	130460600	130479999	Non-differential	Glu	H3K27me3
chr3	130481400	130487199	Non-differential	Glu	H3K27me3
chr3	130488600	130530399	Non-differential	Glu	H3K27me3
chr3	130532400	130588799	Non-differential	Glu	H3K27me3
chr3	130590000	130609599	Non-differential	Glu	H3K27me3
chr3	130609600	130628399	Non-differential	Glu	H3K27me3
chr3	130786800	130795599	Gradual_Open	Glu	H3K27me3
chr3	130821200	130828999	Non-differential	Glu	H3K27me3
chr3	130852800	130865999	Non-differential	Glu	H3K27me3
chr3	130880800	130889199	Fast_Close	Glu	H3K27me3
chr3	131411200	131418799	Fast_Close	Glu	H3K27me3
chr3	131504200	131514799	Fast_Close	Glu	H3K27me3
chr3	131659600	131664799	Fast_Close	Glu	H3K27me3
chr3	131866800	131873999	Fast_Close	Glu	H3K27me3
chr3	132057600	132062799	Fast_Close	Glu	H3K27me3
chr3	132087800	132093599	Fast_Close	Glu	H3K27me3
chr3	132107600	132126799	Fast_Close	Glu	H3K27me3
chr3	132131600	132136399	Gradual_Close	Glu	H3K27me3
chr3	132144000	132154799	Fast_Close	Glu	H3K27me3
chr3	132164600	132175999	Non-differential	Glu	H3K27me3
chr3	132284800	132304999	Non-differential	Glu	H3K27me3
chr3	132309600	132321399	Non-differential	Glu	H3K27me3
chr3	132325600	132334399	Non-differential	Glu	H3K27me3
chr3	132357600	132365599	Non-differential	Glu	H3K27me3
chr3	132377200	132382999	Non-differential	Glu	H3K27me3
chr3	132766600	132774799	Fast_Open	Glu	H3K27me3
chr3	132791400	132795399	Fast_Open	Glu	H3K27me3
chr3	132811200	132838399	Fast_Open	Glu	H3K27me3
chr3	132859200	132882199	Gradual_Open	Glu	H3K27me3
chr3	132916400	132923399	Gradual_Open	Glu	H3K27me3
chr3	132930400	132945999	Gradual_Open	Glu	H3K27me3
chr3	132952000	132960399	Fast_Open	Glu	H3K27me3
chr3	132977200	132991599	Fast_Open	Glu	H3K27me3
chr3	133007400	133016399	Gradual_Open	Glu	H3K27me3
chr3	133020800	133029599	Gradual_Open	Glu	H3K27me3
chr3	133455600	133465999	Fast_Open	Glu	H3K27me3
chr3	133469800	133479799	Fast_Open	Glu	H3K27me3
chr3	133481400	133495999	Fast_Open	Glu	H3K27me3
chr3	133496600	133502199	Fast_Open	Glu	H3K27me3
chr3	133502800	133507999	Fast_Open	Glu	H3K27me3
chr3	133510800	133539199	Fast_Open	Glu	H3K27me3
chr3	133715800	133723999	Non-differential	Glu	H3K27me3
chr3	133739600	133744399	Gradual_Close	Glu	H3K27me3
chr3	133791400	133800799	Fast_Close	Glu	H3K27me3
chr3	133917400	133920399	Non-differential	Glu	H3K27me3
chr3	133970000	133981199	Transient	Glu	H3K27me3
chr3	134038400	134045999	Non-differential	Glu	H3K27me3
chr3	134051200	134062399	Non-differential	Glu	H3K27me3
chr3	134072000	134077199	Fast_Open	Glu	H3K27me3
chr3	134079200	134085199	Fast_Close	Glu	H3K27me3
chr3	134311400	134318799	Gradual_Close	Glu	H3K27me3
chr3	134343400	134348399	Non-differential	Glu	H3K27me3
chr3	134383600	134393399	Non-differential	Glu	H3K27me3
chr3	134395400	134409999	Gradual_Open	Glu	H3K27me3
chr3	134419400	134428599	Fast_Open	Glu	H3K27me3
chr3	134441200	134460999	Non-differential	Glu	H3K27me3
chr3	134671800	134677999	Non-differential	Glu	H3K27me3
chr3	134763400	134768599	Gradual_Open	Glu	H3K27me3
chr3	134772200	134776799	Non-differential	Glu	H3K27me3
chr3	134948800	134954199	Non-differential	Glu	H3K27me3
chr3	135270200	135281799	Gradual_Open	Glu	H3K27me3
chr3	135284800	135295599	Gradual_Open	Glu	H3K27me3
chr3	135299400	135315199	Gradual_Open	Glu	H3K27me3
chr3	135317400	135323999	Gradual_Open	Glu	H3K27me3
chr3	135330800	135341399	Non-differential	Glu	H3K27me3
chr3	135382200	135395999	Non-differential	Glu	H3K27me3
chr3	135401800	135411599	Gradual_Open	Glu	H3K27me3
chr3	135423600	135430399	Non-differential	Glu	H3K27me3
chr3	135430600	135435799	Non-differential	Glu	H3K27me3
chr3	135457400	135470599	Non-differential	Glu	H3K27me3
chr3	135506200	135511999	Non-differential	Glu	H3K27me3
chr3	135516000	135528599	Non-differential	Glu	H3K27me3
chr3	135532400	135547599	Non-differential	Glu	H3K27me3
chr3	135549000	135558799	Fast_Open	Glu	H3K27me3
chr3	135562000	135584799	Non-differential	Glu	H3K27me3
chr3	135590600	135600399	Non-differential	Glu	H3K27me3
chr3	135609600	135622799	Non-differential	Glu	H3K27me3
chr3	135627400	135658799	Non-differential	Glu	H3K27me3
chr3	135664600	135667799	Non-differential	Glu	H3K27me3
chr3	135678400	135689599	Gradual_Open	Glu	H3K27me3
chr3	135694000	135704399	Gradual_Open	Glu	H3K27me3
chr3	135720800	135751599	Non-differential	Glu	H3K27me3
chr3	135759400	135770199	Fast_Open	Glu	H3K27me3
chr3	135833800	135838199	Non-differential	Glu	H3K27me3
chr3	135852800	135868999	Gradual_Open	Glu	H3K27me3
chr3	135899400	135906799	Non-differential	Glu	H3K27me3
chr3	135913400	135918999	Non-differential	Glu	H3K27me3
chr3	135920400	135925999	Non-differential	Glu	H3K27me3
chr3	135937000	135961599	Non-differential	Glu	H3K27me3
chr3	136972000	136976599	Non-differential	Glu	H3K27me3
chr3	136978800	136986799	Fast_Open	Glu	H3K27me3
chr3	137007000	137012399	Non-differential	Glu	H3K27me3
chr3	137020000	137032199	Gradual_Open	Glu	H3K27me3
chr3	137039000	137093999	Non-differential	Glu	H3K27me3
chr3	137095800	137141199	Non-differential	Glu	H3K27me3
chr3	137143400	137152199	Non-differential	Glu	H3K27me3
chr3	137153800	137163799	Non-differential	Glu	H3K27me3
chr3	137170000	137197199	Non-differential	Glu	H3K27me3
chr3	137199200	137251399	Non-differential	Glu	H3K27me3
chr3	137252200	137308999	Gradual_Close	Glu	H3K27me3
chr3	137311200	137353599	Non-differential	Glu	H3K27me3
chr3	137354600	137369799	Non-differential	Glu	H3K27me3
chr3	137370000	137414399	Non-differential	Glu	H3K27me3
chr3	137418600	137433799	Fast_Close	Glu	H3K27me3
chr3	137438400	137454999	Non-differential	Glu	H3K27me3
chr3	137460800	137468799	Non-differential	Glu	H3K27me3
chr3	137469000	137532799	Non-differential	Glu	H3K27me3
chr3	137533600	137598799	Non-differential	Glu	H3K27me3
chr3	137606000	137633799	Non-differential	Glu	H3K27me3
chr3	137639600	137662799	Non-differential	Glu	H3K27me3
chr3	137666000	137872399	Non-differential	Glu	H3K27me3
chr3	137873200	137901399	Non-differential	Glu	H3K27me3
chr3	137902400	137961399	Non-differential	Glu	H3K27me3
chr3	137969800	137983799	Non-differential	Glu	H3K27me3
chr3	137988200	138005999	Non-differential	Glu	H3K27me3
chr3	138006200	138018199	Non-differential	Glu	H3K27me3
chr3	138018200	138051799	Transient	Glu	H3K27me3
chr3	138060200	138065599	Gradual_Close	Glu	H3K27me3
chr3	138068800	138078599	Gradual_Close	Glu	H3K27me3
chr3	138086200	138089399	Fast_Open	Glu	H3K27me3
chr3	138089400	138094999	Transient	Glu	H3K27me3
chr3	138136200	138145599	Gradual_Close	Glu	H3K27me3
chr3	138433000	138441999	Gradual_Close	Glu	H3K27me3
chr3	138874800	138880199	Transient	Glu	H3K27me3
chr3	138924800	138984399	Gradual_Close	Glu	H3K27me3
chr3	138991000	139067199	Non-differential	Glu	H3K27me3
chr3	139068200	139114399	Non-differential	Glu	H3K27me3
chr3	139116400	139124199	Non-differential	Glu	H3K27me3
chr3	139129000	139143599	Non-differential	Glu	H3K27me3
chr3	139147800	139166799	Fast_Close	Glu	H3K27me3
chr3	139171800	139190599	Gradual_Open	Glu	H3K27me3
chr3	139195000	139231599	Non-differential	Glu	H3K27me3
chr3	139236600	139283399	Non-differential	Glu	H3K27me3
chr3	139305200	139320599	Non-differential	Glu	H3K27me3
chr3	139336800	139343999	Fast_Close	Glu	H3K27me3
chr3	139682800	139686799	Non-differential	Glu	H3K27me3
chr3	139695600	139700199	Gradual_Open	Glu	H3K27me3
chr3	139726800	139755999	Non-differential	Glu	H3K27me3
chr3	139758200	139769999	Non-differential	Glu	H3K27me3
chr3	139784000	139796999	Gradual_Close	Glu	H3K27me3
chr3	139810200	139818799	Gradual_Close	Glu	H3K27me3
chr3	139848800	139858599	Fast_Close	Glu	H3K27me3
chr3	139860000	139874599	Non-differential	Glu	H3K27me3
chr3	139879200	139890399	Non-differential	Glu	H3K27me3
chr3	139897800	139903199	Gradual_Close	Glu	H3K27me3
chr3	139914800	139920799	Non-differential	Glu	H3K27me3
chr3	140603600	140611799	Transient	Glu	H3K27me3
chr3	140614200	140623399	Non-differential	Glu	H3K27me3
chr3	140642800	140673399	Non-differential	Glu	H3K27me3
chr3	140680600	140691399	Fast_Open	Glu	H3K27me3
chr3	140696400	140712999	Non-differential	Glu	H3K27me3
chr3	140716400	140737199	Non-differential	Glu	H3K27me3
chr3	140740800	140756199	Non-differential	Glu	H3K27me3
chr3	140757600	140785799	Non-differential	Glu	H3K27me3
chr3	140786600	140795799	Fast_Close	Glu	H3K27me3
chr3	140796200	140843399	Non-differential	Glu	H3K27me3
chr3	140847000	140859999	Non-differential	Glu	H3K27me3
chr3	140860800	140864999	Fast_Close	Glu	H3K27me3
chr3	140865200	140882999	Non-differential	Glu	H3K27me3
chr3	140883600	140889399	Gradual_Close	Glu	H3K27me3
chr3	140890400	140898399	Fast_Close	Glu	H3K27me3
chr3	140911600	140939599	Non-differential	Glu	H3K27me3
chr3	140983600	140988999	Transient	Glu	H3K27me3
chr3	140993000	141000799	Non-differential	Glu	H3K27me3
chr3	141002000	141010999	Non-differential	Glu	H3K27me3
chr3	141021600	141024999	Non-differential	Glu	H3K27me3
chr3	141025000	141029599	Non-differential	Glu	H3K27me3
chr3	141030600	141074399	Gradual_Open	Glu	H3K27me3
chr3	141121200	141129799	Non-differential	Glu	H3K27me3
chr3	141130000	141135399	Fast_Open	Glu	H3K27me3
chr3	141140200	141164999	Non-differential	Glu	H3K27me3
chr3	141165200	141178599	Fast_Open	Glu	H3K27me3
chr3	141178600	141189199	Fast_Open	Glu	H3K27me3
chr3	141192600	141202599	Non-differential	Glu	H3K27me3
chr3	141638600	141643799	Non-differential	Glu	H3K27me3
chr3	141649600	141659399	Transient	Glu	H3K27me3
chr3	141665000	141670799	Transient	Glu	H3K27me3
chr3	141676200	141706199	Non-differential	Glu	H3K27me3
chr3	141715800	141729999	Non-differential	Glu	H3K27me3
chr3	141775200	141786999	Gradual_Open	Glu	H3K27me3
chr3	141788000	141807799	Non-differential	Glu	H3K27me3
chr3	141813000	141824799	Non-differential	Glu	H3K27me3
chr3	141824800	141849999	Non-differential	Glu	H3K27me3
chr3	141867800	141872999	Gradual_Open	Glu	H3K27me3
chr3	142229800	142237199	Fast_Open	Glu	H3K27me3
chr3	142238600	142258999	Non-differential	Glu	H3K27me3
chr3	142259600	142267999	Non-differential	Glu	H3K27me3
chr3	142277200	142290599	Non-differential	Glu	H3K27me3
chr3	142812200	142819199	Gradual_Open	Glu	H3K27me3
chr3	142834400	142841799	Non-differential	Glu	H3K27me3
chr3	142870800	142891599	Gradual_Open	Glu	H3K27me3
chr3	142895800	142928799	Non-differential	Glu	H3K27me3
chr3	142934400	142951399	Non-differential	Glu	H3K27me3
chr3	143095600	143107999	Non-differential	Glu	H3K27me3
chr3	143154400	143160999	Gradual_Open	Glu	H3K27me3
chr3	143189800	143193599	Non-differential	Glu	H3K27me3
chr3	143200800	143218199	Non-differential	Glu	H3K27me3
chr3	143245800	143252999	Non-differential	Glu	H3K27me3
chr3	143279200	143290199	Non-differential	Glu	H3K27me3
chr3	143318600	143325199	Non-differential	Glu	H3K27me3
chr3	143351000	143359199	Non-differential	Glu	H3K27me3
chr3	143359600	143372999	Non-differential	Glu	H3K27me3
chr3	143414800	143417999	Non-differential	Glu	H3K27me3
chr3	143433800	143447799	Fast_Open	Glu	H3K27me3
chr3	143457200	143464599	Transient	Glu	H3K27me3
chr3	143479400	143484599	Gradual_Open	Glu	H3K27me3
chr3	143516200	143530399	Gradual_Open	Glu	H3K27me3
chr3	143546800	143553599	Gradual_Open	Glu	H3K27me3
chr3	143555000	143560599	Non-differential	Glu	H3K27me3
chr3	143576600	143594799	Fast_Open	Glu	H3K27me3
chr3	143609200	143620799	Gradual_Open	Glu	H3K27me3
chr3	143679800	143692999	Non-differential	Glu	H3K27me3
chr3	143712000	143718199	Non-differential	Glu	H3K27me3
chr3	143733600	143745999	Non-differential	Glu	H3K27me3
chr3	143748000	143753199	Non-differential	Glu	H3K27me3
chr3	143754200	143759999	Non-differential	Glu	H3K27me3
chr3	143810200	143818999	Non-differential	Glu	H3K27me3
chr3	143835600	143841799	Gradual_Close	Glu	H3K27me3
chr3	143854000	143879799	Non-differential	Glu	H3K27me3
chr3	143880200	143883199	Non-differential	Glu	H3K27me3
chr3	143903400	143914999	Non-differential	Glu	H3K27me3
chr3	143920400	143928799	Non-differential	Glu	H3K27me3
chr3	144310000	144317599	Non-differential	Glu	H3K27me3
chr3	144705200	144717199	Fast_Open	Glu	H3K27me3
chr3	144784600	144791199	Non-differential	Glu	H3K27me3
chr3	144802600	144809599	Gradual_Close	Glu	H3K27me3
chr3	144817000	144826599	Non-differential	Glu	H3K27me3
chr3	144833600	144849399	Non-differential	Glu	H3K27me3
chr3	144887000	144894599	Non-differential	Glu	H3K27me3
chr3	144902200	144913599	Non-differential	Glu	H3K27me3
chr3	144925000	144936599	Non-differential	Glu	H3K27me3
chr3	144948400	144956399	Fast_Open	Glu	H3K27me3
chr3	144975400	144979999	Fast_Open	Glu	H3K27me3
chr3	144995000	145007199	Non-differential	Glu	H3K27me3
chr3	145024400	145035799	Gradual_Open	Glu	H3K27me3
chr3	145051600	145064799	Fast_Open	Glu	H3K27me3
chr3	145196800	145203399	Gradual_Close	Glu	H3K27me3
chr3	145239400	145252199	Non-differential	Glu	H3K27me3
chr3	145275000	145278999	Non-differential	Glu	H3K27me3
chr3	145313000	145326799	Non-differential	Glu	H3K27me3
chr3	145339400	145350399	Fast_Open	Glu	H3K27me3
chr3	145352000	145357999	Non-differential	Glu	H3K27me3
chr3	145364200	145378999	Non-differential	Glu	H3K27me3
chr3	145385400	145397599	Non-differential	Glu	H3K27me3
chr3	145417800	145428999	Non-differential	Glu	H3K27me3
chr3	145437800	145447399	Gradual_Close	Glu	H3K27me3
chr3	145463400	145470399	Fast_Close	Glu	H3K27me3
chr3	145487200	145494199	Non-differential	Glu	H3K27me3
chr3	145495000	145499999	Non-differential	Glu	H3K27me3
chr3	145539600	145548199	Gradual_Close	Glu	H3K27me3
chr3	145559000	145575799	Gradual_Open	Glu	H3K27me3
chr3	145576800	145580799	Fast_Open	Glu	H3K27me3
chr3	145610000	145616999	Gradual_Close	Glu	H3K27me3
chr3	145627400	145638599	Fast_Close	Glu	H3K27me3
chr3	145685000	145695399	Fast_Open	Glu	H3K27me3
chr3	145714200	145719999	Non-differential	Glu	H3K27me3
chr3	145721400	145729999	Non-differential	Glu	H3K27me3
chr3	145735600	145755199	Non-differential	Glu	H3K27me3
chr3	145770600	145777199	Non-differential	Glu	H3K27me3
chr3	145777400	145783199	Non-differential	Glu	H3K27me3
chr3	145787600	145813599	Non-differential	Glu	H3K27me3
chr3	145824200	145828199	Non-differential	Glu	H3K27me3
chr3	145831200	145836399	Non-differential	Glu	H3K27me3
chr3	145851800	145865799	Non-differential	Glu	H3K27me3
chr3	145866600	145897599	Non-differential	Glu	H3K27me3
chr3	145911400	145918199	Non-differential	Glu	H3K27me3
chr3	145944600	145955999	Gradual_Open	Glu	H3K27me3
chr3	145973800	146001199	Non-differential	Glu	H3K27me3
chr3	146027400	146048799	Non-differential	Glu	H3K27me3
chr3	146074200	146084399	Non-differential	Glu	H3K27me3
chr3	146161800	146167599	Fast_Close	Glu	H3K27me3
chr3	146167600	146182199	Gradual_Close	Glu	H3K27me3
chr3	146203400	146209799	Non-differential	Glu	H3K27me3
chr3	146230200	146242199	Non-differential	Glu	H3K27me3
chr3	146247400	146284599	Non-differential	Glu	H3K27me3
chr3	146292600	146306999	Non-differential	Glu	H3K27me3
chr3	146327600	146341399	Non-differential	Glu	H3K27me3
chr3	146342800	146346399	Non-differential	Glu	H3K27me3
chr3	146355600	146364599	Fast_Open	Glu	H3K27me3
chr3	146369400	146373999	Fast_Close	Glu	H3K27me3
chr3	146382400	146392799	Non-differential	Glu	H3K27me3
chr3	146393400	146426599	Non-differential	Glu	H3K27me3
chr3	146427400	146434999	Non-differential	Glu	H3K27me3
chr3	146438400	146463599	Non-differential	Glu	H3K27me3
chr3	146467400	146499999	Non-differential	Glu	H3K27me3
chr3	146542200	146575799	Non-differential	Glu	H3K27me3
chr3	146579800	146584399	Non-differential	Glu	H3K27me3
chr3	146605600	146622599	Non-differential	Glu	H3K27me3
chr3	146623400	146634999	Non-differential	Glu	H3K27me3
chr3	146644400	146663199	Non-differential	Glu	H3K27me3
chr3	146680400	146705599	Gradual_Open	Glu	H3K27me3
chr3	146706000	146731599	Non-differential	Glu	H3K27me3
chr3	146737800	146790199	Gradual_Open	Glu	H3K27me3
chr3	146801800	146857599	Fast_Open	Glu	H3K27me3
chr3	146860800	146864599	Non-differential	Glu	H3K27me3
chr3	146869000	146927999	Fast_Open	Glu	H3K27me3
chr3	146936200	146940599	Gradual_Close	Glu	H3K27me3
chr3	146946000	146953599	Gradual_Close	Glu	H3K27me3
chr3	146977600	146991599	Non-differential	Glu	H3K27me3
chr3	146992200	146999799	Non-differential	Glu	H3K27me3
chr3	147000200	147042199	Fast_Open	Glu	H3K27me3
chr3	147050600	147075199	Gradual_Close	Glu	H3K27me3
chr3	147081800	147087199	Non-differential	Glu	H3K27me3
chr3	147097400	147106999	Non-differential	Glu	H3K27me3
chr3	147109200	147189199	Non-differential	Glu	H3K27me3
chr3	147189600	147223399	Non-differential	Glu	H3K27me3
chr3	147223600	147249599	Non-differential	Glu	H3K27me3
chr3	147255800	147498199	Non-differential	Glu	H3K27me3
chr3	147498400	147519399	Non-differential	Glu	H3K27me3
chr3	147523200	147547399	Non-differential	Glu	H3K27me3
chr3	147555200	147571799	Non-differential	Glu	H3K27me3
chr3	147574800	147609599	Non-differential	Glu	H3K27me3
chr3	147622000	147641799	Non-differential	Glu	H3K27me3
chr3	147643000	147651799	Non-differential	Glu	H3K27me3
chr3	147668200	147703399	Non-differential	Glu	H3K27me3
chr3	147707000	147726399	Non-differential	Glu	H3K27me3
chr3	147739400	147754799	Gradual_Open	Glu	H3K27me3
chr3	147755000	147758599	Non-differential	Glu	H3K27me3
chr3	147759000	147778199	Non-differential	Glu	H3K27me3
chr3	147778600	147789199	Non-differential	Glu	H3K27me3
chr3	147799400	147825799	Gradual_Open	Glu	H3K27me3
chr3	147834000	147855199	Non-differential	Glu	H3K27me3
chr3	147855400	147887199	Non-differential	Glu	H3K27me3
chr3	147894200	147987399	Non-differential	Glu	H3K27me3
chr3	147991800	148041599	Non-differential	Glu	H3K27me3
chr3	148041800	148072599	Non-differential	Glu	H3K27me3
chr3	148078800	148124599	Non-differential	Glu	H3K27me3
chr3	148126200	148141999	Non-differential	Glu	H3K27me3
chr3	148142600	148146999	Gradual_Close	Glu	H3K27me3
chr3	148155800	148203999	Fast_Open	Glu	H3K27me3
chr3	148206800	148297599	Fast_Open	Glu	H3K27me3
chr3	148307200	148327799	Gradual_Open	Glu	H3K27me3
chr3	148333000	148348799	Fast_Open	Glu	H3K27me3
chr3	148354800	148374399	Fast_Open	Glu	H3K27me3
chr3	148380600	148414799	Gradual_Open	Glu	H3K27me3
chr3	148419000	148428199	Fast_Open	Glu	H3K27me3
chr3	148431400	148465799	Fast_Open	Glu	H3K27me3
chr3	148466400	148488599	Non-differential	Glu	H3K27me3
chr3	148492000	148502399	Non-differential	Glu	H3K27me3
chr3	148503600	148529999	Non-differential	Glu	H3K27me3
chr3	148532000	148563599	Non-differential	Glu	H3K27me3
chr3	148567600	148579599	Fast_Open	Glu	H3K27me3
chr3	148585800	148598999	Non-differential	Glu	H3K27me3
chr3	148599800	148641399	Non-differential	Glu	H3K27me3
chr3	148642600	148651599	Fast_Close	Glu	H3K27me3
chr3	148652600	148686799	Non-differential	Glu	H3K27me3
chr3	148692200	148718199	Non-differential	Glu	H3K27me3
chr3	148719200	148741999	Non-differential	Glu	H3K27me3
chr3	148748800	148777999	Non-differential	Glu	H3K27me3
chr3	148784200	148828599	Non-differential	Glu	H3K27me3
chr3	148829400	148846999	Gradual_Open	Glu	H3K27me3
chr3	148855600	148869999	Non-differential	Glu	H3K27me3
chr3	148871000	148913999	Non-differential	Glu	H3K27me3
chr3	148916200	148947199	Non-differential	Glu	H3K27me3
chr3	148949800	148955399	Non-differential	Glu	H3K27me3
chr3	148955400	148968399	Non-differential	Glu	H3K27me3
chr3	148972200	148984199	Non-differential	Glu	H3K27me3
chr3	149100200	149110199	Non-differential	Glu	H3K27me3
chr3	149192600	149208199	Non-differential	Glu	H3K27me3
chr3	149208600	149224199	Non-differential	Glu	H3K27me3
chr3	149225200	149258399	Fast_Open	Glu	H3K27me3
chr3	149258400	149266599	Non-differential	Glu	H3K27me3
chr3	149276400	149281999	Non-differential	Glu	H3K27me3
chr3	149286800	149379999	Fast_Open	Glu	H3K27me3
chr3	149381400	149407599	Non-differential	Glu	H3K27me3
chr3	149411000	149444399	Fast_Open	Glu	H3K27me3
chr3	149445800	149458799	Fast_Open	Glu	H3K27me3
chr3	149463600	149478599	Non-differential	Glu	H3K27me3
chr3	149489200	149505599	Non-differential	Glu	H3K27me3
chr3	149518800	149529799	Fast_Open	Glu	H3K27me3
chr3	149544200	149553799	Fast_Open	Glu	H3K27me3
chr3	149609800	149615799	Non-differential	Glu	H3K27me3
chr3	149618400	149637399	Fast_Open	Glu	H3K27me3
chr3	149656600	149659999	Fast_Close	Glu	H3K27me3
chr3	149674000	149695399	Non-differential	Glu	H3K27me3
chr3	149696400	149699599	Gradual_Close	Glu	H3K27me3
chr3	149718600	149725599	Gradual_Close	Glu	H3K27me3
chr3	149755000	149766399	Gradual_Close	Glu	H3K27me3
chr3	149773600	149782999	Non-differential	Glu	H3K27me3
chr3	149785000	149799199	Non-differential	Glu	H3K27me3
chr3	149997000	150002799	Non-differential	Glu	H3K27me3
chr3	150023400	150029799	Non-differential	Glu	H3K27me3
chr3	150037000	150047599	Non-differential	Glu	H3K27me3
chr3	150053000	150057599	Non-differential	Glu	H3K27me3
chr3	150125800	150140799	Non-differential	Glu	H3K27me3
chr3	150195600	150203399	Non-differential	Glu	H3K27me3
chr3	150204000	150211599	Fast_Close	Glu	H3K27me3
chr3	150222000	150229799	Gradual_Close	Glu	H3K27me3
chr3	150243600	150253399	Gradual_Close	Glu	H3K27me3
chr3	150258400	150344399	Fast_Open	Glu	H3K27me3
chr3	150347600	150357399	Non-differential	Glu	H3K27me3
chr3	150674000	150676599	Non-differential	Glu	H3K27me3
chr3	150790600	150816199	Non-differential	Glu	H3K27me3
chr3	150825000	150833199	Non-differential	Glu	H3K27me3
chr3	150833800	150863399	Non-differential	Glu	H3K27me3
chr3	150905200	150909199	Fast_Close	Glu	H3K27me3
chr3	150936200	150952599	Fast_Open	Glu	H3K27me3
chr3	150954800	150981199	Non-differential	Glu	H3K27me3
chr3	150990400	151004799	Gradual_Open	Glu	H3K27me3
chr3	151006400	151030199	Non-differential	Glu	H3K27me3
chr3	151033000	151040199	Non-differential	Glu	H3K27me3
chr3	151051400	151067599	Gradual_Open	Glu	H3K27me3
chr3	151465800	151476599	Gradual_Close	Glu	H3K27me3
chr3	151478000	151488799	Non-differential	Glu	H3K27me3
chr3	151497800	151510999	Non-differential	Glu	H3K27me3
chr3	151513200	151536799	Fast_Open	Glu	H3K27me3
chr3	151551000	151570599	Non-differential	Glu	H3K27me3
chr3	151571200	151599999	Gradual_Open	Glu	H3K27me3
chr3	151602000	151613199	Gradual_Open	Glu	H3K27me3
chr3	151624400	151631199	Non-differential	Glu	H3K27me3
chr3	151643200	151653399	Fast_Open	Glu	H3K27me3
chr3	151655000	151688399	Gradual_Open	Glu	H3K27me3
chr3	151693000	151715799	Non-differential	Glu	H3K27me3
chr3	151724000	151729199	Transient	Glu	H3K27me3
chr3	151729600	151744199	Non-differential	Glu	H3K27me3
chr3	151747200	151758999	Non-differential	Glu	H3K27me3
chr3	151768800	151781799	Fast_Open	Glu	H3K27me3
chr3	151784400	151792999	Fast_Open	Glu	H3K27me3
chr3	151805600	151815599	Non-differential	Glu	H3K27me3
chr3	151826200	151834999	Fast_Open	Glu	H3K27me3
chr3	151840400	151843399	Non-differential	Glu	H3K27me3
chr3	151845200	151857999	Non-differential	Glu	H3K27me3
chr3	151875200	151886799	Non-differential	Glu	H3K27me3
chr3	151892800	151897199	Non-differential	Glu	H3K27me3
chr3	151904400	151914199	Gradual_Open	Glu	H3K27me3
chr3	151943600	151948399	Non-differential	Glu	H3K27me3
chr3	151980800	151988799	Fast_Open	Glu	H3K27me3
chr3	151997000	152000399	Non-differential	Glu	H3K27me3
chr3	152001400	152007399	Fast_Open	Glu	H3K27me3
chr3	152016400	152023399	Non-differential	Glu	H3K27me3
chr3	152035600	152048599	Non-differential	Glu	H3K27me3
chr3	152049000	152056399	Fast_Open	Glu	H3K27me3
chr3	152065400	152075199	Non-differential	Glu	H3K27me3
chr3	152090000	152111799	Non-differential	Glu	H3K27me3
chr3	152131000	152143599	Transient	Glu	H3K27me3
chr3	152169000	152174199	Gradual_Close	Glu	H3K27me3
chr3	152176600	152190799	Gradual_Close	Glu	H3K27me3
chr3	152205000	152211799	Gradual_Close	Glu	H3K27me3
chr3	152226800	152235599	Transient	Glu	H3K27me3
chr3	152480000	152484599	Non-differential	Glu	H3K27me3
chr3	152487000	152493999	Fast_Open	Glu	H3K27me3
chr3	152500800	152514399	Non-differential	Glu	H3K27me3
chr3	152530600	152541999	Non-differential	Glu	H3K27me3
chr3	152554400	152563599	Fast_Open	Glu	H3K27me3
chr3	152576600	152593799	Fast_Open	Glu	H3K27me3
chr3	152599200	152611199	Fast_Open	Glu	H3K27me3
chr3	152613200	152621199	Fast_Open	Glu	H3K27me3
chr3	152622000	152638199	Gradual_Open	Glu	H3K27me3
chr3	152640400	152667799	Gradual_Open	Glu	H3K27me3
chr3	152668000	152693399	Fast_Open	Glu	H3K27me3
chr3	152695400	152707999	Fast_Open	Glu	H3K27me3
chr3	152717400	152761199	Gradual_Open	Glu	H3K27me3
chr3	152763200	152772799	Gradual_Close	Glu	H3K27me3
chr3	152779400	152839999	Fast_Open	Glu	H3K27me3
chr3	152840200	152861399	Fast_Open	Glu	H3K27me3
chr3	152863000	152876199	Gradual_Open	Glu	H3K27me3
chr3	152882000	152916599	Fast_Open	Glu	H3K27me3
chr3	152925000	152938399	Fast_Open	Glu	H3K27me3
chr3	152948800	152955799	Transient	Glu	H3K27me3
chr3	152956800	152976799	Fast_Open	Glu	H3K27me3
chr3	152976800	152983799	Gradual_Open	Glu	H3K27me3
chr3	152993600	152999599	Non-differential	Glu	H3K27me3
chr3	153068600	153079199	Gradual_Open	Glu	H3K27me3
chr3	153134200	153139599	Gradual_Open	Glu	H3K27me3
chr3	153241800	153245999	Non-differential	Glu	H3K27me3
chr3	153248400	153258999	Fast_Open	Glu	H3K27me3
chr3	153313600	153320399	Gradual_Open	Glu	H3K27me3
chr3	153324000	153334599	Fast_Open	Glu	H3K27me3
chr3	153339200	153344999	Gradual_Close	Glu	H3K27me3
chr3	153345800	153356799	Gradual_Open	Glu	H3K27me3
chr3	153359200	153364999	Non-differential	Glu	H3K27me3
chr3	153367000	153377599	Fast_Open	Glu	H3K27me3
chr3	153392600	153398999	Non-differential	Glu	H3K27me3
chr3	153407800	153438199	Gradual_Open	Glu	H3K27me3
chr3	153452400	153459999	Fast_Open	Glu	H3K27me3
chr3	153468800	153494799	Gradual_Open	Glu	H3K27me3
chr3	153514600	153519199	Non-differential	Glu	H3K27me3
chr3	153522800	153536999	Fast_Open	Glu	H3K27me3
chr3	153555400	153569599	Non-differential	Glu	H3K27me3
chr3	153572800	153578999	Fast_Open	Glu	H3K27me3
chr3	153580000	153586199	Fast_Open	Glu	H3K27me3
chr3	153597600	153624799	Gradual_Open	Glu	H3K27me3
chr3	153641800	153646999	Gradual_Open	Glu	H3K27me3
chr3	153667400	153678999	Fast_Open	Glu	H3K27me3
chr3	153680400	153685599	Gradual_Open	Glu	H3K27me3
chr3	153687600	153716199	Fast_Open	Glu	H3K27me3
chr3	153719200	153747799	Fast_Open	Glu	H3K27me3
chr3	153754800	153765199	Non-differential	Glu	H3K27me3
chr3	153768800	153773399	Gradual_Open	Glu	H3K27me3
chr3	153776000	153785199	Fast_Open	Glu	H3K27me3
chr3	153787200	153794199	Fast_Open	Glu	H3K27me3
chr3	153802600	153813999	Fast_Open	Glu	H3K27me3
chr3	153818000	153830399	Gradual_Open	Glu	H3K27me3
chr3	153832600	153836999	Gradual_Open	Glu	H3K27me3
chr3	153837600	153843399	Gradual_Open	Glu	H3K27me3
chr3	153850800	153866399	Fast_Open	Glu	H3K27me3
chr3	153867200	153889399	Gradual_Open	Glu	H3K27me3
chr3	153901600	153921999	Gradual_Open	Glu	H3K27me3
chr3	153939600	153949799	Fast_Open	Glu	H3K27me3
chr3	153988200	153997599	Fast_Open	Glu	H3K27me3
chr3	154025800	154032999	Fast_Open	Glu	H3K27me3
chr3	154046200	154058599	Non-differential	Glu	H3K27me3
chr3	154070000	154076999	Gradual_Open	Glu	H3K27me3
chr3	154079200	154085199	Gradual_Open	Glu	H3K27me3
chr3	154121800	154144599	Gradual_Open	Glu	H3K27me3
chr3	154149400	154177399	Gradual_Open	Glu	H3K27me3
chr3	154177800	154181599	Fast_Open	Glu	H3K27me3
chr3	154202800	154210399	Fast_Open	Glu	H3K27me3
chr3	154225200	154238199	Gradual_Open	Glu	H3K27me3
chr3	154337800	154356399	Non-differential	Glu	H3K27me3
chr3	154357800	154417999	Gradual_Open	Glu	H3K27me3
chr3	154426600	154434999	Non-differential	Glu	H3K27me3
chr3	154436200	154452199	Gradual_Open	Glu	H3K27me3
chr3	154455600	154502199	Gradual_Open	Glu	H3K27me3
chr3	154508600	154543799	Fast_Open	Glu	H3K27me3
chr3	154547800	154583399	Gradual_Open	Glu	H3K27me3
chr3	154596800	154620999	Fast_Open	Glu	H3K27me3
chr3	154626800	154651199	Non-differential	Glu	H3K27me3
chr3	154654800	154728999	Non-differential	Glu	H3K27me3
chr3	154731200	154753599	Non-differential	Glu	H3K27me3
chr3	154762400	154817999	Non-differential	Glu	H3K27me3
chr3	154824200	154853199	Non-differential	Glu	H3K27me3
chr3	154864200	154879599	Non-differential	Glu	H3K27me3
chr3	154879800	154888799	Fast_Close	Glu	H3K27me3
chr3	154906800	154911799	Fast_Close	Glu	H3K27me3
chr3	154915200	154923599	Fast_Close	Glu	H3K27me3
chr3	154927200	154947399	Fast_Open	Glu	H3K27me3
chr3	154948800	154983199	Gradual_Open	Glu	H3K27me3
chr3	155003400	155023399	Gradual_Open	Glu	H3K27me3
chr3	155044400	155056199	Gradual_Open	Glu	H3K27me3
chr3	155060200	155062999	Non-differential	Glu	H3K27me3
chr3	155070800	155115799	Non-differential	Glu	H3K27me3
chr3	155125600	155173599	Gradual_Open	Glu	H3K27me3
chr3	155173800	155184999	Gradual_Open	Glu	H3K27me3
chr3	155189400	155209599	Non-differential	Glu	H3K27me3
chr3	155214200	155232199	Fast_Open	Glu	H3K27me3
chr3	155234400	155276199	Fast_Open	Glu	H3K27me3
chr3	155287800	155301999	Non-differential	Glu	H3K27me3
chr3	155306600	155313399	Gradual_Open	Glu	H3K27me3
chr3	155326200	155334199	Non-differential	Glu	H3K27me3
chr3	155345800	155352599	Fast_Open	Glu	H3K27me3
chr3	155354000	155369199	Fast_Open	Glu	H3K27me3
chr3	155377600	155392599	Fast_Open	Glu	H3K27me3
chr3	155393200	155438199	Gradual_Open	Glu	H3K27me3
chr3	155442200	155469399	Fast_Open	Glu	H3K27me3
chr3	155475200	155479399	Gradual_Open	Glu	H3K27me3
chr3	155482400	155489999	Fast_Open	Glu	H3K27me3
chr3	155512200	155519599	Fast_Open	Glu	H3K27me3
chr3	155523400	155541799	Fast_Open	Glu	H3K27me3
chr3	155567400	155576399	Gradual_Open	Glu	H3K27me3
chr3	155579800	155606399	Fast_Open	Glu	H3K27me3
chr3	155607600	155620399	Non-differential	Glu	H3K27me3
chr3	155639400	155659799	Fast_Open	Glu	H3K27me3
chr3	155666400	155673999	Fast_Open	Glu	H3K27me3
chr3	155676000	155693999	Fast_Open	Glu	H3K27me3
chr3	155715800	155727799	Fast_Open	Glu	H3K27me3
chr3	155728200	155736999	Fast_Open	Glu	H3K27me3
chr3	156001200	156013199	Fast_Open	Glu	H3K27me3
chr3	156020800	156031799	Fast_Open	Glu	H3K27me3
chr3	156073800	156086999	Gradual_Open	Glu	H3K27me3
chr3	156115400	156124999	Gradual_Open	Glu	H3K27me3
chr3	156125400	156139399	Fast_Open	Glu	H3K27me3
chr3	156152600	156157799	Gradual_Open	Glu	H3K27me3
chr3	156194400	156205999	Gradual_Open	Glu	H3K27me3
chr3	156207200	156237599	Gradual_Open	Glu	H3K27me3
chr3	156270400	156273199	Non-differential	Glu	H3K27me3
chr3	156274000	156278799	Non-differential	Glu	H3K27me3
chr3	156563000	156569399	Non-differential	Glu	H3K27me3
chr3	156569400	156586599	Gradual_Open	Glu	H3K27me3
chr3	156604400	156608999	Gradual_Close	Glu	H3K27me3
chr3	156724400	156738599	Non-differential	Glu	H3K27me3
chr3	156745600	156759199	Gradual_Close	Glu	H3K27me3
chr3	156764600	156785599	Non-differential	Glu	H3K27me3
chr3	156797800	156807599	Gradual_Open	Glu	H3K27me3
chr3	156815400	156823399	Gradual_Open	Glu	H3K27me3
chr3	156867000	156880399	Non-differential	Glu	H3K27me3
chr3	156883000	156889199	Gradual_Open	Glu	H3K27me3
chr3	156890000	156897399	Fast_Open	Glu	H3K27me3
chr3	156906000	156921799	Gradual_Open	Glu	H3K27me3
chr3	156922200	156934399	Gradual_Open	Glu	H3K27me3
chr3	156941400	156950199	Non-differential	Glu	H3K27me3
chr3	156951800	156967599	Fast_Open	Glu	H3K27me3
chr3	156972800	156985399	Non-differential	Glu	H3K27me3
chr3	156989000	157013199	Fast_Open	Glu	H3K27me3
chr3	157014200	157017399	Non-differential	Glu	H3K27me3
chr3	157021400	157031199	Gradual_Open	Glu	H3K27me3
chr3	157047200	157070799	Gradual_Open	Glu	H3K27me3
chr3	157114600	157126399	Non-differential	Glu	H3K27me3
chr3	157194200	157196999	Non-differential	Glu	H3K27me3
chr3	157220600	157230399	Transient	Glu	H3K27me3
chr3	157231400	157243999	Transient	Glu	H3K27me3
chr3	157249200	157265199	Non-differential	Glu	H3K27me3
chr3	157322400	157336799	Gradual_Open	Glu	H3K27me3
chr3	157349000	157361599	Transient	Glu	H3K27me3
chr3	157366000	157425599	Fast_Open	Glu	H3K27me3
chr3	157438600	157445599	Transient	Glu	H3K27me3
chr3	157449000	157468999	Fast_Open	Glu	H3K27me3
chr3	157474600	157491799	Fast_Open	Glu	H3K27me3
chr3	157494600	157512799	Non-differential	Glu	H3K27me3
chr3	157516400	157529799	Fast_Open	Glu	H3K27me3
chr3	157540800	157544199	Non-differential	Glu	H3K27me3
chr3	157546800	157559799	Non-differential	Glu	H3K27me3
chr3	157565800	157601599	Non-differential	Glu	H3K27me3
chr3	157607600	157617599	Non-differential	Glu	H3K27me3
chr3	157618200	157688199	Non-differential	Glu	H3K27me3
chr3	157689200	157724999	Non-differential	Glu	H3K27me3
chr3	157730800	157740799	Fast_Close	Glu	H3K27me3
chr3	157740800	157783799	Non-differential	Glu	H3K27me3
chr3	157786600	157812399	Fast_Close	Glu	H3K27me3
chr3	157812800	157868799	Gradual_Close	Glu	H3K27me3
chr3	157872600	157881399	Fast_Close	Glu	H3K27me3
chr3	157885200	157897199	Non-differential	Glu	H3K27me3
chr3	157902600	158020199	Fast_Close	Glu	H3K27me3
chr3	158025600	158039399	Non-differential	Glu	H3K27me3
chr3	158040000	158109799	Gradual_Close	Glu	H3K27me3
chr3	158554400	158567399	Non-differential	Glu	H3K27me3
chr3	158615400	158634199	Fast_Close	Glu	H3K27me3
chr3	158881600	158886999	Non-differential	Glu	H3K27me3
chr3	158904600	158909799	Fast_Open	Glu	H3K27me3
chr3	158910800	158917799	Transient	Glu	H3K27me3
chr3	158923200	158944399	Fast_Open	Glu	H3K27me3
chr3	158949600	158957199	Fast_Open	Glu	H3K27me3
chr3	158958000	158970799	Gradual_Open	Glu	H3K27me3
chr3	158971600	158975199	Gradual_Open	Glu	H3K27me3
chr3	158980400	159007399	Fast_Open	Glu	H3K27me3
chr3	159011800	159030799	Non-differential	Glu	H3K27me3
chr3	159037600	159055199	Gradual_Open	Glu	H3K27me3
chr3	159057000	159062399	Fast_Open	Glu	H3K27me3
chr3	159250600	159254399	Non-differential	Glu	H3K27me3
chr3	159916200	159923799	Non-differential	Glu	H3K27me3
chr3	159929400	159936199	Gradual_Close	Glu	H3K27me3
chr3	159943600	159951599	Non-differential	Glu	H3K27me3
chr3	159970000	159988799	Gradual_Close	Glu	H3K27me3
chr3	160139000	160146599	Gradual_Open	Glu	H3K27me3
chr3	160156000	160159999	Non-differential	Glu	H3K27me3
chr3	160400600	160403399	Non-differential	Glu	H3K27me3
chr3	160430400	160451999	Fast_Open	Glu	H3K27me3
chr3	160457000	160464199	Non-differential	Glu	H3K27me3
chr3	160467200	160477799	Gradual_Open	Glu	H3K27me3
chr3	160574400	160596399	Gradual_Close	Glu	H3K27me3
chr3	160610800	160642799	Non-differential	Glu	H3K27me3
chr3	160646600	160660599	Non-differential	Glu	H3K27me3
chr3	160666000	160672599	Non-differential	Glu	H3K27me3
chr3	160676600	160685599	Non-differential	Glu	H3K27me3
chr3	160699800	160706199	Non-differential	Glu	H3K27me3
chr3	161172400	161177399	Non-differential	Glu	H3K27me3
chr3	161278200	161282199	Non-differential	Glu	H3K27me3
chr3	161285000	161293599	Non-differential	Glu	H3K27me3
chr3	161295400	161301999	Non-differential	Glu	H3K27me3
chr3	161306400	161319199	Gradual_Close	Glu	H3K27me3
chr3	161332600	161340799	Non-differential	Glu	H3K27me3
chr3	161379200	161400999	Non-differential	Glu	H3K27me3
chr3	161433600	161439999	Non-differential	Glu	H3K27me3
chr3	161492200	161496599	Non-differential	Glu	H3K27me3
chr3	161510600	161529599	Non-differential	Glu	H3K27me3
chr3	161534400	161542199	Non-differential	Glu	H3K27me3
chr3	161545600	161557599	Gradual_Open	Glu	H3K27me3
chr3	161570600	161579599	Non-differential	Glu	H3K27me3
chr3	161610800	161620799	Non-differential	Glu	H3K27me3
chr3	161641200	161650399	Fast_Open	Glu	H3K27me3
chr3	161670400	161687799	Gradual_Open	Glu	H3K27me3
chr3	161699600	161705199	Non-differential	Glu	H3K27me3
chr3	161706200	161714199	Non-differential	Glu	H3K27me3
chr3	161756200	161767199	Non-differential	Glu	H3K27me3
chr3	161769400	161780199	Gradual_Open	Glu	H3K27me3
chr3	161825600	161836399	Non-differential	Glu	H3K27me3
chr3	161843800	161850599	Transient	Glu	H3K27me3
chr3	161865800	161881399	Gradual_Open	Glu	H3K27me3
chr3	161895000	161907599	Gradual_Open	Glu	H3K27me3
chr3	161908600	161916199	Gradual_Open	Glu	H3K27me3
chr3	161916400	161922399	Non-differential	Glu	H3K27me3
chr3	161924200	161930199	Non-differential	Glu	H3K27me3
chr3	161933600	161939599	Non-differential	Glu	H3K27me3
chr3	161942400	161953799	Gradual_Open	Glu	H3K27me3
chr3	161958600	161966999	Fast_Open	Glu	H3K27me3
chr3	161991600	162003199	Non-differential	Glu	H3K27me3
chr3	162005000	162035799	Non-differential	Glu	H3K27me3
chr3	162041000	162069999	Fast_Open	Glu	H3K27me3
chr3	162089600	162121599	Fast_Open	Glu	H3K27me3
chr3	162150400	162158399	Fast_Open	Glu	H3K27me3
chr3	162169200	162179399	Non-differential	Glu	H3K27me3
chr3	162230000	162236399	Fast_Open	Glu	H3K27me3
chr3	162253000	162259199	Fast_Open	Glu	H3K27me3
chr3	162278400	162283199	Non-differential	Glu	H3K27me3
chr3	162287600	162307799	Non-differential	Glu	H3K27me3
chr3	162311400	162317999	Non-differential	Glu	H3K27me3
chr3	162320000	162336999	Gradual_Open	Glu	H3K27me3
chr3	162337000	162354999	Non-differential	Glu	H3K27me3
chr3	162355000	162365999	Gradual_Open	Glu	H3K27me3
chr3	162369600	162376399	Non-differential	Glu	H3K27me3
chr3	162386600	162395799	Transient	Glu	H3K27me3
chr3	162423000	162437799	Non-differential	Glu	H3K27me3
chr3	162446000	162456399	Fast_Open	Glu	H3K27me3
chr3	162476000	162491599	Fast_Open	Glu	H3K27me3
chr3	162494200	162515399	Gradual_Open	Glu	H3K27me3
chr3	162520600	162523999	Non-differential	Glu	H3K27me3
chr3	162529600	162562399	Non-differential	Glu	H3K27me3
chr3	162568200	162580199	Non-differential	Glu	H3K27me3
chr3	162588600	162592399	Non-differential	Glu	H3K27me3
chr3	162593200	162611199	Non-differential	Glu	H3K27me3
chr3	162611800	162629599	Fast_Open	Glu	H3K27me3
chr3	162632600	162640599	Gradual_Open	Glu	H3K27me3
chr3	162642600	162651799	Gradual_Open	Glu	H3K27me3
chr3	162652200	162658999	Non-differential	Glu	H3K27me3
chr3	162660600	162666399	Non-differential	Glu	H3K27me3
chr3	162681800	162689199	Non-differential	Glu	H3K27me3
chr3	162699400	162707399	Non-differential	Glu	H3K27me3
chr3	162712800	162726799	Fast_Open	Glu	H3K27me3
chr3	162744200	162756799	Fast_Open	Glu	H3K27me3
chr3	162757800	162805599	Fast_Open	Glu	H3K27me3
chr3	162820800	162831599	Non-differential	Glu	H3K27me3
chr3	162837800	162861799	Non-differential	Glu	H3K27me3
chr3	162865000	162873599	Non-differential	Glu	H3K27me3
chr3	162875800	162884799	Non-differential	Glu	H3K27me3
chr3	162885600	162893199	Non-differential	Glu	H3K27me3
chr3	162907200	162932199	Fast_Open	Glu	H3K27me3
chr3	162938800	162961799	Non-differential	Glu	H3K27me3
chr3	162963000	162969199	Non-differential	Glu	H3K27me3
chr3	162979600	162989599	Non-differential	Glu	H3K27me3
chr3	162992000	162998199	Non-differential	Glu	H3K27me3
chr3	162998600	163004599	Non-differential	Glu	H3K27me3
chr3	163023000	163049399	Non-differential	Glu	H3K27me3
chr3	163057600	163069199	Non-differential	Glu	H3K27me3
chr3	163070600	163083399	Non-differential	Glu	H3K27me3
chr3	163103600	163119799	Non-differential	Glu	H3K27me3
chr3	163120800	163132399	Non-differential	Glu	H3K27me3
chr3	163151000	163191199	Non-differential	Glu	H3K27me3
chr3	163192400	163210799	Non-differential	Glu	H3K27me3
chr3	163214400	163236999	Non-differential	Glu	H3K27me3
chr3	163249200	163258199	Non-differential	Glu	H3K27me3
chr3	163259600	163296199	Gradual_Open	Glu	H3K27me3
chr3	163296600	163315799	Gradual_Close	Glu	H3K27me3
chr3	163318800	163343999	Non-differential	Glu	H3K27me3
chr3	163352600	163360999	Non-differential	Glu	H3K27me3
chr3	163367200	163393199	Gradual_Open	Glu	H3K27me3
chr3	163416800	163429999	Non-differential	Glu	H3K27me3
chr3	163444600	163449999	Transient	Glu	H3K27me3
chr3	163486000	163499999	Gradual_Open	Glu	H3K27me3
chr3	163514000	163521799	Gradual_Open	Glu	H3K27me3
chr3	163522200	163534599	Gradual_Open	Glu	H3K27me3
chr3	163536600	163557799	Non-differential	Glu	H3K27me3
chr3	163561200	163575799	Non-differential	Glu	H3K27me3
chr3	163579000	163604199	Non-differential	Glu	H3K27me3
chr3	163614400	163634399	Non-differential	Glu	H3K27me3
chr3	163636600	163641799	Gradual_Open	Glu	H3K27me3
chr3	163647800	163659599	Fast_Open	Glu	H3K27me3
chr3	163661800	163692199	Gradual_Open	Glu	H3K27me3
chr3	163693200	163701599	Gradual_Open	Glu	H3K27me3
chr3	163705600	163732599	Gradual_Open	Glu	H3K27me3
chr3	163734000	163746399	Non-differential	Glu	H3K27me3
chr3	163761800	163769199	Fast_Open	Glu	H3K27me3
chr3	163770000	163777199	Non-differential	Glu	H3K27me3
chr3	163780000	163795599	Non-differential	Glu	H3K27me3
chr3	163795600	163811399	Gradual_Open	Glu	H3K27me3
chr3	163824600	163829999	Fast_Close	Glu	H3K27me3
chr3	163830200	163852199	Non-differential	Glu	H3K27me3
chr3	163856800	163870399	Non-differential	Glu	H3K27me3
chr3	163883400	163901999	Fast_Open	Glu	H3K27me3
chr3	163913200	163927399	Fast_Open	Glu	H3K27me3
chr3	163929400	163946399	Non-differential	Glu	H3K27me3
chr3	163952400	163956799	Non-differential	Glu	H3K27me3
chr3	163957200	163963799	Non-differential	Glu	H3K27me3
chr3	163963800	163974599	Non-differential	Glu	H3K27me3
chr3	163985200	163989599	Non-differential	Glu	H3K27me3
chr3	163990400	164003199	Non-differential	Glu	H3K27me3
chr3	164003200	164010999	Non-differential	Glu	H3K27me3
chr3	164014200	164025199	Fast_Open	Glu	H3K27me3
chr3	164028400	164035999	Non-differential	Glu	H3K27me3
chr3	164039800	164044399	Gradual_Close	Glu	H3K27me3
chr3	164047600	164083799	Fast_Open	Glu	H3K27me3
chr3	164088000	164094599	Non-differential	Glu	H3K27me3
chr3	164099600	164134399	Fast_Open	Glu	H3K27me3
chr3	164141600	164166999	Non-differential	Glu	H3K27me3
chr3	164168200	164176999	Gradual_Open	Glu	H3K27me3
chr3	164177400	164198799	Non-differential	Glu	H3K27me3
chr3	164211000	164245199	Gradual_Open	Glu	H3K27me3
chr3	164245600	164261399	Non-differential	Glu	H3K27me3
chr3	164267200	164291999	Non-differential	Glu	H3K27me3
chr3	164297600	164313599	Gradual_Open	Glu	H3K27me3
chr3	164330200	164343399	Fast_Open	Glu	H3K27me3
chr3	164345200	164352999	Non-differential	Glu	H3K27me3
chr3	164388000	164395999	Fast_Open	Glu	H3K27me3
chr3	164407000	164417199	Gradual_Open	Glu	H3K27me3
chr3	164437200	164453399	Non-differential	Glu	H3K27me3
chr3	164459000	164488999	Non-differential	Glu	H3K27me3
chr3	164489600	164498799	Non-differential	Glu	H3K27me3
chr3	164503000	164508399	Gradual_Open	Glu	H3K27me3
chr3	164513400	164527399	Non-differential	Glu	H3K27me3
chr3	164531600	164548799	Gradual_Open	Glu	H3K27me3
chr3	164551600	164578399	Fast_Open	Glu	H3K27me3
chr3	164587600	164611799	Fast_Open	Glu	H3K27me3
chr3	164615200	164621799	Fast_Open	Glu	H3K27me3
chr3	164626000	164632599	Non-differential	Glu	H3K27me3
chr3	164633600	164654399	Fast_Open	Glu	H3K27me3
chr3	164658600	164676999	Fast_Open	Glu	H3K27me3
chr3	164697800	164702799	Gradual_Open	Glu	H3K27me3
chr3	164708000	164712999	Non-differential	Glu	H3K27me3
chr3	164762800	164781599	Non-differential	Glu	H3K27me3
chr3	164786800	164819399	Non-differential	Glu	H3K27me3
chr3	164824800	164828799	Non-differential	Glu	H3K27me3
chr3	164830400	164850599	Fast_Open	Glu	H3K27me3
chr3	164853600	164872399	Fast_Open	Glu	H3K27me3
chr3	164881200	164906399	Fast_Open	Glu	H3K27me3
chr3	164908200	164931999	Gradual_Open	Glu	H3K27me3
chr3	164934400	164945999	Non-differential	Glu	H3K27me3
chr3	164947800	164966399	Gradual_Open	Glu	H3K27me3
chr3	164970000	164992999	Non-differential	Glu	H3K27me3
chr3	164995600	165007399	Non-differential	Glu	H3K27me3
chr3	165017800	165033399	Gradual_Open	Glu	H3K27me3
chr3	165045400	165051399	Non-differential	Glu	H3K27me3
chr3	165052200	165063399	Non-differential	Glu	H3K27me3
chr3	165070600	165080599	Non-differential	Glu	H3K27me3
chr3	165093400	165108199	Fast_Open	Glu	H3K27me3
chr3	165111400	165126599	Non-differential	Glu	H3K27me3
chr3	165128600	165139399	Non-differential	Glu	H3K27me3
chr3	165140800	165155599	Non-differential	Glu	H3K27me3
chr3	165227400	165236399	Gradual_Open	Glu	H3K27me3
chr3	165274200	165282799	Gradual_Open	Glu	H3K27me3
chr3	165428400	165434799	Non-differential	Glu	H3K27me3
chr3	165446200	165450799	Gradual_Open	Glu	H3K27me3
chr3	165535800	165542999	Gradual_Open	Glu	H3K27me3
chr3	165555800	165572399	Gradual_Open	Glu	H3K27me3
chr3	165595200	165600599	Gradual_Open	Glu	H3K27me3
chr3	165601000	165627199	Non-differential	Glu	H3K27me3
chr3	165634400	165642399	Gradual_Open	Glu	H3K27me3
chr3	165655600	165660799	Gradual_Open	Glu	H3K27me3
chr3	165670400	165683199	Non-differential	Glu	H3K27me3
chr3	165689000	165697199	Gradual_Open	Glu	H3K27me3
chr3	165727000	165735399	Gradual_Open	Glu	H3K27me3
chr3	165761600	165768399	Non-differential	Glu	H3K27me3
chr3	165769400	165800599	Fast_Open	Glu	H3K27me3
chr3	165815000	165827599	Gradual_Open	Glu	H3K27me3
chr3	165829800	165841399	Gradual_Open	Glu	H3K27me3
chr3	165867800	165879799	Non-differential	Glu	H3K27me3
chr3	165902400	165908799	Gradual_Open	Glu	H3K27me3
chr3	165919000	165923799	Non-differential	Glu	H3K27me3
chr3	165924600	165930799	Gradual_Open	Glu	H3K27me3
chr3	165950200	165959199	Fast_Open	Glu	H3K27me3
chr3	165969600	165978399	Non-differential	Glu	H3K27me3
chr3	165998200	166005999	Gradual_Open	Glu	H3K27me3
chr3	166016200	166020399	Gradual_Open	Glu	H3K27me3
chr3	166042800	166048999	Non-differential	Glu	H3K27me3
chr3	166049600	166063999	Gradual_Open	Glu	H3K27me3
chr3	166066000	166073599	Non-differential	Glu	H3K27me3
chr3	166073600	166077599	Non-differential	Glu	H3K27me3
chr3	166129400	166137199	Gradual_Close	Glu	H3K27me3
chr3	166138400	166148999	Non-differential	Glu	H3K27me3
chr3	166159000	166167799	Non-differential	Glu	H3K27me3
chr3	166180800	166188399	Non-differential	Glu	H3K27me3
chr3	166189400	166198599	Non-differential	Glu	H3K27me3
chr3	166223000	166228199	Gradual_Open	Glu	H3K27me3
chr3	166232600	166239399	Non-differential	Glu	H3K27me3
chr3	166245000	166251199	Non-differential	Glu	H3K27me3
chr3	166303000	166317199	Gradual_Open	Glu	H3K27me3
chr3	166324400	166337999	Gradual_Open	Glu	H3K27me3
chr3	166341800	166354599	Non-differential	Glu	H3K27me3
chr3	166369400	166383399	Gradual_Open	Glu	H3K27me3
chr3	166404000	166428399	Fast_Open	Glu	H3K27me3
chr3	166450600	166484199	Fast_Open	Glu	H3K27me3
chr3	166491800	166504199	Gradual_Open	Glu	H3K27me3
chr3	166508200	166517199	Non-differential	Glu	H3K27me3
chr3	166524800	166537799	Gradual_Open	Glu	H3K27me3
chr3	166545200	166551999	Fast_Open	Glu	H3K27me3
chr3	166570600	166579199	Non-differential	Glu	H3K27me3
chr3	166581000	166606999	Fast_Open	Glu	H3K27me3
chr3	166631800	166672799	Non-differential	Glu	H3K27me3
chr3	166673200	166693799	Fast_Open	Glu	H3K27me3
chr3	166697000	166716399	Fast_Open	Glu	H3K27me3
chr3	166723000	166737999	Non-differential	Glu	H3K27me3
chr3	166739800	166758999	Non-differential	Glu	H3K27me3
chr3	166759600	166768399	Non-differential	Glu	H3K27me3
chr3	166785000	166812999	Fast_Open	Glu	H3K27me3
chr3	166814600	166822799	Fast_Open	Glu	H3K27me3
chr3	166843200	166858799	Gradual_Open	Glu	H3K27me3
chr3	166863400	166878599	Gradual_Open	Glu	H3K27me3
chr3	166905400	166932199	Non-differential	Glu	H3K27me3
chr3	166934800	166957999	Non-differential	Glu	H3K27me3
chr3	166959600	166979599	Non-differential	Glu	H3K27me3
chr3	166984800	167005199	Non-differential	Glu	H3K27me3
chr3	167010200	167015799	Non-differential	Glu	H3K27me3
chr3	167019800	167027799	Gradual_Open	Glu	H3K27me3
chr3	167033200	167040599	Gradual_Open	Glu	H3K27me3
chr3	167041200	167043599	Non-differential	Glu	H3K27me3
chr3	167046800	167065599	Gradual_Open	Glu	H3K27me3
chr3	167067200	167079399	Non-differential	Glu	H3K27me3
chr3	167081800	167089999	Non-differential	Glu	H3K27me3
chr3	167095400	167098799	Gradual_Open	Glu	H3K27me3
chr3	167154200	167159199	Non-differential	Glu	H3K27me3
chr3	167597400	167610799	Non-differential	Glu	H3K27me3
chr3	167636400	167648799	Non-differential	Glu	H3K27me3
chr3	167905200	167909999	Fast_Open	Glu	H3K27me3
chr3	167946000	167974999	Fast_Open	Glu	H3K27me3
chr3	167981200	168000399	Non-differential	Glu	H3K27me3
chr3	168002600	168008599	Non-differential	Glu	H3K27me3
chr3	168080200	168086199	Fast_Close	Glu	H3K27me3
chr3	168097600	168116799	Non-differential	Glu	H3K27me3
chr3	168125000	168130799	Gradual_Close	Glu	H3K27me3
chr3	168145200	168161399	Gradual_Close	Glu	H3K27me3
chr3	168177400	168205199	Non-differential	Glu	H3K27me3
chr3	168215200	168248399	Gradual_Open	Glu	H3K27me3
chr3	168253200	168268799	Non-differential	Glu	H3K27me3
chr3	168269200	168292399	Gradual_Open	Glu	H3K27me3
chr3	168297200	168309399	Fast_Open	Glu	H3K27me3
chr3	168315800	168323199	Fast_Open	Glu	H3K27me3
chr3	168324600	168351599	Gradual_Open	Glu	H3K27me3
chr3	168356600	168362599	Gradual_Open	Glu	H3K27me3
chr3	168369600	168379799	Gradual_Open	Glu	H3K27me3
chr3	168380600	168406599	Fast_Open	Glu	H3K27me3
chr3	168413600	168424999	Gradual_Open	Glu	H3K27me3
chr3	168432000	168469399	Fast_Open	Glu	H3K27me3
chr3	168474000	168488599	Non-differential	Glu	H3K27me3
chr3	168498400	168524799	Gradual_Open	Glu	H3K27me3
chr3	168527600	168536399	Gradual_Open	Glu	H3K27me3
chr3	168543800	168555199	Gradual_Open	Glu	H3K27me3
chr3	168559000	168570599	Gradual_Open	Glu	H3K27me3
chr3	168572800	168578999	Gradual_Open	Glu	H3K27me3
chr3	168586600	168598599	Fast_Open	Glu	H3K27me3
chr3	168599200	168616599	Gradual_Open	Glu	H3K27me3
chr3	168623000	168639199	Fast_Open	Glu	H3K27me3
chr3	168648800	168656999	Gradual_Open	Glu	H3K27me3
chr3	168660200	168696999	Gradual_Open	Glu	H3K27me3
chr3	168698200	168731199	Gradual_Open	Glu	H3K27me3
chr3	168734000	168737999	Non-differential	Glu	H3K27me3
chr3	168759600	168764399	Fast_Open	Glu	H3K27me3
chr3	168772400	168780199	Gradual_Open	Glu	H3K27me3
chr3	168784200	168789799	Non-differential	Glu	H3K27me3
chr3	168794200	168806999	Gradual_Open	Glu	H3K27me3
chr3	168810800	168822599	Non-differential	Glu	H3K27me3
chr3	168825000	168837399	Gradual_Open	Glu	H3K27me3
chr3	168849400	168864599	Non-differential	Glu	H3K27me3
chr3	168865600	168885399	Gradual_Open	Glu	H3K27me3
chr3	168894000	168898399	Non-differential	Glu	H3K27me3
chr3	168919400	168944199	Gradual_Open	Glu	H3K27me3
chr3	168950400	168959999	Gradual_Open	Glu	H3K27me3
chr3	168961000	168995799	Gradual_Open	Glu	H3K27me3
chr3	168997000	169072799	Non-differential	Glu	H3K27me3
chr3	169073200	169332799	Non-differential	Glu	H3K27me3
chr3	169335600	169416999	Non-differential	Glu	H3K27me3
chr3	169417800	169488799	Non-differential	Glu	H3K27me3
chr3	169489200	169501199	Non-differential	Glu	H3K27me3
chr3	169502400	169509999	Gradual_Close	Glu	H3K27me3
chr3	169510200	169538999	Non-differential	Glu	H3K27me3
chr3	169542200	169679599	Non-differential	Glu	H3K27me3
chr3	169685400	169705199	Non-differential	Glu	H3K27me3
chr3	169707000	169740999	Fast_Close	Glu	H3K27me3
chr3	169746000	169758999	Fast_Close	Glu	H3K27me3
chr3	169842600	169848799	Fast_Close	Glu	H3K27me3
chr3	169848800	169858799	Non-differential	Glu	H3K27me3
chr3	169867800	169876999	Non-differential	Glu	H3K27me3
chr3	169898400	169910799	Non-differential	Glu	H3K27me3
chr3	169916200	169927399	Non-differential	Glu	H3K27me3
chr3	169927800	169945599	Non-differential	Glu	H3K27me3
chr3	169951000	169964999	Gradual_Close	Glu	H3K27me3
chr3	170024800	170044799	Transient	Glu	H3K27me3
chr3	170051000	170054199	Gradual_Open	Glu	H3K27me3
chr3	170194000	170208799	Gradual_Open	Glu	H3K27me3
chr3	170642800	170659799	Non-differential	Glu	H3K27me3
chr3	170667200	170671999	Gradual_Open	Glu	H3K27me3
chr3	170700000	170724199	Transient	Glu	H3K27me3
chr3	170748800	170757999	Non-differential	Glu	H3K27me3
chr3	170765000	170771199	Non-differential	Glu	H3K27me3
chr3	170780000	170785199	Fast_Close	Glu	H3K27me3
chr3	170791200	170802599	Non-differential	Glu	H3K27me3
chr3	170832800	170842799	Gradual_Open	Glu	H3K27me3
chr3	170915600	170923599	Non-differential	Glu	H3K27me3
chr3	170929600	170933599	Fast_Close	Glu	H3K27me3
chr3	170934800	170948999	Non-differential	Glu	H3K27me3
chr3	170951400	170960999	Non-differential	Glu	H3K27me3
chr3	170970400	170993599	Fast_Open	Glu	H3K27me3
chr3	171002000	171014399	Fast_Open	Glu	H3K27me3
chr3	171016600	171030599	Non-differential	Glu	H3K27me3
chr3	171033800	171047199	Fast_Open	Glu	H3K27me3
chr3	171467600	171475199	Fast_Open	Glu	H3K27me3
chr3	171480000	171488399	Non-differential	Glu	H3K27me3
chr3	171503600	171522199	Non-differential	Glu	H3K27me3
chr3	171539600	171556599	Fast_Open	Glu	H3K27me3
chr3	171568400	171576599	Gradual_Open	Glu	H3K27me3
chr3	171583400	171591399	Fast_Open	Glu	H3K27me3
chr3	171591800	171598199	Fast_Open	Glu	H3K27me3
chr3	171601000	171604999	Transient	Glu	H3K27me3
chr3	171618800	171625799	Fast_Open	Glu	H3K27me3
chr3	171661200	171669199	Transient	Glu	H3K27me3
chr3	171672000	171708999	Non-differential	Glu	H3K27me3
chr3	171711200	171733599	Non-differential	Glu	H3K27me3
chr3	171738800	171768599	Gradual_Open	Glu	H3K27me3
chr3	171774600	171793799	Gradual_Open	Glu	H3K27me3
chr3	171815600	171819799	Non-differential	Glu	H3K27me3
chr3	171851400	171859799	Gradual_Open	Glu	H3K27me3
chr3	171880400	171895399	Gradual_Close	Glu	H3K27me3
chr3	171900600	171928799	Non-differential	Glu	H3K27me3
chr3	171931600	171936799	Non-differential	Glu	H3K27me3
chr3	171944200	171960599	Non-differential	Glu	H3K27me3
chr3	171973800	171982399	Gradual_Close	Glu	H3K27me3
chr3	171983400	171990199	Non-differential	Glu	H3K27me3
chr3	171994800	171998399	Non-differential	Glu	H3K27me3
chr3	171999400	172005399	Non-differential	Glu	H3K27me3
chr3	172014200	172023199	Non-differential	Glu	H3K27me3
chr3	172026800	172032999	Non-differential	Glu	H3K27me3
chr3	172411800	172475599	Gradual_Open	Glu	H3K27me3
chr3	172477800	172490399	Non-differential	Glu	H3K27me3
chr3	172495600	172517399	Non-differential	Glu	H3K27me3
chr3	172528800	172541399	Gradual_Open	Glu	H3K27me3
chr3	172554800	172562399	Fast_Open	Glu	H3K27me3
chr3	172562600	172579199	Non-differential	Glu	H3K27me3
chr3	172583600	172596199	Gradual_Close	Glu	H3K27me3
chr3	172599000	172607599	Non-differential	Glu	H3K27me3
chr3	172608800	172611799	Non-differential	Glu	H3K27me3
chr3	172720800	172726999	Fast_Close	Glu	H3K27me3
chr3	172736200	172745399	Fast_Close	Glu	H3K27me3
chr3	172820600	172833799	Fast_Open	Glu	H3K27me3
chr3	172836600	172858599	Fast_Open	Glu	H3K27me3
chr3	172860000	172866799	Fast_Open	Glu	H3K27me3
chr3	172867000	172876199	Fast_Open	Glu	H3K27me3
chr3	172877800	172892199	Gradual_Open	Glu	H3K27me3
chr3	172897200	172956399	Fast_Open	Glu	H3K27me3
chr3	173003800	173017399	Gradual_Open	Glu	H3K27me3
chr3	173018400	173035199	Gradual_Open	Glu	H3K27me3
chr3	173059000	173066199	Fast_Open	Glu	H3K27me3
chr3	173067200	173078799	Non-differential	Glu	H3K27me3
chr3	173081000	173090599	Non-differential	Glu	H3K27me3
chr3	173091200	173132199	Gradual_Open	Glu	H3K27me3
chr3	173139200	173152199	Gradual_Open	Glu	H3K27me3
chr3	173188600	173208999	Gradual_Open	Glu	H3K27me3
chr3	173214600	173230199	Non-differential	Glu	H3K27me3
chr3	173243200	173253999	Fast_Open	Glu	H3K27me3
chr3	173255000	173261799	Gradual_Open	Glu	H3K27me3
chr3	173262800	173270199	Gradual_Open	Glu	H3K27me3
chr3	173271800	173288199	Gradual_Open	Glu	H3K27me3
chr3	173291800	173316199	Gradual_Open	Glu	H3K27me3
chr3	173330400	173340599	Fast_Open	Glu	H3K27me3
chr3	173344200	173353399	Gradual_Open	Glu	H3K27me3
chr3	173362600	173387999	Non-differential	Glu	H3K27me3
chr3	174297200	174304999	Gradual_Open	Glu	H3K27me3
chr3	174306800	174317599	Fast_Open	Glu	H3K27me3
chr3	174318200	174338599	Non-differential	Glu	H3K27me3
chr3	174348800	174363399	Fast_Open	Glu	H3K27me3
chr3	174377800	174398199	Gradual_Open	Glu	H3K27me3
chr3	174398600	174405199	Fast_Open	Glu	H3K27me3
chr3	174420000	174425799	Non-differential	Glu	H3K27me3
chr3	174577800	174583399	Fast_Open	Glu	H3K27me3
chr3	174656600	174660399	Fast_Open	Glu	H3K27me3
chr3	174681600	174690799	Fast_Open	Glu	H3K27me3
chr3	174724800	174737199	Fast_Open	Glu	H3K27me3
chr3	174742400	174748199	Non-differential	Glu	H3K27me3
chr3	174753400	174757799	Gradual_Open	Glu	H3K27me3
chr3	174769800	174776199	Gradual_Open	Glu	H3K27me3
chr3	174798200	174805399	Gradual_Open	Glu	H3K27me3
chr3	174848400	174852799	Gradual_Open	Glu	H3K27me3
chr3	174876200	174886799	Gradual_Open	Glu	H3K27me3
chr3	174938400	174946399	Non-differential	Glu	H3K27me3
chr3	174973400	174977599	Non-differential	Glu	H3K27me3
chr3	174981200	174995599	Gradual_Open	Glu	H3K27me3
chr3	175016400	175025999	Fast_Open	Glu	H3K27me3
chr3	175043000	175061999	Non-differential	Glu	H3K27me3
chr3	175064200	175068999	Gradual_Open	Glu	H3K27me3
chr3	175081800	175086999	Gradual_Open	Glu	H3K27me3
chr3	175104400	175117199	Gradual_Open	Glu	H3K27me3
chr3	175137600	175143199	Fast_Open	Glu	H3K27me3
chr3	175179200	175191599	Non-differential	Glu	H3K27me3
chr3	175200400	175207599	Non-differential	Glu	H3K27me3
chr3	175224400	175230199	Gradual_Open	Glu	H3K27me3
chr3	175244200	175255599	Fast_Open	Glu	H3K27me3
chr3	175308200	175320799	Fast_Open	Glu	H3K27me3
chr3	175327800	175335999	Gradual_Open	Glu	H3K27me3
chr3	175337600	175342999	Non-differential	Glu	H3K27me3
chr3	175355400	175365799	Fast_Open	Glu	H3K27me3
chr3	175382200	175391599	Gradual_Open	Glu	H3K27me3
chr3	175394200	175413599	Gradual_Open	Glu	H3K27me3
chr3	175450400	175463999	Fast_Open	Glu	H3K27me3
chr3	175495800	175505799	Gradual_Open	Glu	H3K27me3
chr3	175507800	175520999	Gradual_Open	Glu	H3K27me3
chr3	175527200	175536599	Non-differential	Glu	H3K27me3
chr3	175542400	175551199	Gradual_Open	Glu	H3K27me3
chr3	175580600	175589399	Fast_Open	Glu	H3K27me3
chr3	175592400	175598999	Non-differential	Glu	H3K27me3
chr3	175604400	175615799	Fast_Open	Glu	H3K27me3
chr3	175637400	175643199	Gradual_Open	Glu	H3K27me3
chr3	175659600	175665599	Gradual_Open	Glu	H3K27me3
chr3	175680600	175689599	Non-differential	Glu	H3K27me3
chr3	175698400	175710799	Fast_Open	Glu	H3K27me3
chr3	175724800	175744199	Gradual_Open	Glu	H3K27me3
chr3	175748800	175759199	Gradual_Open	Glu	H3K27me3
chr3	175775000	175779799	Fast_Open	Glu	H3K27me3
chr3	175787600	175795199	Gradual_Open	Glu	H3K27me3
chr3	175803000	175823399	Non-differential	Glu	H3K27me3
chr3	175832200	175859399	Fast_Open	Glu	H3K27me3
chr3	175874000	175891399	Fast_Open	Glu	H3K27me3
chr3	175917000	175948599	Non-differential	Glu	H3K27me3
chr3	175951000	175969399	Gradual_Open	Glu	H3K27me3
chr3	175982800	176008799	Non-differential	Glu	H3K27me3
chr3	176030400	176037999	Non-differential	Glu	H3K27me3
chr3	176048000	176059599	Non-differential	Glu	H3K27me3
chr3	176067000	176075199	Non-differential	Glu	H3K27me3
chr3	176096400	176120599	Fast_Open	Glu	H3K27me3
chr3	176121200	176129799	Fast_Open	Glu	H3K27me3
chr3	176131200	176164799	Fast_Open	Glu	H3K27me3
chr3	176166800	176176399	Gradual_Open	Glu	H3K27me3
chr3	176182000	176189999	Fast_Open	Glu	H3K27me3
chr3	176194800	176201599	Non-differential	Glu	H3K27me3
chr3	176205600	176221199	Fast_Open	Glu	H3K27me3
chr3	176224200	176234199	Non-differential	Glu	H3K27me3
chr3	176238600	176247199	Fast_Open	Glu	H3K27me3
chr3	176247800	176253999	Non-differential	Glu	H3K27me3
chr3	176259600	176267799	Gradual_Close	Glu	H3K27me3
chr3	176279800	176286799	Fast_Open	Glu	H3K27me3
chr3	176290800	176297199	Fast_Open	Glu	H3K27me3
chr3	176300600	176306399	Gradual_Open	Glu	H3K27me3
chr3	176318000	176322399	Gradual_Open	Glu	H3K27me3
chr3	176347600	176360999	Fast_Open	Glu	H3K27me3
chr3	176366800	176384399	Gradual_Open	Glu	H3K27me3
chr3	176401200	176417799	Fast_Open	Glu	H3K27me3
chr3	176431800	176440599	Non-differential	Glu	H3K27me3
chr3	176454000	176466999	Gradual_Open	Glu	H3K27me3
chr3	176470200	176498399	Non-differential	Glu	H3K27me3
chr3	176505000	176518999	Non-differential	Glu	H3K27me3
chr3	176524400	176546399	Non-differential	Glu	H3K27me3
chr3	176548200	176573199	Gradual_Open	Glu	H3K27me3
chr3	176578400	176585999	Gradual_Open	Glu	H3K27me3
chr3	176596000	176625399	Gradual_Open	Glu	H3K27me3
chr3	176628600	176644399	Non-differential	Glu	H3K27me3
chr3	176665600	176670999	Gradual_Open	Glu	H3K27me3
chr3	176672600	176686599	Fast_Open	Glu	H3K27me3
chr3	176692800	176701599	Fast_Open	Glu	H3K27me3
chr3	176720400	176758199	Fast_Open	Glu	H3K27me3
chr3	176787800	176805999	Fast_Open	Glu	H3K27me3
chr3	176814800	176822399	Fast_Open	Glu	H3K27me3
chr3	176853600	176861599	Gradual_Open	Glu	H3K27me3
chr3	176866600	176902999	Gradual_Open	Glu	H3K27me3
chr3	176906200	176913999	Fast_Open	Glu	H3K27me3
chr3	177405200	177409799	Gradual_Open	Glu	H3K27me3
chr3	178407600	178412399	Non-differential	Glu	H3K27me3
chr3	178426600	178433599	Gradual_Open	Glu	H3K27me3
chr3	178438400	178440999	Non-differential	Glu	H3K27me3
chr3	178446600	178466399	Non-differential	Glu	H3K27me3
chr3	178466600	178474999	Gradual_Open	Glu	H3K27me3
chr3	178478200	178521799	Fast_Open	Glu	H3K27me3
chr3	178647400	178653399	Gradual_Open	Glu	H3K27me3
chr3	178851400	178859999	Fast_Open	Glu	H3K27me3
chr3	178872600	178892399	Non-differential	Glu	H3K27me3
chr3	178902000	178923399	Non-differential	Glu	H3K27me3
chr3	178970400	178977199	Non-differential	Glu	H3K27me3
chr3	179107600	179118999	Fast_Close	Glu	H3K27me3
chr3	179132800	179136999	Fast_Open	Glu	H3K27me3
chr3	179268600	179288999	Fast_Open	Glu	H3K27me3
chr3	179292800	179300799	Non-differential	Glu	H3K27me3
chr3	179307000	179313199	Fast_Open	Glu	H3K27me3
chr3	179453000	179459599	Gradual_Open	Glu	H3K27me3
chr3	179460000	179466799	Gradual_Open	Glu	H3K27me3
chr3	179475600	179483199	Gradual_Open	Glu	H3K27me3
chr3	179499800	179508399	Gradual_Open	Glu	H3K27me3
chr3	180098600	180105999	Fast_Close	Glu	H3K27me3
chr3	180221600	180236799	Fast_Close	Glu	H3K27me3
chr3	180255600	180264999	Fast_Close	Glu	H3K27me3
chr3	180439600	180447799	Fast_Close	Glu	H3K27me3
chr3	180466600	180476199	Non-differential	Glu	H3K27me3
chr3	180495800	180522599	Non-differential	Glu	H3K27me3
chr3	180532000	180540999	Fast_Close	Glu	H3K27me3
chr3	180632600	180642799	Fast_Close	Glu	H3K27me3
chr3	180647800	180660599	Fast_Close	Glu	H3K27me3
chr3	180699000	180706199	Transient	Glu	H3K27me3
chr3	180710000	180802999	Fast_Close	Glu	H3K27me3
chr3	180808400	180816199	Non-differential	Glu	H3K27me3
chr3	180817800	180834399	Gradual_Open	Glu	H3K27me3
chr3	180839800	180863999	Non-differential	Glu	H3K27me3
chr3	180865000	180871599	Fast_Close	Glu	H3K27me3
chr3	180881200	180890199	Gradual_Open	Glu	H3K27me3
chr3	180893200	180898399	Fast_Close	Glu	H3K27me3
chr3	180999000	181005599	Non-differential	Glu	H3K27me3
chr3	181011200	181017199	Non-differential	Glu	H3K27me3
chr3	181028400	181050799	Non-differential	Glu	H3K27me3
chr3	181069600	181078999	Non-differential	Glu	H3K27me3
chr3	181083600	181105199	Non-differential	Glu	H3K27me3
chr3	181122600	181132799	Fast_Open	Glu	H3K27me3
chr3	181159000	181174399	Non-differential	Glu	H3K27me3
chr3	181177800	181182199	Gradual_Open	Glu	H3K27me3
chr3	181188400	181194999	Gradual_Open	Glu	H3K27me3
chr3	181195400	181204199	Non-differential	Glu	H3K27me3
chr3	181208800	181219799	Non-differential	Glu	H3K27me3
chr3	181220600	181246599	Non-differential	Glu	H3K27me3
chr3	181252800	181262599	Non-differential	Glu	H3K27me3
chr3	181273000	181286399	Gradual_Open	Glu	H3K27me3
chr3	181292400	181311999	Non-differential	Glu	H3K27me3
chr3	181319400	181337999	Non-differential	Glu	H3K27me3
chr3	181339400	181350599	Non-differential	Glu	H3K27me3
chr3	181367000	181379999	Fast_Open	Glu	H3K27me3
chr3	181387000	181402799	Gradual_Open	Glu	H3K27me3
chr3	181418600	181435599	Non-differential	Glu	H3K27me3
chr3	181448600	181455599	Gradual_Close	Glu	H3K27me3
chr3	181455800	181494599	Gradual_Close	Glu	H3K27me3
chr3	181508200	181513799	Non-differential	Glu	H3K27me3
chr3	181518600	181532799	Non-differential	Glu	H3K27me3
chr3	181546400	181568199	Gradual_Close	Glu	H3K27me3
chr3	181571400	181588399	Gradual_Close	Glu	H3K27me3
chr3	181589000	181597799	Non-differential	Glu	H3K27me3
chr3	181599600	181608199	Non-differential	Glu	H3K27me3
chr3	181614800	181647199	Non-differential	Glu	H3K27me3
chr3	181655200	181661399	Gradual_Close	Glu	H3K27me3
chr3	181677000	181679999	Non-differential	Glu	H3K27me3
chr3	181681000	181685999	Non-differential	Glu	H3K27me3
chr3	181693600	181734599	Gradual_Close	Glu	H3K27me3
chr3	181736000	181762999	Non-differential	Glu	H3K27me3
chr3	181764600	181779399	Non-differential	Glu	H3K27me3
chr3	181815200	181824999	Fast_Open	Glu	H3K27me3
chr3	181827800	181831399	Non-differential	Glu	H3K27me3
chr3	181859600	181866599	Gradual_Close	Glu	H3K27me3
chr3	181895600	181906999	Non-differential	Glu	H3K27me3
chr3	181907400	181970799	Non-differential	Glu	H3K27me3
chr3	181973000	182089999	Non-differential	Glu	H3K27me3
chr3	182093800	182184199	Non-differential	Glu	H3K27me3
chr3	182184400	182240799	Non-differential	Glu	H3K27me3
chr3	182243200	182248799	Gradual_Close	Glu	H3K27me3
chr3	182249800	182295999	Non-differential	Glu	H3K27me3
chr3	182296400	182307799	Non-differential	Glu	H3K27me3
chr3	182308200	182382799	Non-differential	Glu	H3K27me3
chr3	182387800	182392799	Gradual_Close	Glu	H3K27me3
chr3	182392800	182426799	Non-differential	Glu	H3K27me3
chr3	182449600	182487999	Non-differential	Glu	H3K27me3
chr3	182490600	182510399	Non-differential	Glu	H3K27me3
chr3	182517600	182543199	Non-differential	Glu	H3K27me3
chr3	182548200	182589599	Non-differential	Glu	H3K27me3
chr3	182590400	182643399	Non-differential	Glu	H3K27me3
chr3	182644600	182652999	Fast_Open	Glu	H3K27me3
chr3	182658600	182675599	Gradual_Open	Glu	H3K27me3
chr3	182675600	182693799	Gradual_Open	Glu	H3K27me3
chr3	182720800	182734999	Non-differential	Glu	H3K27me3
chr3	182750800	182758399	Non-differential	Glu	H3K27me3
chr3	182763200	182767999	Transient	Glu	H3K27me3
chr3	182771200	182789999	Fast_Close	Glu	H3K27me3
chr3	183124400	183150599	Non-differential	Glu	H3K27me3
chr3	183160400	183166199	Fast_Close	Glu	H3K27me3
chr3	183254800	183257999	Gradual_Open	Glu	H3K27me3
chr3	183502400	183510399	Non-differential	Glu	H3K27me3
chr3	183513600	183520399	Non-differential	Glu	H3K27me3
chr3	183523000	183541399	Non-differential	Glu	H3K27me3
chr3	183542600	183551199	Fast_Open	Glu	H3K27me3
chr3	183572800	183580399	Gradual_Open	Glu	H3K27me3
chr3	183585000	183607199	Non-differential	Glu	H3K27me3
chr3	183610600	183616399	Non-differential	Glu	H3K27me3
chr3	184025400	184039199	Fast_Close	Glu	H3K27me3
chr3	184048800	184056199	Gradual_Close	Glu	H3K27me3
chr3	184076600	184099199	Gradual_Close	Glu	H3K27me3
chr3	184488000	184520999	Fast_Close	Glu	H3K27me3
chr3	184601200	184609199	Fast_Close	Glu	H3K27me3
chr3	184613800	184623799	Non-differential	Glu	H3K27me3
chr3	184650600	184656799	Gradual_Open	Glu	H3K27me3
chr3	184663400	184675999	Non-differential	Glu	H3K27me3
chr3	184798600	184803399	Fast_Close	Glu	H3K27me3
chr3	185231600	185238999	Non-differential	Glu	H3K27me3
chr3	185240800	185249199	Fast_Close	Glu	H3K27me3
chr3	185252800	185260599	Gradual_Open	Glu	H3K27me3
chr3	185662400	185668199	Fast_Open	Glu	H3K27me3
chr3	185676400	185715599	Gradual_Open	Glu	H3K27me3
chr3	185722000	185731799	Fast_Open	Glu	H3K27me3
chr3	185735400	185803399	Fast_Open	Glu	H3K27me3
chr3	185806000	185849399	Gradual_Open	Glu	H3K27me3
chr3	185850600	185859399	Fast_Open	Glu	H3K27me3
chr3	185862600	185871599	Non-differential	Glu	H3K27me3
chr3	185955000	185967999	Non-differential	Glu	H3K27me3
chr3	186302000	186309399	Fast_Close	Glu	H3K27me3
chr3	186391200	186396599	Fast_Close	Glu	H3K27me3
chr3	186452000	186466999	Non-differential	Glu	H3K27me3
chr3	186503600	186515199	Non-differential	Glu	H3K27me3
chr3	186628600	186648399	Fast_Close	Glu	H3K27me3
chr3	186652600	186659999	Gradual_Close	Glu	H3K27me3
chr3	186670200	186690399	Fast_Close	Glu	H3K27me3
chr3	186828400	186836599	Fast_Close	Glu	H3K27me3
chr3	186838800	186848599	Fast_Close	Glu	H3K27me3
chr3	186852200	186862599	Fast_Close	Glu	H3K27me3
chr3	186867400	186873199	Non-differential	Glu	H3K27me3
chr3	186875200	186878799	Non-differential	Glu	H3K27me3
chr3	186885400	186886999	Non-differential	Glu	H3K27me3
chr3	186887800	186893199	Gradual_Close	Glu	H3K27me3
chr3	186894200	186911599	Non-differential	Glu	H3K27me3
chr3	187091800	187103199	Non-differential	Glu	H3K27me3
chr3	187142400	187148599	Non-differential	Glu	H3K27me3
chr3	187149800	187156399	Fast_Close	Glu	H3K27me3
chr3	187157000	187164799	Gradual_Close	Glu	H3K27me3
chr3	187181400	187193799	Non-differential	Glu	H3K27me3
chr3	187222200	187242799	Gradual_Open	Glu	H3K27me3
chr3	187243600	187289999	Fast_Open	Glu	H3K27me3
chr3	187297800	187348999	Non-differential	Glu	H3K27me3
chr3	187351200	187368399	Non-differential	Glu	H3K27me3
chr3	187369400	187412199	Fast_Open	Glu	H3K27me3
chr3	187419400	187424399	Gradual_Close	Glu	H3K27me3
chr3	187428800	187467999	Fast_Open	Glu	H3K27me3
chr3	187471200	187513999	Fast_Open	Glu	H3K27me3
chr3	187519400	187577599	Fast_Open	Glu	H3K27me3
chr3	187581400	187616999	Fast_Open	Glu	H3K27me3
chr3	187617000	187630199	Non-differential	Glu	H3K27me3
chr3	187630800	187703199	Non-differential	Glu	H3K27me3
chr3	187750600	187782399	Non-differential	Glu	H3K27me3
chr3	187784800	187862599	Non-differential	Glu	H3K27me3
chr3	187877800	187890199	Non-differential	Glu	H3K27me3
chr3	187898000	187912199	Gradual_Open	Glu	H3K27me3
chr3	187915000	187957599	Gradual_Open	Glu	H3K27me3
chr3	187967600	187972799	Non-differential	Glu	H3K27me3
chr3	187988600	188050599	Gradual_Open	Glu	H3K27me3
chr3	188052800	188057399	Non-differential	Glu	H3K27me3
chr3	188064200	188090199	Gradual_Open	Glu	H3K27me3
chr3	188090800	188109199	Gradual_Open	Glu	H3K27me3
chr3	188112400	188125399	Non-differential	Glu	H3K27me3
chr3	188130800	188137799	Gradual_Open	Glu	H3K27me3
chr3	188139200	188143799	Gradual_Open	Glu	H3K27me3
chr3	188822400	188827199	Non-differential	Glu	H3K27me3
chr3	188907800	188916599	Non-differential	Glu	H3K27me3
chr3	188917400	188924599	Transient	Glu	H3K27me3
chr3	188939800	188943399	Non-differential	Glu	H3K27me3
chr3	188961200	188966799	Non-differential	Glu	H3K27me3
chr3	188968800	188985599	Non-differential	Glu	H3K27me3
chr3	188987400	189002599	Gradual_Open	Glu	H3K27me3
chr3	189008000	189017399	Non-differential	Glu	H3K27me3
chr3	189022600	189044799	Non-differential	Glu	H3K27me3
chr3	189046400	189057199	Non-differential	Glu	H3K27me3
chr3	189058400	189067999	Fast_Close	Glu	H3K27me3
chr3	189076800	189086599	Non-differential	Glu	H3K27me3
chr3	189089000	189112999	Gradual_Open	Glu	H3K27me3
chr3	189114000	189132399	Non-differential	Glu	H3K27me3
chr3	189143200	189147199	Non-differential	Glu	H3K27me3
chr3	189149400	189163599	Non-differential	Glu	H3K27me3
chr3	189163600	189203599	Non-differential	Glu	H3K27me3
chr3	189204800	189228599	Non-differential	Glu	H3K27me3
chr3	189234600	189248199	Non-differential	Glu	H3K27me3
chr3	189249000	189268999	Gradual_Open	Glu	H3K27me3
chr3	189274400	189285399	Fast_Open	Glu	H3K27me3
chr3	189287000	189306599	Non-differential	Glu	H3K27me3
chr3	189309800	189380999	Gradual_Open	Glu	H3K27me3
chr3	189385000	189440199	Fast_Open	Glu	H3K27me3
chr3	189440800	189444599	Gradual_Open	Glu	H3K27me3
chr3	189445200	189515799	Gradual_Open	Glu	H3K27me3
chr3	189516800	189519999	Gradual_Open	Glu	H3K27me3
chr3	189521000	189559399	Gradual_Open	Glu	H3K27me3
chr3	189564000	189639999	Gradual_Open	Glu	H3K27me3
chr3	189641000	189674799	Fast_Open	Glu	H3K27me3
chr3	189675000	189743199	Fast_Open	Glu	H3K27me3
chr3	189744800	189798599	Gradual_Open	Glu	H3K27me3
chr3	189801200	189807799	Gradual_Open	Glu	H3K27me3
chr3	189811200	189832999	Fast_Open	Glu	H3K27me3
chr3	189836800	189862199	Fast_Open	Glu	H3K27me3
chr3	189863200	189876599	Gradual_Open	Glu	H3K27me3
chr3	189879000	189925199	Fast_Open	Glu	H3K27me3
chr3	189930200	189954399	Gradual_Open	Glu	H3K27me3
chr3	190217000	190223399	Non-differential	Glu	H3K27me3
chr3	190235000	190252799	Fast_Open	Glu	H3K27me3
chr3	190270400	190279599	Gradual_Open	Glu	H3K27me3
chr3	190283200	190286399	Non-differential	Glu	H3K27me3
chr3	190288200	190294399	Non-differential	Glu	H3K27me3
chr3	190297200	190314199	Fast_Open	Glu	H3K27me3
chr3	190330600	190339399	Fast_Open	Glu	H3K27me3
chr3	190352200	190356199	Non-differential	Glu	H3K27me3
chr3	190362400	190383599	Fast_Open	Glu	H3K27me3
chr3	190383800	190393999	Fast_Open	Glu	H3K27me3
chr3	190412600	190418799	Non-differential	Glu	H3K27me3
chr3	190428400	190438399	Gradual_Open	Glu	H3K27me3
chr3	190449000	190455199	Gradual_Open	Glu	H3K27me3
chr3	190457200	190463999	Gradual_Open	Glu	H3K27me3
chr3	190468800	190472599	Gradual_Open	Glu	H3K27me3
chr3	190676000	190681999	Gradual_Open	Glu	H3K27me3
chr3	190731000	190745799	Fast_Open	Glu	H3K27me3
chr3	190757800	190767399	Fast_Open	Glu	H3K27me3
chr3	190767400	190780799	Gradual_Open	Glu	H3K27me3
chr3	190783600	190792599	Gradual_Open	Glu	H3K27me3
chr3	190793000	190828599	Non-differential	Glu	H3K27me3
chr3	190829200	190844199	Gradual_Open	Glu	H3K27me3
chr3	190845600	190852799	Non-differential	Glu	H3K27me3
chr3	190890800	190919799	Fast_Close	Glu	H3K27me3
chr3	190925400	190927999	Gradual_Open	Glu	H3K27me3
chr3	190930200	190955999	Non-differential	Glu	H3K27me3
chr3	190956200	190963999	Non-differential	Glu	H3K27me3
chr3	190968600	190973199	Fast_Close	Glu	H3K27me3
chr3	190981800	190994399	Non-differential	Glu	H3K27me3
chr3	190996600	191008999	Transient	Glu	H3K27me3
chr3	191015200	191029999	Non-differential	Glu	H3K27me3
chr3	191031800	191042199	Non-differential	Glu	H3K27me3
chr3	191044600	191049399	Gradual_Open	Glu	H3K27me3
chr3	191053600	191063399	Gradual_Open	Glu	H3K27me3
chr3	191069000	191084799	Non-differential	Glu	H3K27me3
chr3	191092200	191111199	Non-differential	Glu	H3K27me3
chr3	191111800	191117199	Non-differential	Glu	H3K27me3
chr3	191125800	191134199	Fast_Open	Glu	H3K27me3
chr3	191146000	191164599	Non-differential	Glu	H3K27me3
chr3	191172200	191226199	Gradual_Open	Glu	H3K27me3
chr3	191264600	191279199	Fast_Open	Glu	H3K27me3
chr3	191302000	191316799	Fast_Open	Glu	H3K27me3
chr3	191406600	191411999	Gradual_Open	Glu	H3K27me3
chr3	191638800	191660599	Non-differential	Glu	H3K27me3
chr3	191677000	191691799	Gradual_Open	Glu	H3K27me3
chr3	191698400	191707999	Non-differential	Glu	H3K27me3
chr3	191721800	191743999	Non-differential	Glu	H3K27me3
chr3	191746800	191757199	Gradual_Open	Glu	H3K27me3
chr3	191766000	191772999	Non-differential	Glu	H3K27me3
chr3	191773600	191793599	Gradual_Open	Glu	H3K27me3
chr3	191794000	191828799	Non-differential	Glu	H3K27me3
chr3	191851800	191857399	Non-differential	Glu	H3K27me3
chr3	191935200	191945799	Non-differential	Glu	H3K27me3
chr3	191962200	191977999	Gradual_Open	Glu	H3K27me3
chr3	191987600	191995999	Non-differential	Glu	H3K27me3
chr3	192000000	192009599	Non-differential	Glu	H3K27me3
chr3	192015400	192048999	Fast_Open	Glu	H3K27me3
chr3	192055400	192071399	Gradual_Open	Glu	H3K27me3
chr3	192078200	192087799	Gradual_Open	Glu	H3K27me3
chr3	192111000	192120399	Non-differential	Glu	H3K27me3
chr3	192745200	192751399	Gradual_Open	Glu	H3K27me3
chr3	192752000	192764799	Gradual_Open	Glu	H3K27me3
chr3	192768800	192779399	Non-differential	Glu	H3K27me3
chr3	192936000	192943399	Non-differential	Glu	H3K27me3
chr3	192952000	192957399	Non-differential	Glu	H3K27me3
chr3	192967400	192980999	Non-differential	Glu	H3K27me3
chr3	193000600	193022599	Non-differential	Glu	H3K27me3
chr3	193026600	193040399	Non-differential	Glu	H3K27me3
chr3	193047600	193071199	Fast_Open	Glu	H3K27me3
chr3	193081000	193087599	Non-differential	Glu	H3K27me3
chr3	193103800	193132599	Non-differential	Glu	H3K27me3
chr3	193146200	193163599	Non-differential	Glu	H3K27me3
chr3	193198800	193205199	Fast_Open	Glu	H3K27me3
chr3	193206000	193217199	Fast_Open	Glu	H3K27me3
chr3	193288800	193294199	Non-differential	Glu	H3K27me3
chr3	193354400	193364799	Fast_Open	Glu	H3K27me3
chr3	193370600	193395799	Fast_Open	Glu	H3K27me3
chr3	193410800	193418599	Non-differential	Glu	H3K27me3
chr3	193420200	193424999	Non-differential	Glu	H3K27me3
chr3	193491800	193497999	Non-differential	Glu	H3K27me3
chr3	193498400	193505199	Gradual_Open	Glu	H3K27me3
chr3	193511400	193535799	Non-differential	Glu	H3K27me3
chr3	193543800	193549199	Gradual_Close	Glu	H3K27me3
chr3	193556000	193560199	Non-differential	Glu	H3K27me3
chr3	193739200	193766599	Non-differential	Glu	H3K27me3
chr3	193770000	193779999	Fast_Close	Glu	H3K27me3
chr3	193800200	193817999	Fast_Open	Glu	H3K27me3
chr3	193821200	193827599	Non-differential	Glu	H3K27me3
chr3	193831600	193838999	Gradual_Open	Glu	H3K27me3
chr3	193841000	193850399	Non-differential	Glu	H3K27me3
chr3	193853600	193858399	Non-differential	Glu	H3K27me3
chr3	193864800	193884399	Non-differential	Glu	H3K27me3
chr3	193899600	193927999	Non-differential	Glu	H3K27me3
chr3	193943400	193969199	Non-differential	Glu	H3K27me3
chr3	193970200	193976399	Fast_Close	Glu	H3K27me3
chr3	193977200	194002599	Non-differential	Glu	H3K27me3
chr3	194025400	194037999	Fast_Open	Glu	H3K27me3
chr3	194048800	194054799	Non-differential	Glu	H3K27me3
chr3	194100800	194108399	Non-differential	Glu	H3K27me3
chr3	194115000	194122799	Non-differential	Glu	H3K27me3
chr3	194135000	194141399	Fast_Close	Glu	H3K27me3
chr3	194150800	194180199	Non-differential	Glu	H3K27me3
chr3	194191000	194200399	Non-differential	Glu	H3K27me3
chr3	194201000	194209399	Gradual_Open	Glu	H3K27me3
chr3	194224800	194239599	Non-differential	Glu	H3K27me3
chr3	194240400	194254599	Non-differential	Glu	H3K27me3
chr3	194254600	194259599	Non-differential	Glu	H3K27me3
chr3	194283200	194297399	Gradual_Open	Glu	H3K27me3
chr3	194358400	194364399	Gradual_Open	Glu	H3K27me3
chr3	194365400	194378799	Non-differential	Glu	H3K27me3
chr3	194387400	194393799	Fast_Close	Glu	H3K27me3
chr3	194394800	194400399	Non-differential	Glu	H3K27me3
chr3	194532200	194537599	Non-differential	Glu	H3K27me3
chr3	194563000	194569399	Non-differential	Glu	H3K27me3
chr3	194571800	194574199	Gradual_Close	Glu	H3K27me3
chr3	194692800	194705399	Non-differential	Glu	H3K27me3
chr3	194724000	194737599	Non-differential	Glu	H3K27me3
chr3	194744000	194764599	Non-differential	Glu	H3K27me3
chr3	194770600	194790999	Non-differential	Glu	H3K27me3
chr3	194791800	194821399	Non-differential	Glu	H3K27me3
chr3	194825200	194832399	Non-differential	Glu	H3K27me3
chr3	194846600	194854999	Non-differential	Glu	H3K27me3
chr3	194856400	194889999	Non-differential	Glu	H3K27me3
chr3	194890800	194923399	Non-differential	Glu	H3K27me3
chr3	194925000	194939799	Non-differential	Glu	H3K27me3
chr3	194945800	194951999	Non-differential	Glu	H3K27me3
chr3	194957800	194972599	Non-differential	Glu	H3K27me3
chr3	194974800	194992199	Non-differential	Glu	H3K27me3
chr3	194998600	195007599	Non-differential	Glu	H3K27me3
chr3	195016600	195024399	Fast_Close	Glu	H3K27me3
chr3	195035400	195039199	Non-differential	Glu	H3K27me3
chr3	195040400	195047799	Non-differential	Glu	H3K27me3
chr3	195049000	195062599	Non-differential	Glu	H3K27me3
chr3	195451400	195457999	Gradual_Close	Glu	H3K27me3
chr3	195561000	195569599	Non-differential	Glu	H3K27me3
chr3	195586800	195595799	Non-differential	Glu	H3K27me3
chr3	195605200	195611999	Fast_Close	Glu	H3K27me3
chr3	195757000	195770199	Non-differential	Glu	H3K27me3
chr3	195809200	195815599	Gradual_Close	Glu	H3K27me3
chr3	195817400	195824399	Fast_Open	Glu	H3K27me3
chr3	196028600	196034399	Non-differential	Glu	H3K27me3
chr3	196099600	196107399	Non-differential	Glu	H3K27me3
chr3	196141200	196148799	Fast_Open	Glu	H3K27me3
chr3	196511200	196524599	Fast_Close	Glu	H3K27me3
chr3	196524800	196535599	Fast_Close	Glu	H3K27me3
chr3	196676000	196686799	Fast_Close	Glu	H3K27me3
chr3	196846000	196849799	Non-differential	Glu	H3K27me3
chr3	197309600	197315399	Non-differential	Glu	H3K27me3
chr3	197356800	197365399	Non-differential	Glu	H3K27me3
chr3	197438600	197447199	Gradual_Open	Glu	H3K27me3
chr3	197560600	197569199	Non-differential	Glu	H3K27me3
chr3	198067400	198080599	Fast_Close	Glu	H3K27me3
chr3	198083200	198092399	Fast_Close	Glu	H3K27me3
chr4	83800	88399	Gradual_Close	Glu	H3K27me3
chr4	98000	123599	Fast_Close	Glu	H3K27me3
chr4	159400	165799	Non-differential	Glu	H3K27me3
chr4	171200	176599	Fast_Close	Glu	H3K27me3
chr4	248400	256999	Fast_Close	Glu	H3K27me3
chr4	267600	274599	Fast_Close	Glu	H3K27me3
chr4	301800	308599	Transient	Glu	H3K27me3
chr4	370400	380799	Non-differential	Glu	H3K27me3
chr4	382200	394999	Transient	Glu	H3K27me3
chr4	396800	403799	Non-differential	Glu	H3K27me3
chr4	442600	445799	Fast_Close	Glu	H3K27me3
chr4	685400	691599	Fast_Close	Glu	H3K27me3
chr4	1054800	1085399	Non-differential	Glu	H3K27me3
chr4	1086000	1094799	Gradual_Open	Glu	H3K27me3
chr4	1106000	1117799	Fast_Close	Glu	H3K27me3
chr4	1118200	1125399	Fast_Close	Glu	H3K27me3
chr4	1138200	1144599	Non-differential	Glu	H3K27me3
chr4	1146400	1152399	Fast_Close	Glu	H3K27me3
chr4	1155800	1161799	Fast_Close	Glu	H3K27me3
chr4	1178200	1183999	Fast_Close	Glu	H3K27me3
chr4	1386600	1394999	Non-differential	Glu	H3K27me3
chr4	1400600	1426999	Fast_Close	Glu	H3K27me3
chr4	1553000	1569999	Fast_Close	Glu	H3K27me3
chr4	1571800	1592599	Fast_Close	Glu	H3K27me3
chr4	1592600	1596599	Fast_Close	Glu	H3K27me3
chr4	1630400	1637799	Fast_Close	Glu	H3K27me3
chr4	1761000	1774599	Gradual_Close	Glu	H3K27me3
chr4	1790400	1797999	Fast_Close	Glu	H3K27me3
chr4	2812800	2820199	Fast_Open	Glu	H3K27me3
chr4	3453200	3458599	Fast_Close	Glu	H3K27me3
chr4	3460200	3466199	Fast_Close	Glu	H3K27me3
chr4	3617600	3619399	Non-differential	Glu	H3K27me3
chr4	3666400	3668799	Non-differential	Glu	H3K27me3
chr4	3670400	3678399	Non-differential	Glu	H3K27me3
chr4	3690000	3701199	Fast_Close	Glu	H3K27me3
chr4	3716400	3719599	Transient	Glu	H3K27me3
chr4	3720600	3729999	Fast_Close	Glu	H3K27me3
chr4	3737800	3750199	Gradual_Close	Glu	H3K27me3
chr4	3791000	3806999	Gradual_Close	Glu	H3K27me3
chr4	3867800	3881199	Fast_Close	Glu	H3K27me3
chr4	3896200	3902399	Fast_Close	Glu	H3K27me3
chr4	4041800	4049999	Fast_Close	Glu	H3K27me3
chr4	4127600	4132599	Non-differential	Glu	H3K27me3
chr4	4157600	4162799	Fast_Close	Glu	H3K27me3
chr4	4164600	4188399	Fast_Close	Glu	H3K27me3
chr4	4188600	4235599	Fast_Close	Glu	H3K27me3
chr4	4353000	4375599	Gradual_Close	Glu	H3K27me3
chr4	4627800	4632799	Non-differential	Glu	H3K27me3
chr4	4663400	4671799	Gradual_Close	Glu	H3K27me3
chr4	4704600	4714399	Gradual_Close	Glu	H3K27me3
chr4	4721600	4729399	Gradual_Close	Glu	H3K27me3
chr4	4730800	4737599	Gradual_Close	Glu	H3K27me3
chr4	4743800	4754999	Gradual_Close	Glu	H3K27me3
chr4	4780400	4787599	Gradual_Close	Glu	H3K27me3
chr4	4811600	4818199	Gradual_Close	Glu	H3K27me3
chr4	4820800	4824799	Gradual_Close	Glu	H3K27me3
chr4	4846600	4953999	Gradual_Close	Glu	H3K27me3
chr4	4959800	4995599	Non-differential	Glu	H3K27me3
chr4	4996000	5049199	Non-differential	Glu	H3K27me3
chr4	5065000	5118199	Non-differential	Glu	H3K27me3
chr4	5123000	5170599	Non-differential	Glu	H3K27me3
chr4	5175200	5183799	Gradual_Open	Glu	H3K27me3
chr4	5184200	5206399	Gradual_Open	Glu	H3K27me3
chr4	5213200	5238199	Gradual_Open	Glu	H3K27me3
chr4	5245800	5266599	Gradual_Open	Glu	H3K27me3
chr4	5274000	5284799	Gradual_Open	Glu	H3K27me3
chr4	5292600	5315999	Fast_Open	Glu	H3K27me3
chr4	5317600	5332799	Fast_Open	Glu	H3K27me3
chr4	5334400	5410799	Gradual_Open	Glu	H3K27me3
chr4	5411200	5438799	Fast_Open	Glu	H3K27me3
chr4	5444600	5460599	Gradual_Open	Glu	H3K27me3
chr4	5482600	5489999	Gradual_Open	Glu	H3K27me3
chr4	5496600	5515199	Fast_Open	Glu	H3K27me3
chr4	5524000	5539599	Fast_Open	Glu	H3K27me3
chr4	5540200	5576999	Fast_Open	Glu	H3K27me3
chr4	5579400	5584199	Non-differential	Glu	H3K27me3
chr4	5584200	5594799	Fast_Open	Glu	H3K27me3
chr4	5599600	5625799	Fast_Open	Glu	H3K27me3
chr4	5632000	5635199	Non-differential	Glu	H3K27me3
chr4	5637400	5652599	Gradual_Open	Glu	H3K27me3
chr4	5658800	5689199	Fast_Open	Glu	H3K27me3
chr4	5698200	5726599	Gradual_Open	Glu	H3K27me3
chr4	5728000	5734999	Fast_Open	Glu	H3K27me3
chr4	5735000	5749799	Gradual_Open	Glu	H3K27me3
chr4	5751000	5756199	Gradual_Close	Glu	H3K27me3
chr4	5773600	5777799	Non-differential	Glu	H3K27me3
chr4	7574800	7583199	Non-differential	Glu	H3K27me3
chr4	8265400	8276799	Gradual_Close	Glu	H3K27me3
chr4	8309200	8317199	Gradual_Close	Glu	H3K27me3
chr4	8319400	8331999	Non-differential	Glu	H3K27me3
chr4	8334000	8342399	Gradual_Open	Glu	H3K27me3
chr4	8519000	8523999	Fast_Close	Glu	H3K27me3
chr4	8526400	8531799	Fast_Close	Glu	H3K27me3
chr4	8542800	8550599	Fast_Close	Glu	H3K27me3
chr4	8577200	8599399	Fast_Close	Glu	H3K27me3
chr4	8637200	8647199	Fast_Close	Glu	H3K27me3
chr4	8647600	8729999	Fast_Close	Glu	H3K27me3
chr4	8731000	8758799	Fast_Close	Glu	H3K27me3
chr4	8760200	8766999	Gradual_Close	Glu	H3K27me3
chr4	8781600	8797599	Non-differential	Glu	H3K27me3
chr4	8816400	8883399	Fast_Close	Glu	H3K27me3
chr4	8883800	8950999	Fast_Close	Glu	H3K27me3
chr4	8955400	8960999	Fast_Close	Glu	H3K27me3
chr4	8973200	8990599	Non-differential	Glu	H3K27me3
chr4	9020800	9026399	Fast_Close	Glu	H3K27me3
chr4	9393200	9401999	Gradual_Open	Glu	H3K27me3
chr4	9410800	9426199	Non-differential	Glu	H3K27me3
chr4	9428800	9437599	Non-differential	Glu	H3K27me3
chr4	9444400	9450399	Gradual_Open	Glu	H3K27me3
chr4	9452400	9459399	Non-differential	Glu	H3K27me3
chr4	9470600	9484599	Non-differential	Glu	H3K27me3
chr4	9712800	9716999	Fast_Open	Glu	H3K27me3
chr4	9757600	9760599	Fast_Close	Glu	H3K27me3
chr4	9779600	9784599	Non-differential	Glu	H3K27me3
chr4	9784800	9794399	Fast_Close	Glu	H3K27me3
chr4	9795200	9804199	Fast_Open	Glu	H3K27me3
chr4	9833800	9844999	Gradual_Open	Glu	H3K27me3
chr4	9850200	9861399	Gradual_Close	Glu	H3K27me3
chr4	9872200	9878399	Fast_Open	Glu	H3K27me3
chr4	9883400	9885599	Non-differential	Glu	H3K27me3
chr4	9904200	9917799	Non-differential	Glu	H3K27me3
chr4	9921000	9925199	Non-differential	Glu	H3K27me3
chr4	9931400	9936999	Gradual_Close	Glu	H3K27me3
chr4	9942800	9952399	Fast_Open	Glu	H3K27me3
chr4	9955800	9964199	Gradual_Open	Glu	H3K27me3
chr4	9984000	9991999	Non-differential	Glu	H3K27me3
chr4	10038200	10045799	Fast_Open	Glu	H3K27me3
chr4	10051200	10062399	Fast_Open	Glu	H3K27me3
chr4	10124200	10157399	Non-differential	Glu	H3K27me3
chr4	10173800	10224799	Non-differential	Glu	H3K27me3
chr4	10228600	10282599	Non-differential	Glu	H3K27me3
chr4	10284400	10289799	Non-differential	Glu	H3K27me3
chr4	10295800	10347999	Gradual_Open	Glu	H3K27me3
chr4	10349600	10388599	Non-differential	Glu	H3K27me3
chr4	10389800	10399799	Non-differential	Glu	H3K27me3
chr4	10417800	10422599	Non-differential	Glu	H3K27me3
chr4	10458000	10466799	Gradual_Open	Glu	H3K27me3
chr4	10480600	10513799	Non-differential	Glu	H3K27me3
chr4	10516200	10528799	Non-differential	Glu	H3K27me3
chr4	10528800	10549599	Gradual_Open	Glu	H3K27me3
chr4	10555800	10560399	Fast_Open	Glu	H3K27me3
chr4	10565600	10570399	Non-differential	Glu	H3K27me3
chr4	10610600	10623999	Gradual_Open	Glu	H3K27me3
chr4	10624000	10655599	Fast_Open	Glu	H3K27me3
chr4	10668600	10677399	Fast_Open	Glu	H3K27me3
chr4	10680000	10690799	Fast_Open	Glu	H3K27me3
chr4	10694400	10753199	Fast_Open	Glu	H3K27me3
chr4	10767000	10774999	Non-differential	Glu	H3K27me3
chr4	10789000	10810199	Non-differential	Glu	H3K27me3
chr4	10829000	10837999	Gradual_Open	Glu	H3K27me3
chr4	10838800	10846799	Non-differential	Glu	H3K27me3
chr4	10849400	10861799	Gradual_Open	Glu	H3K27me3
chr4	10867000	10877399	Non-differential	Glu	H3K27me3
chr4	10889000	10896199	Gradual_Open	Glu	H3K27me3
chr4	10898400	10906599	Non-differential	Glu	H3K27me3
chr4	10911800	10932199	Gradual_Open	Glu	H3K27me3
chr4	10938200	10957999	Non-differential	Glu	H3K27me3
chr4	10973600	11000199	Non-differential	Glu	H3K27me3
chr4	11017400	11022999	Gradual_Open	Glu	H3K27me3
chr4	11023000	11035999	Gradual_Open	Glu	H3K27me3
chr4	11042400	11048399	Non-differential	Glu	H3K27me3
chr4	11078400	11087999	Gradual_Open	Glu	H3K27me3
chr4	11088200	11091799	Non-differential	Glu	H3K27me3
chr4	11117200	11128399	Gradual_Open	Glu	H3K27me3
chr4	11136400	11143599	Non-differential	Glu	H3K27me3
chr4	11149600	11164199	Gradual_Open	Glu	H3K27me3
chr4	11171800	11198399	Gradual_Open	Glu	H3K27me3
chr4	11201400	11209999	Non-differential	Glu	H3K27me3
chr4	11219600	11235199	Gradual_Open	Glu	H3K27me3
chr4	11245800	11285999	Non-differential	Glu	H3K27me3
chr4	11287200	11292199	Non-differential	Glu	H3K27me3
chr4	11298800	11329799	Non-differential	Glu	H3K27me3
chr4	11331600	11350599	Non-differential	Glu	H3K27me3
chr4	11355600	11371199	Gradual_Close	Glu	H3K27me3
chr4	11445600	11486799	Non-differential	Glu	H3K27me3
chr4	11490800	11500599	Gradual_Open	Glu	H3K27me3
chr4	11501400	11528399	Gradual_Open	Glu	H3K27me3
chr4	11529000	11532599	Gradual_Open	Glu	H3K27me3
chr4	11533600	11539799	Gradual_Open	Glu	H3K27me3
chr4	11545200	11559199	Fast_Open	Glu	H3K27me3
chr4	11605200	11613399	Non-differential	Glu	H3K27me3
chr4	11623200	11630999	Gradual_Open	Glu	H3K27me3
chr4	11631000	11647399	Gradual_Open	Glu	H3K27me3
chr4	11674400	11691999	Gradual_Open	Glu	H3K27me3
chr4	11692200	11697599	Transient	Glu	H3K27me3
chr4	11711400	11719599	Gradual_Open	Glu	H3K27me3
chr4	11721600	11729799	Gradual_Open	Glu	H3K27me3
chr4	11771600	11791599	Gradual_Open	Glu	H3K27me3
chr4	11823400	11838599	Gradual_Open	Glu	H3K27me3
chr4	11840400	11852799	Gradual_Open	Glu	H3K27me3
chr4	11857800	11869199	Gradual_Open	Glu	H3K27me3
chr4	11869800	11878799	Gradual_Open	Glu	H3K27me3
chr4	11879600	11910399	Gradual_Open	Glu	H3K27me3
chr4	11921600	11930199	Gradual_Open	Glu	H3K27me3
chr4	11957600	11981399	Gradual_Open	Glu	H3K27me3
chr4	11988800	11997799	Non-differential	Glu	H3K27me3
chr4	12013800	12019799	Gradual_Open	Glu	H3K27me3
chr4	12033800	12044799	Non-differential	Glu	H3K27me3
chr4	12067400	12089999	Gradual_Open	Glu	H3K27me3
chr4	12110400	12126199	Non-differential	Glu	H3K27me3
chr4	12130800	12135999	Non-differential	Glu	H3K27me3
chr4	12156600	12166199	Non-differential	Glu	H3K27me3
chr4	12271600	12278599	Fast_Close	Glu	H3K27me3
chr4	12369600	12380599	Non-differential	Glu	H3K27me3
chr4	12397400	12403799	Gradual_Close	Glu	H3K27me3
chr4	12432400	12439599	Transient	Glu	H3K27me3
chr4	12441000	12447599	Non-differential	Glu	H3K27me3
chr4	12468800	12476199	Gradual_Open	Glu	H3K27me3
chr4	12491600	12498399	Non-differential	Glu	H3K27me3
chr4	12499400	12507599	Gradual_Open	Glu	H3K27me3
chr4	12513000	12531199	Gradual_Open	Glu	H3K27me3
chr4	12543000	12584399	Gradual_Open	Glu	H3K27me3
chr4	12594000	12602399	Non-differential	Glu	H3K27me3
chr4	12614600	12624399	Non-differential	Glu	H3K27me3
chr4	12634800	12643199	Transient	Glu	H3K27me3
chr4	12658000	12665399	Non-differential	Glu	H3K27me3
chr4	12668200	12692199	Non-differential	Glu	H3K27me3
chr4	12693400	12710599	Non-differential	Glu	H3K27me3
chr4	12726400	12747199	Non-differential	Glu	H3K27me3
chr4	12768000	12801199	Non-differential	Glu	H3K27me3
chr4	12809800	12883799	Non-differential	Glu	H3K27me3
chr4	12894200	12903399	Non-differential	Glu	H3K27me3
chr4	12910800	12916599	Gradual_Close	Glu	H3K27me3
chr4	12917800	12930799	Non-differential	Glu	H3K27me3
chr4	12931600	12951999	Fast_Open	Glu	H3K27me3
chr4	12955600	12964199	Non-differential	Glu	H3K27me3
chr4	12973000	13009599	Non-differential	Glu	H3K27me3
chr4	13011200	13024199	Non-differential	Glu	H3K27me3
chr4	13033800	13050799	Non-differential	Glu	H3K27me3
chr4	13063800	13073599	Non-differential	Glu	H3K27me3
chr4	13077200	13084599	Non-differential	Glu	H3K27me3
chr4	13108200	13114799	Fast_Close	Glu	H3K27me3
chr4	13119600	13131199	Gradual_Close	Glu	H3K27me3
chr4	13133400	13139199	Gradual_Close	Glu	H3K27me3
chr4	13148000	13155599	Gradual_Close	Glu	H3K27me3
chr4	13165800	13190199	Non-differential	Glu	H3K27me3
chr4	13195000	13200999	Non-differential	Glu	H3K27me3
chr4	13224000	13232199	Non-differential	Glu	H3K27me3
chr4	13242200	13249399	Non-differential	Glu	H3K27me3
chr4	13270400	13276999	Non-differential	Glu	H3K27me3
chr4	13281400	13315199	Non-differential	Glu	H3K27me3
chr4	13486800	13561199	Fast_Close	Glu	H3K27me3
chr4	13668800	13677799	Gradual_Close	Glu	H3K27me3
chr4	13680400	13725199	Fast_Close	Glu	H3K27me3
chr4	13735600	13760599	Fast_Close	Glu	H3K27me3
chr4	13767800	13779599	Gradual_Close	Glu	H3K27me3
chr4	13780600	13800399	Non-differential	Glu	H3K27me3
chr4	13813600	13843999	Non-differential	Glu	H3K27me3
chr4	13852800	13880799	Non-differential	Glu	H3K27me3
chr4	13927000	13935999	Non-differential	Glu	H3K27me3
chr4	13936600	13946399	Non-differential	Glu	H3K27me3
chr4	13950200	13954799	Non-differential	Glu	H3K27me3
chr4	13957200	13998599	Fast_Close	Glu	H3K27me3
chr4	14000200	14005199	Fast_Close	Glu	H3K27me3
chr4	14006400	14009599	Fast_Close	Glu	H3K27me3
chr4	14015400	14020999	Fast_Close	Glu	H3K27me3
chr4	14025600	14053999	Fast_Close	Glu	H3K27me3
chr4	14057400	14063999	Fast_Close	Glu	H3K27me3
chr4	14085000	14094799	Non-differential	Glu	H3K27me3
chr4	14103400	14118799	Fast_Close	Glu	H3K27me3
chr4	14123000	14132199	Gradual_Close	Glu	H3K27me3
chr4	14195200	14206399	Gradual_Close	Glu	H3K27me3
chr4	14213200	14226199	Non-differential	Glu	H3K27me3
chr4	14265000	14305599	Non-differential	Glu	H3K27me3
chr4	14308200	14315399	Non-differential	Glu	H3K27me3
chr4	14316200	14322199	Non-differential	Glu	H3K27me3
chr4	14324600	14327599	Non-differential	Glu	H3K27me3
chr4	14330600	14346999	Non-differential	Glu	H3K27me3
chr4	14348800	14375999	Non-differential	Glu	H3K27me3
chr4	14377400	14382199	Non-differential	Glu	H3K27me3
chr4	14382200	14413999	Non-differential	Glu	H3K27me3
chr4	14425400	14443799	Non-differential	Glu	H3K27me3
chr4	14456400	14468799	Non-differential	Glu	H3K27me3
chr4	14473800	14480799	Non-differential	Glu	H3K27me3
chr4	14509400	14520799	Non-differential	Glu	H3K27me3
chr4	14521600	14530799	Non-differential	Glu	H3K27me3
chr4	14536400	14546599	Non-differential	Glu	H3K27me3
chr4	14547200	14555999	Non-differential	Glu	H3K27me3
chr4	14560200	14617399	Non-differential	Glu	H3K27me3
chr4	14634800	14643199	Non-differential	Glu	H3K27me3
chr4	14648200	14660199	Non-differential	Glu	H3K27me3
chr4	14666400	14691199	Non-differential	Glu	H3K27me3
chr4	14697200	14726199	Non-differential	Glu	H3K27me3
chr4	14734800	14746199	Non-differential	Glu	H3K27me3
chr4	14747400	14755199	Non-differential	Glu	H3K27me3
chr4	14761200	14802599	Non-differential	Glu	H3K27me3
chr4	14805600	14813399	Non-differential	Glu	H3K27me3
chr4	14815200	14825599	Non-differential	Glu	H3K27me3
chr4	14849400	14858999	Non-differential	Glu	H3K27me3
chr4	14892400	14901599	Gradual_Open	Glu	H3K27me3
chr4	14909200	14916399	Gradual_Close	Glu	H3K27me3
chr4	14926800	14940799	Non-differential	Glu	H3K27me3
chr4	14950200	14962399	Non-differential	Glu	H3K27me3
chr4	14970400	14977399	Non-differential	Glu	H3K27me3
chr4	15088400	15094199	Fast_Close	Glu	H3K27me3
chr4	15097000	15108799	Non-differential	Glu	H3K27me3
chr4	15115000	15128199	Non-differential	Glu	H3K27me3
chr4	15133000	15142799	Non-differential	Glu	H3K27me3
chr4	15154400	15167199	Non-differential	Glu	H3K27me3
chr4	15167800	15174399	Non-differential	Glu	H3K27me3
chr4	15180000	15185199	Non-differential	Glu	H3K27me3
chr4	15187400	15196599	Non-differential	Glu	H3K27me3
chr4	15199200	15227399	Fast_Open	Glu	H3K27me3
chr4	15230800	15236199	Non-differential	Glu	H3K27me3
chr4	15242000	15278799	Non-differential	Glu	H3K27me3
chr4	15290800	15421999	Non-differential	Glu	H3K27me3
chr4	15423000	15445399	Fast_Open	Glu	H3K27me3
chr4	15446200	15453599	Fast_Open	Glu	H3K27me3
chr4	15731800	15739199	Fast_Open	Glu	H3K27me3
chr4	15745000	15752599	Fast_Open	Glu	H3K27me3
chr4	15758200	15766599	Non-differential	Glu	H3K27me3
chr4	15774600	15790199	Fast_Open	Glu	H3K27me3
chr4	15818000	15825999	Gradual_Open	Glu	H3K27me3
chr4	15828400	15833999	Non-differential	Glu	H3K27me3
chr4	15847800	15862399	Fast_Open	Glu	H3K27me3
chr4	15885400	15895799	Fast_Open	Glu	H3K27me3
chr4	15897000	15922399	Fast_Open	Glu	H3K27me3
chr4	15928000	15951799	Fast_Open	Glu	H3K27me3
chr4	15952000	15974199	Fast_Open	Glu	H3K27me3
chr4	16005200	16014199	Fast_Open	Glu	H3K27me3
chr4	16065400	16122799	Fast_Open	Glu	H3K27me3
chr4	16130600	16138599	Gradual_Open	Glu	H3K27me3
chr4	16959600	16964399	Non-differential	Glu	H3K27me3
chr4	17205600	17209199	Non-differential	Glu	H3K27me3
chr4	17398600	17421399	Non-differential	Glu	H3K27me3
chr4	17550000	17555799	Gradual_Close	Glu	H3K27me3
chr4	17822800	17840799	Fast_Open	Glu	H3K27me3
chr4	18024600	18056599	Fast_Open	Glu	H3K27me3
chr4	18058000	18093999	Fast_Open	Glu	H3K27me3
chr4	18105800	18135199	Fast_Open	Glu	H3K27me3
chr4	18136800	18160199	Fast_Open	Glu	H3K27me3
chr4	18160400	18175599	Gradual_Open	Glu	H3K27me3
chr4	18177600	18185799	Fast_Open	Glu	H3K27me3
chr4	18188800	18245199	Fast_Open	Glu	H3K27me3
chr4	18246200	18252399	Gradual_Open	Glu	H3K27me3
chr4	18252800	18266599	Gradual_Open	Glu	H3K27me3
chr4	18271200	18299799	Fast_Open	Glu	H3K27me3
chr4	18306600	18332999	Gradual_Open	Glu	H3K27me3
chr4	18336400	18347799	Non-differential	Glu	H3K27me3
chr4	18349200	18381599	Non-differential	Glu	H3K27me3
chr4	18382200	18395799	Fast_Open	Glu	H3K27me3
chr4	18396800	18418199	Fast_Open	Glu	H3K27me3
chr4	18419400	18492999	Fast_Open	Glu	H3K27me3
chr4	18495600	18507799	Non-differential	Glu	H3K27me3
chr4	18508200	18527599	Fast_Open	Glu	H3K27me3
chr4	18530000	18548399	Fast_Open	Glu	H3K27me3
chr4	18551000	18568199	Non-differential	Glu	H3K27me3
chr4	18598200	18622199	Fast_Open	Glu	H3K27me3
chr4	18629600	18667799	Gradual_Open	Glu	H3K27me3
chr4	18676200	18688399	Gradual_Open	Glu	H3K27me3
chr4	18695400	18779199	Gradual_Open	Glu	H3K27me3
chr4	18788000	18817399	Gradual_Open	Glu	H3K27me3
chr4	18817400	18825999	Non-differential	Glu	H3K27me3
chr4	18836600	18864999	Fast_Open	Glu	H3K27me3
chr4	18865400	18900399	Gradual_Open	Glu	H3K27me3
chr4	18901000	18931599	Gradual_Open	Glu	H3K27me3
chr4	18936600	18965799	Gradual_Open	Glu	H3K27me3
chr4	18966600	19076799	Non-differential	Glu	H3K27me3
chr4	19084000	19096199	Gradual_Open	Glu	H3K27me3
chr4	19096600	19105199	Gradual_Open	Glu	H3K27me3
chr4	19106000	19129599	Gradual_Open	Glu	H3K27me3
chr4	19133400	19145799	Non-differential	Glu	H3K27me3
chr4	19150800	19178599	Non-differential	Glu	H3K27me3
chr4	19197000	19222999	Gradual_Open	Glu	H3K27me3
chr4	19250800	19272599	Fast_Open	Glu	H3K27me3
chr4	19274000	19299799	Non-differential	Glu	H3K27me3
chr4	19304200	19309199	Non-differential	Glu	H3K27me3
chr4	19310400	19320399	Non-differential	Glu	H3K27me3
chr4	19325400	19328799	Non-differential	Glu	H3K27me3
chr4	19337600	19362399	Fast_Open	Glu	H3K27me3
chr4	19365200	19371799	Non-differential	Glu	H3K27me3
chr4	19374400	19395399	Gradual_Open	Glu	H3K27me3
chr4	19402600	19409199	Gradual_Open	Glu	H3K27me3
chr4	19416000	19447799	Non-differential	Glu	H3K27me3
chr4	19447800	19455399	Non-differential	Glu	H3K27me3
chr4	19463600	19481199	Fast_Open	Glu	H3K27me3
chr4	19490200	19499399	Non-differential	Glu	H3K27me3
chr4	19499400	19512999	Fast_Open	Glu	H3K27me3
chr4	19522200	19529799	Non-differential	Glu	H3K27me3
chr4	19558800	19572399	Gradual_Open	Glu	H3K27me3
chr4	19580400	19593599	Gradual_Open	Glu	H3K27me3
chr4	19596800	19604399	Non-differential	Glu	H3K27me3
chr4	19620600	19629599	Non-differential	Glu	H3K27me3
chr4	19641200	19657199	Non-differential	Glu	H3K27me3
chr4	19680200	19688999	Gradual_Open	Glu	H3K27me3
chr4	19696000	19700599	Non-differential	Glu	H3K27me3
chr4	19719200	19733399	Non-differential	Glu	H3K27me3
chr4	19741600	19751799	Non-differential	Glu	H3K27me3
chr4	19753200	19763799	Non-differential	Glu	H3K27me3
chr4	19767800	19775599	Fast_Open	Glu	H3K27me3
chr4	19776200	19807399	Non-differential	Glu	H3K27me3
chr4	19816800	19828399	Non-differential	Glu	H3K27me3
chr4	19836000	19845999	Gradual_Open	Glu	H3K27me3
chr4	19848600	19857799	Non-differential	Glu	H3K27me3
chr4	19866000	19886399	Non-differential	Glu	H3K27me3
chr4	19889400	19904999	Non-differential	Glu	H3K27me3
chr4	19925800	19935999	Gradual_Open	Glu	H3K27me3
chr4	19936600	19948999	Gradual_Open	Glu	H3K27me3
chr4	19951800	19957399	Non-differential	Glu	H3K27me3
chr4	19964000	19982599	Non-differential	Glu	H3K27me3
chr4	19994600	20011399	Non-differential	Glu	H3K27me3
chr4	20022800	20037799	Gradual_Open	Glu	H3K27me3
chr4	20050200	20066399	Gradual_Open	Glu	H3K27me3
chr4	20068800	20074199	Gradual_Open	Glu	H3K27me3
chr4	20078600	20083199	Non-differential	Glu	H3K27me3
chr4	20088000	20102799	Gradual_Open	Glu	H3K27me3
chr4	20106400	20113199	Gradual_Open	Glu	H3K27me3
chr4	20114000	20131799	Gradual_Open	Glu	H3K27me3
chr4	20138800	20148799	Non-differential	Glu	H3K27me3
chr4	20154000	20168399	Non-differential	Glu	H3K27me3
chr4	20174200	20202999	Non-differential	Glu	H3K27me3
chr4	20215400	20230199	Non-differential	Glu	H3K27me3
chr4	20237000	20244799	Non-differential	Glu	H3K27me3
chr4	20625800	20631999	Non-differential	Glu	H3K27me3
chr4	20636800	20656999	Non-differential	Glu	H3K27me3
chr4	20661800	20668799	Non-differential	Glu	H3K27me3
chr4	20671600	20683399	Non-differential	Glu	H3K27me3
chr4	20691400	20696999	Non-differential	Glu	H3K27me3
chr4	22084000	22087799	Non-differential	Glu	H3K27me3
chr4	22141600	22146399	Fast_Close	Glu	H3K27me3
chr4	22154200	22163999	Fast_Close	Glu	H3K27me3
chr4	22167000	22173199	Non-differential	Glu	H3K27me3
chr4	22193000	22196999	Non-differential	Glu	H3K27me3
chr4	22208200	22214199	Non-differential	Glu	H3K27me3
chr4	22246800	22264199	Non-differential	Glu	H3K27me3
chr4	22459800	22467399	Gradual_Open	Glu	H3K27me3
chr4	22518800	22529399	Fast_Open	Glu	H3K27me3
chr4	22531800	22579199	Non-differential	Glu	H3K27me3
chr4	22581200	22602999	Non-differential	Glu	H3K27me3
chr4	22605200	22615199	Non-differential	Glu	H3K27me3
chr4	22615800	22624399	Non-differential	Glu	H3K27me3
chr4	22624400	22647599	Non-differential	Glu	H3K27me3
chr4	22649200	22667799	Gradual_Open	Glu	H3K27me3
chr4	22669000	22680599	Gradual_Open	Glu	H3K27me3
chr4	22682000	22689999	Non-differential	Glu	H3K27me3
chr4	22691600	22706399	Non-differential	Glu	H3K27me3
chr4	22710800	22717599	Non-differential	Glu	H3K27me3
chr4	22727600	22735999	Fast_Open	Glu	H3K27me3
chr4	22737000	22765999	Fast_Open	Glu	H3K27me3
chr4	22766600	22821199	Non-differential	Glu	H3K27me3
chr4	22824000	22848599	Non-differential	Glu	H3K27me3
chr4	22849200	22873199	Non-differential	Glu	H3K27me3
chr4	22879200	22885399	Fast_Close	Glu	H3K27me3
chr4	22891400	22897199	Non-differential	Glu	H3K27me3
chr4	22905200	22948199	Non-differential	Glu	H3K27me3
chr4	22965600	22986399	Fast_Close	Glu	H3K27me3
chr4	23073600	23087399	Fast_Close	Glu	H3K27me3
chr4	23107600	23117399	Fast_Close	Glu	H3K27me3
chr4	23118200	23129799	Fast_Close	Glu	H3K27me3
chr4	23142800	23154599	Gradual_Close	Glu	H3K27me3
chr4	23201000	23210799	Gradual_Close	Glu	H3K27me3
chr4	23217200	23224399	Gradual_Close	Glu	H3K27me3
chr4	23253800	23261799	Fast_Close	Glu	H3K27me3
chr4	23284800	23298799	Non-differential	Glu	H3K27me3
chr4	23320400	23333399	Non-differential	Glu	H3K27me3
chr4	23383800	23394199	Gradual_Close	Glu	H3K27me3
chr4	23402800	23414199	Fast_Close	Glu	H3K27me3
chr4	23444200	23449199	Non-differential	Glu	H3K27me3
chr4	23452200	23461999	Non-differential	Glu	H3K27me3
chr4	23463000	23478799	Non-differential	Glu	H3K27me3
chr4	23479800	23489399	Gradual_Close	Glu	H3K27me3
chr4	23490400	23500399	Non-differential	Glu	H3K27me3
chr4	23507000	23541599	Non-differential	Glu	H3K27me3
chr4	23545800	23555399	Fast_Close	Glu	H3K27me3
chr4	23562600	23583399	Non-differential	Glu	H3K27me3
chr4	23584200	23601799	Non-differential	Glu	H3K27me3
chr4	23604600	23610399	Non-differential	Glu	H3K27me3
chr4	23621200	23631799	Gradual_Close	Glu	H3K27me3
chr4	23633000	23641799	Fast_Close	Glu	H3K27me3
chr4	23648000	23675999	Non-differential	Glu	H3K27me3
chr4	23700800	23709399	Fast_Close	Glu	H3K27me3
chr4	24283000	24292199	Fast_Close	Glu	H3K27me3
chr4	24475400	24481599	Gradual_Close	Glu	H3K27me3
chr4	24588400	24610199	Non-differential	Glu	H3K27me3
chr4	24614800	24634799	Non-differential	Glu	H3K27me3
chr4	24646000	24650399	Non-differential	Glu	H3K27me3
chr4	24657200	24668199	Non-differential	Glu	H3K27me3
chr4	24670400	24684599	Non-differential	Glu	H3K27me3
chr4	24690400	24696799	Gradual_Close	Glu	H3K27me3
chr4	24703400	24716199	Gradual_Close	Glu	H3K27me3
chr4	24745400	24762399	Fast_Close	Glu	H3K27me3
chr4	24763000	24769399	Transient	Glu	H3K27me3
chr4	24784800	24788599	Non-differential	Glu	H3K27me3
chr4	24917000	24939799	Non-differential	Glu	H3K27me3
chr4	24944800	24961399	Non-differential	Glu	H3K27me3
chr4	24965800	24970599	Gradual_Open	Glu	H3K27me3
chr4	24982000	24993399	Gradual_Open	Glu	H3K27me3
chr4	24994600	24999199	Gradual_Open	Glu	H3K27me3
chr4	25001000	25008799	Non-differential	Glu	H3K27me3
chr4	25009600	25013999	Non-differential	Glu	H3K27me3
chr4	25018200	25027199	Non-differential	Glu	H3K27me3
chr4	25037400	25042599	Fast_Close	Glu	H3K27me3
chr4	25047600	25071999	Non-differential	Glu	H3K27me3
chr4	25077600	25082399	Non-differential	Glu	H3K27me3
chr4	25096000	25103199	Gradual_Open	Glu	H3K27me3
chr4	25284400	25294999	Non-differential	Glu	H3K27me3
chr4	25546000	25551599	Non-differential	Glu	H3K27me3
chr4	25595600	25598599	Gradual_Open	Glu	H3K27me3
chr4	25629600	25637399	Fast_Open	Glu	H3K27me3
chr4	25653200	25679999	Non-differential	Glu	H3K27me3
chr4	25681600	25701199	Non-differential	Glu	H3K27me3
chr4	25713600	25720799	Fast_Open	Glu	H3K27me3
chr4	25979400	25982799	Non-differential	Glu	H3K27me3
chr4	26020800	26030799	Fast_Close	Glu	H3K27me3
chr4	26030800	26056799	Non-differential	Glu	H3K27me3
chr4	26073000	26136999	Gradual_Open	Glu	H3K27me3
chr4	26142400	26165799	Gradual_Open	Glu	H3K27me3
chr4	26169400	26175999	Non-differential	Glu	H3K27me3
chr4	26188800	26201599	Non-differential	Glu	H3K27me3
chr4	26202400	26216599	Non-differential	Glu	H3K27me3
chr4	26220600	26226199	Gradual_Open	Glu	H3K27me3
chr4	26228000	26242599	Non-differential	Glu	H3K27me3
chr4	26247200	26254799	Non-differential	Glu	H3K27me3
chr4	26255800	26268799	Non-differential	Glu	H3K27me3
chr4	26269600	26273999	Non-differential	Glu	H3K27me3
chr4	26287200	26298999	Non-differential	Glu	H3K27me3
chr4	26452800	26457999	Gradual_Open	Glu	H3K27me3
chr4	26460800	26481599	Non-differential	Glu	H3K27me3
chr4	26482600	26492199	Gradual_Close	Glu	H3K27me3
chr4	26492800	26526399	Non-differential	Glu	H3K27me3
chr4	26535800	26550199	Non-differential	Glu	H3K27me3
chr4	26550600	26568399	Non-differential	Glu	H3K27me3
chr4	26570000	26581399	Non-differential	Glu	H3K27me3
chr4	26833200	26838199	Non-differential	Glu	H3K27me3
chr4	27033600	27047999	Non-differential	Glu	H3K27me3
chr4	27062200	27070199	Non-differential	Glu	H3K27me3
chr4	27088200	27094799	Fast_Close	Glu	H3K27me3
chr4	27097400	27105399	Gradual_Close	Glu	H3K27me3
chr4	27116000	27121599	Gradual_Close	Glu	H3K27me3
chr4	27122600	27141999	Non-differential	Glu	H3K27me3
chr4	27157600	27175799	Non-differential	Glu	H3K27me3
chr4	27186800	27203799	Non-differential	Glu	H3K27me3
chr4	27232800	27240199	Transient	Glu	H3K27me3
chr4	27245000	27255999	Fast_Close	Glu	H3K27me3
chr4	27266200	27278399	Gradual_Close	Glu	H3K27me3
chr4	27278600	27331399	Non-differential	Glu	H3K27me3
chr4	27331600	27355599	Non-differential	Glu	H3K27me3
chr4	27362400	27375599	Gradual_Close	Glu	H3K27me3
chr4	27381600	27389199	Non-differential	Glu	H3K27me3
chr4	27389600	27409999	Non-differential	Glu	H3K27me3
chr4	27414800	27433599	Non-differential	Glu	H3K27me3
chr4	27434400	27448399	Non-differential	Glu	H3K27me3
chr4	27455600	27472999	Non-differential	Glu	H3K27me3
chr4	27473800	27489399	Non-differential	Glu	H3K27me3
chr4	27495400	27503199	Non-differential	Glu	H3K27me3
chr4	27531000	27539799	Non-differential	Glu	H3K27me3
chr4	27549200	27565799	Non-differential	Glu	H3K27me3
chr4	27566000	27622599	Non-differential	Glu	H3K27me3
chr4	27633800	27658399	Non-differential	Glu	H3K27me3
chr4	27686600	27701999	Non-differential	Glu	H3K27me3
chr4	27704000	27709399	Non-differential	Glu	H3K27me3
chr4	27715600	27723399	Non-differential	Glu	H3K27me3
chr4	27725400	27741799	Non-differential	Glu	H3K27me3
chr4	27754200	27770999	Non-differential	Glu	H3K27me3
chr4	27774600	27781399	Non-differential	Glu	H3K27me3
chr4	27785200	27810399	Non-differential	Glu	H3K27me3
chr4	27816400	27819599	Non-differential	Glu	H3K27me3
chr4	27851200	27858399	Non-differential	Glu	H3K27me3
chr4	27877800	27882799	Non-differential	Glu	H3K27me3
chr4	27886400	27910199	Fast_Open	Glu	H3K27me3
chr4	27910800	27932799	Non-differential	Glu	H3K27me3
chr4	27933000	27961999	Non-differential	Glu	H3K27me3
chr4	27963800	27968999	Non-differential	Glu	H3K27me3
chr4	27989000	28006799	Non-differential	Glu	H3K27me3
chr4	28009600	28020399	Non-differential	Glu	H3K27me3
chr4	28024800	28061399	Non-differential	Glu	H3K27me3
chr4	28078600	28096599	Gradual_Close	Glu	H3K27me3
chr4	28099800	28109599	Non-differential	Glu	H3K27me3
chr4	28118000	28128999	Non-differential	Glu	H3K27me3
chr4	28137800	28148999	Gradual_Open	Glu	H3K27me3
chr4	28152800	28158199	Non-differential	Glu	H3K27me3
chr4	28158600	28178199	Non-differential	Glu	H3K27me3
chr4	28181200	28188399	Non-differential	Glu	H3K27me3
chr4	28202200	28218199	Non-differential	Glu	H3K27me3
chr4	28230400	28241599	Non-differential	Glu	H3K27me3
chr4	28261200	28278599	Non-differential	Glu	H3K27me3
chr4	28281200	28289799	Fast_Close	Glu	H3K27me3
chr4	28296400	28311399	Non-differential	Glu	H3K27me3
chr4	28329400	28346799	Non-differential	Glu	H3K27me3
chr4	28359000	28365199	Non-differential	Glu	H3K27me3
chr4	28369000	28403799	Non-differential	Glu	H3K27me3
chr4	28486200	28499399	Non-differential	Glu	H3K27me3
chr4	28504600	28510999	Non-differential	Glu	H3K27me3
chr4	28566000	28570399	Non-differential	Glu	H3K27me3
chr4	28622600	28632599	Non-differential	Glu	H3K27me3
chr4	28647800	28659399	Non-differential	Glu	H3K27me3
chr4	28665400	28705199	Non-differential	Glu	H3K27me3
chr4	28728800	28737399	Fast_Open	Glu	H3K27me3
chr4	28751000	28771399	Non-differential	Glu	H3K27me3
chr4	28790600	28807999	Non-differential	Glu	H3K27me3
chr4	28809400	28822399	Non-differential	Glu	H3K27me3
chr4	28857400	28861799	Non-differential	Glu	H3K27me3
chr4	28871000	28886799	Non-differential	Glu	H3K27me3
chr4	28915600	28921199	Non-differential	Glu	H3K27me3
chr4	28924000	28935999	Non-differential	Glu	H3K27me3
chr4	28971400	28979999	Non-differential	Glu	H3K27me3
chr4	28988000	29006399	Non-differential	Glu	H3K27me3
chr4	29013800	29018399	Non-differential	Glu	H3K27me3
chr4	29021800	29035199	Non-differential	Glu	H3K27me3
chr4	29067200	29075599	Gradual_Close	Glu	H3K27me3
chr4	29096000	29102399	Non-differential	Glu	H3K27me3
chr4	29122800	29129599	Non-differential	Glu	H3K27me3
chr4	29130400	29136399	Non-differential	Glu	H3K27me3
chr4	29145400	29165199	Gradual_Open	Glu	H3K27me3
chr4	29186800	29196799	Non-differential	Glu	H3K27me3
chr4	29225200	29236399	Non-differential	Glu	H3K27me3
chr4	29244000	29251799	Non-differential	Glu	H3K27me3
chr4	29254600	29260799	Gradual_Close	Glu	H3K27me3
chr4	29265200	29272599	Non-differential	Glu	H3K27me3
chr4	29277400	29288399	Non-differential	Glu	H3K27me3
chr4	29299600	29310599	Non-differential	Glu	H3K27me3
chr4	29320000	29348199	Non-differential	Glu	H3K27me3
chr4	29363800	29374599	Non-differential	Glu	H3K27me3
chr4	29440800	29449999	Non-differential	Glu	H3K27me3
chr4	29458400	29465999	Non-differential	Glu	H3K27me3
chr4	29510600	29528199	Non-differential	Glu	H3K27me3
chr4	29588400	29601999	Non-differential	Glu	H3K27me3
chr4	29602600	29610999	Gradual_Open	Glu	H3K27me3
chr4	29624600	29645999	Non-differential	Glu	H3K27me3
chr4	29670800	29678799	Gradual_Close	Glu	H3K27me3
chr4	29683400	29688199	Gradual_Close	Glu	H3K27me3
chr4	29705200	29710599	Non-differential	Glu	H3K27me3
chr4	29720600	29732399	Non-differential	Glu	H3K27me3
chr4	29733800	29751399	Non-differential	Glu	H3K27me3
chr4	29766600	29779199	Non-differential	Glu	H3K27me3
chr4	29780000	29806199	Non-differential	Glu	H3K27me3
chr4	29806800	29834799	Non-differential	Glu	H3K27me3
chr4	29838000	29852399	Non-differential	Glu	H3K27me3
chr4	29854800	29861599	Non-differential	Glu	H3K27me3
chr4	29862200	29873199	Non-differential	Glu	H3K27me3
chr4	29874800	29888399	Fast_Open	Glu	H3K27me3
chr4	29901400	29904999	Non-differential	Glu	H3K27me3
chr4	29908000	29919999	Non-differential	Glu	H3K27me3
chr4	29926000	29938999	Non-differential	Glu	H3K27me3
chr4	29957800	29970999	Fast_Open	Glu	H3K27me3
chr4	29990400	30025599	Non-differential	Glu	H3K27me3
chr4	30030400	30037599	Non-differential	Glu	H3K27me3
chr4	30040200	30051599	Non-differential	Glu	H3K27me3
chr4	30053400	30058199	Gradual_Close	Glu	H3K27me3
chr4	30065600	30085599	Non-differential	Glu	H3K27me3
chr4	30086200	30094599	Non-differential	Glu	H3K27me3
chr4	30096400	30102199	Non-differential	Glu	H3K27me3
chr4	30104000	30112999	Non-differential	Glu	H3K27me3
chr4	30136600	30142599	Non-differential	Glu	H3K27me3
chr4	30143000	30176399	Gradual_Open	Glu	H3K27me3
chr4	30198400	30210399	Non-differential	Glu	H3K27me3
chr4	30210600	30236599	Non-differential	Glu	H3K27me3
chr4	30240000	30267199	Non-differential	Glu	H3K27me3
chr4	30280600	30296399	Gradual_Open	Glu	H3K27me3
chr4	30313200	30317999	Non-differential	Glu	H3K27me3
chr4	30320600	30339199	Non-differential	Glu	H3K27me3
chr4	30353800	30366599	Non-differential	Glu	H3K27me3
chr4	30376000	30396599	Non-differential	Glu	H3K27me3
chr4	30399000	30410799	Non-differential	Glu	H3K27me3
chr4	30411200	30420399	Fast_Close	Glu	H3K27me3
chr4	30435400	30447399	Non-differential	Glu	H3K27me3
chr4	30449800	30456199	Non-differential	Glu	H3K27me3
chr4	30483400	30494199	Non-differential	Glu	H3K27me3
chr4	30498600	30518999	Non-differential	Glu	H3K27me3
chr4	30521600	30579199	Non-differential	Glu	H3K27me3
chr4	30583000	30587399	Non-differential	Glu	H3K27me3
chr4	30589800	30603399	Non-differential	Glu	H3K27me3
chr4	30609000	30615199	Gradual_Close	Glu	H3K27me3
chr4	30645800	30659599	Non-differential	Glu	H3K27me3
chr4	30666800	30685599	Non-differential	Glu	H3K27me3
chr4	30686600	30701999	Non-differential	Glu	H3K27me3
chr4	30703800	30712999	Fast_Close	Glu	H3K27me3
chr4	31159000	31176399	Gradual_Open	Glu	H3K27me3
chr4	31177200	31181399	Non-differential	Glu	H3K27me3
chr4	31195600	31259599	Non-differential	Glu	H3K27me3
chr4	31266600	31285199	Non-differential	Glu	H3K27me3
chr4	31299400	31325799	Non-differential	Glu	H3K27me3
chr4	31335400	31347799	Non-differential	Glu	H3K27me3
chr4	31350400	31360799	Non-differential	Glu	H3K27me3
chr4	31372600	31382599	Non-differential	Glu	H3K27me3
chr4	31385800	31413599	Non-differential	Glu	H3K27me3
chr4	31416600	31429199	Non-differential	Glu	H3K27me3
chr4	31447600	31457999	Transient	Glu	H3K27me3
chr4	31458400	31471799	Gradual_Open	Glu	H3K27me3
chr4	31475400	31493999	Non-differential	Glu	H3K27me3
chr4	31494800	31507799	Fast_Open	Glu	H3K27me3
chr4	31508400	31518799	Non-differential	Glu	H3K27me3
chr4	31522800	31568799	Non-differential	Glu	H3K27me3
chr4	31570000	31582599	Non-differential	Glu	H3K27me3
chr4	31598200	31617199	Fast_Open	Glu	H3K27me3
chr4	31617400	31627399	Gradual_Open	Glu	H3K27me3
chr4	31666200	31671999	Non-differential	Glu	H3K27me3
chr4	31675800	31684599	Gradual_Open	Glu	H3K27me3
chr4	31689400	31707799	Non-differential	Glu	H3K27me3
chr4	31709600	31723199	Non-differential	Glu	H3K27me3
chr4	31732600	31750199	Non-differential	Glu	H3K27me3
chr4	31752600	31761599	Non-differential	Glu	H3K27me3
chr4	31770000	31785399	Non-differential	Glu	H3K27me3
chr4	31788400	31813599	Non-differential	Glu	H3K27me3
chr4	31836600	31867799	Non-differential	Glu	H3K27me3
chr4	31871400	31874799	Non-differential	Glu	H3K27me3
chr4	31875400	31893799	Non-differential	Glu	H3K27me3
chr4	31903400	31910199	Non-differential	Glu	H3K27me3
chr4	31910600	31921199	Non-differential	Glu	H3K27me3
chr4	31922200	31955599	Non-differential	Glu	H3K27me3
chr4	31957400	31963999	Non-differential	Glu	H3K27me3
chr4	31969000	31999799	Non-differential	Glu	H3K27me3
chr4	32000800	32016999	Non-differential	Glu	H3K27me3
chr4	32023400	32043199	Non-differential	Glu	H3K27me3
chr4	32044200	32064399	Non-differential	Glu	H3K27me3
chr4	32078000	32126399	Gradual_Open	Glu	H3K27me3
chr4	32127200	32147799	Non-differential	Glu	H3K27me3
chr4	32153200	32180999	Gradual_Open	Glu	H3K27me3
chr4	32201000	32214599	Non-differential	Glu	H3K27me3
chr4	32218600	32238599	Non-differential	Glu	H3K27me3
chr4	32254200	32266399	Gradual_Open	Glu	H3K27me3
chr4	32270600	32286599	Fast_Open	Glu	H3K27me3
chr4	32297400	32302599	Gradual_Close	Glu	H3K27me3
chr4	32312800	32321999	Non-differential	Glu	H3K27me3
chr4	32322200	32339199	Non-differential	Glu	H3K27me3
chr4	32339800	32348999	Non-differential	Glu	H3K27me3
chr4	32370600	32381199	Non-differential	Glu	H3K27me3
chr4	32382000	32398999	Non-differential	Glu	H3K27me3
chr4	32400200	32408799	Fast_Open	Glu	H3K27me3
chr4	32409400	32412799	Gradual_Close	Glu	H3K27me3
chr4	32418000	32441399	Non-differential	Glu	H3K27me3
chr4	32445400	32466999	Non-differential	Glu	H3K27me3
chr4	32521600	32546199	Non-differential	Glu	H3K27me3
chr4	32555600	32566599	Non-differential	Glu	H3K27me3
chr4	32567600	32598799	Gradual_Open	Glu	H3K27me3
chr4	32600600	32626999	Gradual_Open	Glu	H3K27me3
chr4	32628000	32637999	Non-differential	Glu	H3K27me3
chr4	32641000	32646799	Non-differential	Glu	H3K27me3
chr4	32649400	32667599	Non-differential	Glu	H3K27me3
chr4	32667800	32686599	Gradual_Open	Glu	H3K27me3
chr4	32691400	32704199	Non-differential	Glu	H3K27me3
chr4	32722600	32734199	Non-differential	Glu	H3K27me3
chr4	32734800	32742599	Non-differential	Glu	H3K27me3
chr4	32749800	32760199	Non-differential	Glu	H3K27me3
chr4	32771600	32786799	Fast_Open	Glu	H3K27me3
chr4	32796800	32805799	Non-differential	Glu	H3K27me3
chr4	32806400	32815199	Non-differential	Glu	H3K27me3
chr4	32816000	32829399	Non-differential	Glu	H3K27me3
chr4	32844600	32861399	Non-differential	Glu	H3K27me3
chr4	32862400	32868999	Non-differential	Glu	H3K27me3
chr4	32890600	32908399	Gradual_Open	Glu	H3K27me3
chr4	32908400	32914599	Gradual_Close	Glu	H3K27me3
chr4	32918600	32938999	Non-differential	Glu	H3K27me3
chr4	32940200	32975599	Non-differential	Glu	H3K27me3
chr4	32977600	33006799	Non-differential	Glu	H3K27me3
chr4	33016000	33033999	Fast_Open	Glu	H3K27me3
chr4	33036200	33053199	Non-differential	Glu	H3K27me3
chr4	33065800	33071199	Gradual_Close	Glu	H3K27me3
chr4	33073400	33089799	Non-differential	Glu	H3K27me3
chr4	33089800	33101599	Non-differential	Glu	H3K27me3
chr4	33102000	33120599	Non-differential	Glu	H3K27me3
chr4	33121600	33130799	Fast_Open	Glu	H3K27me3
chr4	33133200	33149599	Non-differential	Glu	H3K27me3
chr4	33151000	33162599	Non-differential	Glu	H3K27me3
chr4	33167400	33174199	Gradual_Close	Glu	H3K27me3
chr4	33180400	33256799	Non-differential	Glu	H3K27me3
chr4	33260800	33276199	Non-differential	Glu	H3K27me3
chr4	33283600	33310799	Non-differential	Glu	H3K27me3
chr4	33312600	33317999	Non-differential	Glu	H3K27me3
chr4	33319800	33328799	Non-differential	Glu	H3K27me3
chr4	33330000	33359999	Non-differential	Glu	H3K27me3
chr4	33370600	33377399	Gradual_Close	Glu	H3K27me3
chr4	33381800	33387799	Gradual_Close	Glu	H3K27me3
chr4	33388000	33402199	Non-differential	Glu	H3K27me3
chr4	33404600	33431199	Gradual_Close	Glu	H3K27me3
chr4	33433800	33449199	Non-differential	Glu	H3K27me3
chr4	33450200	33456999	Gradual_Close	Glu	H3K27me3
chr4	33460400	33546599	Non-differential	Glu	H3K27me3
chr4	33548800	33557599	Non-differential	Glu	H3K27me3
chr4	33558600	33567599	Fast_Open	Glu	H3K27me3
chr4	33574200	33582599	Non-differential	Glu	H3K27me3
chr4	33585800	33618199	Non-differential	Glu	H3K27me3
chr4	33619000	33653399	Gradual_Close	Glu	H3K27me3
chr4	33658600	33689999	Non-differential	Glu	H3K27me3
chr4	33701800	33715399	Non-differential	Glu	H3K27me3
chr4	33730200	33739199	Gradual_Close	Glu	H3K27me3
chr4	33740200	33747599	Non-differential	Glu	H3K27me3
chr4	33750000	33756799	Non-differential	Glu	H3K27me3
chr4	33760800	33783799	Non-differential	Glu	H3K27me3
chr4	33795400	33801599	Non-differential	Glu	H3K27me3
chr4	33806200	33815999	Gradual_Close	Glu	H3K27me3
chr4	33910800	33917999	Fast_Close	Glu	H3K27me3
chr4	33926000	33930599	Gradual_Open	Glu	H3K27me3
chr4	33954200	33975999	Gradual_Close	Glu	H3K27me3
chr4	34000000	34021799	Non-differential	Glu	H3K27me3
chr4	34024600	34043399	Gradual_Open	Glu	H3K27me3
chr4	34056800	34072199	Non-differential	Glu	H3K27me3
chr4	34092600	34103199	Fast_Open	Glu	H3K27me3
chr4	34122000	34136999	Non-differential	Glu	H3K27me3
chr4	34140400	34165199	Non-differential	Glu	H3K27me3
chr4	34172400	34196999	Non-differential	Glu	H3K27me3
chr4	34200400	34218799	Non-differential	Glu	H3K27me3
chr4	34229800	34253599	Non-differential	Glu	H3K27me3
chr4	34254400	34266399	Gradual_Open	Glu	H3K27me3
chr4	34274200	34283199	Non-differential	Glu	H3K27me3
chr4	34284000	34291799	Non-differential	Glu	H3K27me3
chr4	34293800	34318999	Gradual_Open	Glu	H3K27me3
chr4	34319800	34325399	Gradual_Close	Glu	H3K27me3
chr4	34354000	34365799	Fast_Open	Glu	H3K27me3
chr4	34369200	34389599	Non-differential	Glu	H3K27me3
chr4	34401600	34415999	Non-differential	Glu	H3K27me3
chr4	34453200	34498799	Non-differential	Glu	H3K27me3
chr4	34502200	34531999	Fast_Open	Glu	H3K27me3
chr4	34547200	34587399	Non-differential	Glu	H3K27me3
chr4	34588800	34597799	Gradual_Close	Glu	H3K27me3
chr4	34598600	34618999	Gradual_Open	Glu	H3K27me3
chr4	34626000	34639399	Gradual_Open	Glu	H3K27me3
chr4	34639800	34643999	Non-differential	Glu	H3K27me3
chr4	34655200	34659799	Transient	Glu	H3K27me3
chr4	34660600	34711399	Non-differential	Glu	H3K27me3
chr4	34739400	34747999	Non-differential	Glu	H3K27me3
chr4	34748200	34757999	Fast_Open	Glu	H3K27me3
chr4	34771400	34786199	Non-differential	Glu	H3K27me3
chr4	34801000	34820599	Non-differential	Glu	H3K27me3
chr4	34822400	34838199	Non-differential	Glu	H3K27me3
chr4	34840600	34863999	Fast_Open	Glu	H3K27me3
chr4	34866200	34876799	Non-differential	Glu	H3K27me3
chr4	34884800	34918399	Non-differential	Glu	H3K27me3
chr4	34929000	34943199	Fast_Close	Glu	H3K27me3
chr4	34944600	34956599	Fast_Close	Glu	H3K27me3
chr4	34977600	34986199	Non-differential	Glu	H3K27me3
chr4	34994000	35002799	Non-differential	Glu	H3K27me3
chr4	35004800	35023799	Non-differential	Glu	H3K27me3
chr4	35025000	35037399	Non-differential	Glu	H3K27me3
chr4	35044000	35088599	Fast_Open	Glu	H3K27me3
chr4	35100600	35113599	Fast_Open	Glu	H3K27me3
chr4	35122000	35147799	Non-differential	Glu	H3K27me3
chr4	35152200	35157399	Non-differential	Glu	H3K27me3
chr4	35158800	35190199	Non-differential	Glu	H3K27me3
chr4	35197400	35201599	Non-differential	Glu	H3K27me3
chr4	35203600	35210199	Non-differential	Glu	H3K27me3
chr4	35212600	35223599	Gradual_Open	Glu	H3K27me3
chr4	35229800	35236599	Non-differential	Glu	H3K27me3
chr4	35239200	35258599	Non-differential	Glu	H3K27me3
chr4	35267200	35310199	Gradual_Open	Glu	H3K27me3
chr4	35314200	35321999	Non-differential	Glu	H3K27me3
chr4	35325800	35330599	Gradual_Open	Glu	H3K27me3
chr4	35335800	35347599	Non-differential	Glu	H3K27me3
chr4	35347800	35353799	Non-differential	Glu	H3K27me3
chr4	35357400	35377599	Non-differential	Glu	H3K27me3
chr4	35386800	35398199	Gradual_Open	Glu	H3K27me3
chr4	35404800	35413999	Fast_Open	Glu	H3K27me3
chr4	35426200	35448599	Non-differential	Glu	H3K27me3
chr4	35451000	35489999	Non-differential	Glu	H3K27me3
chr4	35490400	35503999	Fast_Open	Glu	H3K27me3
chr4	35504600	35515999	Gradual_Open	Glu	H3K27me3
chr4	35518200	35562999	Non-differential	Glu	H3K27me3
chr4	35567800	35575799	Gradual_Close	Glu	H3K27me3
chr4	35578200	35599999	Non-differential	Glu	H3K27me3
chr4	35607000	35624599	Non-differential	Glu	H3K27me3
chr4	35625200	35632999	Non-differential	Glu	H3K27me3
chr4	35645800	35675999	Non-differential	Glu	H3K27me3
chr4	35682800	35725599	Non-differential	Glu	H3K27me3
chr4	35731600	35747999	Non-differential	Glu	H3K27me3
chr4	35749000	35802799	Non-differential	Glu	H3K27me3
chr4	35805000	35827999	Non-differential	Glu	H3K27me3
chr4	35831800	35840999	Non-differential	Glu	H3K27me3
chr4	35844400	35867399	Non-differential	Glu	H3K27me3
chr4	35870600	35912399	Non-differential	Glu	H3K27me3
chr4	35916600	35922399	Gradual_Close	Glu	H3K27me3
chr4	36353800	36360599	Gradual_Open	Glu	H3K27me3
chr4	36365600	36374799	Non-differential	Glu	H3K27me3
chr4	36436400	36448799	Non-differential	Glu	H3K27me3
chr4	36506600	36529199	Non-differential	Glu	H3K27me3
chr4	36546600	36555799	Gradual_Open	Glu	H3K27me3
chr4	36608200	36614399	Non-differential	Glu	H3K27me3
chr4	36794200	36803999	Non-differential	Glu	H3K27me3
chr4	36817200	36832399	Non-differential	Glu	H3K27me3
chr4	36843000	36853399	Non-differential	Glu	H3K27me3
chr4	36895000	36901199	Gradual_Open	Glu	H3K27me3
chr4	36922600	36930799	Gradual_Close	Glu	H3K27me3
chr4	37199800	37208399	Gradual_Open	Glu	H3K27me3
chr4	37457200	37462599	Transient	Glu	H3K27me3
chr4	37466400	37486799	Gradual_Open	Glu	H3K27me3
chr4	37491400	37508799	Non-differential	Glu	H3K27me3
chr4	37510000	37527599	Gradual_Open	Glu	H3K27me3
chr4	37544600	37547599	Non-differential	Glu	H3K27me3
chr4	37549800	37558599	Gradual_Open	Glu	H3K27me3
chr4	37574200	37588599	Non-differential	Glu	H3K27me3
chr4	37648800	37665399	Fast_Open	Glu	H3K27me3
chr4	37670200	37678599	Transient	Glu	H3K27me3
chr4	37702600	37707599	Fast_Open	Glu	H3K27me3
chr4	37709200	37721599	Non-differential	Glu	H3K27me3
chr4	37727400	37744999	Non-differential	Glu	H3K27me3
chr4	37750800	37763799	Non-differential	Glu	H3K27me3
chr4	37770400	37800599	Gradual_Open	Glu	H3K27me3
chr4	37813800	37816999	Non-differential	Glu	H3K27me3
chr4	38187200	38197399	Fast_Open	Glu	H3K27me3
chr4	38202600	38215799	Gradual_Open	Glu	H3K27me3
chr4	38218000	38235999	Fast_Open	Glu	H3K27me3
chr4	38239200	38265799	Gradual_Open	Glu	H3K27me3
chr4	38270000	38281999	Fast_Open	Glu	H3K27me3
chr4	38285600	38294799	Non-differential	Glu	H3K27me3
chr4	38295400	38306199	Gradual_Open	Glu	H3K27me3
chr4	38307800	38317999	Gradual_Open	Glu	H3K27me3
chr4	38321200	38356599	Gradual_Open	Glu	H3K27me3
chr4	38357200	38384199	Fast_Open	Glu	H3K27me3
chr4	38387800	38395999	Non-differential	Glu	H3K27me3
chr4	38398600	38424199	Fast_Open	Glu	H3K27me3
chr4	38425000	38438799	Non-differential	Glu	H3K27me3
chr4	38439400	38443999	Non-differential	Glu	H3K27me3
chr4	38447400	38478399	Fast_Open	Glu	H3K27me3
chr4	38482200	38493399	Non-differential	Glu	H3K27me3
chr4	38497000	38522799	Fast_Open	Glu	H3K27me3
chr4	38531600	38574399	Fast_Open	Glu	H3K27me3
chr4	38576600	38580999	Non-differential	Glu	H3K27me3
chr4	38581000	38593199	Transient	Glu	H3K27me3
chr4	38704000	38715799	Gradual_Open	Glu	H3K27me3
chr4	38745600	38752999	Non-differential	Glu	H3K27me3
chr4	38771000	38781599	Non-differential	Glu	H3K27me3
chr4	38783800	38801999	Gradual_Open	Glu	H3K27me3
chr4	38808800	38849799	Gradual_Open	Glu	H3K27me3
chr4	38871800	38883199	Gradual_Open	Glu	H3K27me3
chr4	38891000	38901399	Non-differential	Glu	H3K27me3
chr4	38954800	38964399	Gradual_Open	Glu	H3K27me3
chr4	38976000	38990799	Gradual_Open	Glu	H3K27me3
chr4	38991600	39001599	Gradual_Open	Glu	H3K27me3
chr4	39005200	39012199	Non-differential	Glu	H3K27me3
chr4	39017600	39025199	Non-differential	Glu	H3K27me3
chr4	39375000	39382999	Gradual_Close	Glu	H3K27me3
chr4	39386000	39401399	Non-differential	Glu	H3K27me3
chr4	39411800	39415799	Non-differential	Glu	H3K27me3
chr4	40159600	40175599	Fast_Open	Glu	H3K27me3
chr4	40178400	40208799	Fast_Open	Glu	H3K27me3
chr4	40220000	40233999	Non-differential	Glu	H3K27me3
chr4	40238000	40253399	Fast_Open	Glu	H3K27me3
chr4	40259000	40291399	Fast_Open	Glu	H3K27me3
chr4	40328800	40344399	Non-differential	Glu	H3K27me3
chr4	40348200	40372199	Gradual_Open	Glu	H3K27me3
chr4	40376800	40383599	Transient	Glu	H3K27me3
chr4	40401400	40431399	Fast_Open	Glu	H3K27me3
chr4	40437600	40447399	Fast_Open	Glu	H3K27me3
chr4	40453400	40462999	Fast_Open	Glu	H3K27me3
chr4	40470200	40498599	Fast_Open	Glu	H3K27me3
chr4	40501800	40510399	Fast_Open	Glu	H3K27me3
chr4	40544200	40554799	Fast_Open	Glu	H3K27me3
chr4	40558600	40574599	Fast_Open	Glu	H3K27me3
chr4	40580800	40592799	Gradual_Open	Glu	H3K27me3
chr4	40612400	40615599	Gradual_Open	Glu	H3K27me3
chr4	40616600	40628599	Non-differential	Glu	H3K27me3
chr4	40634000	40640199	Non-differential	Glu	H3K27me3
chr4	40677800	40687799	Fast_Open	Glu	H3K27me3
chr4	40687800	40698999	Fast_Open	Glu	H3K27me3
chr4	40705000	40730999	Fast_Open	Glu	H3K27me3
chr4	40748600	40757599	Fast_Open	Glu	H3K27me3
chr4	40767600	40786199	Fast_Open	Glu	H3K27me3
chr4	41292400	41296599	Non-differential	Glu	H3K27me3
chr4	41298400	41312399	Gradual_Open	Glu	H3K27me3
chr4	41705400	41905599	Non-differential	Glu	H3K27me3
chr4	41910600	41934599	Fast_Close	Glu	H3K27me3
chr4	42103200	42109999	Transient	Glu	H3K27me3
chr4	42112000	42122799	Transient	Glu	H3K27me3
chr4	42122800	42131199	Transient	Glu	H3K27me3
chr4	42139400	42151199	Transient	Glu	H3K27me3
chr4	42168200	42180799	Gradual_Open	Glu	H3K27me3
chr4	42188600	42199799	Non-differential	Glu	H3K27me3
chr4	42225200	42229999	Non-differential	Glu	H3K27me3
chr4	42236600	42250999	Non-differential	Glu	H3K27me3
chr4	42285000	42294599	Non-differential	Glu	H3K27me3
chr4	42300800	42326399	Fast_Open	Glu	H3K27me3
chr4	42328800	42362199	Non-differential	Glu	H3K27me3
chr4	42366400	42370199	Non-differential	Glu	H3K27me3
chr4	42376800	42388199	Non-differential	Glu	H3K27me3
chr4	42393400	42402999	Fast_Close	Glu	H3K27me3
chr4	42673600	42693999	Gradual_Open	Glu	H3K27me3
chr4	42705000	42720399	Fast_Open	Glu	H3K27me3
chr4	42721200	42742999	Non-differential	Glu	H3K27me3
chr4	42746000	42751399	Non-differential	Glu	H3K27me3
chr4	42753600	42763999	Fast_Open	Glu	H3K27me3
chr4	42767400	42773599	Non-differential	Glu	H3K27me3
chr4	42782200	42791399	Non-differential	Glu	H3K27me3
chr4	42796200	42816399	Gradual_Open	Glu	H3K27me3
chr4	42826800	42840999	Gradual_Open	Glu	H3K27me3
chr4	42881200	42902799	Non-differential	Glu	H3K27me3
chr4	42926800	42935399	Non-differential	Glu	H3K27me3
chr4	42986000	42993599	Non-differential	Glu	H3K27me3
chr4	43002400	43012399	Non-differential	Glu	H3K27me3
chr4	43014400	43032599	Fast_Open	Glu	H3K27me3
chr4	43050600	43068799	Gradual_Open	Glu	H3K27me3
chr4	43070600	43093799	Non-differential	Glu	H3K27me3
chr4	43166400	43175799	Non-differential	Glu	H3K27me3
chr4	43188200	43197599	Gradual_Open	Glu	H3K27me3
chr4	43214200	43232799	Fast_Open	Glu	H3K27me3
chr4	43251800	43259599	Gradual_Open	Glu	H3K27me3
chr4	43259600	43266999	Non-differential	Glu	H3K27me3
chr4	43269600	43277799	Fast_Open	Glu	H3K27me3
chr4	43278200	43282399	Fast_Open	Glu	H3K27me3
chr4	43290000	43297999	Gradual_Open	Glu	H3K27me3
chr4	43298000	43303799	Non-differential	Glu	H3K27me3
chr4	43307000	43321399	Non-differential	Glu	H3K27me3
chr4	43393400	43396399	Non-differential	Glu	H3K27me3
chr4	43397400	43400799	Non-differential	Glu	H3K27me3
chr4	43403200	43409999	Non-differential	Glu	H3K27me3
chr4	43410400	43414999	Non-differential	Glu	H3K27me3
chr4	43424200	43430599	Non-differential	Glu	H3K27me3
chr4	43434200	43441199	Non-differential	Glu	H3K27me3
chr4	43467200	43480799	Non-differential	Glu	H3K27me3
chr4	43503000	43513399	Non-differential	Glu	H3K27me3
chr4	43614800	43619599	Non-differential	Glu	H3K27me3
chr4	43623400	43627999	Fast_Close	Glu	H3K27me3
chr4	43650200	43655799	Non-differential	Glu	H3K27me3
chr4	43665800	43669599	Fast_Close	Glu	H3K27me3
chr4	43700800	43708399	Non-differential	Glu	H3K27me3
chr4	43827400	43842999	Gradual_Open	Glu	H3K27me3
chr4	43868000	43879799	Non-differential	Glu	H3K27me3
chr4	43896400	43928199	Fast_Open	Glu	H3K27me3
chr4	43932800	43942799	Gradual_Close	Glu	H3K27me3
chr4	43965600	43973799	Non-differential	Glu	H3K27me3
chr4	43974800	43989799	Non-differential	Glu	H3K27me3
chr4	43997200	44003799	Non-differential	Glu	H3K27me3
chr4	44011600	44015999	Non-differential	Glu	H3K27me3
chr4	44020000	44036599	Non-differential	Glu	H3K27me3
chr4	44036600	44049799	Non-differential	Glu	H3K27me3
chr4	44098200	44107599	Gradual_Close	Glu	H3K27me3
chr4	44107600	44121599	Non-differential	Glu	H3K27me3
chr4	44133400	44140999	Non-differential	Glu	H3K27me3
chr4	44455600	44468199	Gradual_Close	Glu	H3K27me3
chr4	44469800	44488999	Non-differential	Glu	H3K27me3
chr4	44506000	44555999	Non-differential	Glu	H3K27me3
chr4	44568000	44578399	Gradual_Close	Glu	H3K27me3
chr4	44580200	44592999	Non-differential	Glu	H3K27me3
chr4	44605600	44618799	Non-differential	Glu	H3K27me3
chr4	44770800	44781399	Non-differential	Glu	H3K27me3
chr4	44792800	44801799	Gradual_Close	Glu	H3K27me3
chr4	44810200	44815199	Gradual_Close	Glu	H3K27me3
chr4	44820600	44825399	Non-differential	Glu	H3K27me3
chr4	44825800	44833199	Non-differential	Glu	H3K27me3
chr4	44836200	44846799	Gradual_Open	Glu	H3K27me3
chr4	44849800	44855399	Non-differential	Glu	H3K27me3
chr4	44865000	44880799	Gradual_Open	Glu	H3K27me3
chr4	44887200	44891199	Non-differential	Glu	H3K27me3
chr4	44898000	44914399	Non-differential	Glu	H3K27me3
chr4	44917200	44924199	Gradual_Open	Glu	H3K27me3
chr4	44941400	44949199	Non-differential	Glu	H3K27me3
chr4	44950800	44954399	Non-differential	Glu	H3K27me3
chr4	44956800	44974999	Non-differential	Glu	H3K27me3
chr4	44977400	44983999	Non-differential	Glu	H3K27me3
chr4	44987400	44996999	Fast_Open	Glu	H3K27me3
chr4	45002200	45009999	Non-differential	Glu	H3K27me3
chr4	45012000	45023399	Non-differential	Glu	H3K27me3
chr4	45026600	45031399	Gradual_Open	Glu	H3K27me3
chr4	45037400	45047799	Fast_Open	Glu	H3K27me3
chr4	45077200	45086399	Fast_Open	Glu	H3K27me3
chr4	45129600	45138999	Non-differential	Glu	H3K27me3
chr4	45164000	45180199	Non-differential	Glu	H3K27me3
chr4	45184800	45192399	Gradual_Open	Glu	H3K27me3
chr4	45233000	45242199	Gradual_Open	Glu	H3K27me3
chr4	45247200	45253999	Non-differential	Glu	H3K27me3
chr4	45288600	45292399	Non-differential	Glu	H3K27me3
chr4	45393200	45399599	Gradual_Open	Glu	H3K27me3
chr4	45401200	45409599	Transient	Glu	H3K27me3
chr4	45421600	45423999	Non-differential	Glu	H3K27me3
chr4	45469600	45478799	Non-differential	Glu	H3K27me3
chr4	45489600	45496799	Non-differential	Glu	H3K27me3
chr4	45525600	45539599	Gradual_Open	Glu	H3K27me3
chr4	45565400	45573399	Fast_Open	Glu	H3K27me3
chr4	45580200	45591799	Non-differential	Glu	H3K27me3
chr4	45609000	45618199	Fast_Open	Glu	H3K27me3
chr4	45675000	45684199	Gradual_Open	Glu	H3K27me3
chr4	45710600	45725999	Gradual_Open	Glu	H3K27me3
chr4	45737800	45743799	Transient	Glu	H3K27me3
chr4	45764600	45770999	Non-differential	Glu	H3K27me3
chr4	45797800	45804799	Gradual_Open	Glu	H3K27me3
chr4	45815200	45821399	Non-differential	Glu	H3K27me3
chr4	45850000	45856799	Gradual_Close	Glu	H3K27me3
chr4	45857000	45868199	Gradual_Open	Glu	H3K27me3
chr4	45892400	45909199	Non-differential	Glu	H3K27me3
chr4	45910400	45916399	Fast_Close	Glu	H3K27me3
chr4	45921600	45929199	Non-differential	Glu	H3K27me3
chr4	45959400	45979199	Non-differential	Glu	H3K27me3
chr4	46001800	46008999	Gradual_Open	Glu	H3K27me3
chr4	46010800	46019999	Gradual_Open	Glu	H3K27me3
chr4	46020800	46029599	Non-differential	Glu	H3K27me3
chr4	46109600	46117599	Transient	Glu	H3K27me3
chr4	46139200	46148399	Fast_Close	Glu	H3K27me3
chr4	46151400	46181999	Gradual_Open	Glu	H3K27me3
chr4	46195600	46209199	Gradual_Open	Glu	H3K27me3
chr4	46221400	46231999	Gradual_Open	Glu	H3K27me3
chr4	46408800	46415199	Non-differential	Glu	H3K27me3
chr4	46421600	46426999	Non-differential	Glu	H3K27me3
chr4	46484800	46496199	Gradual_Open	Glu	H3K27me3
chr4	46516800	46543399	Non-differential	Glu	H3K27me3
chr4	46545200	46556599	Fast_Open	Glu	H3K27me3
chr4	46586600	46595799	Fast_Open	Glu	H3K27me3
chr4	46596800	46602199	Non-differential	Glu	H3K27me3
chr4	46602400	46610999	Gradual_Open	Glu	H3K27me3
chr4	46621200	46625799	Non-differential	Glu	H3K27me3
chr4	46627000	46653799	Gradual_Open	Glu	H3K27me3
chr4	46683800	46702599	Gradual_Open	Glu	H3K27me3
chr4	46710000	46714999	Gradual_Open	Glu	H3K27me3
chr4	46722600	46753399	Gradual_Open	Glu	H3K27me3
chr4	46754600	46762199	Gradual_Open	Glu	H3K27me3
chr4	46791000	46794999	Gradual_Open	Glu	H3K27me3
chr4	46805800	46828199	Gradual_Open	Glu	H3K27me3
chr4	46865400	46883999	Gradual_Open	Glu	H3K27me3
chr4	47633000	47642399	Gradual_Open	Glu	H3K27me3
chr4	47655800	47662199	Non-differential	Glu	H3K27me3
chr4	47675800	47683599	Gradual_Open	Glu	H3K27me3
chr4	47695200	47702199	Gradual_Open	Glu	H3K27me3
chr4	47710200	47715399	Non-differential	Glu	H3K27me3
chr4	47716600	47727799	Non-differential	Glu	H3K27me3
chr4	47736200	47743999	Fast_Close	Glu	H3K27me3
chr4	47749400	47765599	Non-differential	Glu	H3K27me3
chr4	47778000	47784599	Fast_Close	Glu	H3K27me3
chr4	47935000	47942599	Gradual_Open	Glu	H3K27me3
chr4	47943000	47957599	Non-differential	Glu	H3K27me3
chr4	47977000	48002199	Non-differential	Glu	H3K27me3
chr4	48044400	48051999	Gradual_Open	Glu	H3K27me3
chr4	48058000	48068399	Gradual_Open	Glu	H3K27me3
chr4	48071200	48077799	Gradual_Open	Glu	H3K27me3
chr4	48078200	48085999	Non-differential	Glu	H3K27me3
chr4	48087600	48096399	Non-differential	Glu	H3K27me3
chr4	48117200	48128199	Non-differential	Glu	H3K27me3
chr4	48152000	48156999	Non-differential	Glu	H3K27me3
chr4	48187600	48199199	Gradual_Open	Glu	H3K27me3
chr4	48215000	48225399	Gradual_Open	Glu	H3K27me3
chr4	48248400	48263999	Fast_Open	Glu	H3K27me3
chr4	48318600	48329399	Gradual_Open	Glu	H3K27me3
chr4	48450800	48459399	Non-differential	Glu	H3K27me3
chr4	48472800	48492199	Gradual_Open	Glu	H3K27me3
chr4	48804200	48818999	Non-differential	Glu	H3K27me3
chr4	48935200	48943399	Non-differential	Glu	H3K27me3
chr4	48951400	48961399	Fast_Close	Glu	H3K27me3
chr4	48966800	49039999	Non-differential	Glu	H3K27me3
chr4	49040800	49076399	Non-differential	Glu	H3K27me3
chr4	51927200	51935399	Non-differential	Glu	H3K27me3
chr4	51940800	51963599	Non-differential	Glu	H3K27me3
chr4	51965400	51984199	Non-differential	Glu	H3K27me3
chr4	51986200	51994199	Non-differential	Glu	H3K27me3
chr4	52044800	52063199	Non-differential	Glu	H3K27me3
chr4	52065400	52099999	Non-differential	Glu	H3K27me3
chr4	52107000	52117399	Non-differential	Glu	H3K27me3
chr4	52122600	52128799	Non-differential	Glu	H3K27me3
chr4	52142800	52159799	Non-differential	Glu	H3K27me3
chr4	52161000	52165199	Non-differential	Glu	H3K27me3
chr4	52168200	52190399	Non-differential	Glu	H3K27me3
chr4	52191400	52198599	Fast_Open	Glu	H3K27me3
chr4	52203400	52212999	Non-differential	Glu	H3K27me3
chr4	52224200	52234399	Non-differential	Glu	H3K27me3
chr4	52239000	52275999	Fast_Open	Glu	H3K27me3
chr4	52277800	52301399	Non-differential	Glu	H3K27me3
chr4	52303200	52319799	Non-differential	Glu	H3K27me3
chr4	52323800	52365599	Fast_Open	Glu	H3K27me3
chr4	52401600	52416199	Non-differential	Glu	H3K27me3
chr4	52425000	52440999	Non-differential	Glu	H3K27me3
chr4	52449600	52462399	Non-differential	Glu	H3K27me3
chr4	52504800	52511399	Non-differential	Glu	H3K27me3
chr4	52531200	52537599	Non-differential	Glu	H3K27me3
chr4	52691000	52696799	Non-differential	Glu	H3K27me3
chr4	53367800	53376599	Non-differential	Glu	H3K27me3
chr4	53611600	53623799	Gradual_Open	Glu	H3K27me3
chr4	53747000	53762399	Non-differential	Glu	H3K27me3
chr4	53766400	53776399	Gradual_Open	Glu	H3K27me3
chr4	53786400	53809599	Non-differential	Glu	H3K27me3
chr4	53829600	53846399	Non-differential	Glu	H3K27me3
chr4	53850000	53863799	Non-differential	Glu	H3K27me3
chr4	53863800	53876999	Non-differential	Glu	H3K27me3
chr4	53883000	53886599	Non-differential	Glu	H3K27me3
chr4	53911800	53920199	Non-differential	Glu	H3K27me3
chr4	53938000	53942599	Non-differential	Glu	H3K27me3
chr4	53945200	53949399	Non-differential	Glu	H3K27me3
chr4	54092200	54143399	Non-differential	Glu	H3K27me3
chr4	54144600	54154799	Non-differential	Glu	H3K27me3
chr4	54155600	54163399	Non-differential	Glu	H3K27me3
chr4	54166000	54178999	Non-differential	Glu	H3K27me3
chr4	54197000	54212199	Non-differential	Glu	H3K27me3
chr4	54221200	54233799	Fast_Close	Glu	H3K27me3
chr4	54238600	54243799	Non-differential	Glu	H3K27me3
chr4	54249800	54262599	Non-differential	Glu	H3K27me3
chr4	54267800	54280599	Gradual_Open	Glu	H3K27me3
chr4	54288000	54317599	Gradual_Open	Glu	H3K27me3
chr4	54328800	54346399	Non-differential	Glu	H3K27me3
chr4	54354200	54378799	Non-differential	Glu	H3K27me3
chr4	54383400	54396399	Non-differential	Glu	H3K27me3
chr4	54403400	54511399	Non-differential	Glu	H3K27me3
chr4	54525200	54530399	Gradual_Close	Glu	H3K27me3
chr4	54543400	54562399	Non-differential	Glu	H3K27me3
chr4	54565200	54593199	Non-differential	Glu	H3K27me3
chr4	54602000	54619399	Non-differential	Glu	H3K27me3
chr4	54621000	54634399	Non-differential	Glu	H3K27me3
chr4	54658400	54685199	Fast_Open	Glu	H3K27me3
chr4	54704000	54717199	Fast_Open	Glu	H3K27me3
chr4	54719200	54765399	Fast_Open	Glu	H3K27me3
chr4	54769600	54810199	Fast_Open	Glu	H3K27me3
chr4	54814400	54830799	Fast_Open	Glu	H3K27me3
chr4	54833600	54840399	Gradual_Close	Glu	H3K27me3
chr4	54841600	54863599	Gradual_Open	Glu	H3K27me3
chr4	54865400	54921999	Fast_Open	Glu	H3K27me3
chr4	54923000	54929599	Fast_Open	Glu	H3K27me3
chr4	54930800	54968799	Gradual_Open	Glu	H3K27me3
chr4	54972200	55044199	Non-differential	Glu	H3K27me3
chr4	55046600	55057799	Non-differential	Glu	H3K27me3
chr4	55061800	55097799	Gradual_Open	Glu	H3K27me3
chr4	55099600	55196399	Non-differential	Glu	H3K27me3
chr4	55201200	55210999	Non-differential	Glu	H3K27me3
chr4	55211800	55223199	Non-differential	Glu	H3K27me3
chr4	55227000	55231199	Gradual_Close	Glu	H3K27me3
chr4	55231600	55250999	Non-differential	Glu	H3K27me3
chr4	55251200	55268999	Non-differential	Glu	H3K27me3
chr4	55271000	55308399	Non-differential	Glu	H3K27me3
chr4	55309600	55314799	Non-differential	Glu	H3K27me3
chr4	55323600	55327199	Non-differential	Glu	H3K27me3
chr4	55329200	55333199	Gradual_Close	Glu	H3K27me3
chr4	55561600	55603799	Non-differential	Glu	H3K27me3
chr4	55604000	55618999	Fast_Open	Glu	H3K27me3
chr4	55627400	55707799	Gradual_Open	Glu	H3K27me3
chr4	55714400	55724599	Gradual_Open	Glu	H3K27me3
chr4	55726600	55742599	Gradual_Open	Glu	H3K27me3
chr4	55744600	55753199	Non-differential	Glu	H3K27me3
chr4	55760400	55781799	Gradual_Open	Glu	H3K27me3
chr4	55783400	55801999	Gradual_Open	Glu	H3K27me3
chr4	55802600	55842199	Gradual_Open	Glu	H3K27me3
chr4	55847800	55850999	Gradual_Close	Glu	H3K27me3
chr4	55911800	55926199	Fast_Open	Glu	H3K27me3
chr4	55928400	55946799	Fast_Open	Glu	H3K27me3
chr4	55999400	56008799	Fast_Open	Glu	H3K27me3
chr4	56026200	56031599	Gradual_Open	Glu	H3K27me3
chr4	56035200	56041599	Fast_Open	Glu	H3K27me3
chr4	56045200	56047999	Fast_Open	Glu	H3K27me3
chr4	56049800	56071599	Fast_Open	Glu	H3K27me3
chr4	56072200	56104199	Fast_Open	Glu	H3K27me3
chr4	56105400	56128599	Fast_Open	Glu	H3K27me3
chr4	56134600	56142199	Fast_Open	Glu	H3K27me3
chr4	56143200	56162399	Fast_Open	Glu	H3K27me3
chr4	56163800	56189399	Fast_Open	Glu	H3K27me3
chr4	56190400	56248599	Fast_Open	Glu	H3K27me3
chr4	56249400	56279399	Fast_Open	Glu	H3K27me3
chr4	56280200	56300599	Fast_Open	Glu	H3K27me3
chr4	56303400	56310799	Fast_Open	Glu	H3K27me3
chr4	56531400	56536599	Non-differential	Glu	H3K27me3
chr4	56552600	56558999	Non-differential	Glu	H3K27me3
chr4	56577200	56581199	Gradual_Close	Glu	H3K27me3
chr4	56582000	56618599	Non-differential	Glu	H3K27me3
chr4	56679000	56692799	Gradual_Close	Glu	H3K27me3
chr4	56709400	56713399	Non-differential	Glu	H3K27me3
chr4	56722200	56734399	Transient	Glu	H3K27me3
chr4	56741800	56750199	Fast_Open	Glu	H3K27me3
chr4	56758200	56764999	Gradual_Open	Glu	H3K27me3
chr4	56808200	56820199	Non-differential	Glu	H3K27me3
chr4	56820400	56826599	Fast_Close	Glu	H3K27me3
chr4	56849200	56866799	Fast_Open	Glu	H3K27me3
chr4	56878400	56884999	Non-differential	Glu	H3K27me3
chr4	56906400	56937799	Fast_Open	Glu	H3K27me3
chr4	57043000	57062599	Non-differential	Glu	H3K27me3
chr4	57070400	57100199	Non-differential	Glu	H3K27me3
chr4	57103400	57131399	Fast_Close	Glu	H3K27me3
chr4	57135800	57157999	Non-differential	Glu	H3K27me3
chr4	57195000	57202399	Gradual_Open	Glu	H3K27me3
chr4	57225600	57251199	Fast_Open	Glu	H3K27me3
chr4	57257000	57264399	Gradual_Close	Glu	H3K27me3
chr4	57268000	57333199	Gradual_Open	Glu	H3K27me3
chr4	57333200	57344399	Fast_Open	Glu	H3K27me3
chr4	57345400	57383799	Gradual_Open	Glu	H3K27me3
chr4	57393000	57415999	Non-differential	Glu	H3K27me3
chr4	57417600	57425999	Non-differential	Glu	H3K27me3
chr4	57447800	57483799	Non-differential	Glu	H3K27me3
chr4	57499800	57518399	Non-differential	Glu	H3K27me3
chr4	57520200	57531999	Gradual_Close	Glu	H3K27me3
chr4	57535200	57547399	Fast_Close	Glu	H3K27me3
chr4	57568200	57594799	Non-differential	Glu	H3K27me3
chr4	57607600	57628199	Non-differential	Glu	H3K27me3
chr4	57630400	57635599	Non-differential	Glu	H3K27me3
chr4	57636800	57642799	Non-differential	Glu	H3K27me3
chr4	57646000	57650599	Gradual_Close	Glu	H3K27me3
chr4	57664600	57668399	Non-differential	Glu	H3K27me3
chr4	57673800	57681599	Non-differential	Glu	H3K27me3
chr4	57702200	57725999	Non-differential	Glu	H3K27me3
chr4	57728000	57736199	Non-differential	Glu	H3K27me3
chr4	57741200	57754599	Non-differential	Glu	H3K27me3
chr4	57779400	57790199	Non-differential	Glu	H3K27me3
chr4	57793000	57805599	Fast_Open	Glu	H3K27me3
chr4	57809200	57817999	Gradual_Open	Glu	H3K27me3
chr4	57828600	57839799	Non-differential	Glu	H3K27me3
chr4	57847800	57854199	Non-differential	Glu	H3K27me3
chr4	57858200	57870799	Gradual_Open	Glu	H3K27me3
chr4	57879800	57889199	Non-differential	Glu	H3K27me3
chr4	57889600	57894599	Non-differential	Glu	H3K27me3
chr4	57900400	57906399	Gradual_Open	Glu	H3K27me3
chr4	57913200	57919199	Non-differential	Glu	H3K27me3
chr4	57931600	57946399	Non-differential	Glu	H3K27me3
chr4	57951600	57961999	Non-differential	Glu	H3K27me3
chr4	57963800	57972199	Non-differential	Glu	H3K27me3
chr4	57972600	57994799	Non-differential	Glu	H3K27me3
chr4	57996800	58001199	Non-differential	Glu	H3K27me3
chr4	58001200	58015399	Non-differential	Glu	H3K27me3
chr4	58028200	58034799	Non-differential	Glu	H3K27me3
chr4	58037200	58039599	Non-differential	Glu	H3K27me3
chr4	58040000	58072199	Non-differential	Glu	H3K27me3
chr4	58097200	58116399	Gradual_Open	Glu	H3K27me3
chr4	58117600	58126399	Gradual_Open	Glu	H3K27me3
chr4	58126800	58132799	Gradual_Open	Glu	H3K27me3
chr4	58137600	58154799	Gradual_Open	Glu	H3K27me3
chr4	58158000	58171799	Gradual_Open	Glu	H3K27me3
chr4	58181000	58193199	Gradual_Open	Glu	H3K27me3
chr4	58199600	58207999	Gradual_Open	Glu	H3K27me3
chr4	58211200	58222999	Non-differential	Glu	H3K27me3
chr4	58240800	58263199	Gradual_Open	Glu	H3K27me3
chr4	58274800	58293999	Gradual_Open	Glu	H3K27me3
chr4	58305600	58373199	Non-differential	Glu	H3K27me3
chr4	58375200	58388599	Fast_Close	Glu	H3K27me3
chr4	58390000	58402999	Non-differential	Glu	H3K27me3
chr4	58421600	58432399	Gradual_Close	Glu	H3K27me3
chr4	58454600	58467199	Non-differential	Glu	H3K27me3
chr4	58468200	58476799	Gradual_Open	Glu	H3K27me3
chr4	58481600	58493999	Non-differential	Glu	H3K27me3
chr4	58528200	58540199	Non-differential	Glu	H3K27me3
chr4	58549400	58559399	Non-differential	Glu	H3K27me3
chr4	58560400	58574399	Non-differential	Glu	H3K27me3
chr4	58581800	58613799	Non-differential	Glu	H3K27me3
chr4	58614400	58629799	Non-differential	Glu	H3K27me3
chr4	58631000	58656399	Non-differential	Glu	H3K27me3
chr4	58661200	58677399	Non-differential	Glu	H3K27me3
chr4	58679000	58686999	Non-differential	Glu	H3K27me3
chr4	58688600	58699199	Non-differential	Glu	H3K27me3
chr4	58700800	58707599	Non-differential	Glu	H3K27me3
chr4	58709000	58721199	Non-differential	Glu	H3K27me3
chr4	58738600	58741399	Gradual_Close	Glu	H3K27me3
chr4	58779200	58798799	Non-differential	Glu	H3K27me3
chr4	58812400	58823199	Fast_Open	Glu	H3K27me3
chr4	58826600	58831599	Non-differential	Glu	H3K27me3
chr4	58832600	58851399	Non-differential	Glu	H3K27me3
chr4	58853000	58859999	Gradual_Open	Glu	H3K27me3
chr4	58931000	58940999	Non-differential	Glu	H3K27me3
chr4	58943600	58953399	Non-differential	Glu	H3K27me3
chr4	58963400	58994599	Non-differential	Glu	H3K27me3
chr4	59009400	59018799	Fast_Close	Glu	H3K27me3
chr4	59056000	59076199	Non-differential	Glu	H3K27me3
chr4	59094600	59101599	Non-differential	Glu	H3K27me3
chr4	59103200	59122399	Non-differential	Glu	H3K27me3
chr4	59128800	59140999	Non-differential	Glu	H3K27me3
chr4	59143000	59164799	Non-differential	Glu	H3K27me3
chr4	59177800	59183999	Gradual_Open	Glu	H3K27me3
chr4	59195200	59206399	Non-differential	Glu	H3K27me3
chr4	59230800	59245399	Non-differential	Glu	H3K27me3
chr4	59250800	59263599	Non-differential	Glu	H3K27me3
chr4	59264200	59283199	Non-differential	Glu	H3K27me3
chr4	59291800	59299199	Non-differential	Glu	H3K27me3
chr4	59305200	59312199	Non-differential	Glu	H3K27me3
chr4	59312400	59330799	Non-differential	Glu	H3K27me3
chr4	59351200	59377999	Non-differential	Glu	H3K27me3
chr4	59391000	59403799	Non-differential	Glu	H3K27me3
chr4	59437800	59455199	Non-differential	Glu	H3K27me3
chr4	59455400	59465199	Gradual_Open	Glu	H3K27me3
chr4	59471400	59487799	Non-differential	Glu	H3K27me3
chr4	59488800	59498599	Non-differential	Glu	H3K27me3
chr4	59507800	59518799	Fast_Open	Glu	H3K27me3
chr4	59553400	59572999	Non-differential	Glu	H3K27me3
chr4	59582000	59605599	Non-differential	Glu	H3K27me3
chr4	59625400	59639999	Non-differential	Glu	H3K27me3
chr4	59648800	59662599	Non-differential	Glu	H3K27me3
chr4	59665600	59681999	Non-differential	Glu	H3K27me3
chr4	59698600	59706599	Gradual_Open	Glu	H3K27me3
chr4	59743600	59750599	Non-differential	Glu	H3K27me3
chr4	59773400	59781799	Non-differential	Glu	H3K27me3
chr4	59797200	59816999	Gradual_Open	Glu	H3K27me3
chr4	59821400	59846799	Non-differential	Glu	H3K27me3
chr4	59861400	59875399	Non-differential	Glu	H3K27me3
chr4	59885000	59895799	Gradual_Open	Glu	H3K27me3
chr4	59908000	59920999	Gradual_Open	Glu	H3K27me3
chr4	59939000	59947599	Gradual_Open	Glu	H3K27me3
chr4	59980200	60009199	Non-differential	Glu	H3K27me3
chr4	60030200	60043599	Non-differential	Glu	H3K27me3
chr4	60051000	60065999	Gradual_Open	Glu	H3K27me3
chr4	60066400	60074399	Fast_Close	Glu	H3K27me3
chr4	60074400	60087799	Non-differential	Glu	H3K27me3
chr4	60148000	60161799	Non-differential	Glu	H3K27me3
chr4	60183200	60195999	Non-differential	Glu	H3K27me3
chr4	60206800	60214399	Non-differential	Glu	H3K27me3
chr4	60271800	60278199	Fast_Close	Glu	H3K27me3
chr4	60282800	60303599	Non-differential	Glu	H3K27me3
chr4	60304000	60311199	Gradual_Open	Glu	H3K27me3
chr4	60314800	60319199	Non-differential	Glu	H3K27me3
chr4	60332200	60335799	Fast_Close	Glu	H3K27me3
chr4	60343200	60359599	Non-differential	Glu	H3K27me3
chr4	60371200	60375399	Non-differential	Glu	H3K27me3
chr4	60387400	60394399	Non-differential	Glu	H3K27me3
chr4	60414200	60423399	Non-differential	Glu	H3K27me3
chr4	60435000	60466199	Non-differential	Glu	H3K27me3
chr4	60467400	60472599	Non-differential	Glu	H3K27me3
chr4	60488800	60496599	Fast_Open	Glu	H3K27me3
chr4	60502000	60517999	Non-differential	Glu	H3K27me3
chr4	60523200	60528999	Fast_Open	Glu	H3K27me3
chr4	60533000	60546199	Non-differential	Glu	H3K27me3
chr4	60546800	60554599	Non-differential	Glu	H3K27me3
chr4	60554800	60562199	Non-differential	Glu	H3K27me3
chr4	60563200	60576399	Non-differential	Glu	H3K27me3
chr4	60580600	60587999	Non-differential	Glu	H3K27me3
chr4	60598000	60605999	Gradual_Close	Glu	H3K27me3
chr4	60613200	60619799	Non-differential	Glu	H3K27me3
chr4	60624800	60632399	Gradual_Close	Glu	H3K27me3
chr4	60636800	60655799	Non-differential	Glu	H3K27me3
chr4	60657200	60665399	Non-differential	Glu	H3K27me3
chr4	60666200	60694399	Non-differential	Glu	H3K27me3
chr4	60708000	60717799	Non-differential	Glu	H3K27me3
chr4	60734200	60744199	Non-differential	Glu	H3K27me3
chr4	60744200	60747799	Non-differential	Glu	H3K27me3
chr4	60749800	60761799	Non-differential	Glu	H3K27me3
chr4	60762000	60772199	Gradual_Close	Glu	H3K27me3
chr4	60777800	60795599	Non-differential	Glu	H3K27me3
chr4	60796400	60803199	Gradual_Open	Glu	H3K27me3
chr4	60813400	60828599	Non-differential	Glu	H3K27me3
chr4	60837400	60853799	Non-differential	Glu	H3K27me3
chr4	60877000	60880799	Non-differential	Glu	H3K27me3
chr4	60904400	60917199	Non-differential	Glu	H3K27me3
chr4	60945200	60959799	Non-differential	Glu	H3K27me3
chr4	60963400	60969799	Non-differential	Glu	H3K27me3
chr4	60980400	60987599	Fast_Close	Glu	H3K27me3
chr4	60997000	61004399	Non-differential	Glu	H3K27me3
chr4	61006200	61012999	Non-differential	Glu	H3K27me3
chr4	61034200	61041599	Non-differential	Glu	H3K27me3
chr4	61076800	61082199	Gradual_Close	Glu	H3K27me3
chr4	61086400	61104199	Non-differential	Glu	H3K27me3
chr4	61109200	61114799	Non-differential	Glu	H3K27me3
chr4	61117800	61135399	Non-differential	Glu	H3K27me3
chr4	61140200	61150799	Non-differential	Glu	H3K27me3
chr4	61154000	61165599	Fast_Open	Glu	H3K27me3
chr4	61167000	61170799	Non-differential	Glu	H3K27me3
chr4	61178600	61188399	Non-differential	Glu	H3K27me3
chr4	62117400	62124799	Gradual_Open	Glu	H3K27me3
chr4	62143800	62150199	Non-differential	Glu	H3K27me3
chr4	62159600	62166199	Fast_Open	Glu	H3K27me3
chr4	62170000	62190399	Gradual_Open	Glu	H3K27me3
chr4	62212000	62225799	Fast_Open	Glu	H3K27me3
chr4	62228800	62244999	Fast_Open	Glu	H3K27me3
chr4	62254200	62266399	Non-differential	Glu	H3K27me3
chr4	62331600	62340399	Non-differential	Glu	H3K27me3
chr4	62345400	62351199	Non-differential	Glu	H3K27me3
chr4	62363800	62376199	Gradual_Open	Glu	H3K27me3
chr4	62417600	62425199	Non-differential	Glu	H3K27me3
chr4	62434600	62436999	Non-differential	Glu	H3K27me3
chr4	62439400	62447799	Non-differential	Glu	H3K27me3
chr4	62487200	62490799	Non-differential	Glu	H3K27me3
chr4	62522000	62527999	Gradual_Close	Glu	H3K27me3
chr4	62529600	62535999	Non-differential	Glu	H3K27me3
chr4	62537800	62544799	Gradual_Close	Glu	H3K27me3
chr4	62554800	62560399	Gradual_Close	Glu	H3K27me3
chr4	62574600	62593399	Gradual_Open	Glu	H3K27me3
chr4	62613200	62617999	Non-differential	Glu	H3K27me3
chr4	62620000	62625199	Gradual_Open	Glu	H3K27me3
chr4	62628600	62634799	Gradual_Close	Glu	H3K27me3
chr4	62662200	62669799	Non-differential	Glu	H3K27me3
chr4	62672800	62686999	Non-differential	Glu	H3K27me3
chr4	62714000	62717799	Non-differential	Glu	H3K27me3
chr4	62733200	62741999	Fast_Open	Glu	H3K27me3
chr4	62755200	62759199	Transient	Glu	H3K27me3
chr4	62770800	62778399	Non-differential	Glu	H3K27me3
chr4	62780200	62787199	Fast_Open	Glu	H3K27me3
chr4	62812000	62818999	Non-differential	Glu	H3K27me3
chr4	62843200	62848599	Non-differential	Glu	H3K27me3
chr4	62856800	62864599	Gradual_Open	Glu	H3K27me3
chr4	62896400	62904999	Non-differential	Glu	H3K27me3
chr4	62910200	62928199	Fast_Open	Glu	H3K27me3
chr4	62932800	62946199	Non-differential	Glu	H3K27me3
chr4	62947200	62959599	Gradual_Open	Glu	H3K27me3
chr4	62970000	62980599	Fast_Open	Glu	H3K27me3
chr4	62982600	62994599	Gradual_Open	Glu	H3K27me3
chr4	62996000	63004199	Fast_Open	Glu	H3K27me3
chr4	63011400	63016599	Non-differential	Glu	H3K27me3
chr4	63040000	63045999	Non-differential	Glu	H3K27me3
chr4	63049000	63062599	Fast_Open	Glu	H3K27me3
chr4	63064200	63070399	Non-differential	Glu	H3K27me3
chr4	63077200	63097199	Gradual_Open	Glu	H3K27me3
chr4	63142200	63197199	Non-differential	Glu	H3K27me3
chr4	63213600	63228799	Non-differential	Glu	H3K27me3
chr4	63237200	63244999	Non-differential	Glu	H3K27me3
chr4	63255800	63265799	Non-differential	Glu	H3K27me3
chr4	63268000	63280199	Non-differential	Glu	H3K27me3
chr4	63287800	63298999	Non-differential	Glu	H3K27me3
chr4	63310200	63320799	Fast_Open	Glu	H3K27me3
chr4	63325200	63335999	Non-differential	Glu	H3K27me3
chr4	63339800	63347999	Non-differential	Glu	H3K27me3
chr4	63349800	63354999	Gradual_Close	Glu	H3K27me3
chr4	63356200	63364599	Gradual_Open	Glu	H3K27me3
chr4	63371600	63385399	Gradual_Open	Glu	H3K27me3
chr4	63392800	63402399	Non-differential	Glu	H3K27me3
chr4	63409600	63421999	Non-differential	Glu	H3K27me3
chr4	63424600	63430399	Fast_Open	Glu	H3K27me3
chr4	63431200	63441799	Fast_Open	Glu	H3K27me3
chr4	63442200	63453599	Fast_Open	Glu	H3K27me3
chr4	63459600	63479599	Fast_Open	Glu	H3K27me3
chr4	63480800	63523999	Gradual_Open	Glu	H3K27me3
chr4	63538600	63546999	Gradual_Close	Glu	H3K27me3
chr4	63556400	63559399	Non-differential	Glu	H3K27me3
chr4	63563600	63571199	Fast_Open	Glu	H3K27me3
chr4	63571800	63594599	Gradual_Open	Glu	H3K27me3
chr4	63600200	63613799	Fast_Open	Glu	H3K27me3
chr4	63619200	63632399	Non-differential	Glu	H3K27me3
chr4	63633200	63640399	Fast_Open	Glu	H3K27me3
chr4	63646400	63652599	Gradual_Open	Glu	H3K27me3
chr4	63661000	63690799	Non-differential	Glu	H3K27me3
chr4	63696000	63711599	Fast_Open	Glu	H3K27me3
chr4	63734600	63740999	Non-differential	Glu	H3K27me3
chr4	63762400	63779999	Non-differential	Glu	H3K27me3
chr4	63783200	63788599	Gradual_Open	Glu	H3K27me3
chr4	63788600	63803599	Fast_Open	Glu	H3K27me3
chr4	63820600	63846199	Non-differential	Glu	H3K27me3
chr4	63855600	63866199	Non-differential	Glu	H3K27me3
chr4	63867000	63897999	Non-differential	Glu	H3K27me3
chr4	63912000	63917999	Non-differential	Glu	H3K27me3
chr4	63918800	63935599	Non-differential	Glu	H3K27me3
chr4	63953800	63991999	Gradual_Open	Glu	H3K27me3
chr4	63992000	64005799	Fast_Open	Glu	H3K27me3
chr4	64010200	64033999	Gradual_Open	Glu	H3K27me3
chr4	64038000	64049999	Non-differential	Glu	H3K27me3
chr4	64053200	64064999	Non-differential	Glu	H3K27me3
chr4	64066400	64075199	Gradual_Open	Glu	H3K27me3
chr4	64089400	64110999	Fast_Open	Glu	H3K27me3
chr4	64116400	64137399	Non-differential	Glu	H3K27me3
chr4	64139600	64152199	Non-differential	Glu	H3K27me3
chr4	64152400	64157999	Gradual_Open	Glu	H3K27me3
chr4	64167400	64179399	Non-differential	Glu	H3K27me3
chr4	64181600	64186199	Fast_Open	Glu	H3K27me3
chr4	64192800	64234999	Fast_Open	Glu	H3K27me3
chr4	64244000	64262599	Fast_Open	Glu	H3K27me3
chr4	64274400	64286599	Gradual_Open	Glu	H3K27me3
chr4	64298400	64329199	Fast_Open	Glu	H3K27me3
chr4	64343600	64355999	Fast_Open	Glu	H3K27me3
chr4	64381800	64389799	Fast_Open	Glu	H3K27me3
chr4	64390600	64419199	Gradual_Open	Glu	H3K27me3
chr4	64427400	64466999	Fast_Open	Glu	H3K27me3
chr4	64477800	64505799	Fast_Open	Glu	H3K27me3
chr4	64508200	64536399	Gradual_Open	Glu	H3K27me3
chr4	64547800	64580399	Gradual_Open	Glu	H3K27me3
chr4	64584000	64597199	Fast_Open	Glu	H3K27me3
chr4	64623400	64637999	Gradual_Open	Glu	H3K27me3
chr4	64644400	64649399	Non-differential	Glu	H3K27me3
chr4	64653000	64663999	Gradual_Open	Glu	H3K27me3
chr4	64670600	64681399	Non-differential	Glu	H3K27me3
chr4	64700600	64704599	Gradual_Open	Glu	H3K27me3
chr4	64709200	64715399	Fast_Open	Glu	H3K27me3
chr4	64744600	64758799	Gradual_Open	Glu	H3K27me3
chr4	64764600	64772599	Gradual_Open	Glu	H3K27me3
chr4	64832200	64834399	Fast_Open	Glu	H3K27me3
chr4	64849600	64854399	Non-differential	Glu	H3K27me3
chr4	64881800	64890999	Gradual_Open	Glu	H3K27me3
chr4	64906200	64926999	Gradual_Open	Glu	H3K27me3
chr4	64929400	64939399	Non-differential	Glu	H3K27me3
chr4	64944400	64958199	Gradual_Open	Glu	H3K27me3
chr4	64968800	64973199	Non-differential	Glu	H3K27me3
chr4	64986000	64993399	Gradual_Open	Glu	H3K27me3
chr4	65058800	65063999	Fast_Open	Glu	H3K27me3
chr4	65091000	65108599	Gradual_Open	Glu	H3K27me3
chr4	65109600	65122399	Non-differential	Glu	H3K27me3
chr4	65133800	65138999	Gradual_Close	Glu	H3K27me3
chr4	65146000	65152599	Non-differential	Glu	H3K27me3
chr4	65188600	65193999	Non-differential	Glu	H3K27me3
chr4	65294200	65310999	Gradual_Open	Glu	H3K27me3
chr4	65739200	65755399	Fast_Open	Glu	H3K27me3
chr4	65764400	65767999	Non-differential	Glu	H3K27me3
chr4	65770200	65778599	Fast_Open	Glu	H3K27me3
chr4	65782400	65789599	Non-differential	Glu	H3K27me3
chr4	65806600	65821599	Gradual_Open	Glu	H3K27me3
chr4	65827400	65848599	Gradual_Open	Glu	H3K27me3
chr4	65851000	65869599	Fast_Open	Glu	H3K27me3
chr4	65896400	65942799	Gradual_Open	Glu	H3K27me3
chr4	65953000	65964399	Gradual_Open	Glu	H3K27me3
chr4	65975400	65982399	Non-differential	Glu	H3K27me3
chr4	66007400	66034599	Gradual_Open	Glu	H3K27me3
chr4	66037800	66052199	Gradual_Open	Glu	H3K27me3
chr4	66067600	66081199	Gradual_Open	Glu	H3K27me3
chr4	66086000	66095799	Fast_Open	Glu	H3K27me3
chr4	66100600	66111799	Gradual_Open	Glu	H3K27me3
chr4	66126200	66136599	Non-differential	Glu	H3K27me3
chr4	66139200	66148199	Fast_Open	Glu	H3K27me3
chr4	66148200	66157799	Non-differential	Glu	H3K27me3
chr4	66162400	66176399	Gradual_Open	Glu	H3K27me3
chr4	66193200	66199799	Gradual_Open	Glu	H3K27me3
chr4	66206000	66218799	Gradual_Open	Glu	H3K27me3
chr4	66233400	66243399	Gradual_Open	Glu	H3K27me3
chr4	66258200	66274799	Fast_Open	Glu	H3K27me3
chr4	66281600	66295399	Non-differential	Glu	H3K27me3
chr4	66303000	66320999	Fast_Open	Glu	H3K27me3
chr4	66321200	66330999	Gradual_Open	Glu	H3K27me3
chr4	66332000	66348799	Fast_Open	Glu	H3K27me3
chr4	66354000	66358799	Gradual_Open	Glu	H3K27me3
chr4	66361000	66394599	Non-differential	Glu	H3K27me3
chr4	66396600	66400399	Non-differential	Glu	H3K27me3
chr4	66402000	66428999	Fast_Open	Glu	H3K27me3
chr4	66432400	66452799	Gradual_Open	Glu	H3K27me3
chr4	66460000	66483799	Non-differential	Glu	H3K27me3
chr4	66496400	66517399	Non-differential	Glu	H3K27me3
chr4	66520000	66544799	Fast_Open	Glu	H3K27me3
chr4	66550800	66585599	Gradual_Open	Glu	H3K27me3
chr4	66591600	66603799	Gradual_Open	Glu	H3K27me3
chr4	66611000	66633599	Gradual_Open	Glu	H3K27me3
chr4	66640600	66646799	Non-differential	Glu	H3K27me3
chr4	66648000	66656999	Gradual_Open	Glu	H3K27me3
chr4	66660400	66671599	Fast_Open	Glu	H3K27me3
chr4	66674600	66679799	Non-differential	Glu	H3K27me3
chr4	66697600	66718999	Gradual_Open	Glu	H3K27me3
chr4	66733200	66738599	Gradual_Open	Glu	H3K27me3
chr4	66740400	66750999	Gradual_Open	Glu	H3K27me3
chr4	66766000	66782399	Fast_Open	Glu	H3K27me3
chr4	66787400	66797999	Fast_Open	Glu	H3K27me3
chr4	66803800	66820199	Fast_Open	Glu	H3K27me3
chr4	66826000	66851599	Fast_Open	Glu	H3K27me3
chr4	66863600	66870599	Fast_Open	Glu	H3K27me3
chr4	66880800	66885399	Gradual_Open	Glu	H3K27me3
chr4	66886600	66894999	Gradual_Open	Glu	H3K27me3
chr4	66950400	66959999	Gradual_Open	Glu	H3K27me3
chr4	66979000	66983999	Gradual_Open	Glu	H3K27me3
chr4	66991600	66995799	Gradual_Open	Glu	H3K27me3
chr4	66998600	67012599	Fast_Open	Glu	H3K27me3
chr4	67013800	67054399	Non-differential	Glu	H3K27me3
chr4	67068200	67079399	Fast_Open	Glu	H3K27me3
chr4	67080200	67090399	Non-differential	Glu	H3K27me3
chr4	67102400	67121799	Gradual_Open	Glu	H3K27me3
chr4	67133000	67153399	Fast_Open	Glu	H3K27me3
chr4	67158600	67170399	Gradual_Open	Glu	H3K27me3
chr4	67183200	67231999	Fast_Open	Glu	H3K27me3
chr4	67233200	67246599	Non-differential	Glu	H3K27me3
chr4	67250200	67264999	Fast_Open	Glu	H3K27me3
chr4	67267600	67284399	Non-differential	Glu	H3K27me3
chr4	67303000	67315399	Gradual_Open	Glu	H3K27me3
chr4	67322000	67326199	Non-differential	Glu	H3K27me3
chr4	67334400	67365599	Non-differential	Glu	H3K27me3
chr4	67413200	67416999	Non-differential	Glu	H3K27me3
chr4	67552000	67561799	Non-differential	Glu	H3K27me3
chr4	67576600	67585399	Fast_Open	Glu	H3K27me3
chr4	67596000	67604199	Non-differential	Glu	H3K27me3
chr4	67889400	67897999	Gradual_Open	Glu	H3K27me3
chr4	67902400	67916399	Fast_Open	Glu	H3K27me3
chr4	67926000	67930599	Gradual_Open	Glu	H3K27me3
chr4	67936000	67962399	Fast_Open	Glu	H3K27me3
chr4	67973400	67989999	Non-differential	Glu	H3K27me3
chr4	67997400	68008199	Gradual_Open	Glu	H3K27me3
chr4	68042000	68050599	Gradual_Open	Glu	H3K27me3
chr4	68061200	68075599	Fast_Open	Glu	H3K27me3
chr4	68076200	68084599	Fast_Open	Glu	H3K27me3
chr4	68085400	68088999	Non-differential	Glu	H3K27me3
chr4	68103000	68137599	Non-differential	Glu	H3K27me3
chr4	68143000	68152399	Non-differential	Glu	H3K27me3
chr4	68153800	68164399	Gradual_Open	Glu	H3K27me3
chr4	68178000	68196599	Gradual_Open	Glu	H3K27me3
chr4	68206000	68226199	Non-differential	Glu	H3K27me3
chr4	68236600	68248999	Non-differential	Glu	H3K27me3
chr4	68250200	68301399	Non-differential	Glu	H3K27me3
chr4	68358800	68371999	Fast_Close	Glu	H3K27me3
chr4	68375200	68424599	Non-differential	Glu	H3K27me3
chr4	68430200	68498599	Gradual_Open	Glu	H3K27me3
chr4	68502400	68506599	Non-differential	Glu	H3K27me3
chr4	68517400	68546999	Non-differential	Glu	H3K27me3
chr4	68567200	68578799	Non-differential	Glu	H3K27me3
chr4	68580000	68589799	Non-differential	Glu	H3K27me3
chr4	68596400	68600799	Non-differential	Glu	H3K27me3
chr4	68603000	68623199	Non-differential	Glu	H3K27me3
chr4	68628600	68646999	Non-differential	Glu	H3K27me3
chr4	68650000	68661399	Gradual_Open	Glu	H3K27me3
chr4	68678400	68710599	Non-differential	Glu	H3K27me3
chr4	68711400	68721799	Gradual_Open	Glu	H3K27me3
chr4	68728400	68763399	Non-differential	Glu	H3K27me3
chr4	68773800	68796999	Gradual_Open	Glu	H3K27me3
chr4	68798400	68813999	Non-differential	Glu	H3K27me3
chr4	68836800	68850999	Non-differential	Glu	H3K27me3
chr4	68852600	68861199	Non-differential	Glu	H3K27me3
chr4	68861200	68891199	Fast_Open	Glu	H3K27me3
chr4	68901000	68936199	Fast_Open	Glu	H3K27me3
chr4	68942000	68978199	Non-differential	Glu	H3K27me3
chr4	68984400	68991999	Non-differential	Glu	H3K27me3
chr4	68992600	69008599	Gradual_Open	Glu	H3K27me3
chr4	69022600	69044199	Fast_Open	Glu	H3K27me3
chr4	69044600	69052999	Fast_Open	Glu	H3K27me3
chr4	69058400	69068999	Gradual_Close	Glu	H3K27me3
chr4	69071800	69101199	Non-differential	Glu	H3K27me3
chr4	69105800	69112799	Non-differential	Glu	H3K27me3
chr4	69113800	69122799	Gradual_Open	Glu	H3K27me3
chr4	69136800	69149399	Non-differential	Glu	H3K27me3
chr4	69160200	69170199	Non-differential	Glu	H3K27me3
chr4	69175000	69179999	Gradual_Close	Glu	H3K27me3
chr4	69184600	69188199	Non-differential	Glu	H3K27me3
chr4	69189600	69200399	Non-differential	Glu	H3K27me3
chr4	69202200	69205199	Non-differential	Glu	H3K27me3
chr4	69217200	69226799	Fast_Open	Glu	H3K27me3
chr4	69234200	69257799	Non-differential	Glu	H3K27me3
chr4	69265000	69269999	Non-differential	Glu	H3K27me3
chr4	69271000	69284199	Non-differential	Glu	H3K27me3
chr4	69290000	69293999	Non-differential	Glu	H3K27me3
chr4	69294400	69303399	Gradual_Open	Glu	H3K27me3
chr4	69308600	69314199	Gradual_Close	Glu	H3K27me3
chr4	69328200	69335199	Non-differential	Glu	H3K27me3
chr4	69337800	69346399	Non-differential	Glu	H3K27me3
chr4	69348000	69371799	Non-differential	Glu	H3K27me3
chr4	69375400	69386799	Fast_Open	Glu	H3K27me3
chr4	69396800	69406199	Fast_Open	Glu	H3K27me3
chr4	69419200	69428999	Gradual_Close	Glu	H3K27me3
chr4	69430800	69442199	Gradual_Open	Glu	H3K27me3
chr4	69444600	69489199	Non-differential	Glu	H3K27me3
chr4	69489800	69508799	Non-differential	Glu	H3K27me3
chr4	69509600	69542599	Non-differential	Glu	H3K27me3
chr4	69544200	69564199	Non-differential	Glu	H3K27me3
chr4	69574800	69606399	Non-differential	Glu	H3K27me3
chr4	69619000	69639799	Non-differential	Glu	H3K27me3
chr4	69643600	69664199	Gradual_Open	Glu	H3K27me3
chr4	69667800	69678599	Fast_Close	Glu	H3K27me3
chr4	69694600	69724599	Gradual_Open	Glu	H3K27me3
chr4	69736800	69749799	Non-differential	Glu	H3K27me3
chr4	69754800	69760999	Gradual_Open	Glu	H3K27me3
chr4	69763000	69791599	Gradual_Open	Glu	H3K27me3
chr4	69792000	69805799	Non-differential	Glu	H3K27me3
chr4	69819800	69841599	Non-differential	Glu	H3K27me3
chr4	69843400	69878199	Gradual_Open	Glu	H3K27me3
chr4	69878600	69893999	Gradual_Open	Glu	H3K27me3
chr4	69897600	69908599	Non-differential	Glu	H3K27me3
chr4	69914600	69922399	Gradual_Open	Glu	H3K27me3
chr4	69933800	69960599	Fast_Open	Glu	H3K27me3
chr4	69970800	70015799	Fast_Open	Glu	H3K27me3
chr4	70022600	70057799	Fast_Open	Glu	H3K27me3
chr4	70061600	70075599	Fast_Open	Glu	H3K27me3
chr4	70077000	70083399	Non-differential	Glu	H3K27me3
chr4	70084200	70105999	Gradual_Open	Glu	H3K27me3
chr4	70112600	70127799	Fast_Open	Glu	H3K27me3
chr4	70129400	70141399	Fast_Open	Glu	H3K27me3
chr4	70154000	70197599	Fast_Open	Glu	H3K27me3
chr4	70203000	70215599	Fast_Open	Glu	H3K27me3
chr4	70216800	70221799	Fast_Open	Glu	H3K27me3
chr4	70223000	70238799	Gradual_Open	Glu	H3K27me3
chr4	70245200	70258999	Fast_Open	Glu	H3K27me3
chr4	70260400	70269199	Gradual_Open	Glu	H3K27me3
chr4	70270200	70277999	Fast_Open	Glu	H3K27me3
chr4	70279400	70296399	Fast_Open	Glu	H3K27me3
chr4	70302800	70307799	Fast_Open	Glu	H3K27me3
chr4	70309400	70328999	Non-differential	Glu	H3K27me3
chr4	70334400	70376199	Gradual_Open	Glu	H3K27me3
chr4	70381800	70418399	Non-differential	Glu	H3K27me3
chr4	70420200	70443399	Non-differential	Glu	H3K27me3
chr4	70446200	70474599	Non-differential	Glu	H3K27me3
chr4	70480400	70501799	Fast_Open	Glu	H3K27me3
chr4	70504800	70536399	Non-differential	Glu	H3K27me3
chr4	70538000	70554799	Non-differential	Glu	H3K27me3
chr4	70564800	70588599	Non-differential	Glu	H3K27me3
chr4	70601800	70619999	Gradual_Open	Glu	H3K27me3
chr4	70639000	70648599	Non-differential	Glu	H3K27me3
chr4	70653600	70661799	Non-differential	Glu	H3K27me3
chr4	70665200	70677199	Fast_Close	Glu	H3K27me3
chr4	71044200	71051999	Non-differential	Glu	H3K27me3
chr4	71061400	71076999	Gradual_Open	Glu	H3K27me3
chr4	71077400	71082399	Non-differential	Glu	H3K27me3
chr4	71088200	71101599	Non-differential	Glu	H3K27me3
chr4	71107000	71109999	Non-differential	Glu	H3K27me3
chr4	71119600	71127199	Gradual_Open	Glu	H3K27me3
chr4	71136000	71143199	Gradual_Open	Glu	H3K27me3
chr4	71146400	71165799	Gradual_Open	Glu	H3K27me3
chr4	71168400	71175999	Non-differential	Glu	H3K27me3
chr4	71192000	71198199	Non-differential	Glu	H3K27me3
chr4	71215400	71222799	Non-differential	Glu	H3K27me3
chr4	71392200	71396399	Gradual_Close	Glu	H3K27me3
chr4	71586600	71612799	Gradual_Open	Glu	H3K27me3
chr4	71617000	71631199	Non-differential	Glu	H3K27me3
chr4	71636800	71663799	Non-differential	Glu	H3K27me3
chr4	71665200	71670799	Gradual_Open	Glu	H3K27me3
chr4	71687000	71712199	Fast_Open	Glu	H3K27me3
chr4	71735200	71743999	Gradual_Open	Glu	H3K27me3
chr4	71760400	71766199	Fast_Open	Glu	H3K27me3
chr4	71767600	71779599	Gradual_Open	Glu	H3K27me3
chr4	71791800	71804399	Non-differential	Glu	H3K27me3
chr4	71805600	71808999	Fast_Open	Glu	H3K27me3
chr4	71810200	71826999	Non-differential	Glu	H3K27me3
chr4	71830600	71849199	Gradual_Open	Glu	H3K27me3
chr4	71849600	71864999	Non-differential	Glu	H3K27me3
chr4	71880600	71917999	Non-differential	Glu	H3K27me3
chr4	71941800	71954999	Non-differential	Glu	H3K27me3
chr4	71971200	71982599	Non-differential	Glu	H3K27me3
chr4	71985400	72003399	Non-differential	Glu	H3K27me3
chr4	72025800	72037599	Non-differential	Glu	H3K27me3
chr4	72039200	72050799	Gradual_Open	Glu	H3K27me3
chr4	72056400	72062399	Non-differential	Glu	H3K27me3
chr4	72070200	72076399	Non-differential	Glu	H3K27me3
chr4	72085200	72125999	Non-differential	Glu	H3K27me3
chr4	72151600	72158399	Gradual_Open	Glu	H3K27me3
chr4	72169600	72195999	Non-differential	Glu	H3K27me3
chr4	72198800	72204799	Non-differential	Glu	H3K27me3
chr4	72235800	72243199	Non-differential	Glu	H3K27me3
chr4	72252400	72261399	Non-differential	Glu	H3K27me3
chr4	72491400	72496999	Fast_Close	Glu	H3K27me3
chr4	72499000	72505599	Gradual_Close	Glu	H3K27me3
chr4	72543400	72551399	Non-differential	Glu	H3K27me3
chr4	72585600	72593399	Non-differential	Glu	H3K27me3
chr4	72601800	72621599	Non-differential	Glu	H3K27me3
chr4	72646400	72653399	Non-differential	Glu	H3K27me3
chr4	72704800	72714199	Non-differential	Glu	H3K27me3
chr4	72719800	72730799	Non-differential	Glu	H3K27me3
chr4	72744800	72757599	Non-differential	Glu	H3K27me3
chr4	72773000	72800999	Gradual_Open	Glu	H3K27me3
chr4	72806200	72814599	Fast_Open	Glu	H3K27me3
chr4	72818000	72840799	Non-differential	Glu	H3K27me3
chr4	72842400	72862199	Non-differential	Glu	H3K27me3
chr4	72864400	72873799	Gradual_Close	Glu	H3K27me3
chr4	72882000	72897199	Non-differential	Glu	H3K27me3
chr4	72913600	72935399	Non-differential	Glu	H3K27me3
chr4	72950400	72964399	Non-differential	Glu	H3K27me3
chr4	72976200	72980399	Non-differential	Glu	H3K27me3
chr4	72982600	72991199	Non-differential	Glu	H3K27me3
chr4	73007800	73012799	Non-differential	Glu	H3K27me3
chr4	73034200	73039799	Gradual_Close	Glu	H3K27me3
chr4	73333600	73341599	Non-differential	Glu	H3K27me3
chr4	73342800	73364199	Non-differential	Glu	H3K27me3
chr4	73366000	73371199	Gradual_Close	Glu	H3K27me3
chr4	73385800	73399199	Non-differential	Glu	H3K27me3
chr4	73406800	73423199	Non-differential	Glu	H3K27me3
chr4	73454000	73461399	Non-differential	Glu	H3K27me3
chr4	73468000	73478399	Fast_Close	Glu	H3K27me3
chr4	73480200	73501399	Non-differential	Glu	H3K27me3
chr4	73508000	73542999	Non-differential	Glu	H3K27me3
chr4	73543800	73550999	Gradual_Close	Glu	H3K27me3
chr4	73561200	73575799	Gradual_Close	Glu	H3K27me3
chr4	73581000	73604199	Non-differential	Glu	H3K27me3
chr4	73605400	73646999	Non-differential	Glu	H3K27me3
chr4	73651800	73660399	Non-differential	Glu	H3K27me3
chr4	73666400	73681599	Non-differential	Glu	H3K27me3
chr4	73698800	73728199	Non-differential	Glu	H3K27me3
chr4	73731200	73744599	Non-differential	Glu	H3K27me3
chr4	73746600	73752199	Fast_Close	Glu	H3K27me3
chr4	73752600	73776399	Non-differential	Glu	H3K27me3
chr4	73778400	73832599	Non-differential	Glu	H3K27me3
chr4	73835600	73905599	Non-differential	Glu	H3K27me3
chr4	73906400	74001999	Non-differential	Glu	H3K27me3
chr4	74006600	74072599	Non-differential	Glu	H3K27me3
chr4	74072600	74122799	Non-differential	Glu	H3K27me3
chr4	74123200	74133799	Non-differential	Glu	H3K27me3
chr4	74134400	74151799	Non-differential	Glu	H3K27me3
chr4	74192000	74196199	Non-differential	Glu	H3K27me3
chr4	74285400	74298399	Transient	Glu	H3K27me3
chr4	74320400	74356599	Non-differential	Glu	H3K27me3
chr4	74359000	74374799	Non-differential	Glu	H3K27me3
chr4	74377600	74396399	Non-differential	Glu	H3K27me3
chr4	74402800	74440599	Non-differential	Glu	H3K27me3
chr4	74442400	74522599	Non-differential	Glu	H3K27me3
chr4	74531400	74535199	Non-differential	Glu	H3K27me3
chr4	74537000	74546599	Gradual_Open	Glu	H3K27me3
chr4	74547400	74558999	Gradual_Open	Glu	H3K27me3
chr4	74563200	74584599	Non-differential	Glu	H3K27me3
chr4	74593200	74601999	Non-differential	Glu	H3K27me3
chr4	74604200	74647799	Non-differential	Glu	H3K27me3
chr4	74651800	74660199	Gradual_Open	Glu	H3K27me3
chr4	74660200	74692399	Non-differential	Glu	H3K27me3
chr4	74693800	74700999	Non-differential	Glu	H3K27me3
chr4	74703600	74716199	Transient	Glu	H3K27me3
chr4	74723800	74733599	Fast_Close	Glu	H3K27me3
chr4	74753200	74761199	Gradual_Close	Glu	H3K27me3
chr4	74787600	74794799	Fast_Close	Glu	H3K27me3
chr4	74799800	74806799	Transient	Glu	H3K27me3
chr4	74810800	74831199	Non-differential	Glu	H3K27me3
chr4	74834000	74866599	Non-differential	Glu	H3K27me3
chr4	74877600	74894799	Non-differential	Glu	H3K27me3
chr4	74895800	74902599	Non-differential	Glu	H3K27me3
chr4	74910800	74919799	Gradual_Close	Glu	H3K27me3
chr4	74976000	74984999	Fast_Close	Glu	H3K27me3
chr4	75065600	75072799	Gradual_Close	Glu	H3K27me3
chr4	75076600	75104999	Fast_Close	Glu	H3K27me3
chr4	75113800	75126999	Fast_Close	Glu	H3K27me3
chr4	75175200	75186199	Fast_Close	Glu	H3K27me3
chr4	75192200	75215399	Gradual_Close	Glu	H3K27me3
chr4	75219000	75237199	Non-differential	Glu	H3K27me3
chr4	75256000	75270599	Non-differential	Glu	H3K27me3
chr4	75276600	75282799	Fast_Close	Glu	H3K27me3
chr4	75298200	75313199	Fast_Close	Glu	H3K27me3
chr4	75359800	75366199	Non-differential	Glu	H3K27me3
chr4	75367000	75370799	Non-differential	Glu	H3K27me3
chr4	75407200	75411799	Fast_Close	Glu	H3K27me3
chr4	75412200	75420399	Non-differential	Glu	H3K27me3
chr4	75435400	75441999	Gradual_Close	Glu	H3K27me3
chr4	75448600	75456199	Non-differential	Glu	H3K27me3
chr4	75549200	75568799	Non-differential	Glu	H3K27me3
chr4	75853200	75861199	Non-differential	Glu	H3K27me3
chr4	75874600	75886799	Non-differential	Glu	H3K27me3
chr4	76019800	76027399	Non-differential	Glu	H3K27me3
chr4	76030400	76034399	Non-differential	Glu	H3K27me3
chr4	76048000	76050399	Fast_Open	Glu	H3K27me3
chr4	76050400	76057799	Gradual_Open	Glu	H3K27me3
chr4	76323000	76331799	Non-differential	Glu	H3K27me3
chr4	76355800	76361799	Non-differential	Glu	H3K27me3
chr4	76378000	76386599	Non-differential	Glu	H3K27me3
chr4	76387200	76396199	Non-differential	Glu	H3K27me3
chr4	76436600	76441799	Gradual_Open	Glu	H3K27me3
chr4	76460200	76466599	Gradual_Open	Glu	H3K27me3
chr4	76472000	76482799	Gradual_Open	Glu	H3K27me3
chr4	76844400	76851799	Gradual_Open	Glu	H3K27me3
chr4	77119400	77127599	Transient	Glu	H3K27me3
chr4	77127600	77134599	Fast_Open	Glu	H3K27me3
chr4	77207400	77218999	Non-differential	Glu	H3K27me3
chr4	77220600	77298799	Non-differential	Glu	H3K27me3
chr4	77299400	77307999	Non-differential	Glu	H3K27me3
chr4	77310200	77348999	Non-differential	Glu	H3K27me3
chr4	77358800	77366799	Non-differential	Glu	H3K27me3
chr4	77367800	77383799	Non-differential	Glu	H3K27me3
chr4	77399200	77421399	Non-differential	Glu	H3K27me3
chr4	77422000	77428199	Gradual_Close	Glu	H3K27me3
chr4	77445200	77451799	Non-differential	Glu	H3K27me3
chr4	77452600	77459999	Gradual_Close	Glu	H3K27me3
chr4	77469200	77479999	Gradual_Close	Glu	H3K27me3
chr4	77480000	77487399	Fast_Close	Glu	H3K27me3
chr4	77493800	77499199	Fast_Close	Glu	H3K27me3
chr4	77520600	77529399	Gradual_Close	Glu	H3K27me3
chr4	77532400	77563199	Non-differential	Glu	H3K27me3
chr4	77564800	77573599	Gradual_Close	Glu	H3K27me3
chr4	77575400	77579199	Gradual_Close	Glu	H3K27me3
chr4	77594000	77599799	Gradual_Close	Glu	H3K27me3
chr4	77606800	77617199	Non-differential	Glu	H3K27me3
chr4	77631400	77659599	Non-differential	Glu	H3K27me3
chr4	77666600	77682599	Fast_Open	Glu	H3K27me3
chr4	77687000	77702799	Gradual_Open	Glu	H3K27me3
chr4	77828200	77838199	Non-differential	Glu	H3K27me3
chr4	77965000	77982999	Fast_Close	Glu	H3K27me3
chr4	77984800	77991199	Gradual_Close	Glu	H3K27me3
chr4	78009800	78018999	Non-differential	Glu	H3K27me3
chr4	78027800	78036599	Non-differential	Glu	H3K27me3
chr4	78217600	78230999	Transient	Glu	H3K27me3
chr4	78549200	78556199	Transient	Glu	H3K27me3
chr4	78558000	78590199	Non-differential	Glu	H3K27me3
chr4	78601600	78613199	Non-differential	Glu	H3K27me3
chr4	78627400	78643199	Non-differential	Glu	H3K27me3
chr4	78647400	78651399	Gradual_Close	Glu	H3K27me3
chr4	78662400	78690399	Gradual_Open	Glu	H3K27me3
chr4	78698400	78704799	Non-differential	Glu	H3K27me3
chr4	78709600	78712399	Non-differential	Glu	H3K27me3
chr4	78746000	78751999	Gradual_Open	Glu	H3K27me3
chr4	78752600	78758599	Gradual_Open	Glu	H3K27me3
chr4	78942200	78949399	Gradual_Close	Glu	H3K27me3
chr4	78982000	79000199	Non-differential	Glu	H3K27me3
chr4	79003200	79022599	Fast_Open	Glu	H3K27me3
chr4	79061800	79071999	Non-differential	Glu	H3K27me3
chr4	79072200	79078199	Non-differential	Glu	H3K27me3
chr4	79081000	79091399	Non-differential	Glu	H3K27me3
chr4	79091800	79097399	Non-differential	Glu	H3K27me3
chr4	79103200	79133599	Non-differential	Glu	H3K27me3
chr4	79133800	79162399	Gradual_Open	Glu	H3K27me3
chr4	79167400	79171999	Non-differential	Glu	H3K27me3
chr4	79203600	79208199	Transient	Glu	H3K27me3
chr4	79257400	79268799	Non-differential	Glu	H3K27me3
chr4	79271600	79284399	Gradual_Open	Glu	H3K27me3
chr4	79305200	79315599	Gradual_Open	Glu	H3K27me3
chr4	79318600	79335999	Gradual_Open	Glu	H3K27me3
chr4	79338400	79380199	Non-differential	Glu	H3K27me3
chr4	79414000	79429199	Gradual_Open	Glu	H3K27me3
chr4	79452200	79465999	Non-differential	Glu	H3K27me3
chr4	79493200	79498199	Non-differential	Glu	H3K27me3
chr4	79547400	79553599	Non-differential	Glu	H3K27me3
chr4	79581600	79588999	Non-differential	Glu	H3K27me3
chr4	79601000	79615199	Non-differential	Glu	H3K27me3
chr4	79642000	79650599	Fast_Open	Glu	H3K27me3
chr4	79654000	79674199	Non-differential	Glu	H3K27me3
chr4	79685400	79704599	Non-differential	Glu	H3K27me3
chr4	79710600	79719599	Non-differential	Glu	H3K27me3
chr4	79722200	79730399	Non-differential	Glu	H3K27me3
chr4	79739400	79753399	Non-differential	Glu	H3K27me3
chr4	79756400	79777199	Non-differential	Glu	H3K27me3
chr4	79787200	79811399	Non-differential	Glu	H3K27me3
chr4	79834600	79838199	Non-differential	Glu	H3K27me3
chr4	79840000	79850999	Non-differential	Glu	H3K27me3
chr4	79855800	79869199	Non-differential	Glu	H3K27me3
chr4	79897800	79907999	Gradual_Open	Glu	H3K27me3
chr4	79959200	79966799	Non-differential	Glu	H3K27me3
chr4	80073400	80086199	Non-differential	Glu	H3K27me3
chr4	80091000	80102799	Gradual_Open	Glu	H3K27me3
chr4	80102800	80132799	Non-differential	Glu	H3K27me3
chr4	80184600	80202799	Fast_Close	Glu	H3K27me3
chr4	80203200	80209199	Fast_Close	Glu	H3K27me3
chr4	80221600	80256799	Non-differential	Glu	H3K27me3
chr4	80258200	80272999	Fast_Close	Glu	H3K27me3
chr4	80294000	80314999	Non-differential	Glu	H3K27me3
chr4	80323000	80349399	Gradual_Close	Glu	H3K27me3
chr4	80350400	80353199	Non-differential	Glu	H3K27me3
chr4	80354600	80362199	Gradual_Close	Glu	H3K27me3
chr4	80369200	80379199	Non-differential	Glu	H3K27me3
chr4	80381600	80386199	Non-differential	Glu	H3K27me3
chr4	80403800	80416999	Non-differential	Glu	H3K27me3
chr4	80430600	80446199	Non-differential	Glu	H3K27me3
chr4	80450400	80459199	Non-differential	Glu	H3K27me3
chr4	80463800	80499799	Non-differential	Glu	H3K27me3
chr4	80508200	80538599	Gradual_Open	Glu	H3K27me3
chr4	80539800	80549199	Non-differential	Glu	H3K27me3
chr4	80550800	80564999	Non-differential	Glu	H3K27me3
chr4	80570800	80588399	Non-differential	Glu	H3K27me3
chr4	80593000	80601999	Fast_Open	Glu	H3K27me3
chr4	80610600	80629399	Non-differential	Glu	H3K27me3
chr4	80635400	80641199	Fast_Open	Glu	H3K27me3
chr4	80651600	80660799	Non-differential	Glu	H3K27me3
chr4	80673400	80679199	Non-differential	Glu	H3K27me3
chr4	80717800	80722599	Non-differential	Glu	H3K27me3
chr4	80728400	80735799	Gradual_Close	Glu	H3K27me3
chr4	80737400	80744399	Non-differential	Glu	H3K27me3
chr4	80745000	80760399	Non-differential	Glu	H3K27me3
chr4	80788800	80798999	Fast_Open	Glu	H3K27me3
chr4	80802200	80829399	Fast_Close	Glu	H3K27me3
chr4	80844800	80851199	Gradual_Open	Glu	H3K27me3
chr4	80867600	80890599	Non-differential	Glu	H3K27me3
chr4	80892000	80900399	Fast_Close	Glu	H3K27me3
chr4	80903200	80910799	Non-differential	Glu	H3K27me3
chr4	80912000	80953999	Non-differential	Glu	H3K27me3
chr4	80962800	80968999	Non-differential	Glu	H3K27me3
chr4	80975200	80989999	Gradual_Open	Glu	H3K27me3
chr4	80995600	81032399	Non-differential	Glu	H3K27me3
chr4	81041000	81048999	Non-differential	Glu	H3K27me3
chr4	81055000	81064599	Gradual_Open	Glu	H3K27me3
chr4	81072000	81085199	Gradual_Open	Glu	H3K27me3
chr4	81129200	81135799	Non-differential	Glu	H3K27me3
chr4	81204600	81213599	Non-differential	Glu	H3K27me3
chr4	81219400	81237599	Gradual_Open	Glu	H3K27me3
chr4	81249400	81263399	Non-differential	Glu	H3K27me3
chr4	81264000	81277399	Non-differential	Glu	H3K27me3
chr4	81279200	81301199	Gradual_Open	Glu	H3K27me3
chr4	81309800	81318999	Non-differential	Glu	H3K27me3
chr4	81352000	81366199	Non-differential	Glu	H3K27me3
chr4	81376000	81398799	Non-differential	Glu	H3K27me3
chr4	81412400	81416399	Non-differential	Glu	H3K27me3
chr4	81519000	81530199	Gradual_Open	Glu	H3K27me3
chr4	81540200	81546999	Gradual_Open	Glu	H3K27me3
chr4	81569000	81584999	Gradual_Open	Glu	H3K27me3
chr4	81639800	81642599	Gradual_Open	Glu	H3K27me3
chr4	81677800	81685199	Fast_Close	Glu	H3K27me3
chr4	81689400	81696999	Non-differential	Glu	H3K27me3
chr4	81707400	81720399	Non-differential	Glu	H3K27me3
chr4	81745200	81753799	Non-differential	Glu	H3K27me3
chr4	81760200	81773599	Transient	Glu	H3K27me3
chr4	81792400	81803199	Non-differential	Glu	H3K27me3
chr4	81823000	81830999	Transient	Glu	H3K27me3
chr4	81850800	81865999	Gradual_Open	Glu	H3K27me3
chr4	81879600	81893399	Gradual_Open	Glu	H3K27me3
chr4	81896000	81909799	Gradual_Open	Glu	H3K27me3
chr4	81937000	81948599	Gradual_Open	Glu	H3K27me3
chr4	81952000	81969399	Gradual_Open	Glu	H3K27me3
chr4	81984600	82008199	Gradual_Open	Glu	H3K27me3
chr4	82010200	82019599	Gradual_Open	Glu	H3K27me3
chr4	82029200	82039399	Gradual_Open	Glu	H3K27me3
chr4	82046200	82069799	Non-differential	Glu	H3K27me3
chr4	82073400	82085399	Gradual_Open	Glu	H3K27me3
chr4	82100200	82104199	Gradual_Open	Glu	H3K27me3
chr4	82105000	82112599	Gradual_Open	Glu	H3K27me3
chr4	82115400	82122199	Non-differential	Glu	H3K27me3
chr4	82128000	82141599	Non-differential	Glu	H3K27me3
chr4	82142000	82160199	Non-differential	Glu	H3K27me3
chr4	82160800	82177199	Non-differential	Glu	H3K27me3
chr4	82182000	82187999	Fast_Close	Glu	H3K27me3
chr4	82196000	82209199	Non-differential	Glu	H3K27me3
chr4	82218800	82232599	Non-differential	Glu	H3K27me3
chr4	82257800	82265599	Non-differential	Glu	H3K27me3
chr4	82270800	82278399	Non-differential	Glu	H3K27me3
chr4	82303600	82321599	Non-differential	Glu	H3K27me3
chr4	83088000	83099599	Non-differential	Glu	H3K27me3
chr4	83108600	83152199	Non-differential	Glu	H3K27me3
chr4	83153200	83166999	Non-differential	Glu	H3K27me3
chr4	83213000	83218599	Fast_Open	Glu	H3K27me3
chr4	83220600	83239199	Gradual_Open	Glu	H3K27me3
chr4	83295400	83330999	Non-differential	Glu	H3K27me3
chr4	83336600	83371399	Non-differential	Glu	H3K27me3
chr4	83372800	83383399	Gradual_Close	Glu	H3K27me3
chr4	83495600	83506999	Non-differential	Glu	H3K27me3
chr4	83520200	83537799	Fast_Close	Glu	H3K27me3
chr4	83552000	83556199	Fast_Close	Glu	H3K27me3
chr4	83559600	83564999	Fast_Close	Glu	H3K27me3
chr4	83576400	83583199	Gradual_Close	Glu	H3K27me3
chr4	83593600	83601999	Gradual_Close	Glu	H3K27me3
chr4	83604400	83627199	Fast_Close	Glu	H3K27me3
chr4	83627600	83648999	Gradual_Close	Glu	H3K27me3
chr4	83650000	83692799	Non-differential	Glu	H3K27me3
chr4	83694000	83921399	Non-differential	Glu	H3K27me3
chr4	83924200	83943199	Non-differential	Glu	H3K27me3
chr4	83944800	83952199	Gradual_Close	Glu	H3K27me3
chr4	83957200	84073599	Non-differential	Glu	H3K27me3
chr4	84078800	84127199	Non-differential	Glu	H3K27me3
chr4	84132800	84145599	Gradual_Close	Glu	H3K27me3
chr4	84148600	84219199	Non-differential	Glu	H3K27me3
chr4	84220400	84299799	Non-differential	Glu	H3K27me3
chr4	84304800	84523399	Gradual_Close	Glu	H3K27me3
chr4	84525800	84539799	Fast_Close	Glu	H3K27me3
chr4	84540800	84566599	Non-differential	Glu	H3K27me3
chr4	85026400	85050799	Non-differential	Glu	H3K27me3
chr4	85051200	85064799	Fast_Close	Glu	H3K27me3
chr4	85067600	85119199	Non-differential	Glu	H3K27me3
chr4	85124000	85137399	Non-differential	Glu	H3K27me3
chr4	85139200	85156599	Non-differential	Glu	H3K27me3
chr4	85159600	85176999	Non-differential	Glu	H3K27me3
chr4	85180200	85186799	Transient	Glu	H3K27me3
chr4	85194600	85280599	Non-differential	Glu	H3K27me3
chr4	85281800	85295599	Gradual_Open	Glu	H3K27me3
chr4	85306800	85326799	Fast_Open	Glu	H3K27me3
chr4	85348400	85388399	Non-differential	Glu	H3K27me3
chr4	85393400	85397399	Non-differential	Glu	H3K27me3
chr4	85398200	85403599	Non-differential	Glu	H3K27me3
chr4	85406600	85417399	Non-differential	Glu	H3K27me3
chr4	85426000	85436399	Non-differential	Glu	H3K27me3
chr4	85459400	85474199	Non-differential	Glu	H3K27me3
chr4	85474800	85486999	Non-differential	Glu	H3K27me3
chr4	85509200	85539799	Fast_Open	Glu	H3K27me3
chr4	85548200	85568799	Non-differential	Glu	H3K27me3
chr4	85577400	85583399	Non-differential	Glu	H3K27me3
chr4	85584600	85588599	Non-differential	Glu	H3K27me3
chr4	85591400	85609999	Fast_Open	Glu	H3K27me3
chr4	85617200	85622199	Fast_Close	Glu	H3K27me3
chr4	85626800	85659399	Non-differential	Glu	H3K27me3
chr4	85666000	85680799	Gradual_Close	Glu	H3K27me3
chr4	85681000	85721799	Non-differential	Glu	H3K27me3
chr4	85734800	85746799	Non-differential	Glu	H3K27me3
chr4	85749000	85758399	Non-differential	Glu	H3K27me3
chr4	85763800	85769199	Non-differential	Glu	H3K27me3
chr4	85769600	85778399	Non-differential	Glu	H3K27me3
chr4	85807600	85833399	Gradual_Open	Glu	H3K27me3
chr4	85866800	85873599	Gradual_Open	Glu	H3K27me3
chr4	85875800	85891399	Fast_Open	Glu	H3K27me3
chr4	85894200	85903999	Fast_Open	Glu	H3K27me3
chr4	85905200	85912199	Fast_Open	Glu	H3K27me3
chr4	85913200	85916799	Non-differential	Glu	H3K27me3
chr4	85917600	85931399	Non-differential	Glu	H3K27me3
chr4	85931800	85951199	Non-differential	Glu	H3K27me3
chr4	85951400	85961199	Fast_Open	Glu	H3K27me3
chr4	85962000	85969399	Fast_Open	Glu	H3K27me3
chr4	85971400	85988999	Non-differential	Glu	H3K27me3
chr4	85990400	85998999	Non-differential	Glu	H3K27me3
chr4	86443200	86451999	Non-differential	Glu	H3K27me3
chr4	86528800	86536199	Gradual_Open	Glu	H3K27me3
chr4	86552000	86559399	Gradual_Open	Glu	H3K27me3
chr4	86827000	86832799	Non-differential	Glu	H3K27me3
chr4	86844600	86854199	Fast_Open	Glu	H3K27me3
chr4	87238000	87246199	Non-differential	Glu	H3K27me3
chr4	87273800	87288599	Non-differential	Glu	H3K27me3
chr4	87288600	87297799	Non-differential	Glu	H3K27me3
chr4	87332400	87335599	Non-differential	Glu	H3K27me3
chr4	87401600	87419399	Non-differential	Glu	H3K27me3
chr4	87595000	87601799	Non-differential	Glu	H3K27me3
chr4	87605800	87626799	Fast_Open	Glu	H3K27me3
chr4	87649600	87663599	Fast_Open	Glu	H3K27me3
chr4	87670600	87676799	Non-differential	Glu	H3K27me3
chr4	87689000	87695999	Non-differential	Glu	H3K27me3
chr4	87723600	87737399	Non-differential	Glu	H3K27me3
chr4	87812200	87820599	Gradual_Close	Glu	H3K27me3
chr4	87854800	87863799	Gradual_Open	Glu	H3K27me3
chr4	87864200	87895999	Gradual_Open	Glu	H3K27me3
chr4	87902000	87921399	Fast_Open	Glu	H3K27me3
chr4	87926000	87933999	Gradual_Open	Glu	H3K27me3
chr4	87937400	87942799	Fast_Open	Glu	H3K27me3
chr4	87943600	87952999	Fast_Open	Glu	H3K27me3
chr4	87955400	87974399	Gradual_Open	Glu	H3K27me3
chr4	87978800	87987999	Fast_Open	Glu	H3K27me3
chr4	88091400	88102999	Gradual_Open	Glu	H3K27me3
chr4	88117400	88146599	Fast_Open	Glu	H3K27me3
chr4	88173600	88186599	Fast_Open	Glu	H3K27me3
chr4	88205400	88209999	Fast_Open	Glu	H3K27me3
chr4	88212800	88218599	Non-differential	Glu	H3K27me3
chr4	88219800	88225399	Non-differential	Glu	H3K27me3
chr4	88309800	88312999	Non-differential	Glu	H3K27me3
chr4	88352800	88360199	Non-differential	Glu	H3K27me3
chr4	88456000	88460399	Non-differential	Glu	H3K27me3
chr4	88462600	88481199	Gradual_Open	Glu	H3K27me3
chr4	88482400	88487599	Gradual_Open	Glu	H3K27me3
chr4	88508400	88514799	Fast_Open	Glu	H3K27me3
chr4	89074600	89082599	Fast_Open	Glu	H3K27me3
chr4	89083400	89090199	Gradual_Close	Glu	H3K27me3
chr4	89096600	89100999	Gradual_Open	Glu	H3K27me3
chr4	89144200	89148399	Non-differential	Glu	H3K27me3
chr4	89161600	89169999	Fast_Open	Glu	H3K27me3
chr4	89174400	89194599	Gradual_Open	Glu	H3K27me3
chr4	89204800	89239599	Gradual_Open	Glu	H3K27me3
chr4	89289400	89295799	Fast_Open	Glu	H3K27me3
chr4	89316600	89333799	Fast_Open	Glu	H3K27me3
chr4	89335200	89348599	Fast_Open	Glu	H3K27me3
chr4	89349600	89391999	Fast_Open	Glu	H3K27me3
chr4	89395400	89399199	Fast_Open	Glu	H3K27me3
chr4	89419800	89432199	Fast_Open	Glu	H3K27me3
chr4	89441400	89460799	Gradual_Open	Glu	H3K27me3
chr4	89473400	89481599	Gradual_Open	Glu	H3K27me3
chr4	89493600	89531599	Gradual_Open	Glu	H3K27me3
chr4	89532600	89551199	Gradual_Open	Glu	H3K27me3
chr4	89552200	89561999	Gradual_Open	Glu	H3K27me3
chr4	89567800	89573199	Gradual_Close	Glu	H3K27me3
chr4	89579600	89584799	Non-differential	Glu	H3K27me3
chr4	89599600	89609399	Non-differential	Glu	H3K27me3
chr4	89625200	89632399	Gradual_Open	Glu	H3K27me3
chr4	89684600	89690999	Non-differential	Glu	H3K27me3
chr4	89848400	89857999	Gradual_Open	Glu	H3K27me3
chr4	89886600	89901399	Gradual_Open	Glu	H3K27me3
chr4	89904800	89911199	Gradual_Open	Glu	H3K27me3
chr4	89925800	89930199	Gradual_Open	Glu	H3K27me3
chr4	89931000	89937999	Gradual_Open	Glu	H3K27me3
chr4	89953000	89964799	Fast_Open	Glu	H3K27me3
chr4	89984600	90001399	Fast_Open	Glu	H3K27me3
chr4	90009000	90021199	Non-differential	Glu	H3K27me3
chr4	90064400	90070999	Gradual_Open	Glu	H3K27me3
chr4	90087600	90103399	Gradual_Open	Glu	H3K27me3
chr4	91629400	91635799	Fast_Open	Glu	H3K27me3
chr4	91659400	91683399	Gradual_Open	Glu	H3K27me3
chr4	91686400	91719599	Gradual_Open	Glu	H3K27me3
chr4	91723400	91734999	Gradual_Open	Glu	H3K27me3
chr4	91745400	91757599	Fast_Open	Glu	H3K27me3
chr4	91767200	91782399	Gradual_Open	Glu	H3K27me3
chr4	91794000	91814599	Gradual_Open	Glu	H3K27me3
chr4	91815400	91843999	Non-differential	Glu	H3K27me3
chr4	91845400	91854799	Non-differential	Glu	H3K27me3
chr4	91862200	91867599	Gradual_Open	Glu	H3K27me3
chr4	91873800	91898199	Gradual_Open	Glu	H3K27me3
chr4	91929800	91936399	Gradual_Open	Glu	H3K27me3
chr4	91940000	91952199	Gradual_Open	Glu	H3K27me3
chr4	91971200	91978199	Non-differential	Glu	H3K27me3
chr4	92002400	92005599	Non-differential	Glu	H3K27me3
chr4	92008000	92025599	Gradual_Open	Glu	H3K27me3
chr4	92028000	92035199	Fast_Open	Glu	H3K27me3
chr4	92035200	92043199	Fast_Open	Glu	H3K27me3
chr4	92045600	92084399	Non-differential	Glu	H3K27me3
chr4	92088200	92106399	Gradual_Open	Glu	H3K27me3
chr4	92111600	92148799	Fast_Open	Glu	H3K27me3
chr4	92154000	92171599	Fast_Open	Glu	H3K27me3
chr4	92173000	92180999	Non-differential	Glu	H3K27me3
chr4	92203400	92212199	Fast_Open	Glu	H3K27me3
chr4	92213200	92220799	Non-differential	Glu	H3K27me3
chr4	92238000	92271399	Fast_Open	Glu	H3K27me3
chr4	92426200	92432999	Non-differential	Glu	H3K27me3
chr4	92572400	92577399	Gradual_Open	Glu	H3K27me3
chr4	92794200	92800599	Gradual_Open	Glu	H3K27me3
chr4	93360600	93367999	Gradual_Open	Glu	H3K27me3
chr4	93712800	93718999	Gradual_Open	Glu	H3K27me3
chr4	93792400	93800999	Non-differential	Glu	H3K27me3
chr4	93801000	93875199	Non-differential	Glu	H3K27me3
chr4	93877400	93883999	Non-differential	Glu	H3K27me3
chr4	93884800	93897399	Gradual_Open	Glu	H3K27me3
chr4	93898200	93912599	Fast_Open	Glu	H3K27me3
chr4	93913600	93958799	Gradual_Open	Glu	H3K27me3
chr4	93966800	93990599	Fast_Open	Glu	H3K27me3
chr4	93995600	94003199	Fast_Open	Glu	H3K27me3
chr4	94004800	94011199	Non-differential	Glu	H3K27me3
chr4	94011200	94025399	Fast_Open	Glu	H3K27me3
chr4	94026800	94028199	Non-differential	Glu	H3K27me3
chr4	94032200	94045999	Fast_Open	Glu	H3K27me3
chr4	94046400	94054599	Gradual_Close	Glu	H3K27me3
chr4	94054800	94074199	Fast_Open	Glu	H3K27me3
chr4	94076400	94084999	Fast_Open	Glu	H3K27me3
chr4	94089800	94099399	Fast_Close	Glu	H3K27me3
chr4	94105000	94134999	Non-differential	Glu	H3K27me3
chr4	94140400	94157399	Non-differential	Glu	H3K27me3
chr4	94170200	94188999	Gradual_Open	Glu	H3K27me3
chr4	94193200	94204399	Fast_Close	Glu	H3K27me3
chr4	94322800	94334999	Non-differential	Glu	H3K27me3
chr4	94336200	94347599	Non-differential	Glu	H3K27me3
chr4	94348600	94386399	Non-differential	Glu	H3K27me3
chr4	94386800	94392399	Non-differential	Glu	H3K27me3
chr4	94395800	94407799	Non-differential	Glu	H3K27me3
chr4	94410200	94429399	Non-differential	Glu	H3K27me3
chr4	94431000	94441199	Gradual_Open	Glu	H3K27me3
chr4	94443200	94451199	Gradual_Open	Glu	H3K27me3
chr4	94468000	94477199	Fast_Open	Glu	H3K27me3
chr4	94480200	94489199	Fast_Open	Glu	H3K27me3
chr4	94490800	94524199	Fast_Open	Glu	H3K27me3
chr4	94525800	94551599	Gradual_Open	Glu	H3K27me3
chr4	94565400	94575799	Non-differential	Glu	H3K27me3
chr4	94581200	94605799	Fast_Open	Glu	H3K27me3
chr4	94628400	94642599	Gradual_Open	Glu	H3K27me3
chr4	94643400	94648799	Gradual_Open	Glu	H3K27me3
chr4	94658800	94682599	Fast_Open	Glu	H3K27me3
chr4	94691000	94706999	Fast_Open	Glu	H3K27me3
chr4	94711400	94722399	Non-differential	Glu	H3K27me3
chr4	94725200	94757999	Gradual_Open	Glu	H3K27me3
chr4	94776800	94792999	Fast_Open	Glu	H3K27me3
chr4	94795400	94804599	Gradual_Open	Glu	H3K27me3
chr4	94809400	94835799	Fast_Open	Glu	H3K27me3
chr4	94841400	94853399	Fast_Open	Glu	H3K27me3
chr4	94859400	94869199	Fast_Open	Glu	H3K27me3
chr4	94878400	94893399	Fast_Open	Glu	H3K27me3
chr4	94894000	94920799	Fast_Open	Glu	H3K27me3
chr4	94921600	94994799	Fast_Open	Glu	H3K27me3
chr4	94996000	95021999	Gradual_Open	Glu	H3K27me3
chr4	95031000	95038599	Non-differential	Glu	H3K27me3
chr4	95041400	95072399	Gradual_Open	Glu	H3K27me3
chr4	95097200	95112799	Fast_Open	Glu	H3K27me3
chr4	95114800	95123999	Fast_Open	Glu	H3K27me3
chr4	95138600	95148599	Fast_Open	Glu	H3K27me3
chr4	95575400	95585599	Non-differential	Glu	H3K27me3
chr4	95613400	95619199	Gradual_Open	Glu	H3K27me3
chr4	95626200	95637399	Non-differential	Glu	H3K27me3
chr4	95638200	95647599	Gradual_Open	Glu	H3K27me3
chr4	95653200	95663999	Gradual_Open	Glu	H3K27me3
chr4	95692200	95696199	Gradual_Open	Glu	H3K27me3
chr4	95714200	95722199	Gradual_Open	Glu	H3K27me3
chr4	95733000	95751799	Gradual_Open	Glu	H3K27me3
chr4	95758600	95769799	Non-differential	Glu	H3K27me3
chr4	95843000	95853399	Fast_Open	Glu	H3K27me3
chr4	95862800	95873599	Non-differential	Glu	H3K27me3
chr4	95882000	95901399	Non-differential	Glu	H3K27me3
chr4	95905400	95914599	Gradual_Open	Glu	H3K27me3
chr4	95920800	95936399	Non-differential	Glu	H3K27me3
chr4	95942600	95955599	Fast_Open	Glu	H3K27me3
chr4	95963600	95973399	Fast_Open	Glu	H3K27me3
chr4	95974800	95993199	Fast_Open	Glu	H3K27me3
chr4	95993400	96002399	Non-differential	Glu	H3K27me3
chr4	96006800	96014999	Fast_Open	Glu	H3K27me3
chr4	96016400	96029399	Gradual_Open	Glu	H3K27me3
chr4	96035800	96047799	Gradual_Open	Glu	H3K27me3
chr4	96059000	96074399	Gradual_Open	Glu	H3K27me3
chr4	96087000	96091799	Fast_Close	Glu	H3K27me3
chr4	96107200	96122999	Gradual_Open	Glu	H3K27me3
chr4	96135000	96145599	Non-differential	Glu	H3K27me3
chr4	96146600	96161399	Gradual_Open	Glu	H3K27me3
chr4	96178400	96184999	Non-differential	Glu	H3K27me3
chr4	96190200	96202999	Gradual_Open	Glu	H3K27me3
chr4	96204000	96228399	Gradual_Open	Glu	H3K27me3
chr4	96230000	96240999	Non-differential	Glu	H3K27me3
chr4	96247800	96257999	Gradual_Open	Glu	H3K27me3
chr4	96270600	96289599	Gradual_Open	Glu	H3K27me3
chr4	96305800	96311999	Gradual_Open	Glu	H3K27me3
chr4	96321400	96335799	Gradual_Open	Glu	H3K27me3
chr4	96395000	96401399	Non-differential	Glu	H3K27me3
chr4	96415200	96422799	Gradual_Open	Glu	H3K27me3
chr4	96423200	96434199	Fast_Open	Glu	H3K27me3
chr4	96444800	96456799	Non-differential	Glu	H3K27me3
chr4	96470400	96507399	Gradual_Open	Glu	H3K27me3
chr4	96508600	96516199	Non-differential	Glu	H3K27me3
chr4	96543200	96550599	Non-differential	Glu	H3K27me3
chr4	96550600	96557599	Fast_Open	Glu	H3K27me3
chr4	96563400	96575999	Fast_Open	Glu	H3K27me3
chr4	96585400	96593799	Fast_Open	Glu	H3K27me3
chr4	96593800	96599999	Gradual_Open	Glu	H3K27me3
chr4	96622400	96628999	Gradual_Open	Glu	H3K27me3
chr4	96637000	96668199	Fast_Open	Glu	H3K27me3
chr4	96671200	96681599	Gradual_Open	Glu	H3K27me3
chr4	96706800	96739799	Fast_Open	Glu	H3K27me3
chr4	96759400	96787999	Non-differential	Glu	H3K27me3
chr4	96789400	96795399	Non-differential	Glu	H3K27me3
chr4	96799200	96803799	Gradual_Open	Glu	H3K27me3
chr4	96807200	96815599	Non-differential	Glu	H3K27me3
chr4	96816600	96821599	Gradual_Open	Glu	H3K27me3
chr4	96823200	96869199	Fast_Open	Glu	H3K27me3
chr4	96873000	96892399	Non-differential	Glu	H3K27me3
chr4	96895400	96901799	Gradual_Open	Glu	H3K27me3
chr4	96915800	96941599	Fast_Open	Glu	H3K27me3
chr4	96967800	96973999	Fast_Open	Glu	H3K27me3
chr4	96976800	96982799	Fast_Open	Glu	H3K27me3
chr4	96986200	96994399	Gradual_Open	Glu	H3K27me3
chr4	96998800	97008799	Fast_Open	Glu	H3K27me3
chr4	97009600	97018199	Gradual_Open	Glu	H3K27me3
chr4	97020000	97040199	Gradual_Open	Glu	H3K27me3
chr4	97050800	97054599	Gradual_Open	Glu	H3K27me3
chr4	97054600	97071799	Fast_Open	Glu	H3K27me3
chr4	97081000	97106599	Fast_Open	Glu	H3K27me3
chr4	97112200	97129599	Non-differential	Glu	H3K27me3
chr4	97137000	97150999	Non-differential	Glu	H3K27me3
chr4	97161600	97177399	Non-differential	Glu	H3K27me3
chr4	97198600	97234599	Gradual_Open	Glu	H3K27me3
chr4	97292000	97304599	Non-differential	Glu	H3K27me3
chr4	97317800	97343599	Non-differential	Glu	H3K27me3
chr4	97364600	97374199	Gradual_Open	Glu	H3K27me3
chr4	97379400	97384199	Non-differential	Glu	H3K27me3
chr4	97412000	97422199	Non-differential	Glu	H3K27me3
chr4	97430600	97437199	Non-differential	Glu	H3K27me3
chr4	97440000	97450599	Non-differential	Glu	H3K27me3
chr4	97467800	97477399	Gradual_Open	Glu	H3K27me3
chr4	97478400	97496199	Gradual_Open	Glu	H3K27me3
chr4	97516400	97521599	Fast_Open	Glu	H3K27me3
chr4	97526800	97540799	Gradual_Open	Glu	H3K27me3
chr4	97567000	97579199	Gradual_Open	Glu	H3K27me3
chr4	97616800	97625599	Non-differential	Glu	H3K27me3
chr4	97696800	97703999	Non-differential	Glu	H3K27me3
chr4	97853800	97863999	Non-differential	Glu	H3K27me3
chr4	97897000	97902399	Gradual_Open	Glu	H3K27me3
chr4	97933800	97943799	Non-differential	Glu	H3K27me3
chr4	97944000	97954799	Fast_Close	Glu	H3K27me3
chr4	97956000	97963199	Non-differential	Glu	H3K27me3
chr4	97995200	97999399	Non-differential	Glu	H3K27me3
chr4	98005600	98010399	Gradual_Close	Glu	H3K27me3
chr4	98023000	98036399	Non-differential	Glu	H3K27me3
chr4	98045000	98064799	Gradual_Open	Glu	H3K27me3
chr4	98070000	98075599	Non-differential	Glu	H3K27me3
chr4	98093800	98098399	Non-differential	Glu	H3K27me3
chr4	98116200	98127999	Gradual_Close	Glu	H3K27me3
chr4	98154600	98161599	Gradual_Open	Glu	H3K27me3
chr4	98162800	98168399	Fast_Open	Glu	H3K27me3
chr4	98182000	98199599	Gradual_Open	Glu	H3K27me3
chr4	98201000	98207799	Gradual_Open	Glu	H3K27me3
chr4	98235800	98242199	Transient	Glu	H3K27me3
chr4	98777800	98783999	Non-differential	Glu	H3K27me3
chr4	98815600	98827599	Non-differential	Glu	H3K27me3
chr4	98842400	98850199	Gradual_Open	Glu	H3K27me3
chr4	99100400	99110599	Fast_Open	Glu	H3K27me3
chr4	99120600	99139399	Fast_Open	Glu	H3K27me3
chr4	99148800	99159599	Fast_Open	Glu	H3K27me3
chr4	99166200	99170799	Transient	Glu	H3K27me3
chr4	99174600	99179799	Fast_Open	Glu	H3K27me3
chr4	99181400	99203399	Fast_Open	Glu	H3K27me3
chr4	99216200	99223599	Fast_Open	Glu	H3K27me3
chr4	99225400	99250199	Fast_Open	Glu	H3K27me3
chr4	99250600	99287799	Fast_Open	Glu	H3K27me3
chr4	99287800	99300799	Non-differential	Glu	H3K27me3
chr4	99305200	99348199	Non-differential	Glu	H3K27me3
chr4	99349400	99360599	Non-differential	Glu	H3K27me3
chr4	99363800	99400199	Non-differential	Glu	H3K27me3
chr4	99413000	99422799	Non-differential	Glu	H3K27me3
chr4	99426200	99438399	Fast_Open	Glu	H3K27me3
chr4	99446800	99462999	Non-differential	Glu	H3K27me3
chr4	99465400	99474599	Gradual_Open	Glu	H3K27me3
chr4	99478400	99494399	Non-differential	Glu	H3K27me3
chr4	99502600	99521799	Gradual_Open	Glu	H3K27me3
chr4	99525000	99545399	Non-differential	Glu	H3K27me3
chr4	99565600	99584599	Fast_Close	Glu	H3K27me3
chr4	99671000	99685999	Non-differential	Glu	H3K27me3
chr4	99687800	99700799	Non-differential	Glu	H3K27me3
chr4	99733600	99742399	Gradual_Close	Glu	H3K27me3
chr4	99773600	99781999	Fast_Close	Glu	H3K27me3
chr4	99786800	99792999	Gradual_Close	Glu	H3K27me3
chr4	99796000	99808599	Non-differential	Glu	H3K27me3
chr4	99815000	99822799	Fast_Close	Glu	H3K27me3
chr4	99850600	99871399	Gradual_Close	Glu	H3K27me3
chr4	99957800	99966199	Non-differential	Glu	H3K27me3
chr4	100027400	100041399	Fast_Open	Glu	H3K27me3
chr4	100049800	100059799	Gradual_Open	Glu	H3K27me3
chr4	100113800	100130399	Non-differential	Glu	H3K27me3
chr4	100135800	100146999	Non-differential	Glu	H3K27me3
chr4	100157200	100176199	Non-differential	Glu	H3K27me3
chr4	100179200	100191399	Non-differential	Glu	H3K27me3
chr4	100208200	100272799	Non-differential	Glu	H3K27me3
chr4	100273200	100313399	Gradual_Close	Glu	H3K27me3
chr4	100320000	100326399	Non-differential	Glu	H3K27me3
chr4	100326400	100340799	Gradual_Close	Glu	H3K27me3
chr4	100373800	100381199	Non-differential	Glu	H3K27me3
chr4	100402000	100410799	Non-differential	Glu	H3K27me3
chr4	100523000	100526999	Non-differential	Glu	H3K27me3
chr4	100527000	100540199	Non-differential	Glu	H3K27me3
chr4	100559600	100565399	Gradual_Close	Glu	H3K27me3
chr4	100619800	100629399	Non-differential	Glu	H3K27me3
chr4	100631000	100639599	Gradual_Close	Glu	H3K27me3
chr4	100682600	100687399	Non-differential	Glu	H3K27me3
chr4	100711600	100715999	Non-differential	Glu	H3K27me3
chr4	100750000	100755599	Fast_Close	Glu	H3K27me3
chr4	100872400	100882999	Non-differential	Glu	H3K27me3
chr4	100883600	100898399	Non-differential	Glu	H3K27me3
chr4	101358200	101374999	Non-differential	Glu	H3K27me3
chr4	101384200	101394999	Non-differential	Glu	H3K27me3
chr4	101400200	101404199	Non-differential	Glu	H3K27me3
chr4	101456800	101464599	Non-differential	Glu	H3K27me3
chr4	101465400	101494599	Non-differential	Glu	H3K27me3
chr4	101520400	101527399	Fast_Close	Glu	H3K27me3
chr4	101547800	101563999	Non-differential	Glu	H3K27me3
chr4	101564800	101571599	Gradual_Close	Glu	H3K27me3
chr4	101577000	101586199	Non-differential	Glu	H3K27me3
chr4	101590600	101595999	Non-differential	Glu	H3K27me3
chr4	101613600	101621799	Gradual_Close	Glu	H3K27me3
chr4	101624600	101660599	Non-differential	Glu	H3K27me3
chr4	101672200	101676599	Non-differential	Glu	H3K27me3
chr4	101685800	101693799	Gradual_Close	Glu	H3K27me3
chr4	101712800	101720199	Gradual_Close	Glu	H3K27me3
chr4	101744200	101748599	Non-differential	Glu	H3K27me3
chr4	101758000	101788199	Non-differential	Glu	H3K27me3
chr4	101789200	101799199	Non-differential	Glu	H3K27me3
chr4	101815400	101823999	Non-differential	Glu	H3K27me3
chr4	101853000	101889199	Non-differential	Glu	H3K27me3
chr4	101902800	101907199	Non-differential	Glu	H3K27me3
chr4	101910800	101923799	Non-differential	Glu	H3K27me3
chr4	101925400	101947599	Non-differential	Glu	H3K27me3
chr4	101961800	101976799	Non-differential	Glu	H3K27me3
chr4	102000000	102006199	Transient	Glu	H3K27me3
chr4	102016400	102026599	Fast_Open	Glu	H3K27me3
chr4	102048600	102072999	Non-differential	Glu	H3K27me3
chr4	102098600	102141599	Non-differential	Glu	H3K27me3
chr4	102141800	102152199	Fast_Open	Glu	H3K27me3
chr4	102237400	102244599	Non-differential	Glu	H3K27me3
chr4	102286600	102292599	Non-differential	Glu	H3K27me3
chr4	102380600	102391199	Non-differential	Glu	H3K27me3
chr4	102452200	102471799	Non-differential	Glu	H3K27me3
chr4	102473000	102483199	Fast_Close	Glu	H3K27me3
chr4	102485000	102491199	Gradual_Close	Glu	H3K27me3
chr4	102912800	102916999	Non-differential	Glu	H3K27me3
chr4	102989600	103002799	Non-differential	Glu	H3K27me3
chr4	103119400	103131999	Fast_Open	Glu	H3K27me3
chr4	103146800	103161199	Fast_Open	Glu	H3K27me3
chr4	103204800	103225799	Non-differential	Glu	H3K27me3
chr4	103226000	103235599	Non-differential	Glu	H3K27me3
chr4	103239000	103249999	Non-differential	Glu	H3K27me3
chr4	103256200	103273799	Non-differential	Glu	H3K27me3
chr4	103274800	103295399	Fast_Open	Glu	H3K27me3
chr4	103297000	103392399	Fast_Open	Glu	H3K27me3
chr4	103393000	103410399	Fast_Open	Glu	H3K27me3
chr4	103411000	103493399	Fast_Open	Glu	H3K27me3
chr4	103501200	103506799	Non-differential	Glu	H3K27me3
chr4	103514800	103527799	Non-differential	Glu	H3K27me3
chr4	103529800	103534599	Non-differential	Glu	H3K27me3
chr4	103539800	103554599	Fast_Open	Glu	H3K27me3
chr4	103559600	103564399	Gradual_Close	Glu	H3K27me3
chr4	103567600	103597999	Fast_Open	Glu	H3K27me3
chr4	103607000	103628399	Fast_Open	Glu	H3K27me3
chr4	103639400	103643199	Non-differential	Glu	H3K27me3
chr4	103645600	103653399	Gradual_Open	Glu	H3K27me3
chr4	103654600	103663599	Non-differential	Glu	H3K27me3
chr4	103665000	103687399	Fast_Open	Glu	H3K27me3
chr4	103689400	103692199	Non-differential	Glu	H3K27me3
chr4	103693600	103700799	Fast_Open	Glu	H3K27me3
chr4	103702600	103711599	Gradual_Open	Glu	H3K27me3
chr4	103712000	103719999	Non-differential	Glu	H3K27me3
chr4	103724400	103737599	Fast_Open	Glu	H3K27me3
chr4	103751800	103759799	Non-differential	Glu	H3K27me3
chr4	103765600	103794199	Non-differential	Glu	H3K27me3
chr4	103796200	103805199	Non-differential	Glu	H3K27me3
chr4	103806200	103816999	Non-differential	Glu	H3K27me3
chr4	103818200	103823999	Gradual_Open	Glu	H3K27me3
chr4	103830800	103834399	Non-differential	Glu	H3K27me3
chr4	103837000	103850799	Non-differential	Glu	H3K27me3
chr4	103861000	103890399	Non-differential	Glu	H3K27me3
chr4	103893200	103899399	Gradual_Close	Glu	H3K27me3
chr4	103919600	103926199	Gradual_Open	Glu	H3K27me3
chr4	103929600	103933399	Non-differential	Glu	H3K27me3
chr4	103933600	103940999	Non-differential	Glu	H3K27me3
chr4	103942000	103960399	Non-differential	Glu	H3K27me3
chr4	103970000	103996599	Gradual_Open	Glu	H3K27me3
chr4	103997000	104011799	Fast_Open	Glu	H3K27me3
chr4	104023000	104030599	Non-differential	Glu	H3K27me3
chr4	104031600	104036599	Fast_Open	Glu	H3K27me3
chr4	104065800	104076999	Fast_Open	Glu	H3K27me3
chr4	104079200	104106999	Gradual_Open	Glu	H3K27me3
chr4	104109400	104127199	Non-differential	Glu	H3K27me3
chr4	104137600	104142999	Non-differential	Glu	H3K27me3
chr4	104143600	104161599	Fast_Open	Glu	H3K27me3
chr4	104165200	104183199	Fast_Open	Glu	H3K27me3
chr4	104190400	104219599	Gradual_Open	Glu	H3K27me3
chr4	104229000	104258999	Gradual_Open	Glu	H3K27me3
chr4	104266400	104276799	Gradual_Open	Glu	H3K27me3
chr4	104278000	104317199	Fast_Open	Glu	H3K27me3
chr4	104327400	104376999	Fast_Open	Glu	H3K27me3
chr4	104391800	104413399	Non-differential	Glu	H3K27me3
chr4	104427400	104439399	Gradual_Open	Glu	H3K27me3
chr4	104500800	104509599	Non-differential	Glu	H3K27me3
chr4	104509800	104513999	Non-differential	Glu	H3K27me3
chr4	104539200	104544999	Gradual_Open	Glu	H3K27me3
chr4	104562000	104576199	Gradual_Open	Glu	H3K27me3
chr4	104609800	104616199	Non-differential	Glu	H3K27me3
chr4	104617000	104626399	Gradual_Open	Glu	H3K27me3
chr4	104632800	104644199	Transient	Glu	H3K27me3
chr4	104673400	104686999	Non-differential	Glu	H3K27me3
chr4	104692800	104700999	Gradual_Open	Glu	H3K27me3
chr4	104701000	104714399	Non-differential	Glu	H3K27me3
chr4	104732400	104738399	Gradual_Open	Glu	H3K27me3
chr4	104738600	104748199	Gradual_Open	Glu	H3K27me3
chr4	104754000	104768399	Gradual_Open	Glu	H3K27me3
chr4	104793400	104802399	Gradual_Open	Glu	H3K27me3
chr4	104861000	104875999	Gradual_Open	Glu	H3K27me3
chr4	104879600	104893799	Fast_Open	Glu	H3K27me3
chr4	104907400	104935999	Gradual_Open	Glu	H3K27me3
chr4	104941000	104950999	Fast_Open	Glu	H3K27me3
chr4	104956000	104986599	Non-differential	Glu	H3K27me3
chr4	104990600	105016799	Fast_Open	Glu	H3K27me3
chr4	105023800	105038199	Gradual_Close	Glu	H3K27me3
chr4	105039200	105054599	Non-differential	Glu	H3K27me3
chr4	105089000	105107799	Non-differential	Glu	H3K27me3
chr4	105113000	105116999	Non-differential	Glu	H3K27me3
chr4	105484000	105500799	Gradual_Open	Glu	H3K27me3
chr4	105509000	105520399	Fast_Open	Glu	H3K27me3
chr4	105521600	105539599	Gradual_Open	Glu	H3K27me3
chr4	105565800	105572199	Gradual_Open	Glu	H3K27me3
chr4	105574600	105617399	Gradual_Open	Glu	H3K27me3
chr4	105639600	105659599	Gradual_Open	Glu	H3K27me3
chr4	105660200	105666199	Gradual_Open	Glu	H3K27me3
chr4	105667800	105675199	Gradual_Open	Glu	H3K27me3
chr4	105875800	105882199	Transient	Glu	H3K27me3
chr4	105884000	105910599	Gradual_Open	Glu	H3K27me3
chr4	105913000	105964799	Fast_Open	Glu	H3K27me3
chr4	105987000	105998999	Fast_Open	Glu	H3K27me3
chr4	106007400	106017999	Non-differential	Glu	H3K27me3
chr4	106021000	106038999	Gradual_Open	Glu	H3K27me3
chr4	106371200	106376999	Non-differential	Glu	H3K27me3
chr4	106377400	106402599	Non-differential	Glu	H3K27me3
chr4	106404800	106435399	Non-differential	Glu	H3K27me3
chr4	106435400	106465999	Non-differential	Glu	H3K27me3
chr4	106466200	106476399	Fast_Close	Glu	H3K27me3
chr4	106478000	106489199	Gradual_Close	Glu	H3K27me3
chr4	106490600	106497999	Gradual_Close	Glu	H3K27me3
chr4	106498800	106559399	Fast_Close	Glu	H3K27me3
chr4	106560400	106570999	Fast_Close	Glu	H3K27me3
chr4	106577000	106586399	Non-differential	Glu	H3K27me3
chr4	106589000	106638199	Non-differential	Glu	H3K27me3
chr4	106641400	106691399	Non-differential	Glu	H3K27me3
chr4	106691600	106712399	Non-differential	Glu	H3K27me3
chr4	106713000	106720999	Non-differential	Glu	H3K27me3
chr4	106723200	106759999	Non-differential	Glu	H3K27me3
chr4	106764400	106774399	Gradual_Close	Glu	H3K27me3
chr4	106775200	106810799	Gradual_Close	Glu	H3K27me3
chr4	106812800	106830399	Non-differential	Glu	H3K27me3
chr4	106834000	106862599	Non-differential	Glu	H3K27me3
chr4	106869600	106900799	Non-differential	Glu	H3K27me3
chr4	106903200	106910999	Gradual_Close	Glu	H3K27me3
chr4	106911600	106920199	Gradual_Close	Glu	H3K27me3
chr4	106965200	106986799	Fast_Close	Glu	H3K27me3
chr4	106988400	107019999	Non-differential	Glu	H3K27me3
chr4	107020400	107031399	Fast_Close	Glu	H3K27me3
chr4	107038000	107057199	Non-differential	Glu	H3K27me3
chr4	107060800	107066599	Non-differential	Glu	H3K27me3
chr4	107066800	107072999	Non-differential	Glu	H3K27me3
chr4	107074400	107077599	Non-differential	Glu	H3K27me3
chr4	107090600	107112799	Non-differential	Glu	H3K27me3
chr4	107127200	107153799	Fast_Open	Glu	H3K27me3
chr4	107189400	107195999	Fast_Open	Glu	H3K27me3
chr4	107200400	107206599	Gradual_Open	Glu	H3K27me3
chr4	107210600	107222599	Gradual_Open	Glu	H3K27me3
chr4	107223600	107232599	Non-differential	Glu	H3K27me3
chr4	107233800	107261999	Non-differential	Glu	H3K27me3
chr4	107272200	107285599	Non-differential	Glu	H3K27me3
chr4	107289000	107305999	Non-differential	Glu	H3K27me3
chr4	107308800	107355599	Non-differential	Glu	H3K27me3
chr4	107358400	107369399	Fast_Open	Glu	H3K27me3
chr4	107379400	107389999	Non-differential	Glu	H3K27me3
chr4	107394000	107416399	Gradual_Open	Glu	H3K27me3
chr4	107417400	107423799	Fast_Open	Glu	H3K27me3
chr4	107423800	107435399	Fast_Open	Glu	H3K27me3
chr4	107449000	107475799	Fast_Open	Glu	H3K27me3
chr4	107493000	107504799	Non-differential	Glu	H3K27me3
chr4	107510000	107516999	Non-differential	Glu	H3K27me3
chr4	107520400	107525799	Non-differential	Glu	H3K27me3
chr4	107541200	107550599	Non-differential	Glu	H3K27me3
chr4	107551600	107555399	Non-differential	Glu	H3K27me3
chr4	107563400	107594599	Non-differential	Glu	H3K27me3
chr4	107741400	107756799	Non-differential	Glu	H3K27me3
chr4	107758400	107783199	Non-differential	Glu	H3K27me3
chr4	107784000	107788599	Non-differential	Glu	H3K27me3
chr4	107791200	107807799	Non-differential	Glu	H3K27me3
chr4	107847600	107853799	Fast_Close	Glu	H3K27me3
chr4	108058000	108077199	Fast_Open	Glu	H3K27me3
chr4	108078000	108115199	Gradual_Open	Glu	H3K27me3
chr4	108122600	108193999	Non-differential	Glu	H3K27me3
chr4	108195800	108267199	Gradual_Open	Glu	H3K27me3
chr4	108268400	108396199	Non-differential	Glu	H3K27me3
chr4	108401800	108408799	Gradual_Open	Glu	H3K27me3
chr4	108410600	108425399	Non-differential	Glu	H3K27me3
chr4	108428200	108434799	Non-differential	Glu	H3K27me3
chr4	108440200	108499399	Non-differential	Glu	H3K27me3
chr4	108504400	108557799	Non-differential	Glu	H3K27me3
chr4	108564600	108571599	Non-differential	Glu	H3K27me3
chr4	108613600	108616999	Non-differential	Glu	H3K27me3
chr4	108686600	108700399	Gradual_Open	Glu	H3K27me3
chr4	108702200	108707199	Non-differential	Glu	H3K27me3
chr4	108714800	108739799	Fast_Open	Glu	H3K27me3
chr4	108745200	108762199	Gradual_Open	Glu	H3K27me3
chr4	108779000	108795999	Gradual_Open	Glu	H3K27me3
chr4	108796000	108810799	Gradual_Open	Glu	H3K27me3
chr4	108812800	108821399	Gradual_Open	Glu	H3K27me3
chr4	108825000	108842999	Gradual_Open	Glu	H3K27me3
chr4	108846600	108861599	Fast_Open	Glu	H3K27me3
chr4	108862400	108877399	Fast_Open	Glu	H3K27me3
chr4	108879400	108884199	Gradual_Open	Glu	H3K27me3
chr4	108888600	108901599	Fast_Open	Glu	H3K27me3
chr4	108903400	108932199	Fast_Open	Glu	H3K27me3
chr4	108941200	108947999	Gradual_Open	Glu	H3K27me3
chr4	108948600	108977599	Fast_Open	Glu	H3K27me3
chr4	108980800	108993999	Fast_Open	Glu	H3K27me3
chr4	109004400	109047399	Fast_Open	Glu	H3K27me3
chr4	109053200	109070999	Fast_Open	Glu	H3K27me3
chr4	109072000	109077599	Gradual_Open	Glu	H3K27me3
chr4	109080200	109090799	Gradual_Open	Glu	H3K27me3
chr4	109091000	109106399	Fast_Open	Glu	H3K27me3
chr4	109107800	109125199	Fast_Open	Glu	H3K27me3
chr4	109125200	109131799	Fast_Open	Glu	H3K27me3
chr4	109140200	109189999	Fast_Open	Glu	H3K27me3
chr4	109190400	109205999	Fast_Open	Glu	H3K27me3
chr4	109208600	109222999	Fast_Open	Glu	H3K27me3
chr4	109239000	109261599	Fast_Open	Glu	H3K27me3
chr4	109270600	109283199	Fast_Open	Glu	H3K27me3
chr4	109299200	109309599	Gradual_Open	Glu	H3K27me3
chr4	109310400	109329599	Non-differential	Glu	H3K27me3
chr4	109343800	109350799	Gradual_Open	Glu	H3K27me3
chr4	109358600	109375799	Gradual_Open	Glu	H3K27me3
chr4	109381000	109405799	Fast_Open	Glu	H3K27me3
chr4	109598800	109603599	Fast_Open	Glu	H3K27me3
chr4	109604400	109610399	Fast_Open	Glu	H3K27me3
chr4	109618600	109641599	Fast_Open	Glu	H3K27me3
chr4	109644200	109653399	Gradual_Open	Glu	H3K27me3
chr4	109668400	109678799	Gradual_Open	Glu	H3K27me3
chr4	109735600	109752799	Non-differential	Glu	H3K27me3
chr4	109754000	109766999	Non-differential	Glu	H3K27me3
chr4	109768400	109777799	Non-differential	Glu	H3K27me3
chr4	109785600	109801399	Gradual_Close	Glu	H3K27me3
chr4	109804400	109808999	Non-differential	Glu	H3K27me3
chr4	109858200	109873399	Non-differential	Glu	H3K27me3
chr4	109898600	109910599	Non-differential	Glu	H3K27me3
chr4	109911000	109915999	Fast_Close	Glu	H3K27me3
chr4	109936200	109942199	Non-differential	Glu	H3K27me3
chr4	109963400	109971799	Fast_Open	Glu	H3K27me3
chr4	109981000	109993999	Non-differential	Glu	H3K27me3
chr4	110022000	110038799	Fast_Open	Glu	H3K27me3
chr4	110215200	110224399	Fast_Open	Glu	H3K27me3
chr4	110236000	110245599	Fast_Open	Glu	H3K27me3
chr4	110247800	110260199	Fast_Open	Glu	H3K27me3
chr4	110274200	110280999	Fast_Open	Glu	H3K27me3
chr4	110327200	110335399	Fast_Open	Glu	H3K27me3
chr4	110345600	110385799	Fast_Open	Glu	H3K27me3
chr4	110389000	110397799	Fast_Open	Glu	H3K27me3
chr4	110399200	110405799	Transient	Glu	H3K27me3
chr4	110411000	110423999	Fast_Open	Glu	H3K27me3
chr4	110425800	110464799	Fast_Open	Glu	H3K27me3
chr4	110520200	110548199	Non-differential	Glu	H3K27me3
chr4	110550000	110587199	Non-differential	Glu	H3K27me3
chr4	110589400	110687199	Non-differential	Glu	H3K27me3
chr4	110693800	110730999	Gradual_Open	Glu	H3K27me3
chr4	110736800	110757199	Fast_Open	Glu	H3K27me3
chr4	110762000	110772399	Gradual_Open	Glu	H3K27me3
chr4	110776400	110804599	Gradual_Open	Glu	H3K27me3
chr4	110814200	110827799	Gradual_Open	Glu	H3K27me3
chr4	110828400	110834599	Gradual_Open	Glu	H3K27me3
chr4	110837000	110861599	Gradual_Open	Glu	H3K27me3
chr4	110876600	110883599	Gradual_Open	Glu	H3K27me3
chr4	110886400	110895999	Non-differential	Glu	H3K27me3
chr4	110897200	110911399	Gradual_Open	Glu	H3K27me3
chr4	110913600	110945199	Gradual_Open	Glu	H3K27me3
chr4	110960400	110990599	Fast_Open	Glu	H3K27me3
chr4	110993200	111026399	Fast_Open	Glu	H3K27me3
chr4	111027000	111059199	Non-differential	Glu	H3K27me3
chr4	111060600	111069199	Non-differential	Glu	H3K27me3
chr4	111070200	111092199	Non-differential	Glu	H3K27me3
chr4	111099400	111102999	Non-differential	Glu	H3K27me3
chr4	111104400	111112599	Non-differential	Glu	H3K27me3
chr4	111128800	111146799	Non-differential	Glu	H3K27me3
chr4	111152400	111169399	Non-differential	Glu	H3K27me3
chr4	111181000	111199399	Non-differential	Glu	H3K27me3
chr4	111208200	111220599	Non-differential	Glu	H3K27me3
chr4	111224400	111247799	Gradual_Open	Glu	H3K27me3
chr4	111251400	111258999	Gradual_Open	Glu	H3K27me3
chr4	111262200	111292799	Fast_Open	Glu	H3K27me3
chr4	111298800	111315999	Non-differential	Glu	H3K27me3
chr4	111317000	111334599	Fast_Open	Glu	H3K27me3
chr4	111345800	111351999	Non-differential	Glu	H3K27me3
chr4	111361600	111369399	Fast_Open	Glu	H3K27me3
chr4	111369600	111374399	Gradual_Open	Glu	H3K27me3
chr4	111389200	111393799	Non-differential	Glu	H3K27me3
chr4	111405600	111420799	Non-differential	Glu	H3K27me3
chr4	111422000	111430999	Non-differential	Glu	H3K27me3
chr4	111438600	111457999	Gradual_Open	Glu	H3K27me3
chr4	111467200	111493199	Gradual_Open	Glu	H3K27me3
chr4	111493400	111509199	Fast_Open	Glu	H3K27me3
chr4	111520200	111567999	Fast_Open	Glu	H3K27me3
chr4	111579400	111591999	Non-differential	Glu	H3K27me3
chr4	111592000	111610599	Fast_Open	Glu	H3K27me3
chr4	111615200	111641999	Non-differential	Glu	H3K27me3
chr4	111643000	111676599	Non-differential	Glu	H3K27me3
chr4	111677200	111716999	Fast_Open	Glu	H3K27me3
chr4	111718200	111760599	Fast_Open	Glu	H3K27me3
chr4	111761800	111809799	Fast_Open	Glu	H3K27me3
chr4	111813000	111821399	Non-differential	Glu	H3K27me3
chr4	111822200	111852999	Non-differential	Glu	H3K27me3
chr4	111855600	111874199	Non-differential	Glu	H3K27me3
chr4	111874200	111894799	Non-differential	Glu	H3K27me3
chr4	111901400	111923799	Fast_Open	Glu	H3K27me3
chr4	111924400	111943399	Non-differential	Glu	H3K27me3
chr4	111949200	111961399	Non-differential	Glu	H3K27me3
chr4	111967400	112002399	Fast_Open	Glu	H3K27me3
chr4	112003200	112064599	Fast_Open	Glu	H3K27me3
chr4	112081600	112086399	Gradual_Open	Glu	H3K27me3
chr4	112116000	112137999	Gradual_Open	Glu	H3K27me3
chr4	112309400	112327799	Gradual_Open	Glu	H3K27me3
chr4	112327800	112345599	Non-differential	Glu	H3K27me3
chr4	112349800	112475599	Non-differential	Glu	H3K27me3
chr4	112478800	112493799	Gradual_Open	Glu	H3K27me3
chr4	112494600	112534199	Gradual_Open	Glu	H3K27me3
chr4	113398600	113405399	Fast_Open	Glu	H3K27me3
chr4	113413800	113424599	Fast_Open	Glu	H3K27me3
chr4	113430800	113435399	Non-differential	Glu	H3K27me3
chr4	113775000	113780799	Non-differential	Glu	H3K27me3
chr4	113782000	113795799	Non-differential	Glu	H3K27me3
chr4	113816400	113830799	Non-differential	Glu	H3K27me3
chr4	113924200	113930399	Fast_Open	Glu	H3K27me3
chr4	113930400	113934599	Gradual_Open	Glu	H3K27me3
chr4	113960800	113965399	Gradual_Open	Glu	H3K27me3
chr4	113970800	113975999	Non-differential	Glu	H3K27me3
chr4	113978200	113987999	Gradual_Close	Glu	H3K27me3
chr4	114008400	114018199	Non-differential	Glu	H3K27me3
chr4	114025600	114036399	Gradual_Open	Glu	H3K27me3
chr4	114047000	114068999	Non-differential	Glu	H3K27me3
chr4	114069600	114079599	Non-differential	Glu	H3K27me3
chr4	114096400	114102599	Gradual_Open	Glu	H3K27me3
chr4	114116600	114131999	Non-differential	Glu	H3K27me3
chr4	114141200	114149399	Fast_Open	Glu	H3K27me3
chr4	114151600	114163999	Non-differential	Glu	H3K27me3
chr4	114180600	114202999	Non-differential	Glu	H3K27me3
chr4	114203800	114223399	Fast_Open	Glu	H3K27me3
chr4	114243000	114257999	Fast_Open	Glu	H3K27me3
chr4	114269600	114281399	Fast_Open	Glu	H3K27me3
chr4	114281400	114295999	Non-differential	Glu	H3K27me3
chr4	114296800	114315999	Fast_Open	Glu	H3K27me3
chr4	114322400	114328799	Non-differential	Glu	H3K27me3
chr4	114339000	114345799	Non-differential	Glu	H3K27me3
chr4	114356400	114375599	Non-differential	Glu	H3K27me3
chr4	114385400	114403399	Fast_Open	Glu	H3K27me3
chr4	114404200	114415399	Gradual_Open	Glu	H3K27me3
chr4	114415800	114515999	Fast_Open	Glu	H3K27me3
chr4	114521800	114538999	Fast_Open	Glu	H3K27me3
chr4	114540000	114545599	Gradual_Close	Glu	H3K27me3
chr4	114549600	114596599	Non-differential	Glu	H3K27me3
chr4	114597800	114637399	Fast_Open	Glu	H3K27me3
chr4	114637400	114675399	Fast_Open	Glu	H3K27me3
chr4	114680600	114753999	Fast_Open	Glu	H3K27me3
chr4	114764600	114822799	Fast_Open	Glu	H3K27me3
chr4	114834000	114842399	Fast_Open	Glu	H3K27me3
chr4	114843000	114846999	Non-differential	Glu	H3K27me3
chr4	114851200	114873599	Fast_Open	Glu	H3K27me3
chr4	114876800	114884599	Fast_Open	Glu	H3K27me3
chr4	114890200	114934999	Fast_Open	Glu	H3K27me3
chr4	114942000	114961599	Fast_Open	Glu	H3K27me3
chr4	114988000	115008599	Fast_Open	Glu	H3K27me3
chr4	115010400	115039799	Fast_Open	Glu	H3K27me3
chr4	115040600	115046599	Non-differential	Glu	H3K27me3
chr4	115048400	115079999	Fast_Open	Glu	H3K27me3
chr4	115082000	115087399	Fast_Open	Glu	H3K27me3
chr4	115093800	115102999	Gradual_Open	Glu	H3K27me3
chr4	115109800	115141599	Fast_Open	Glu	H3K27me3
chr4	115146200	115155599	Fast_Open	Glu	H3K27me3
chr4	115155800	115162399	Fast_Open	Glu	H3K27me3
chr4	115164200	115172399	Fast_Open	Glu	H3K27me3
chr4	115193800	115210999	Fast_Open	Glu	H3K27me3
chr4	115212200	115236399	Fast_Open	Glu	H3K27me3
chr4	115240800	115276799	Fast_Open	Glu	H3K27me3
chr4	115291600	115327599	Gradual_Open	Glu	H3K27me3
chr4	115337000	115369999	Fast_Open	Glu	H3K27me3
chr4	115371800	115399599	Non-differential	Glu	H3K27me3
chr4	115404400	115439199	Fast_Open	Glu	H3K27me3
chr4	115440600	115462799	Fast_Open	Glu	H3K27me3
chr4	115473600	115505999	Fast_Open	Glu	H3K27me3
chr4	115512800	115516599	Gradual_Close	Glu	H3K27me3
chr4	115516600	115532999	Fast_Open	Glu	H3K27me3
chr4	115538600	115546199	Gradual_Open	Glu	H3K27me3
chr4	115549000	115567799	Fast_Open	Glu	H3K27me3
chr4	115567800	115579999	Fast_Open	Glu	H3K27me3
chr4	115580400	115612599	Fast_Open	Glu	H3K27me3
chr4	115622400	115642599	Non-differential	Glu	H3K27me3
chr4	115645800	115682799	Fast_Open	Glu	H3K27me3
chr4	115686000	115699799	Fast_Open	Glu	H3K27me3
chr4	115709400	115745199	Fast_Open	Glu	H3K27me3
chr4	115750000	115766799	Fast_Open	Glu	H3K27me3
chr4	115775400	115814399	Fast_Open	Glu	H3K27me3
chr4	115820600	115902399	Non-differential	Glu	H3K27me3
chr4	115907000	115921799	Fast_Open	Glu	H3K27me3
chr4	115940400	115948399	Fast_Open	Glu	H3K27me3
chr4	115948800	115955999	Fast_Open	Glu	H3K27me3
chr4	115957200	115976399	Fast_Open	Glu	H3K27me3
chr4	115983800	116003999	Non-differential	Glu	H3K27me3
chr4	116011000	116034599	Fast_Open	Glu	H3K27me3
chr4	116042000	116046399	Fast_Open	Glu	H3K27me3
chr4	116055800	116064799	Gradual_Open	Glu	H3K27me3
chr4	116078600	116112399	Gradual_Open	Glu	H3K27me3
chr4	116112800	116116199	Non-differential	Glu	H3K27me3
chr4	116130000	116150799	Gradual_Open	Glu	H3K27me3
chr4	116163600	116179799	Gradual_Open	Glu	H3K27me3
chr4	116181200	116189599	Gradual_Open	Glu	H3K27me3
chr4	116205400	116214999	Fast_Open	Glu	H3K27me3
chr4	116215600	116225199	Fast_Open	Glu	H3K27me3
chr4	116225600	116231599	Gradual_Close	Glu	H3K27me3
chr4	116240800	116251999	Non-differential	Glu	H3K27me3
chr4	116255800	116282199	Non-differential	Glu	H3K27me3
chr4	116284800	116300799	Gradual_Open	Glu	H3K27me3
chr4	116302200	116313799	Non-differential	Glu	H3K27me3
chr4	116333800	116355399	Gradual_Open	Glu	H3K27me3
chr4	116356600	116364999	Gradual_Close	Glu	H3K27me3
chr4	116369000	116405599	Gradual_Open	Glu	H3K27me3
chr4	116414200	116418999	Non-differential	Glu	H3K27me3
chr4	116426000	116439399	Non-differential	Glu	H3K27me3
chr4	116442800	116444999	Non-differential	Glu	H3K27me3
chr4	116450400	116466399	Fast_Open	Glu	H3K27me3
chr4	116468200	116576399	Non-differential	Glu	H3K27me3
chr4	116580800	116620199	Non-differential	Glu	H3K27me3
chr4	116624000	116686399	Non-differential	Glu	H3K27me3
chr4	116691800	116751999	Non-differential	Glu	H3K27me3
chr4	116755000	116764799	Non-differential	Glu	H3K27me3
chr4	116781000	116786799	Gradual_Open	Glu	H3K27me3
chr4	116787000	116808599	Non-differential	Glu	H3K27me3
chr4	116808800	116838199	Non-differential	Glu	H3K27me3
chr4	116847800	116879599	Non-differential	Glu	H3K27me3
chr4	116881000	116890999	Gradual_Open	Glu	H3K27me3
chr4	116893200	116911999	Non-differential	Glu	H3K27me3
chr4	116914600	116930999	Gradual_Open	Glu	H3K27me3
chr4	116933600	116941199	Gradual_Open	Glu	H3K27me3
chr4	116955000	116995599	Non-differential	Glu	H3K27me3
chr4	116997200	117013599	Non-differential	Glu	H3K27me3
chr4	117030800	117036999	Non-differential	Glu	H3K27me3
chr4	117042200	117048599	Gradual_Close	Glu	H3K27me3
chr4	117052200	117067999	Non-differential	Glu	H3K27me3
chr4	117092400	117122399	Non-differential	Glu	H3K27me3
chr4	117123400	117125599	Non-differential	Glu	H3K27me3
chr4	117147600	117156999	Non-differential	Glu	H3K27me3
chr4	117157600	117163799	Non-differential	Glu	H3K27me3
chr4	117166200	117177799	Non-differential	Glu	H3K27me3
chr4	117178400	117186399	Non-differential	Glu	H3K27me3
chr4	117188400	117203599	Fast_Open	Glu	H3K27me3
chr4	117218000	117224199	Fast_Open	Glu	H3K27me3
chr4	117228600	117242799	Fast_Open	Glu	H3K27me3
chr4	117243200	117251999	Non-differential	Glu	H3K27me3
chr4	117257800	117266399	Fast_Open	Glu	H3K27me3
chr4	117277200	117282599	Gradual_Open	Glu	H3K27me3
chr4	117304200	117321199	Gradual_Open	Glu	H3K27me3
chr4	117338400	117348199	Gradual_Open	Glu	H3K27me3
chr4	117445000	117451599	Non-differential	Glu	H3K27me3
chr4	117566200	117572999	Gradual_Open	Glu	H3K27me3
chr4	117704400	117715399	Non-differential	Glu	H3K27me3
chr4	117735200	117738599	Non-differential	Glu	H3K27me3
chr4	117755200	117767599	Non-differential	Glu	H3K27me3
chr4	117831200	117837599	Gradual_Open	Glu	H3K27me3
chr4	117839400	117865399	Non-differential	Glu	H3K27me3
chr4	117865400	117871799	Non-differential	Glu	H3K27me3
chr4	117881000	117887199	Non-differential	Glu	H3K27me3
chr4	117894800	117908399	Gradual_Open	Glu	H3K27me3
chr4	117909000	117922199	Gradual_Open	Glu	H3K27me3
chr4	117997800	118011199	Non-differential	Glu	H3K27me3
chr4	118309400	118321599	Fast_Open	Glu	H3K27me3
chr4	118351600	118374399	Gradual_Open	Glu	H3K27me3
chr4	118374800	118378599	Fast_Open	Glu	H3K27me3
chr4	118379200	118394399	Fast_Open	Glu	H3K27me3
chr4	118397600	118406399	Gradual_Open	Glu	H3K27me3
chr4	118415000	118418799	Fast_Open	Glu	H3K27me3
chr4	118869000	118881199	Gradual_Close	Glu	H3K27me3
chr4	119087000	119100599	Non-differential	Glu	H3K27me3
chr4	119145800	119157199	Gradual_Close	Glu	H3K27me3
chr4	119164600	119170599	Non-differential	Glu	H3K27me3
chr4	119175800	119186799	Gradual_Close	Glu	H3K27me3
chr4	119192800	119201199	Gradual_Close	Glu	H3K27me3
chr4	119561600	119566799	Non-differential	Glu	H3K27me3
chr4	119596400	119627999	Gradual_Open	Glu	H3K27me3
chr4	119631400	119639199	Non-differential	Glu	H3K27me3
chr4	119674200	119682999	Non-differential	Glu	H3K27me3
chr4	119686400	119721199	Non-differential	Glu	H3K27me3
chr4	119726600	119734599	Non-differential	Glu	H3K27me3
chr4	119753600	119795199	Gradual_Open	Glu	H3K27me3
chr4	119800600	119863199	Gradual_Open	Glu	H3K27me3
chr4	119864200	119882999	Gradual_Open	Glu	H3K27me3
chr4	119887400	119892999	Gradual_Open	Glu	H3K27me3
chr4	119893000	119919599	Gradual_Open	Glu	H3K27me3
chr4	119922000	119948799	Non-differential	Glu	H3K27me3
chr4	119954600	119986199	Gradual_Open	Glu	H3K27me3
chr4	119999200	120048999	Non-differential	Glu	H3K27me3
chr4	120085000	120090799	Non-differential	Glu	H3K27me3
chr4	120092000	120101399	Gradual_Close	Glu	H3K27me3
chr4	120108600	120125599	Non-differential	Glu	H3K27me3
chr4	120133600	120142799	Gradual_Close	Glu	H3K27me3
chr4	120160200	120165999	Non-differential	Glu	H3K27me3
chr4	120169800	120191799	Non-differential	Glu	H3K27me3
chr4	120192000	120234199	Gradual_Open	Glu	H3K27me3
chr4	120256800	120273999	Non-differential	Glu	H3K27me3
chr4	120281600	120291199	Gradual_Open	Glu	H3K27me3
chr4	120296200	120302599	Non-differential	Glu	H3K27me3
chr4	120305600	120315399	Non-differential	Glu	H3K27me3
chr4	120318600	120334399	Non-differential	Glu	H3K27me3
chr4	120335600	120381799	Gradual_Open	Glu	H3K27me3
chr4	120388200	120403799	Fast_Open	Glu	H3K27me3
chr4	120406200	120465599	Non-differential	Glu	H3K27me3
chr4	120470800	120477199	Gradual_Open	Glu	H3K27me3
chr4	120478400	120494399	Non-differential	Glu	H3K27me3
chr4	120495200	120516599	Fast_Open	Glu	H3K27me3
chr4	120518400	120523599	Non-differential	Glu	H3K27me3
chr4	120526600	120530599	Transient	Glu	H3K27me3
chr4	120534000	120550399	Fast_Open	Glu	H3K27me3
chr4	120551400	120601199	Fast_Open	Glu	H3K27me3
chr4	120604400	120608999	Non-differential	Glu	H3K27me3
chr4	120612000	120630199	Non-differential	Glu	H3K27me3
chr4	120652600	120681599	Non-differential	Glu	H3K27me3
chr4	120685400	120710799	Gradual_Close	Glu	H3K27me3
chr4	120712000	120720999	Transient	Glu	H3K27me3
chr4	120756800	120773199	Transient	Glu	H3K27me3
chr4	120822400	120836999	Transient	Glu	H3K27me3
chr4	120877400	120881999	Non-differential	Glu	H3K27me3
chr4	120900000	120909999	Transient	Glu	H3K27me3
chr4	120926800	120941199	Non-differential	Glu	H3K27me3
chr4	120943200	120955399	Gradual_Close	Glu	H3K27me3
chr4	120957400	121028199	Non-differential	Glu	H3K27me3
chr4	121031200	121050199	Non-differential	Glu	H3K27me3
chr4	121051000	121068199	Non-differential	Glu	H3K27me3
chr4	121068600	121091999	Non-differential	Glu	H3K27me3
chr4	121099000	121127799	Non-differential	Glu	H3K27me3
chr4	121133200	121184399	Non-differential	Glu	H3K27me3
chr4	121190200	121227599	Gradual_Open	Glu	H3K27me3
chr4	121231000	121240199	Non-differential	Glu	H3K27me3
chr4	121259800	121298199	Non-differential	Glu	H3K27me3
chr4	121329200	121364199	Non-differential	Glu	H3K27me3
chr4	121374600	121396599	Non-differential	Glu	H3K27me3
chr4	121402800	121419599	Fast_Close	Glu	H3K27me3
chr4	121422000	121446199	Fast_Open	Glu	H3K27me3
chr4	121447000	121472199	Non-differential	Glu	H3K27me3
chr4	121481200	121491199	Non-differential	Glu	H3K27me3
chr4	121494800	121519999	Non-differential	Glu	H3K27me3
chr4	121521800	121544199	Fast_Open	Glu	H3K27me3
chr4	121545200	121591999	Gradual_Open	Glu	H3K27me3
chr4	121594200	121616399	Fast_Open	Glu	H3K27me3
chr4	121622000	121654999	Gradual_Open	Glu	H3K27me3
chr4	121662000	121665599	Fast_Open	Glu	H3K27me3
chr4	121710400	121713599	Fast_Close	Glu	H3K27me3
chr4	121714400	121718799	Gradual_Close	Glu	H3K27me3
chr4	121765800	121774199	Fast_Close	Glu	H3K27me3
chr4	121882800	121894199	Fast_Open	Glu	H3K27me3
chr4	121921600	121947799	Non-differential	Glu	H3K27me3
chr4	121951000	121979199	Non-differential	Glu	H3K27me3
chr4	121980600	121991999	Gradual_Close	Glu	H3K27me3
chr4	121994000	122002199	Non-differential	Glu	H3K27me3
chr4	122010000	122036999	Non-differential	Glu	H3K27me3
chr4	122039200	122059799	Fast_Open	Glu	H3K27me3
chr4	122071400	122075399	Fast_Open	Glu	H3K27me3
chr4	122077200	122110199	Fast_Open	Glu	H3K27me3
chr4	122129400	122149799	Non-differential	Glu	H3K27me3
chr4	122385600	122392799	Gradual_Close	Glu	H3K27me3
chr4	122394200	122427599	Fast_Open	Glu	H3K27me3
chr4	122429600	122434999	Non-differential	Glu	H3K27me3
chr4	122438000	122454799	Fast_Open	Glu	H3K27me3
chr4	122464800	122477199	Gradual_Open	Glu	H3K27me3
chr4	122478000	122493799	Fast_Open	Glu	H3K27me3
chr4	122499000	122568999	Non-differential	Glu	H3K27me3
chr4	122591200	122651399	Fast_Open	Glu	H3K27me3
chr4	122656800	122666199	Fast_Open	Glu	H3K27me3
chr4	122668400	122716399	Fast_Open	Glu	H3K27me3
chr4	122746200	122756999	Gradual_Open	Glu	H3K27me3
chr4	122768000	122788599	Fast_Open	Glu	H3K27me3
chr4	122791000	122800799	Fast_Open	Glu	H3K27me3
chr4	122826200	122883199	Fast_Open	Glu	H3K27me3
chr4	123086200	123093799	Transient	Glu	H3K27me3
chr4	123203800	123215999	Fast_Open	Glu	H3K27me3
chr4	123288000	123295399	Fast_Open	Glu	H3K27me3
chr4	123331800	123343799	Gradual_Close	Glu	H3K27me3
chr4	123344400	123354599	Non-differential	Glu	H3K27me3
chr4	123373400	123383199	Non-differential	Glu	H3K27me3
chr4	123423600	123437199	Non-differential	Glu	H3K27me3
chr4	123461000	123468399	Fast_Open	Glu	H3K27me3
chr4	123473400	123480599	Gradual_Open	Glu	H3K27me3
chr4	123490800	123504999	Fast_Open	Glu	H3K27me3
chr4	123517200	123525199	Gradual_Open	Glu	H3K27me3
chr4	123546400	123553799	Gradual_Close	Glu	H3K27me3
chr4	123556600	123586999	Non-differential	Glu	H3K27me3
chr4	123595200	123609999	Non-differential	Glu	H3K27me3
chr4	123633600	123639599	Non-differential	Glu	H3K27me3
chr4	123664600	123669199	Gradual_Open	Glu	H3K27me3
chr4	123687400	123721599	Non-differential	Glu	H3K27me3
chr4	123731200	123736799	Non-differential	Glu	H3K27me3
chr4	123738400	123761199	Gradual_Open	Glu	H3K27me3
chr4	123763200	123768399	Non-differential	Glu	H3K27me3
chr4	123792800	123834399	Non-differential	Glu	H3K27me3
chr4	123838400	123845799	Gradual_Open	Glu	H3K27me3
chr4	123850600	123910399	Non-differential	Glu	H3K27me3
chr4	123917000	123943399	Non-differential	Glu	H3K27me3
chr4	123944000	123973999	Fast_Open	Glu	H3K27me3
chr4	123994000	124008599	Fast_Open	Glu	H3K27me3
chr4	124010000	124022399	Non-differential	Glu	H3K27me3
chr4	124024000	124030399	Fast_Open	Glu	H3K27me3
chr4	124034600	124081999	Non-differential	Glu	H3K27me3
chr4	124086600	124120399	Fast_Open	Glu	H3K27me3
chr4	124128000	124145199	Gradual_Open	Glu	H3K27me3
chr4	124147000	124152999	Non-differential	Glu	H3K27me3
chr4	124155000	124188199	Fast_Open	Glu	H3K27me3
chr4	124188800	124212399	Fast_Open	Glu	H3K27me3
chr4	124213000	124231599	Fast_Open	Glu	H3K27me3
chr4	124237200	124261799	Fast_Open	Glu	H3K27me3
chr4	124266600	124286599	Fast_Open	Glu	H3K27me3
chr4	124287400	124298599	Fast_Open	Glu	H3K27me3
chr4	124304000	124317399	Fast_Open	Glu	H3K27me3
chr4	124323200	124332999	Fast_Open	Glu	H3K27me3
chr4	124338200	124363799	Fast_Open	Glu	H3K27me3
chr4	124365600	124385599	Fast_Open	Glu	H3K27me3
chr4	124385600	124391199	Non-differential	Glu	H3K27me3
chr4	124394600	124406199	Fast_Open	Glu	H3K27me3
chr4	124408200	124434999	Fast_Open	Glu	H3K27me3
chr4	124436600	124450599	Fast_Open	Glu	H3K27me3
chr4	124451200	124464599	Fast_Open	Glu	H3K27me3
chr4	124468400	124478199	Fast_Open	Glu	H3K27me3
chr4	124481800	124493599	Fast_Open	Glu	H3K27me3
chr4	124494000	124527799	Fast_Open	Glu	H3K27me3
chr4	124528200	124545799	Gradual_Open	Glu	H3K27me3
chr4	124549800	124563799	Gradual_Open	Glu	H3K27me3
chr4	124567400	124590599	Fast_Open	Glu	H3K27me3
chr4	124599600	124608199	Gradual_Open	Glu	H3K27me3
chr4	124616400	124629799	Fast_Open	Glu	H3K27me3
chr4	124637200	124648399	Gradual_Open	Glu	H3K27me3
chr4	124729200	124743799	Gradual_Open	Glu	H3K27me3
chr4	124747400	124753199	Fast_Open	Glu	H3K27me3
chr4	124754200	124760599	Gradual_Open	Glu	H3K27me3
chr4	124772800	124778599	Non-differential	Glu	H3K27me3
chr4	124783000	124808199	Fast_Open	Glu	H3K27me3
chr4	124821000	124843799	Non-differential	Glu	H3K27me3
chr4	124847000	124854999	Gradual_Open	Glu	H3K27me3
chr4	124855000	124885799	Fast_Open	Glu	H3K27me3
chr4	124886200	124900199	Fast_Open	Glu	H3K27me3
chr4	124903000	124908599	Non-differential	Glu	H3K27me3
chr4	124909200	124939999	Gradual_Open	Glu	H3K27me3
chr4	124951400	124955199	Gradual_Open	Glu	H3K27me3
chr4	124955200	124990799	Fast_Open	Glu	H3K27me3
chr4	125002800	125044799	Fast_Open	Glu	H3K27me3
chr4	125045200	125052999	Gradual_Open	Glu	H3K27me3
chr4	125058600	125074399	Fast_Open	Glu	H3K27me3
chr4	125075400	125104799	Gradual_Open	Glu	H3K27me3
chr4	125112600	125124799	Gradual_Open	Glu	H3K27me3
chr4	125125200	125135399	Fast_Open	Glu	H3K27me3
chr4	125146600	125156399	Fast_Open	Glu	H3K27me3
chr4	125159200	125173399	Gradual_Open	Glu	H3K27me3
chr4	125194000	125204199	Gradual_Open	Glu	H3K27me3
chr4	125205000	125224399	Fast_Open	Glu	H3K27me3
chr4	125238200	125251999	Fast_Open	Glu	H3K27me3
chr4	125259400	125281599	Fast_Open	Glu	H3K27me3
chr4	125287600	125295399	Gradual_Open	Glu	H3K27me3
chr4	125298600	125313399	Fast_Open	Glu	H3K27me3
chr4	125315600	125322999	Fast_Open	Glu	H3K27me3
chr4	125325600	125339799	Fast_Open	Glu	H3K27me3
chr4	125358200	125368399	Gradual_Open	Glu	H3K27me3
chr4	125381400	125384799	Gradual_Open	Glu	H3K27me3
chr4	125417000	125429799	Gradual_Open	Glu	H3K27me3
chr4	125444200	125456799	Fast_Open	Glu	H3K27me3
chr4	125467800	125471799	Fast_Open	Glu	H3K27me3
chr4	125486400	125518199	Fast_Open	Glu	H3K27me3
chr4	125521600	125559199	Fast_Open	Glu	H3K27me3
chr4	125567400	125594399	Fast_Open	Glu	H3K27me3
chr4	125596000	125619199	Fast_Open	Glu	H3K27me3
chr4	125619800	125624999	Fast_Open	Glu	H3K27me3
chr4	125625000	125663799	Fast_Open	Glu	H3K27me3
chr4	125664200	125680399	Fast_Open	Glu	H3K27me3
chr4	125680400	125687999	Fast_Open	Glu	H3K27me3
chr4	125690400	125702399	Fast_Open	Glu	H3K27me3
chr4	125709800	125735399	Fast_Open	Glu	H3K27me3
chr4	125735600	125747799	Gradual_Open	Glu	H3K27me3
chr4	125750400	125796399	Fast_Open	Glu	H3K27me3
chr4	125810200	125849799	Fast_Open	Glu	H3K27me3
chr4	125850400	125862799	Fast_Open	Glu	H3K27me3
chr4	125868000	125878799	Non-differential	Glu	H3K27me3
chr4	125879400	125887199	Gradual_Open	Glu	H3K27me3
chr4	125889000	125902999	Fast_Open	Glu	H3K27me3
chr4	125904800	125918599	Fast_Open	Glu	H3K27me3
chr4	125921400	125946199	Fast_Open	Glu	H3K27me3
chr4	125947200	125964799	Fast_Open	Glu	H3K27me3
chr4	125965200	125979599	Fast_Open	Glu	H3K27me3
chr4	125991000	125998799	Fast_Open	Glu	H3K27me3
chr4	125999000	126033199	Fast_Open	Glu	H3K27me3
chr4	126041400	126051999	Fast_Open	Glu	H3K27me3
chr4	126056200	126067999	Fast_Open	Glu	H3K27me3
chr4	126074600	126080399	Gradual_Open	Glu	H3K27me3
chr4	126108400	126138199	Gradual_Open	Glu	H3K27me3
chr4	126138200	126144799	Fast_Open	Glu	H3K27me3
chr4	126150400	126170599	Fast_Open	Glu	H3K27me3
chr4	126187200	126219199	Fast_Open	Glu	H3K27me3
chr4	126230000	126242999	Gradual_Open	Glu	H3K27me3
chr4	126243200	126267799	Gradual_Open	Glu	H3K27me3
chr4	126268200	126313799	Fast_Open	Glu	H3K27me3
chr4	126316400	126340599	Fast_Open	Glu	H3K27me3
chr4	126342000	126376999	Gradual_Open	Glu	H3K27me3
chr4	126380600	126412399	Fast_Open	Glu	H3K27me3
chr4	126416400	126421199	Non-differential	Glu	H3K27me3
chr4	126421600	126429999	Fast_Open	Glu	H3K27me3
chr4	126433000	126440599	Fast_Open	Glu	H3K27me3
chr4	126447400	126500399	Fast_Open	Glu	H3K27me3
chr4	126512000	126528999	Fast_Open	Glu	H3K27me3
chr4	126531000	126556399	Fast_Open	Glu	H3K27me3
chr4	126561600	126564999	Gradual_Open	Glu	H3K27me3
chr4	126570400	126590999	Fast_Open	Glu	H3K27me3
chr4	126591400	126603199	Fast_Open	Glu	H3K27me3
chr4	126605800	126619399	Fast_Open	Glu	H3K27me3
chr4	126638800	126645599	Fast_Open	Glu	H3K27me3
chr4	126649200	126671999	Fast_Open	Glu	H3K27me3
chr4	126682800	126690799	Fast_Open	Glu	H3K27me3
chr4	126694400	126699999	Fast_Open	Glu	H3K27me3
chr4	126702000	126713599	Fast_Open	Glu	H3K27me3
chr4	126714600	126727199	Fast_Open	Glu	H3K27me3
chr4	126729600	126741999	Fast_Open	Glu	H3K27me3
chr4	126759600	126772599	Fast_Open	Glu	H3K27me3
chr4	126779600	126792199	Fast_Open	Glu	H3K27me3
chr4	126793200	126811199	Fast_Open	Glu	H3K27me3
chr4	126819400	126836999	Gradual_Open	Glu	H3K27me3
chr4	126846000	126861999	Fast_Open	Glu	H3K27me3
chr4	126865800	126903199	Fast_Open	Glu	H3K27me3
chr4	126903200	126914999	Fast_Open	Glu	H3K27me3
chr4	126916800	126928199	Gradual_Open	Glu	H3K27me3
chr4	126939200	126945399	Fast_Open	Glu	H3K27me3
chr4	126962200	126980799	Fast_Open	Glu	H3K27me3
chr4	126982400	127016399	Fast_Open	Glu	H3K27me3
chr4	127027800	127062399	Fast_Open	Glu	H3K27me3
chr4	127073000	127096399	Fast_Open	Glu	H3K27me3
chr4	127103200	127125999	Fast_Open	Glu	H3K27me3
chr4	127127200	127155999	Fast_Open	Glu	H3K27me3
chr4	127157800	127197799	Fast_Open	Glu	H3K27me3
chr4	127205800	127213399	Non-differential	Glu	H3K27me3
chr4	127221800	127225999	Non-differential	Glu	H3K27me3
chr4	127229200	127248599	Fast_Open	Glu	H3K27me3
chr4	127252200	127263999	Fast_Open	Glu	H3K27me3
chr4	127264800	127281799	Fast_Open	Glu	H3K27me3
chr4	127283000	127353799	Fast_Open	Glu	H3K27me3
chr4	127356200	127380399	Fast_Open	Glu	H3K27me3
chr4	127381600	127393399	Fast_Open	Glu	H3K27me3
chr4	127395000	127439599	Fast_Open	Glu	H3K27me3
chr4	127440400	127447799	Non-differential	Glu	H3K27me3
chr4	127450000	127458799	Fast_Open	Glu	H3K27me3
chr4	127460200	127467399	Fast_Open	Glu	H3K27me3
chr4	127468000	127474799	Fast_Open	Glu	H3K27me3
chr4	127479600	127512999	Fast_Open	Glu	H3K27me3
chr4	127514000	127527799	Fast_Open	Glu	H3K27me3
chr4	127532400	127547599	Fast_Open	Glu	H3K27me3
chr4	127548600	127588999	Fast_Open	Glu	H3K27me3
chr4	127608200	127631599	Gradual_Open	Glu	H3K27me3
chr4	127738400	127751399	Fast_Open	Glu	H3K27me3
chr4	127848800	127856399	Non-differential	Glu	H3K27me3
chr4	128246800	128260599	Fast_Close	Glu	H3K27me3
chr4	128358600	128366999	Fast_Open	Glu	H3K27me3
chr4	128371800	128379599	Fast_Open	Glu	H3K27me3
chr4	128396800	128424599	Transient	Glu	H3K27me3
chr4	128424800	128431199	Gradual_Open	Glu	H3K27me3
chr4	128436000	128449199	Gradual_Open	Glu	H3K27me3
chr4	128478200	128487399	Non-differential	Glu	H3K27me3
chr4	128487800	128495199	Gradual_Close	Glu	H3K27me3
chr4	128511400	128525199	Fast_Open	Glu	H3K27me3
chr4	128534200	128544799	Fast_Open	Glu	H3K27me3
chr4	128568000	128573399	Fast_Open	Glu	H3K27me3
chr4	128581000	128599199	Fast_Open	Glu	H3K27me3
chr4	128650200	128657599	Non-differential	Glu	H3K27me3
chr4	128686000	128697799	Fast_Open	Glu	H3K27me3
chr4	128735600	128738999	Non-differential	Glu	H3K27me3
chr4	128770000	128785799	Fast_Open	Glu	H3K27me3
chr4	129114400	129120799	Gradual_Close	Glu	H3K27me3
chr4	129122200	129137399	Non-differential	Glu	H3K27me3
chr4	129147200	129176599	Fast_Open	Glu	H3K27me3
chr4	129185600	129187399	Gradual_Open	Glu	H3K27me3
chr4	129194800	129213399	Non-differential	Glu	H3K27me3
chr4	129224800	129239999	Gradual_Open	Glu	H3K27me3
chr4	129240400	129265599	Non-differential	Glu	H3K27me3
chr4	129267200	129295399	Non-differential	Glu	H3K27me3
chr4	129301200	129316199	Non-differential	Glu	H3K27me3
chr4	129319400	129336399	Non-differential	Glu	H3K27me3
chr4	129336400	129342199	Gradual_Open	Glu	H3K27me3
chr4	129346800	129361799	Non-differential	Glu	H3K27me3
chr4	129385800	129403599	Non-differential	Glu	H3K27me3
chr4	129406000	129444399	Non-differential	Glu	H3K27me3
chr4	129468600	129476599	Gradual_Close	Glu	H3K27me3
chr4	129480800	129487399	Fast_Open	Glu	H3K27me3
chr4	129488200	129502399	Gradual_Open	Glu	H3K27me3
chr4	129533800	129566599	Gradual_Open	Glu	H3K27me3
chr4	129583800	129588999	Non-differential	Glu	H3K27me3
chr4	129635000	129663399	Gradual_Open	Glu	H3K27me3
chr4	129673600	129681999	Gradual_Open	Glu	H3K27me3
chr4	129696600	129715799	Fast_Open	Glu	H3K27me3
chr4	129728400	129743799	Fast_Open	Glu	H3K27me3
chr4	129747000	129765999	Fast_Open	Glu	H3K27me3
chr4	129781600	129794999	Non-differential	Glu	H3K27me3
chr4	129797000	129806399	Non-differential	Glu	H3K27me3
chr4	129829600	129838799	Gradual_Open	Glu	H3K27me3
chr4	129841600	129853599	Gradual_Open	Glu	H3K27me3
chr4	129880800	129892399	Non-differential	Glu	H3K27me3
chr4	129905000	129915399	Fast_Open	Glu	H3K27me3
chr4	129931200	129940799	Gradual_Open	Glu	H3K27me3
chr4	129945800	129961999	Non-differential	Glu	H3K27me3
chr4	129965600	129982199	Gradual_Open	Glu	H3K27me3
chr4	129982400	129988799	Fast_Open	Glu	H3K27me3
chr4	129991400	130001799	Non-differential	Glu	H3K27me3
chr4	130029200	130033799	Fast_Open	Glu	H3K27me3
chr4	130053600	130067999	Gradual_Open	Glu	H3K27me3
chr4	130089000	130101399	Fast_Open	Glu	H3K27me3
chr4	130111400	130121599	Fast_Open	Glu	H3K27me3
chr4	130125200	130137399	Fast_Open	Glu	H3K27me3
chr4	130153800	130161599	Gradual_Open	Glu	H3K27me3
chr4	130170400	130179799	Gradual_Open	Glu	H3K27me3
chr4	130187200	130196999	Gradual_Open	Glu	H3K27me3
chr4	130216000	130237999	Gradual_Open	Glu	H3K27me3
chr4	130248800	130256199	Non-differential	Glu	H3K27me3
chr4	130274800	130289799	Gradual_Open	Glu	H3K27me3
chr4	130298400	130313199	Fast_Open	Glu	H3K27me3
chr4	130327600	130336199	Non-differential	Glu	H3K27me3
chr4	130347000	130354999	Fast_Open	Glu	H3K27me3
chr4	130363600	130368199	Non-differential	Glu	H3K27me3
chr4	130374600	130388999	Non-differential	Glu	H3K27me3
chr4	130397200	130419399	Non-differential	Glu	H3K27me3
chr4	130444800	130466599	Gradual_Open	Glu	H3K27me3
chr4	130473400	130483799	Non-differential	Glu	H3K27me3
chr4	130487800	130531399	Fast_Open	Glu	H3K27me3
chr4	130543000	130572199	Fast_Open	Glu	H3K27me3
chr4	130576000	130599399	Fast_Open	Glu	H3K27me3
chr4	130607000	130642999	Fast_Open	Glu	H3K27me3
chr4	130643800	130658799	Non-differential	Glu	H3K27me3
chr4	130663200	130672199	Non-differential	Glu	H3K27me3
chr4	130675400	130693999	Fast_Open	Glu	H3K27me3
chr4	130696600	130712199	Non-differential	Glu	H3K27me3
chr4	130716400	130733599	Fast_Open	Glu	H3K27me3
chr4	130751600	130765799	Non-differential	Glu	H3K27me3
chr4	130771800	130779399	Fast_Open	Glu	H3K27me3
chr4	130782000	130792199	Fast_Open	Glu	H3K27me3
chr4	130797200	130811199	Non-differential	Glu	H3K27me3
chr4	130812600	130819399	Non-differential	Glu	H3K27me3
chr4	130820000	130857199	Fast_Open	Glu	H3K27me3
chr4	130874600	130892599	Fast_Open	Glu	H3K27me3
chr4	130893200	130908199	Gradual_Open	Glu	H3K27me3
chr4	130914400	130931399	Non-differential	Glu	H3K27me3
chr4	130932000	130952399	Gradual_Open	Glu	H3K27me3
chr4	130954200	130969599	Non-differential	Glu	H3K27me3
chr4	130970200	130981999	Non-differential	Glu	H3K27me3
chr4	130990400	131013599	Fast_Open	Glu	H3K27me3
chr4	131016000	131033199	Non-differential	Glu	H3K27me3
chr4	131033400	131040799	Non-differential	Glu	H3K27me3
chr4	131051000	131069799	Non-differential	Glu	H3K27me3
chr4	131098800	131103799	Non-differential	Glu	H3K27me3
chr4	131104000	131111999	Non-differential	Glu	H3K27me3
chr4	131120000	131132799	Non-differential	Glu	H3K27me3
chr4	131216800	131237999	Gradual_Open	Glu	H3K27me3
chr4	131250400	131256999	Gradual_Open	Glu	H3K27me3
chr4	131260600	131276999	Non-differential	Glu	H3K27me3
chr4	131282800	131308599	Non-differential	Glu	H3K27me3
chr4	131320200	131352599	Gradual_Open	Glu	H3K27me3
chr4	131359200	131362199	Non-differential	Glu	H3K27me3
chr4	131380400	131388199	Non-differential	Glu	H3K27me3
chr4	131391000	131420799	Non-differential	Glu	H3K27me3
chr4	131433400	131442599	Gradual_Close	Glu	H3K27me3
chr4	131445000	131458999	Non-differential	Glu	H3K27me3
chr4	131463600	131471399	Gradual_Open	Glu	H3K27me3
chr4	131471400	131484199	Non-differential	Glu	H3K27me3
chr4	131486800	131490999	Non-differential	Glu	H3K27me3
chr4	131505200	131513799	Non-differential	Glu	H3K27me3
chr4	131518200	131530199	Non-differential	Glu	H3K27me3
chr4	131547400	131554199	Non-differential	Glu	H3K27me3
chr4	131562800	131576199	Non-differential	Glu	H3K27me3
chr4	131576400	131585399	Non-differential	Glu	H3K27me3
chr4	131590600	131599199	Non-differential	Glu	H3K27me3
chr4	131619400	131639599	Non-differential	Glu	H3K27me3
chr4	131680200	131684599	Non-differential	Glu	H3K27me3
chr4	131977800	131983999	Non-differential	Glu	H3K27me3
chr4	131988000	131998799	Non-differential	Glu	H3K27me3
chr4	132063200	132071599	Non-differential	Glu	H3K27me3
chr4	132081800	132095399	Non-differential	Glu	H3K27me3
chr4	132097000	132105799	Gradual_Open	Glu	H3K27me3
chr4	132110200	132114399	Transient	Glu	H3K27me3
chr4	132124400	132133399	Non-differential	Glu	H3K27me3
chr4	132133600	132141399	Gradual_Close	Glu	H3K27me3
chr4	132150800	132172799	Non-differential	Glu	H3K27me3
chr4	132173800	132183399	Fast_Open	Glu	H3K27me3
chr4	132188800	132199399	Gradual_Open	Glu	H3K27me3
chr4	132208600	132216999	Non-differential	Glu	H3K27me3
chr4	132217200	132229999	Non-differential	Glu	H3K27me3
chr4	132239800	132258799	Gradual_Close	Glu	H3K27me3
chr4	132282400	132314599	Non-differential	Glu	H3K27me3
chr4	132319000	132329399	Non-differential	Glu	H3K27me3
chr4	132350600	132378599	Non-differential	Glu	H3K27me3
chr4	132384400	132393799	Non-differential	Glu	H3K27me3
chr4	132399600	132427599	Non-differential	Glu	H3K27me3
chr4	132430200	132461399	Non-differential	Glu	H3K27me3
chr4	132475400	132484399	Non-differential	Glu	H3K27me3
chr4	132486000	132491799	Non-differential	Glu	H3K27me3
chr4	132519400	132525599	Non-differential	Glu	H3K27me3
chr4	132560400	132579599	Non-differential	Glu	H3K27me3
chr4	132606600	132611799	Transient	Glu	H3K27me3
chr4	132627800	132631399	Gradual_Open	Glu	H3K27me3
chr4	132641800	132649399	Non-differential	Glu	H3K27me3
chr4	132651400	132670399	Non-differential	Glu	H3K27me3
chr4	132681400	132690999	Gradual_Open	Glu	H3K27me3
chr4	132691000	132697999	Non-differential	Glu	H3K27me3
chr4	132716800	132739199	Fast_Open	Glu	H3K27me3
chr4	132747000	132754599	Gradual_Open	Glu	H3K27me3
chr4	132757000	132771399	Fast_Open	Glu	H3K27me3
chr4	132772200	132783999	Non-differential	Glu	H3K27me3
chr4	132799400	132810599	Non-differential	Glu	H3K27me3
chr4	132817200	132843199	Gradual_Open	Glu	H3K27me3
chr4	132844200	132858199	Non-differential	Glu	H3K27me3
chr4	132860000	132890999	Non-differential	Glu	H3K27me3
chr4	132914200	132925199	Fast_Open	Glu	H3K27me3
chr4	132935600	132944399	Gradual_Open	Glu	H3K27me3
chr4	132955400	132962199	Fast_Open	Glu	H3K27me3
chr4	133022000	133053799	Fast_Close	Glu	H3K27me3
chr4	133068600	133084199	Non-differential	Glu	H3K27me3
chr4	133333800	133346599	Non-differential	Glu	H3K27me3
chr4	133350600	133361399	Non-differential	Glu	H3K27me3
chr4	133372400	133391799	Gradual_Open	Glu	H3K27me3
chr4	133398600	133403199	Non-differential	Glu	H3K27me3
chr4	133403200	133409599	Non-differential	Glu	H3K27me3
chr4	133413000	133419599	Non-differential	Glu	H3K27me3
chr4	133423200	133442599	Gradual_Open	Glu	H3K27me3
chr4	133448600	133462399	Fast_Open	Glu	H3K27me3
chr4	133464000	133481199	Non-differential	Glu	H3K27me3
chr4	133499800	133511999	Non-differential	Glu	H3K27me3
chr4	133524000	133533799	Gradual_Open	Glu	H3K27me3
chr4	133539800	133547599	Non-differential	Glu	H3K27me3
chr4	133548000	133556799	Non-differential	Glu	H3K27me3
chr4	133584600	133593199	Fast_Open	Glu	H3K27me3
chr4	133601400	133610799	Non-differential	Glu	H3K27me3
chr4	133612600	133619399	Non-differential	Glu	H3K27me3
chr4	133624800	133643199	Non-differential	Glu	H3K27me3
chr4	133677000	133692799	Non-differential	Glu	H3K27me3
chr4	133714200	133722599	Gradual_Open	Glu	H3K27me3
chr4	133739400	133749199	Non-differential	Glu	H3K27me3
chr4	133759400	133775199	Non-differential	Glu	H3K27me3
chr4	133809400	133828599	Non-differential	Glu	H3K27me3
chr4	133837000	133842999	Non-differential	Glu	H3K27me3
chr4	133846800	133867399	Non-differential	Glu	H3K27me3
chr4	133903200	133914399	Non-differential	Glu	H3K27me3
chr4	133915600	133929999	Non-differential	Glu	H3K27me3
chr4	133939600	133967199	Fast_Open	Glu	H3K27me3
chr4	133971000	133981799	Gradual_Open	Glu	H3K27me3
chr4	133985800	133998399	Non-differential	Glu	H3K27me3
chr4	134018200	134028999	Fast_Open	Glu	H3K27me3
chr4	134030000	134043199	Gradual_Open	Glu	H3K27me3
chr4	134120600	134130799	Non-differential	Glu	H3K27me3
chr4	134144200	134166399	Non-differential	Glu	H3K27me3
chr4	134168800	134172999	Non-differential	Glu	H3K27me3
chr4	134178600	134209199	Gradual_Open	Glu	H3K27me3
chr4	134213400	134223999	Non-differential	Glu	H3K27me3
chr4	134232000	134244199	Gradual_Open	Glu	H3K27me3
chr4	134253200	134264399	Non-differential	Glu	H3K27me3
chr4	134265400	134288799	Non-differential	Glu	H3K27me3
chr4	134302600	134309399	Fast_Open	Glu	H3K27me3
chr4	134315800	134323799	Non-differential	Glu	H3K27me3
chr4	134336400	134351999	Gradual_Open	Glu	H3K27me3
chr4	134352200	134361599	Non-differential	Glu	H3K27me3
chr4	134362200	134383199	Gradual_Open	Glu	H3K27me3
chr4	134391400	134398399	Non-differential	Glu	H3K27me3
chr4	134430400	134436199	Non-differential	Glu	H3K27me3
chr4	134444800	134458399	Gradual_Open	Glu	H3K27me3
chr4	134464000	134469599	Non-differential	Glu	H3K27me3
chr4	134477200	134490599	Gradual_Open	Glu	H3K27me3
chr4	134507000	134515199	Non-differential	Glu	H3K27me3
chr4	134524600	134532799	Non-differential	Glu	H3K27me3
chr4	134546000	134553599	Non-differential	Glu	H3K27me3
chr4	134564400	134568999	Gradual_Open	Glu	H3K27me3
chr4	134570200	134575999	Non-differential	Glu	H3K27me3
chr4	134582400	134589399	Gradual_Open	Glu	H3K27me3
chr4	134591000	134598199	Gradual_Open	Glu	H3K27me3
chr4	134637000	134643999	Gradual_Open	Glu	H3K27me3
chr4	134691800	134697199	Gradual_Open	Glu	H3K27me3
chr4	134727200	134734599	Non-differential	Glu	H3K27me3
chr4	134736200	134745799	Non-differential	Glu	H3K27me3
chr4	134772600	134776199	Non-differential	Glu	H3K27me3
chr4	134779200	134791999	Non-differential	Glu	H3K27me3
chr4	134819000	134831799	Non-differential	Glu	H3K27me3
chr4	134852800	134863199	Non-differential	Glu	H3K27me3
chr4	134864000	134867399	Non-differential	Glu	H3K27me3
chr4	134926400	134930199	Non-differential	Glu	H3K27me3
chr4	134953200	134956199	Transient	Glu	H3K27me3
chr4	134958600	134965799	Non-differential	Glu	H3K27me3
chr4	134979600	134991399	Non-differential	Glu	H3K27me3
chr4	135035600	135042399	Non-differential	Glu	H3K27me3
chr4	135056200	135061599	Fast_Open	Glu	H3K27me3
chr4	135063000	135069399	Fast_Open	Glu	H3K27me3
chr4	135223400	135228399	Gradual_Open	Glu	H3K27me3
chr4	135275600	135281399	Non-differential	Glu	H3K27me3
chr4	135316000	135323599	Non-differential	Glu	H3K27me3
chr4	135337800	135352599	Non-differential	Glu	H3K27me3
chr4	135375600	135382799	Gradual_Close	Glu	H3K27me3
chr4	135383600	135392399	Non-differential	Glu	H3K27me3
chr4	135401400	135406799	Non-differential	Glu	H3K27me3
chr4	135407400	135418999	Non-differential	Glu	H3K27me3
chr4	135434000	135442799	Fast_Close	Glu	H3K27me3
chr4	135468200	135481999	Non-differential	Glu	H3K27me3
chr4	135486800	135506399	Gradual_Open	Glu	H3K27me3
chr4	135522600	135527599	Transient	Glu	H3K27me3
chr4	135556000	135568599	Gradual_Open	Glu	H3K27me3
chr4	135570000	135573399	Non-differential	Glu	H3K27me3
chr4	135599200	135605799	Gradual_Close	Glu	H3K27me3
chr4	135624400	135656599	Non-differential	Glu	H3K27me3
chr4	135656800	135666799	Non-differential	Glu	H3K27me3
chr4	135667600	135677999	Gradual_Open	Glu	H3K27me3
chr4	135684600	135693199	Non-differential	Glu	H3K27me3
chr4	135696800	135707399	Non-differential	Glu	H3K27me3
chr4	135749800	135800799	Gradual_Open	Glu	H3K27me3
chr4	135821000	135831199	Non-differential	Glu	H3K27me3
chr4	135846000	135856599	Non-differential	Glu	H3K27me3
chr4	135857400	135870199	Gradual_Open	Glu	H3K27me3
chr4	135874600	135885199	Fast_Open	Glu	H3K27me3
chr4	135890400	135900599	Fast_Open	Glu	H3K27me3
chr4	135903400	135925799	Gradual_Open	Glu	H3K27me3
chr4	135927600	135935999	Gradual_Open	Glu	H3K27me3
chr4	135946200	135964599	Non-differential	Glu	H3K27me3
chr4	135964800	135977799	Fast_Open	Glu	H3K27me3
chr4	135994600	136028999	Non-differential	Glu	H3K27me3
chr4	136038000	136046799	Non-differential	Glu	H3K27me3
chr4	136064000	136084199	Non-differential	Glu	H3K27me3
chr4	136090200	136096199	Gradual_Open	Glu	H3K27me3
chr4	136097800	136110399	Gradual_Open	Glu	H3K27me3
chr4	136120600	136140799	Fast_Open	Glu	H3K27me3
chr4	136155000	136184799	Fast_Open	Glu	H3K27me3
chr4	136214200	136246199	Non-differential	Glu	H3K27me3
chr4	136249200	136268199	Non-differential	Glu	H3K27me3
chr4	136271600	136283399	Non-differential	Glu	H3K27me3
chr4	136308800	136327199	Fast_Open	Glu	H3K27me3
chr4	136335800	136343999	Non-differential	Glu	H3K27me3
chr4	136380600	136384799	Non-differential	Glu	H3K27me3
chr4	136395800	136425799	Fast_Open	Glu	H3K27me3
chr4	136459400	136466199	Non-differential	Glu	H3K27me3
chr4	136467200	136494799	Gradual_Open	Glu	H3K27me3
chr4	136495200	136506199	Gradual_Open	Glu	H3K27me3
chr4	136509200	136521399	Fast_Open	Glu	H3K27me3
chr4	136526000	136539399	Gradual_Open	Glu	H3K27me3
chr4	136577200	136601999	Non-differential	Glu	H3K27me3
chr4	136612000	136627199	Fast_Open	Glu	H3K27me3
chr4	136627600	136668199	Non-differential	Glu	H3K27me3
chr4	136669200	136689199	Non-differential	Glu	H3K27me3
chr4	136690600	136708999	Fast_Open	Glu	H3K27me3
chr4	136714200	136729799	Fast_Open	Glu	H3K27me3
chr4	136730800	136747599	Fast_Open	Glu	H3K27me3
chr4	136762800	136821399	Non-differential	Glu	H3K27me3
chr4	136838000	136848799	Non-differential	Glu	H3K27me3
chr4	136853800	136858199	Non-differential	Glu	H3K27me3
chr4	136867600	136877999	Non-differential	Glu	H3K27me3
chr4	136896800	136931999	Gradual_Open	Glu	H3K27me3
chr4	136945400	136964199	Non-differential	Glu	H3K27me3
chr4	136969800	136982799	Fast_Open	Glu	H3K27me3
chr4	136990600	137007399	Gradual_Close	Glu	H3K27me3
chr4	137010800	137034999	Gradual_Open	Glu	H3K27me3
chr4	137053200	137059199	Non-differential	Glu	H3K27me3
chr4	137069800	137103599	Non-differential	Glu	H3K27me3
chr4	137110600	137122399	Non-differential	Glu	H3K27me3
chr4	137132400	137149199	Gradual_Open	Glu	H3K27me3
chr4	137158000	137167399	Gradual_Open	Glu	H3K27me3
chr4	137188400	137205999	Gradual_Open	Glu	H3K27me3
chr4	137207200	137225999	Gradual_Open	Glu	H3K27me3
chr4	137234800	137250199	Fast_Open	Glu	H3K27me3
chr4	137253800	137281199	Gradual_Open	Glu	H3K27me3
chr4	137285000	137307799	Fast_Open	Glu	H3K27me3
chr4	137317400	137324799	Fast_Open	Glu	H3K27me3
chr4	137325800	137357799	Non-differential	Glu	H3K27me3
chr4	137370800	137390199	Non-differential	Glu	H3K27me3
chr4	137394000	137406799	Fast_Open	Glu	H3K27me3
chr4	137411400	137431399	Non-differential	Glu	H3K27me3
chr4	137434000	137471799	Fast_Open	Glu	H3K27me3
chr4	137476200	137496399	Fast_Open	Glu	H3K27me3
chr4	137518600	137531599	Gradual_Open	Glu	H3K27me3
chr4	137548800	137555799	Non-differential	Glu	H3K27me3
chr4	137563200	137579199	Fast_Open	Glu	H3K27me3
chr4	137580200	137586399	Gradual_Open	Glu	H3K27me3
chr4	137587400	137606199	Fast_Open	Glu	H3K27me3
chr4	137613400	137636599	Non-differential	Glu	H3K27me3
chr4	137639000	137663399	Gradual_Open	Glu	H3K27me3
chr4	137664000	137674599	Gradual_Open	Glu	H3K27me3
chr4	137675800	137679599	Gradual_Open	Glu	H3K27me3
chr4	137693200	137702799	Fast_Open	Glu	H3K27me3
chr4	137710600	137720199	Gradual_Open	Glu	H3K27me3
chr4	137726800	137736399	Fast_Open	Glu	H3K27me3
chr4	137741400	137748399	Fast_Open	Glu	H3K27me3
chr4	137749600	137793599	Fast_Open	Glu	H3K27me3
chr4	137796400	137805399	Non-differential	Glu	H3K27me3
chr4	137806600	137817799	Gradual_Open	Glu	H3K27me3
chr4	137818400	137843399	Fast_Open	Glu	H3K27me3
chr4	137844200	137856999	Non-differential	Glu	H3K27me3
chr4	137872200	137880999	Non-differential	Glu	H3K27me3
chr4	137881800	137891999	Gradual_Open	Glu	H3K27me3
chr4	137893000	137896799	Non-differential	Glu	H3K27me3
chr4	137898000	137907199	Non-differential	Glu	H3K27me3
chr4	137916600	137941399	Fast_Open	Glu	H3K27me3
chr4	137944600	137993999	Fast_Open	Glu	H3K27me3
chr4	137996600	138011599	Fast_Open	Glu	H3K27me3
chr4	138013200	138020199	Fast_Open	Glu	H3K27me3
chr4	138028200	138032799	Gradual_Open	Glu	H3K27me3
chr4	138038400	138045399	Non-differential	Glu	H3K27me3
chr4	138062000	138078599	Transient	Glu	H3K27me3
chr4	138090400	138097599	Non-differential	Glu	H3K27me3
chr4	138102800	138107799	Non-differential	Glu	H3K27me3
chr4	138116800	138146399	Fast_Open	Glu	H3K27me3
chr4	138154600	138163999	Fast_Open	Glu	H3K27me3
chr4	138185200	138203999	Gradual_Open	Glu	H3K27me3
chr4	138206800	138221199	Fast_Open	Glu	H3K27me3
chr4	138223600	138232599	Non-differential	Glu	H3K27me3
chr4	138275200	138286199	Fast_Open	Glu	H3K27me3
chr4	138292200	138304599	Gradual_Open	Glu	H3K27me3
chr4	138310800	138335799	Fast_Open	Glu	H3K27me3
chr4	138340000	138355199	Fast_Open	Glu	H3K27me3
chr4	138364200	138368999	Gradual_Open	Glu	H3K27me3
chr4	138371400	138383799	Non-differential	Glu	H3K27me3
chr4	138395800	138398999	Non-differential	Glu	H3K27me3
chr4	138411800	138439199	Non-differential	Glu	H3K27me3
chr4	138441400	138445999	Gradual_Close	Glu	H3K27me3
chr4	138449400	138464999	Gradual_Open	Glu	H3K27me3
chr4	138468600	138487999	Fast_Open	Glu	H3K27me3
chr4	138488000	138503399	Non-differential	Glu	H3K27me3
chr4	138503600	138547599	Non-differential	Glu	H3K27me3
chr4	138560400	138566599	Fast_Open	Glu	H3K27me3
chr4	138571200	138595799	Non-differential	Glu	H3K27me3
chr4	138597200	138610799	Fast_Open	Glu	H3K27me3
chr4	138611800	138636199	Non-differential	Glu	H3K27me3
chr4	138641200	138650999	Fast_Open	Glu	H3K27me3
chr4	138682600	138687999	Gradual_Open	Glu	H3K27me3
chr4	138707600	138716999	Gradual_Open	Glu	H3K27me3
chr4	138740400	138758199	Gradual_Open	Glu	H3K27me3
chr4	138766400	138775399	Gradual_Open	Glu	H3K27me3
chr4	138782400	138819799	Gradual_Open	Glu	H3K27me3
chr4	138846200	138854199	Gradual_Open	Glu	H3K27me3
chr4	138855600	138862999	Gradual_Open	Glu	H3K27me3
chr4	139196000	139203199	Gradual_Open	Glu	H3K27me3
chr4	139274000	139280599	Gradual_Close	Glu	H3K27me3
chr4	139596200	139608599	Fast_Open	Glu	H3K27me3
chr4	139608800	139613799	Gradual_Open	Glu	H3K27me3
chr4	139621000	139627599	Fast_Open	Glu	H3K27me3
chr4	139637200	139641599	Non-differential	Glu	H3K27me3
chr4	140161000	140180999	Gradual_Open	Glu	H3K27me3
chr4	140197400	140203399	Gradual_Open	Glu	H3K27me3
chr4	140208400	140217799	Non-differential	Glu	H3K27me3
chr4	140229600	140237199	Non-differential	Glu	H3K27me3
chr4	140318000	140325399	Non-differential	Glu	H3K27me3
chr4	140347600	140352599	Non-differential	Glu	H3K27me3
chr4	140354600	140358999	Non-differential	Glu	H3K27me3
chr4	140441800	140517399	Non-differential	Glu	H3K27me3
chr4	140559400	140584999	Non-differential	Glu	H3K27me3
chr4	140589600	140608399	Non-differential	Glu	H3K27me3
chr4	140767600	140775399	Non-differential	Glu	H3K27me3
chr4	140787200	140793399	Non-differential	Glu	H3K27me3
chr4	140800800	140818999	Gradual_Open	Glu	H3K27me3
chr4	140823800	140846199	Non-differential	Glu	H3K27me3
chr4	141145800	141155999	Non-differential	Glu	H3K27me3
chr4	141159800	141173399	Non-differential	Glu	H3K27me3
chr4	141178600	141181999	Non-differential	Glu	H3K27me3
chr4	141183000	141215399	Gradual_Open	Glu	H3K27me3
chr4	141249800	141259399	Non-differential	Glu	H3K27me3
chr4	141272600	141280799	Gradual_Open	Glu	H3K27me3
chr4	141285600	141301199	Non-differential	Glu	H3K27me3
chr4	141308000	141345999	Non-differential	Glu	H3K27me3
chr4	141347600	141353199	Non-differential	Glu	H3K27me3
chr4	141356400	141365199	Gradual_Close	Glu	H3K27me3
chr4	141365400	141379399	Non-differential	Glu	H3K27me3
chr4	141387000	141399599	Non-differential	Glu	H3K27me3
chr4	141399800	141416599	Fast_Open	Glu	H3K27me3
chr4	141417000	141431399	Fast_Open	Glu	H3K27me3
chr4	141439400	141473599	Fast_Open	Glu	H3K27me3
chr4	141476000	141501799	Non-differential	Glu	H3K27me3
chr4	141509200	141542799	Non-differential	Glu	H3K27me3
chr4	141555600	141571199	Fast_Open	Glu	H3K27me3
chr4	141580200	141612799	Non-differential	Glu	H3K27me3
chr4	141627200	141652799	Non-differential	Glu	H3K27me3
chr4	141667000	141691999	Fast_Open	Glu	H3K27me3
chr4	141693600	141765999	Non-differential	Glu	H3K27me3
chr4	141773400	141802399	Fast_Open	Glu	H3K27me3
chr4	141802800	141823399	Non-differential	Glu	H3K27me3
chr4	141824400	141834999	Non-differential	Glu	H3K27me3
chr4	141839800	141844399	Gradual_Close	Glu	H3K27me3
chr4	141844600	141877399	Gradual_Close	Glu	H3K27me3
chr4	141883400	141887599	Non-differential	Glu	H3K27me3
chr4	141898400	141913399	Fast_Open	Glu	H3K27me3
chr4	141914000	141953799	Non-differential	Glu	H3K27me3
chr4	141959600	141973399	Non-differential	Glu	H3K27me3
chr4	141975200	141985599	Fast_Open	Glu	H3K27me3
chr4	141987000	142025999	Gradual_Close	Glu	H3K27me3
chr4	142027800	142036199	Gradual_Open	Glu	H3K27me3
chr4	142036200	142049199	Gradual_Open	Glu	H3K27me3
chr4	142079200	142083999	Non-differential	Glu	H3K27me3
chr4	142119600	142126599	Gradual_Close	Glu	H3K27me3
chr4	142164600	142182399	Transient	Glu	H3K27me3
chr4	142210800	142214799	Fast_Open	Glu	H3K27me3
chr4	142259800	142268799	Gradual_Close	Glu	H3K27me3
chr4	142275200	142284399	Non-differential	Glu	H3K27me3
chr4	142289000	142294999	Transient	Glu	H3K27me3
chr4	142316400	142330399	Gradual_Close	Glu	H3K27me3
chr4	142382000	142396999	Gradual_Close	Glu	H3K27me3
chr4	142428200	142444199	Gradual_Close	Glu	H3K27me3
chr4	142451600	142457799	Gradual_Close	Glu	H3K27me3
chr4	142540400	142560799	Gradual_Close	Glu	H3K27me3
chr4	142561600	142569599	Gradual_Close	Glu	H3K27me3
chr4	142612400	142620399	Gradual_Close	Glu	H3K27me3
chr4	142628800	142636199	Fast_Close	Glu	H3K27me3
chr4	142647600	142653199	Fast_Close	Glu	H3K27me3
chr4	142654200	142656799	Non-differential	Glu	H3K27me3
chr4	142666200	142672199	Gradual_Close	Glu	H3K27me3
chr4	142706400	142718599	Gradual_Close	Glu	H3K27me3
chr4	142741800	142747999	Gradual_Close	Glu	H3K27me3
chr4	142856200	142879799	Non-differential	Glu	H3K27me3
chr4	142890200	142897199	Fast_Close	Glu	H3K27me3
chr4	142902800	142914599	Fast_Open	Glu	H3K27me3
chr4	142916400	142923599	Fast_Open	Glu	H3K27me3
chr4	142924800	142930399	Fast_Open	Glu	H3K27me3
chr4	142932600	142944399	Non-differential	Glu	H3K27me3
chr4	142944800	142952399	Non-differential	Glu	H3K27me3
chr4	142953800	142979199	Fast_Open	Glu	H3K27me3
chr4	142983000	142992999	Gradual_Close	Glu	H3K27me3
chr4	143001000	143042799	Gradual_Close	Glu	H3K27me3
chr4	143053000	143061599	Gradual_Open	Glu	H3K27me3
chr4	143065000	143085999	Gradual_Close	Glu	H3K27me3
chr4	143110600	143117799	Transient	Glu	H3K27me3
chr4	143121000	143124799	Non-differential	Glu	H3K27me3
chr4	143125600	143129399	Non-differential	Glu	H3K27me3
chr4	143131200	143146399	Transient	Glu	H3K27me3
chr4	143174400	143179599	Non-differential	Glu	H3K27me3
chr4	143244200	143255199	Non-differential	Glu	H3K27me3
chr4	143256800	143273399	Gradual_Open	Glu	H3K27me3
chr4	143296200	143311399	Fast_Open	Glu	H3K27me3
chr4	143507600	143510599	Fast_Close	Glu	H3K27me3
chr4	143683800	143689999	Fast_Close	Glu	H3K27me3
chr4	143693000	143704599	Fast_Close	Glu	H3K27me3
chr4	144158800	144173199	Fast_Close	Glu	H3K27me3
chr4	144194800	144201799	Non-differential	Glu	H3K27me3
chr4	144227000	144237599	Non-differential	Glu	H3K27me3
chr4	144242600	144255199	Gradual_Close	Glu	H3K27me3
chr4	144256000	144265399	Non-differential	Glu	H3K27me3
chr4	144269200	144290799	Non-differential	Glu	H3K27me3
chr4	144295400	144325199	Non-differential	Glu	H3K27me3
chr4	144337600	144348999	Non-differential	Glu	H3K27me3
chr4	144356200	144363999	Gradual_Open	Glu	H3K27me3
chr4	144364800	144369399	Fast_Open	Glu	H3K27me3
chr4	144373600	144391999	Non-differential	Glu	H3K27me3
chr4	144409200	144420199	Non-differential	Glu	H3K27me3
chr4	144428200	144444199	Non-differential	Glu	H3K27me3
chr4	144448000	144464799	Gradual_Open	Glu	H3K27me3
chr4	144465600	144472999	Non-differential	Glu	H3K27me3
chr4	144474800	144487599	Non-differential	Glu	H3K27me3
chr4	144495800	144502999	Non-differential	Glu	H3K27me3
chr4	144503000	144561999	Non-differential	Glu	H3K27me3
chr4	144562800	144602599	Fast_Open	Glu	H3K27me3
chr4	144606400	144620599	Transient	Glu	H3K27me3
chr4	144620800	144628399	Non-differential	Glu	H3K27me3
chr4	144629400	144642799	Non-differential	Glu	H3K27me3
chr4	144646000	144668799	Gradual_Open	Glu	H3K27me3
chr4	144701800	144715399	Non-differential	Glu	H3K27me3
chr4	144715400	144724399	Non-differential	Glu	H3K27me3
chr4	144757200	144765799	Non-differential	Glu	H3K27me3
chr4	144785600	144792999	Gradual_Close	Glu	H3K27me3
chr4	144795800	144803999	Non-differential	Glu	H3K27me3
chr4	144841800	144851399	Non-differential	Glu	H3K27me3
chr4	144948800	144957799	Non-differential	Glu	H3K27me3
chr4	145238400	145247199	Fast_Close	Glu	H3K27me3
chr4	145271000	145275599	Non-differential	Glu	H3K27me3
chr4	145313200	145330599	Gradual_Open	Glu	H3K27me3
chr4	145354600	145364999	Non-differential	Glu	H3K27me3
chr4	145375400	145379199	Non-differential	Glu	H3K27me3
chr4	145379200	145393599	Non-differential	Glu	H3K27me3
chr4	145397400	145402999	Non-differential	Glu	H3K27me3
chr4	145409600	145418799	Non-differential	Glu	H3K27me3
chr4	145418800	145448399	Non-differential	Glu	H3K27me3
chr4	145451400	145459399	Non-differential	Glu	H3K27me3
chr4	145470800	145475399	Non-differential	Glu	H3K27me3
chr4	145566400	145574199	Fast_Close	Glu	H3K27me3
chr4	145587200	145591599	Fast_Close	Glu	H3K27me3
chr4	145592600	145608399	Non-differential	Glu	H3K27me3
chr4	145672400	145688199	Non-differential	Glu	H3K27me3
chr4	145705800	145720599	Non-differential	Glu	H3K27me3
chr4	145946000	145956399	Non-differential	Glu	H3K27me3
chr4	145957400	145961399	Non-differential	Glu	H3K27me3
chr4	145962600	145989199	Non-differential	Glu	H3K27me3
chr4	146002000	146024799	Non-differential	Glu	H3K27me3
chr4	146028600	146037599	Non-differential	Glu	H3K27me3
chr4	146045200	146092399	Gradual_Open	Glu	H3K27me3
chr4	146092600	146114599	Gradual_Open	Glu	H3K27me3
chr4	146123800	146128199	Transient	Glu	H3K27me3
chr4	146140400	146164799	Non-differential	Glu	H3K27me3
chr4	146202800	146223799	Non-differential	Glu	H3K27me3
chr4	146224000	146241199	Non-differential	Glu	H3K27me3
chr4	146360400	146364999	Non-differential	Glu	H3K27me3
chr4	146480200	146486999	Non-differential	Glu	H3K27me3
chr4	146533200	146538399	Gradual_Close	Glu	H3K27me3
chr4	146538400	146550199	Non-differential	Glu	H3K27me3
chr4	146557400	146570599	Non-differential	Glu	H3K27me3
chr4	146572000	146593399	Non-differential	Glu	H3K27me3
chr4	146595200	146618799	Non-differential	Glu	H3K27me3
chr4	146622000	146663599	Fast_Close	Glu	H3K27me3
chr4	146669600	146752999	Non-differential	Glu	H3K27me3
chr4	146754200	146816999	Non-differential	Glu	H3K27me3
chr4	146821000	146840399	Non-differential	Glu	H3K27me3
chr4	146841000	146879999	Fast_Open	Glu	H3K27me3
chr4	146881600	146893599	Non-differential	Glu	H3K27me3
chr4	146894400	146914199	Non-differential	Glu	H3K27me3
chr4	146917800	146942399	Non-differential	Glu	H3K27me3
chr4	146947000	147095999	Non-differential	Glu	H3K27me3
chr4	147124400	147129399	Non-differential	Glu	H3K27me3
chr4	147136000	147158599	Non-differential	Glu	H3K27me3
chr4	147161200	147191799	Non-differential	Glu	H3K27me3
chr4	147194400	147206399	Non-differential	Glu	H3K27me3
chr4	147210400	147225799	Non-differential	Glu	H3K27me3
chr4	147227800	147255999	Non-differential	Glu	H3K27me3
chr4	147262200	147288999	Non-differential	Glu	H3K27me3
chr4	147290800	147313999	Non-differential	Glu	H3K27me3
chr4	147315200	147329599	Non-differential	Glu	H3K27me3
chr4	147334400	147342599	Non-differential	Glu	H3K27me3
chr4	147343600	147348799	Non-differential	Glu	H3K27me3
chr4	147371000	147385199	Non-differential	Glu	H3K27me3
chr4	147391600	147398999	Gradual_Close	Glu	H3K27me3
chr4	147401200	147408999	Non-differential	Glu	H3K27me3
chr4	147411200	147422599	Non-differential	Glu	H3K27me3
chr4	147423400	147436399	Non-differential	Glu	H3K27me3
chr4	147441800	147449599	Gradual_Close	Glu	H3K27me3
chr4	147453400	147463399	Non-differential	Glu	H3K27me3
chr4	147469000	147485599	Fast_Close	Glu	H3K27me3
chr4	147488800	147523399	Non-differential	Glu	H3K27me3
chr4	147526000	147532799	Non-differential	Glu	H3K27me3
chr4	147536600	147556599	Non-differential	Glu	H3K27me3
chr4	147564400	147572999	Non-differential	Glu	H3K27me3
chr4	147573800	147586399	Non-differential	Glu	H3K27me3
chr4	147592400	147595199	Non-differential	Glu	H3K27me3
chr4	147599200	147602599	Non-differential	Glu	H3K27me3
chr4	147696000	147704599	Fast_Close	Glu	H3K27me3
chr4	147732600	147738799	Fast_Close	Glu	H3K27me3
chr4	147842000	147852599	Transient	Glu	H3K27me3
chr4	148364600	148372799	Gradual_Close	Glu	H3K27me3
chr4	148455000	148463999	Fast_Close	Glu	H3K27me3
chr4	148472200	148491799	Gradual_Close	Glu	H3K27me3
chr4	148495200	148502999	Fast_Close	Glu	H3K27me3
chr4	148510800	148523199	Gradual_Close	Glu	H3K27me3
chr4	148524600	148557399	Gradual_Close	Glu	H3K27me3
chr4	148558000	148571999	Transient	Glu	H3K27me3
chr4	148578600	148593999	Gradual_Close	Glu	H3K27me3
chr4	148596200	148613399	Gradual_Close	Glu	H3K27me3
chr4	148614800	148619199	Gradual_Close	Glu	H3K27me3
chr4	148621400	148646999	Gradual_Close	Glu	H3K27me3
chr4	148667800	148709999	Non-differential	Glu	H3K27me3
chr4	148713000	148727199	Non-differential	Glu	H3K27me3
chr4	148729200	148763399	Non-differential	Glu	H3K27me3
chr4	148768600	148789399	Gradual_Close	Glu	H3K27me3
chr4	148804200	148817599	Non-differential	Glu	H3K27me3
chr4	148818600	148823799	Gradual_Close	Glu	H3K27me3
chr4	148825400	148861199	Non-differential	Glu	H3K27me3
chr4	148863400	148886999	Non-differential	Glu	H3K27me3
chr4	148887600	148916599	Non-differential	Glu	H3K27me3
chr4	148920600	148927999	Non-differential	Glu	H3K27me3
chr4	148928000	148934399	Non-differential	Glu	H3K27me3
chr4	148935400	148946999	Gradual_Open	Glu	H3K27me3
chr4	148952800	148966399	Fast_Open	Glu	H3K27me3
chr4	148977400	148987399	Transient	Glu	H3K27me3
chr4	148990200	148997399	Gradual_Open	Glu	H3K27me3
chr4	149008400	149026399	Fast_Open	Glu	H3K27me3
chr4	149027200	149034199	Fast_Open	Glu	H3K27me3
chr4	149038200	149040999	Gradual_Open	Glu	H3K27me3
chr4	149041600	149046599	Fast_Open	Glu	H3K27me3
chr4	149047400	149068999	Transient	Glu	H3K27me3
chr4	149077400	149083799	Transient	Glu	H3K27me3
chr4	149085400	149088799	Transient	Glu	H3K27me3
chr4	149093200	149124399	Fast_Open	Glu	H3K27me3
chr4	149135600	149139399	Gradual_Open	Glu	H3K27me3
chr4	149140000	149158799	Non-differential	Glu	H3K27me3
chr4	149159000	149181599	Fast_Open	Glu	H3K27me3
chr4	149186000	149234799	Non-differential	Glu	H3K27me3
chr4	149238000	149243599	Non-differential	Glu	H3K27me3
chr4	149244400	149258799	Non-differential	Glu	H3K27me3
chr4	149262400	149266599	Gradual_Open	Glu	H3K27me3
chr4	149268800	149276399	Fast_Open	Glu	H3K27me3
chr4	149281600	149292799	Non-differential	Glu	H3K27me3
chr4	149296200	149314399	Fast_Open	Glu	H3K27me3
chr4	149332400	149355199	Non-differential	Glu	H3K27me3
chr4	149394800	149402999	Non-differential	Glu	H3K27me3
chr4	149405200	149427799	Non-differential	Glu	H3K27me3
chr4	149432600	149469599	Non-differential	Glu	H3K27me3
chr4	149474200	149495999	Fast_Close	Glu	H3K27me3
chr4	149502400	149510199	Non-differential	Glu	H3K27me3
chr4	149512600	149522399	Gradual_Open	Glu	H3K27me3
chr4	149529600	149540399	Non-differential	Glu	H3K27me3
chr4	149553800	149574599	Non-differential	Glu	H3K27me3
chr4	149575600	149583799	Fast_Open	Glu	H3K27me3
chr4	149594200	149641199	Non-differential	Glu	H3K27me3
chr4	149644000	149659599	Non-differential	Glu	H3K27me3
chr4	149661000	149702599	Non-differential	Glu	H3K27me3
chr4	149703400	149720799	Non-differential	Glu	H3K27me3
chr4	149726400	149811399	Gradual_Open	Glu	H3K27me3
chr4	149811600	149816199	Non-differential	Glu	H3K27me3
chr4	149819600	149848999	Non-differential	Glu	H3K27me3
chr4	149854400	149860399	Gradual_Close	Glu	H3K27me3
chr4	149869000	149881999	Non-differential	Glu	H3K27me3
chr4	149885600	149892799	Non-differential	Glu	H3K27me3
chr4	149898000	149905199	Fast_Close	Glu	H3K27me3
chr4	149921600	149931199	Gradual_Close	Glu	H3K27me3
chr4	149931800	149940999	Gradual_Close	Glu	H3K27me3
chr4	149949600	149974199	Non-differential	Glu	H3K27me3
chr4	149981600	149994599	Gradual_Close	Glu	H3K27me3
chr4	149999600	150043199	Gradual_Close	Glu	H3K27me3
chr4	150060400	150067199	Gradual_Close	Glu	H3K27me3
chr4	150356800	150368799	Fast_Close	Glu	H3K27me3
chr4	150578000	150592799	Fast_Close	Glu	H3K27me3
chr4	151053200	151057599	Non-differential	Glu	H3K27me3
chr4	151343400	151349199	Non-differential	Glu	H3K27me3
chr4	151352600	151360199	Fast_Open	Glu	H3K27me3
chr4	151376600	151384799	Non-differential	Glu	H3K27me3
chr4	151384800	151389999	Fast_Open	Glu	H3K27me3
chr4	151454800	151468599	Fast_Open	Glu	H3K27me3
chr4	151486400	151503199	Non-differential	Glu	H3K27me3
chr4	151547200	151562799	Non-differential	Glu	H3K27me3
chr4	152054800	152059799	Non-differential	Glu	H3K27me3
chr4	152653600	152681199	Non-differential	Glu	H3K27me3
chr4	152699600	152709999	Fast_Open	Glu	H3K27me3
chr4	152711600	152719599	Fast_Open	Glu	H3K27me3
chr4	152720600	152732399	Gradual_Open	Glu	H3K27me3
chr4	152751000	152757399	Fast_Open	Glu	H3K27me3
chr4	152943800	152951599	Non-differential	Glu	H3K27me3
chr4	152977000	152991199	Transient	Glu	H3K27me3
chr4	152994800	153008199	Non-differential	Glu	H3K27me3
chr4	153008800	153012599	Gradual_Close	Glu	H3K27me3
chr4	153014400	153032799	Non-differential	Glu	H3K27me3
chr4	153038600	153063399	Non-differential	Glu	H3K27me3
chr4	153071000	153081599	Fast_Open	Glu	H3K27me3
chr4	153084800	153094199	Fast_Open	Glu	H3K27me3
chr4	153096000	153109799	Fast_Open	Glu	H3K27me3
chr4	153110800	153120399	Gradual_Open	Glu	H3K27me3
chr4	153362600	153377999	Non-differential	Glu	H3K27me3
chr4	153395200	153404999	Fast_Open	Glu	H3K27me3
chr4	153653800	153702599	Non-differential	Glu	H3K27me3
chr4	153809400	153821199	Transient	Glu	H3K27me3
chr4	153826800	153839999	Fast_Open	Glu	H3K27me3
chr4	153842800	153846999	Transient	Glu	H3K27me3
chr4	153852800	153855799	Gradual_Close	Glu	H3K27me3
chr4	153858200	153900399	Non-differential	Glu	H3K27me3
chr4	153913400	153931199	Non-differential	Glu	H3K27me3
chr4	153941400	153949999	Transient	Glu	H3K27me3
chr4	153957600	153965799	Gradual_Close	Glu	H3K27me3
chr4	153970800	153977199	Gradual_Close	Glu	H3K27me3
chr4	153980000	153998199	Non-differential	Glu	H3K27me3
chr4	154003600	154016799	Fast_Open	Glu	H3K27me3
chr4	154020400	154042199	Non-differential	Glu	H3K27me3
chr4	154051200	154084199	Non-differential	Glu	H3K27me3
chr4	154094200	154103799	Non-differential	Glu	H3K27me3
chr4	154104600	154116199	Non-differential	Glu	H3K27me3
chr4	154118400	154138599	Non-differential	Glu	H3K27me3
chr4	154155200	154164599	Gradual_Close	Glu	H3K27me3
chr4	154174800	154205799	Non-differential	Glu	H3K27me3
chr4	154220200	154239399	Gradual_Open	Glu	H3K27me3
chr4	154241800	154256799	Fast_Open	Glu	H3K27me3
chr4	154263600	154277199	Non-differential	Glu	H3K27me3
chr4	154284200	154301799	Non-differential	Glu	H3K27me3
chr4	154306000	154312599	Non-differential	Glu	H3K27me3
chr4	154316000	154326399	Gradual_Open	Glu	H3K27me3
chr4	154341000	154346199	Non-differential	Glu	H3K27me3
chr4	154374200	154383199	Non-differential	Glu	H3K27me3
chr4	154401200	154416799	Non-differential	Glu	H3K27me3
chr4	154424800	154438399	Fast_Close	Glu	H3K27me3
chr4	154442000	154463599	Non-differential	Glu	H3K27me3
chr4	154464200	154489199	Non-differential	Glu	H3K27me3
chr4	154490800	154504599	Non-differential	Glu	H3K27me3
chr4	154520000	154530599	Non-differential	Glu	H3K27me3
chr4	154555400	154566799	Non-differential	Glu	H3K27me3
chr4	154573800	154619799	Non-differential	Glu	H3K27me3
chr4	154621800	154662199	Non-differential	Glu	H3K27me3
chr4	154663000	154667599	Non-differential	Glu	H3K27me3
chr4	154676000	154784999	Non-differential	Glu	H3K27me3
chr4	154790200	154805399	Non-differential	Glu	H3K27me3
chr4	154815000	154843199	Gradual_Open	Glu	H3K27me3
chr4	154845000	154899599	Non-differential	Glu	H3K27me3
chr4	154905200	154960799	Non-differential	Glu	H3K27me3
chr4	154963800	154981399	Fast_Open	Glu	H3K27me3
chr4	154982200	155018799	Fast_Open	Glu	H3K27me3
chr4	155025800	155030799	Fast_Open	Glu	H3K27me3
chr4	155032000	155055599	Fast_Open	Glu	H3K27me3
chr4	155065600	155074399	Gradual_Open	Glu	H3K27me3
chr4	155080400	155110799	Fast_Open	Glu	H3K27me3
chr4	155114600	155127599	Non-differential	Glu	H3K27me3
chr4	155128000	155133199	Transient	Glu	H3K27me3
chr4	155138800	155160599	Fast_Open	Glu	H3K27me3
chr4	155161000	155165799	Transient	Glu	H3K27me3
chr4	155175800	155226599	Fast_Open	Glu	H3K27me3
chr4	155236600	155278399	Gradual_Open	Glu	H3K27me3
chr4	155285600	155303599	Fast_Open	Glu	H3K27me3
chr4	155306400	155317999	Non-differential	Glu	H3K27me3
chr4	155318000	155329599	Non-differential	Glu	H3K27me3
chr4	155329800	155339799	Non-differential	Glu	H3K27me3
chr4	155389800	155400199	Gradual_Open	Glu	H3K27me3
chr4	155408200	155424399	Gradual_Open	Glu	H3K27me3
chr4	155425000	155436399	Gradual_Open	Glu	H3K27me3
chr4	155447000	155476399	Non-differential	Glu	H3K27me3
chr4	155480200	155497999	Gradual_Open	Glu	H3K27me3
chr4	155531600	155537599	Gradual_Open	Glu	H3K27me3
chr4	155551600	155558199	Non-differential	Glu	H3K27me3
chr4	155567200	155574999	Fast_Open	Glu	H3K27me3
chr4	155583400	155592999	Non-differential	Glu	H3K27me3
chr4	155612200	155619399	Gradual_Open	Glu	H3K27me3
chr4	155654600	155658999	Non-differential	Glu	H3K27me3
chr4	155818200	155853599	Gradual_Open	Glu	H3K27me3
chr4	155857800	155865599	Non-differential	Glu	H3K27me3
chr4	155869200	155892999	Non-differential	Glu	H3K27me3
chr4	155906000	155924799	Gradual_Open	Glu	H3K27me3
chr4	155990000	155996399	Non-differential	Glu	H3K27me3
chr4	155999400	156008799	Gradual_Open	Glu	H3K27me3
chr4	156063200	156067799	Fast_Open	Glu	H3K27me3
chr4	156210400	156213999	Non-differential	Glu	H3K27me3
chr4	156217000	156223399	Gradual_Open	Glu	H3K27me3
chr4	156311400	156321399	Non-differential	Glu	H3K27me3
chr4	156402600	156406799	Non-differential	Glu	H3K27me3
chr4	156411800	156420999	Non-differential	Glu	H3K27me3
chr4	156426400	156436199	Gradual_Open	Glu	H3K27me3
chr4	156446000	156448399	Non-differential	Glu	H3K27me3
chr4	156485000	156491999	Transient	Glu	H3K27me3
chr4	156506400	156511999	Gradual_Open	Glu	H3K27me3
chr4	156520200	156525799	Gradual_Open	Glu	H3K27me3
chr4	156529200	156537799	Gradual_Open	Glu	H3K27me3
chr4	156566000	156571999	Fast_Open	Glu	H3K27me3
chr4	156636600	156646399	Gradual_Open	Glu	H3K27me3
chr4	156719800	156734199	Non-differential	Glu	H3K27me3
chr4	156986800	157004199	Fast_Open	Glu	H3K27me3
chr4	157018200	157027799	Fast_Open	Glu	H3K27me3
chr4	158023200	158040399	Transient	Glu	H3K27me3
chr4	158050800	158061199	Gradual_Open	Glu	H3K27me3
chr4	158265200	158271799	Gradual_Open	Glu	H3K27me3
chr4	158318000	158344999	Fast_Open	Glu	H3K27me3
chr4	158376600	158383199	Gradual_Open	Glu	H3K27me3
chr4	158436600	158442599	Non-differential	Glu	H3K27me3
chr4	158453200	158458999	Non-differential	Glu	H3K27me3
chr4	158467400	158472199	Gradual_Open	Glu	H3K27me3
chr4	158477200	158491199	Non-differential	Glu	H3K27me3
chr4	158612200	158615799	Fast_Close	Glu	H3K27me3
chr4	159461000	159470399	Non-differential	Glu	H3K27me3
chr4	159478800	159487599	Fast_Open	Glu	H3K27me3
chr4	159488400	159494999	Gradual_Open	Glu	H3K27me3
chr4	159499200	159522399	Fast_Open	Glu	H3K27me3
chr4	159533200	159608199	Fast_Open	Glu	H3K27me3
chr4	159613200	159684199	Gradual_Open	Glu	H3K27me3
chr4	159685200	159695199	Non-differential	Glu	H3K27me3
chr4	159698000	159708399	Fast_Open	Glu	H3K27me3
chr4	159715200	159723999	Fast_Open	Glu	H3K27me3
chr4	159738800	159763799	Fast_Open	Glu	H3K27me3
chr4	159776600	159792199	Fast_Open	Glu	H3K27me3
chr4	159793800	159799399	Fast_Open	Glu	H3K27me3
chr4	159799800	159804799	Gradual_Open	Glu	H3K27me3
chr4	159815400	159835799	Fast_Open	Glu	H3K27me3
chr4	159847600	159857999	Gradual_Open	Glu	H3K27me3
chr4	159872400	159887599	Gradual_Open	Glu	H3K27me3
chr4	159889000	159912999	Fast_Open	Glu	H3K27me3
chr4	159918000	159929199	Fast_Open	Glu	H3K27me3
chr4	159931800	159938399	Gradual_Open	Glu	H3K27me3
chr4	159940600	159946399	Gradual_Open	Glu	H3K27me3
chr4	159967000	159979999	Gradual_Open	Glu	H3K27me3
chr4	159984000	160011199	Gradual_Open	Glu	H3K27me3
chr4	160021400	160040999	Gradual_Open	Glu	H3K27me3
chr4	160061600	160081199	Gradual_Open	Glu	H3K27me3
chr4	160082000	160090599	Gradual_Open	Glu	H3K27me3
chr4	160094800	160111999	Gradual_Open	Glu	H3K27me3
chr4	160112600	160120199	Non-differential	Glu	H3K27me3
chr4	160157000	160173599	Gradual_Open	Glu	H3K27me3
chr4	160195600	160205599	Gradual_Open	Glu	H3K27me3
chr4	160211000	160233999	Gradual_Open	Glu	H3K27me3
chr4	160242200	160246999	Gradual_Close	Glu	H3K27me3
chr4	160252200	160258199	Non-differential	Glu	H3K27me3
chr4	160262200	160267999	Fast_Open	Glu	H3K27me3
chr4	160269200	160284199	Non-differential	Glu	H3K27me3
chr4	160308800	160321599	Gradual_Open	Glu	H3K27me3
chr4	160326000	160334599	Gradual_Open	Glu	H3K27me3
chr4	160336600	160341999	Non-differential	Glu	H3K27me3
chr4	160342400	160348799	Transient	Glu	H3K27me3
chr4	160361200	160368999	Gradual_Open	Glu	H3K27me3
chr4	160383600	160388399	Gradual_Open	Glu	H3K27me3
chr4	160396800	160402199	Gradual_Open	Glu	H3K27me3
chr4	160423000	160436199	Gradual_Open	Glu	H3K27me3
chr4	160437600	160450399	Fast_Open	Glu	H3K27me3
chr4	160454600	160476399	Fast_Open	Glu	H3K27me3
chr4	160477000	160498399	Fast_Open	Glu	H3K27me3
chr4	160533600	160550199	Fast_Open	Glu	H3K27me3
chr4	160551800	160560999	Fast_Open	Glu	H3K27me3
chr4	160565200	160573999	Fast_Open	Glu	H3K27me3
chr4	160585000	160592599	Fast_Open	Glu	H3K27me3
chr4	160598200	160608399	Gradual_Open	Glu	H3K27me3
chr4	160616600	160647999	Fast_Open	Glu	H3K27me3
chr4	160649600	160655599	Fast_Close	Glu	H3K27me3
chr4	160661200	160678599	Fast_Open	Glu	H3K27me3
chr4	160679000	160689199	Fast_Open	Glu	H3K27me3
chr4	160698400	160704399	Fast_Open	Glu	H3K27me3
chr4	160706200	160719599	Fast_Open	Glu	H3K27me3
chr4	160730800	160749599	Fast_Open	Glu	H3K27me3
chr4	160750400	160761399	Gradual_Open	Glu	H3K27me3
chr4	160764000	160769999	Gradual_Open	Glu	H3K27me3
chr4	160781600	160789799	Gradual_Open	Glu	H3K27me3
chr4	160790800	160802999	Fast_Open	Glu	H3K27me3
chr4	160817600	160831399	Fast_Open	Glu	H3K27me3
chr4	160836600	160845799	Gradual_Open	Glu	H3K27me3
chr4	160846800	160856199	Gradual_Open	Glu	H3K27me3
chr4	160871200	160880599	Fast_Open	Glu	H3K27me3
chr4	160884400	160893399	Fast_Open	Glu	H3K27me3
chr4	160909800	160925399	Fast_Open	Glu	H3K27me3
chr4	160943400	160957199	Fast_Open	Glu	H3K27me3
chr4	160958600	160970999	Fast_Open	Glu	H3K27me3
chr4	160978200	160985999	Gradual_Open	Glu	H3K27me3
chr4	160996800	161005399	Fast_Open	Glu	H3K27me3
chr4	161007200	161013599	Fast_Open	Glu	H3K27me3
chr4	161015200	161026799	Fast_Open	Glu	H3K27me3
chr4	161031000	161035799	Fast_Open	Glu	H3K27me3
chr4	161035800	161053999	Fast_Open	Glu	H3K27me3
chr4	161054800	161063999	Fast_Open	Glu	H3K27me3
chr4	161065000	161082599	Fast_Open	Glu	H3K27me3
chr4	161085600	161090199	Gradual_Open	Glu	H3K27me3
chr4	161099600	161109599	Non-differential	Glu	H3K27me3
chr4	161112200	161163999	Fast_Open	Glu	H3K27me3
chr4	161169000	161180799	Gradual_Open	Glu	H3K27me3
chr4	161182200	161204399	Fast_Open	Glu	H3K27me3
chr4	161213200	161224399	Gradual_Open	Glu	H3K27me3
chr4	161225200	161235599	Fast_Open	Glu	H3K27me3
chr4	161235600	161250799	Fast_Open	Glu	H3K27me3
chr4	161262000	161276999	Fast_Open	Glu	H3K27me3
chr4	161283400	161297199	Gradual_Open	Glu	H3K27me3
chr4	161301200	161318199	Gradual_Open	Glu	H3K27me3
chr4	161319000	161324199	Non-differential	Glu	H3K27me3
chr4	161346600	161377399	Gradual_Open	Glu	H3K27me3
chr4	161384800	161391199	Gradual_Open	Glu	H3K27me3
chr4	161404000	161410399	Gradual_Open	Glu	H3K27me3
chr4	161429800	161437799	Gradual_Open	Glu	H3K27me3
chr4	161585600	161596399	Gradual_Open	Glu	H3K27me3
chr4	161697800	161706799	Gradual_Open	Glu	H3K27me3
chr4	161795000	161799599	Gradual_Open	Glu	H3K27me3
chr4	161800400	161807399	Gradual_Open	Glu	H3K27me3
chr4	161931800	161942999	Gradual_Open	Glu	H3K27me3
chr4	161952400	161961799	Gradual_Open	Glu	H3K27me3
chr4	162032000	162041599	Gradual_Open	Glu	H3K27me3
chr4	162067400	162072199	Gradual_Open	Glu	H3K27me3
chr4	162133200	162140799	Gradual_Open	Glu	H3K27me3
chr4	162187800	162197799	Gradual_Open	Glu	H3K27me3
chr4	162211200	162223999	Gradual_Open	Glu	H3K27me3
chr4	162224800	162257999	Gradual_Open	Glu	H3K27me3
chr4	162260800	162291199	Gradual_Open	Glu	H3K27me3
chr4	162298200	162307799	Fast_Open	Glu	H3K27me3
chr4	162326200	162345199	Gradual_Open	Glu	H3K27me3
chr4	162355800	162372799	Fast_Open	Glu	H3K27me3
chr4	162373400	162378999	Gradual_Open	Glu	H3K27me3
chr4	162383400	162392599	Fast_Open	Glu	H3K27me3
chr4	162408600	162415399	Fast_Open	Glu	H3K27me3
chr4	162422600	162437599	Gradual_Open	Glu	H3K27me3
chr4	162456000	162461799	Fast_Open	Glu	H3K27me3
chr4	162487200	162493199	Gradual_Open	Glu	H3K27me3
chr4	162518000	162529599	Gradual_Open	Glu	H3K27me3
chr4	162543000	162547599	Non-differential	Glu	H3K27me3
chr4	162556400	162585599	Fast_Open	Glu	H3K27me3
chr4	162597000	162609199	Gradual_Open	Glu	H3K27me3
chr4	162620200	162628799	Fast_Open	Glu	H3K27me3
chr4	162638400	162643199	Non-differential	Glu	H3K27me3
chr4	162651600	162674199	Non-differential	Glu	H3K27me3
chr4	162676400	162680999	Gradual_Close	Glu	H3K27me3
chr4	162697000	162705599	Non-differential	Glu	H3K27me3
chr4	162778000	162790999	Gradual_Open	Glu	H3K27me3
chr4	162797800	162804399	Gradual_Open	Glu	H3K27me3
chr4	162806200	162816199	Gradual_Open	Glu	H3K27me3
chr4	162852800	162864799	Gradual_Open	Glu	H3K27me3
chr4	162865600	162870599	Non-differential	Glu	H3K27me3
chr4	162873800	162878599	Fast_Open	Glu	H3K27me3
chr4	162898400	162911799	Gradual_Open	Glu	H3K27me3
chr4	162915400	162919399	Non-differential	Glu	H3K27me3
chr4	162962400	162992799	Gradual_Open	Glu	H3K27me3
chr4	163002200	163012799	Gradual_Open	Glu	H3K27me3
chr4	163038800	163042399	Gradual_Open	Glu	H3K27me3
chr4	163051800	163062799	Non-differential	Glu	H3K27me3
chr4	163064400	163068999	Gradual_Open	Glu	H3K27me3
chr4	163171200	163203599	Non-differential	Glu	H3K27me3
chr4	163217400	163228399	Gradual_Open	Glu	H3K27me3
chr4	163234600	163238599	Non-differential	Glu	H3K27me3
chr4	163356600	163376399	Non-differential	Glu	H3K27me3
chr4	163414600	163454199	Gradual_Open	Glu	H3K27me3
chr4	163460800	163471599	Gradual_Open	Glu	H3K27me3
chr4	164409600	164424399	Gradual_Open	Glu	H3K27me3
chr4	164426600	164435399	Fast_Open	Glu	H3K27me3
chr4	164452000	164462599	Gradual_Open	Glu	H3K27me3
chr4	164496000	164498999	Non-differential	Glu	H3K27me3
chr4	164501000	164512399	Fast_Open	Glu	H3K27me3
chr4	164515200	164524399	Non-differential	Glu	H3K27me3
chr4	164530600	164544399	Fast_Open	Glu	H3K27me3
chr4	164559400	164564999	Gradual_Open	Glu	H3K27me3
chr4	164572800	164578199	Non-differential	Glu	H3K27me3
chr4	164579000	164587799	Non-differential	Glu	H3K27me3
chr4	164594000	164604199	Non-differential	Glu	H3K27me3
chr4	164620600	164644599	Non-differential	Glu	H3K27me3
chr4	164654200	164663199	Gradual_Open	Glu	H3K27me3
chr4	164664200	164666399	Non-differential	Glu	H3K27me3
chr4	164674800	164681999	Non-differential	Glu	H3K27me3
chr4	164687400	164695399	Fast_Open	Glu	H3K27me3
chr4	164715800	164724399	Non-differential	Glu	H3K27me3
chr4	164759000	164772199	Non-differential	Glu	H3K27me3
chr4	164797800	164811999	Non-differential	Glu	H3K27me3
chr4	164818600	164826199	Gradual_Open	Glu	H3K27me3
chr4	164832600	164843599	Fast_Open	Glu	H3K27me3
chr4	164871000	164880799	Non-differential	Glu	H3K27me3
chr4	164920800	164925199	Gradual_Close	Glu	H3K27me3
chr4	164927200	164942999	Non-differential	Glu	H3K27me3
chr4	164992000	164999599	Non-differential	Glu	H3K27me3
chr4	165007400	165019199	Fast_Open	Glu	H3K27me3
chr4	165025800	165033599	Gradual_Open	Glu	H3K27me3
chr4	165037400	165044999	Fast_Open	Glu	H3K27me3
chr4	165510800	165519799	Gradual_Open	Glu	H3K27me3
chr4	165521400	165537199	Non-differential	Glu	H3K27me3
chr4	165546400	165644199	Gradual_Open	Glu	H3K27me3
chr4	165644400	165684599	Fast_Open	Glu	H3K27me3
chr4	165692000	165712399	Fast_Open	Glu	H3K27me3
chr4	165717800	165739199	Fast_Open	Glu	H3K27me3
chr4	165739800	165757399	Fast_Open	Glu	H3K27me3
chr4	165758400	165763799	Gradual_Close	Glu	H3K27me3
chr4	165765000	165793999	Fast_Open	Glu	H3K27me3
chr4	165798800	165820199	Fast_Open	Glu	H3K27me3
chr4	165830800	165835599	Gradual_Open	Glu	H3K27me3
chr4	165837000	165844999	Gradual_Open	Glu	H3K27me3
chr4	165846000	165852599	Non-differential	Glu	H3K27me3
chr4	165879200	165895199	Non-differential	Glu	H3K27me3
chr4	165898600	165913599	Non-differential	Glu	H3K27me3
chr4	165914200	165934599	Non-differential	Glu	H3K27me3
chr4	165937800	165957799	Fast_Open	Glu	H3K27me3
chr4	165959400	165967599	Non-differential	Glu	H3K27me3
chr4	165970400	165979199	Fast_Open	Glu	H3K27me3
chr4	165987400	165994199	Fast_Open	Glu	H3K27me3
chr4	165998800	166020399	Non-differential	Glu	H3K27me3
chr4	166025200	166065599	Gradual_Open	Glu	H3K27me3
chr4	166078200	166090999	Fast_Open	Glu	H3K27me3
chr4	166093000	166125999	Non-differential	Glu	H3K27me3
chr4	166128400	166144199	Non-differential	Glu	H3K27me3
chr4	166157200	166162199	Gradual_Close	Glu	H3K27me3
chr4	166170000	166179999	Non-differential	Glu	H3K27me3
chr4	166183800	166193799	Non-differential	Glu	H3K27me3
chr4	166199600	166217799	Non-differential	Glu	H3K27me3
chr4	166221000	166235199	Gradual_Open	Glu	H3K27me3
chr4	166238200	166248199	Non-differential	Glu	H3K27me3
chr4	166254200	166266199	Non-differential	Glu	H3K27me3
chr4	166281800	166296399	Fast_Open	Glu	H3K27me3
chr4	166327600	166343399	Non-differential	Glu	H3K27me3
chr4	166353600	166384599	Non-differential	Glu	H3K27me3
chr4	166398000	166403199	Non-differential	Glu	H3K27me3
chr4	166418800	166428999	Non-differential	Glu	H3K27me3
chr4	166430200	166447999	Fast_Open	Glu	H3K27me3
chr4	166450000	166463399	Gradual_Open	Glu	H3K27me3
chr4	166489000	166497199	Non-differential	Glu	H3K27me3
chr4	166500400	166518799	Non-differential	Glu	H3K27me3
chr4	166526600	166538199	Fast_Open	Glu	H3K27me3
chr4	166542800	166549999	Non-differential	Glu	H3K27me3
chr4	166584600	166626399	Non-differential	Glu	H3K27me3
chr4	166634000	166664399	Gradual_Open	Glu	H3K27me3
chr4	166674200	166692599	Non-differential	Glu	H3K27me3
chr4	166694400	166716199	Non-differential	Glu	H3K27me3
chr4	166721000	166738599	Gradual_Open	Glu	H3K27me3
chr4	166767800	166777399	Gradual_Open	Glu	H3K27me3
chr4	166778000	166787599	Non-differential	Glu	H3K27me3
chr4	166806000	166819199	Non-differential	Glu	H3K27me3
chr4	166822600	166827799	Gradual_Close	Glu	H3K27me3
chr4	166829200	166847199	Non-differential	Glu	H3K27me3
chr4	166852200	166877599	Gradual_Open	Glu	H3K27me3
chr4	166878600	166884199	Non-differential	Glu	H3K27me3
chr4	166918000	166937799	Non-differential	Glu	H3K27me3
chr4	166953800	166959199	Non-differential	Glu	H3K27me3
chr4	166965200	166972399	Gradual_Close	Glu	H3K27me3
chr4	166972800	167001799	Fast_Close	Glu	H3K27me3
chr4	167004200	167039999	Gradual_Close	Glu	H3K27me3
chr4	167041000	167056399	Non-differential	Glu	H3K27me3
chr4	167065600	167089799	Fast_Open	Glu	H3K27me3
chr4	167091000	167108999	Fast_Open	Glu	H3K27me3
chr4	167109600	167114599	Gradual_Open	Glu	H3K27me3
chr4	167130000	167151199	Fast_Open	Glu	H3K27me3
chr4	167151800	167159799	Non-differential	Glu	H3K27me3
chr4	167166800	167188399	Transient	Glu	H3K27me3
chr4	167189800	167217999	Non-differential	Glu	H3K27me3
chr4	167233000	167260599	Non-differential	Glu	H3K27me3
chr4	167282400	167290199	Gradual_Open	Glu	H3K27me3
chr4	167297000	167316599	Non-differential	Glu	H3K27me3
chr4	167321600	167329199	Non-differential	Glu	H3K27me3
chr4	167330800	167343599	Fast_Open	Glu	H3K27me3
chr4	167349000	167361399	Fast_Open	Glu	H3K27me3
chr4	167364400	167397999	Fast_Open	Glu	H3K27me3
chr4	167399200	167426599	Fast_Open	Glu	H3K27me3
chr4	167430600	167436599	Fast_Open	Glu	H3K27me3
chr4	167452800	167488799	Non-differential	Glu	H3K27me3
chr4	167489000	167555799	Non-differential	Glu	H3K27me3
chr4	167556000	167587199	Non-differential	Glu	H3K27me3
chr4	167587400	167601999	Non-differential	Glu	H3K27me3
chr4	167605400	167623599	Non-differential	Glu	H3K27me3
chr4	167623800	167633599	Fast_Open	Glu	H3K27me3
chr4	167644400	167666599	Non-differential	Glu	H3K27me3
chr4	167669200	167684999	Non-differential	Glu	H3K27me3
chr4	167688800	167708799	Gradual_Open	Glu	H3K27me3
chr4	167710400	167754399	Non-differential	Glu	H3K27me3
chr4	167755000	167762399	Gradual_Close	Glu	H3K27me3
chr4	167768000	167785199	Non-differential	Glu	H3K27me3
chr4	167789200	167805599	Fast_Open	Glu	H3K27me3
chr4	167807600	167859599	Non-differential	Glu	H3K27me3
chr4	167867600	167876199	Non-differential	Glu	H3K27me3
chr4	167878200	167897199	Fast_Open	Glu	H3K27me3
chr4	167906000	167911999	Gradual_Open	Glu	H3K27me3
chr4	167916000	167925799	Non-differential	Glu	H3K27me3
chr4	167926800	167983399	Non-differential	Glu	H3K27me3
chr4	167983400	168076599	Non-differential	Glu	H3K27me3
chr4	168077400	168093399	Non-differential	Glu	H3K27me3
chr4	168111200	168121199	Non-differential	Glu	H3K27me3
chr4	168121400	168155199	Non-differential	Glu	H3K27me3
chr4	168156800	168182199	Non-differential	Glu	H3K27me3
chr4	168183400	168194399	Gradual_Open	Glu	H3K27me3
chr4	168200800	168223599	Gradual_Open	Glu	H3K27me3
chr4	168223800	168246399	Fast_Open	Glu	H3K27me3
chr4	168251000	168262399	Fast_Open	Glu	H3K27me3
chr4	168262800	168296799	Fast_Open	Glu	H3K27me3
chr4	168318600	168325599	Non-differential	Glu	H3K27me3
chr4	168326800	168339599	Non-differential	Glu	H3K27me3
chr4	168345800	168371399	Gradual_Open	Glu	H3K27me3
chr4	168371800	168394799	Fast_Open	Glu	H3K27me3
chr4	168396200	168422199	Fast_Open	Glu	H3K27me3
chr4	168424600	168441999	Gradual_Open	Glu	H3K27me3
chr4	168448000	168547599	Non-differential	Glu	H3K27me3
chr4	168551800	168602799	Fast_Open	Glu	H3K27me3
chr4	168604200	168626999	Non-differential	Glu	H3K27me3
chr4	168628400	168669199	Non-differential	Glu	H3K27me3
chr4	168672800	168692999	Gradual_Open	Glu	H3K27me3
chr4	168693600	168702799	Non-differential	Glu	H3K27me3
chr4	168713400	168736799	Gradual_Open	Glu	H3K27me3
chr4	168737800	168757999	Fast_Open	Glu	H3K27me3
chr4	168760600	168788799	Fast_Open	Glu	H3K27me3
chr4	168792800	168834399	Fast_Open	Glu	H3K27me3
chr4	169040600	169048999	Non-differential	Glu	H3K27me3
chr4	169297200	169301799	Fast_Open	Glu	H3K27me3
chr4	169333400	169351999	Gradual_Open	Glu	H3K27me3
chr4	169353800	169357599	Non-differential	Glu	H3K27me3
chr4	169357800	169361999	Non-differential	Glu	H3K27me3
chr4	169772000	169777999	Fast_Close	Glu	H3K27me3
chr4	169780400	169790799	Fast_Close	Glu	H3K27me3
chr4	169847600	169856399	Non-differential	Glu	H3K27me3
chr4	169967800	169979999	Non-differential	Glu	H3K27me3
chr4	170127400	170135999	Non-differential	Glu	H3K27me3
chr4	170157200	170165199	Non-differential	Glu	H3K27me3
chr4	170166200	170208399	Non-differential	Glu	H3K27me3
chr4	170212200	170226399	Non-differential	Glu	H3K27me3
chr4	170247000	170254799	Gradual_Close	Glu	H3K27me3
chr4	170281000	170318599	Non-differential	Glu	H3K27me3
chr4	170319200	170336599	Non-differential	Glu	H3K27me3
chr4	170336800	170352399	Gradual_Open	Glu	H3K27me3
chr4	170360400	170408599	Gradual_Open	Glu	H3K27me3
chr4	170418400	170431999	Fast_Open	Glu	H3K27me3
chr4	170442600	170464399	Non-differential	Glu	H3K27me3
chr4	170465000	170471999	Fast_Open	Glu	H3K27me3
chr4	170482400	170497399	Non-differential	Glu	H3K27me3
chr4	170509000	170526599	Gradual_Open	Glu	H3K27me3
chr4	170530000	170546999	Non-differential	Glu	H3K27me3
chr4	170551200	170583799	Non-differential	Glu	H3K27me3
chr4	170591800	170596999	Non-differential	Glu	H3K27me3
chr4	170598000	170608799	Gradual_Open	Glu	H3K27me3
chr4	170609400	170617399	Non-differential	Glu	H3K27me3
chr4	170621400	170640799	Fast_Open	Glu	H3K27me3
chr4	170645200	170656799	Fast_Open	Glu	H3K27me3
chr4	170659800	170664799	Non-differential	Glu	H3K27me3
chr4	170670800	170680999	Gradual_Close	Glu	H3K27me3
chr4	170683600	170696799	Fast_Open	Glu	H3K27me3
chr4	170698600	170726999	Fast_Open	Glu	H3K27me3
chr4	170738000	170781999	Fast_Open	Glu	H3K27me3
chr4	170788600	170801599	Gradual_Open	Glu	H3K27me3
chr4	170813800	170831799	Fast_Open	Glu	H3K27me3
chr4	170838400	170872399	Fast_Open	Glu	H3K27me3
chr4	170876000	170887599	Fast_Open	Glu	H3K27me3
chr4	170891400	170895399	Non-differential	Glu	H3K27me3
chr4	170900400	170916599	Non-differential	Glu	H3K27me3
chr4	170918000	170944199	Non-differential	Glu	H3K27me3
chr4	170955600	170964199	Non-differential	Glu	H3K27me3
chr4	170972800	170979199	Gradual_Close	Glu	H3K27me3
chr4	170985000	171018599	Non-differential	Glu	H3K27me3
chr4	171029000	171218199	Non-differential	Glu	H3K27me3
chr4	171224400	171233399	Transient	Glu	H3K27me3
chr4	171236200	171255799	Non-differential	Glu	H3K27me3
chr4	171260400	171281399	Non-differential	Glu	H3K27me3
chr4	171282000	171293799	Non-differential	Glu	H3K27me3
chr4	171309600	171330199	Fast_Open	Glu	H3K27me3
chr4	171358800	171372999	Non-differential	Glu	H3K27me3
chr4	171384600	171414999	Non-differential	Glu	H3K27me3
chr4	171417800	171433599	Non-differential	Glu	H3K27me3
chr4	171454200	171465199	Gradual_Open	Glu	H3K27me3
chr4	171470000	171476199	Gradual_Open	Glu	H3K27me3
chr4	171477000	171508599	Non-differential	Glu	H3K27me3
chr4	171509000	171519999	Non-differential	Glu	H3K27me3
chr4	171525000	171546199	Non-differential	Glu	H3K27me3
chr4	171547600	171577199	Non-differential	Glu	H3K27me3
chr4	171577200	171585799	Fast_Open	Glu	H3K27me3
chr4	171589800	171644799	Non-differential	Glu	H3K27me3
chr4	171650000	171654199	Non-differential	Glu	H3K27me3
chr4	171669200	171687399	Non-differential	Glu	H3K27me3
chr4	171694600	171716399	Non-differential	Glu	H3K27me3
chr4	171719400	171730999	Non-differential	Glu	H3K27me3
chr4	171731400	171752599	Non-differential	Glu	H3K27me3
chr4	171753000	171765399	Non-differential	Glu	H3K27me3
chr4	171766800	171784799	Non-differential	Glu	H3K27me3
chr4	171802200	171807999	Gradual_Open	Glu	H3K27me3
chr4	171885600	171902799	Fast_Close	Glu	H3K27me3
chr4	172012600	172026199	Non-differential	Glu	H3K27me3
chr4	172235800	172248799	Non-differential	Glu	H3K27me3
chr4	172257800	172264199	Non-differential	Glu	H3K27me3
chr4	172275600	172282399	Non-differential	Glu	H3K27me3
chr4	172305400	172311399	Gradual_Open	Glu	H3K27me3
chr4	172418400	172423999	Non-differential	Glu	H3K27me3
chr4	172425000	172431399	Gradual_Open	Glu	H3K27me3
chr4	172437200	172451999	Non-differential	Glu	H3K27me3
chr4	172584200	172588199	Non-differential	Glu	H3K27me3
chr4	172633800	172641599	Non-differential	Glu	H3K27me3
chr4	172643600	172647399	Non-differential	Glu	H3K27me3
chr4	172659200	172664799	Gradual_Close	Glu	H3K27me3
chr4	172672000	172678199	Non-differential	Glu	H3K27me3
chr4	172688000	172694399	Non-differential	Glu	H3K27me3
chr4	172702400	172710399	Non-differential	Glu	H3K27me3
chr4	172728200	172744599	Non-differential	Glu	H3K27me3
chr4	172771800	172786199	Non-differential	Glu	H3K27me3
chr4	172831200	172842599	Non-differential	Glu	H3K27me3
chr4	172888000	172908199	Non-differential	Glu	H3K27me3
chr4	172968000	172972799	Fast_Close	Glu	H3K27me3
chr4	173060600	173071999	Non-differential	Glu	H3K27me3
chr4	173083200	173099599	Non-differential	Glu	H3K27me3
chr4	173110800	173117599	Non-differential	Glu	H3K27me3
chr4	173488800	173561599	Fast_Close	Glu	H3K27me3
chr4	173566600	173603199	Non-differential	Glu	H3K27me3
chr4	173608000	173628199	Non-differential	Glu	H3K27me3
chr4	173629400	173638999	Non-differential	Glu	H3K27me3
chr4	173639600	173739999	Non-differential	Glu	H3K27me3
chr4	173741000	173763799	Non-differential	Glu	H3K27me3
chr4	173769000	173786799	Non-differential	Glu	H3K27me3
chr4	173796200	173866599	Non-differential	Glu	H3K27me3
chr4	173872400	173915599	Non-differential	Glu	H3K27me3
chr4	173930800	173958799	Non-differential	Glu	H3K27me3
chr4	173966800	174038799	Non-differential	Glu	H3K27me3
chr4	174040200	174053399	Non-differential	Glu	H3K27me3
chr4	174067000	174109999	Gradual_Close	Glu	H3K27me3
chr4	174116000	174119999	Non-differential	Glu	H3K27me3
chr4	174121400	174222799	Non-differential	Glu	H3K27me3
chr4	174341200	174350199	Gradual_Close	Glu	H3K27me3
chr4	174379600	174412599	Non-differential	Glu	H3K27me3
chr4	174414400	174478999	Non-differential	Glu	H3K27me3
chr4	174496800	174518999	Gradual_Open	Glu	H3K27me3
chr4	174521200	174551399	Non-differential	Glu	H3K27me3
chr4	174551400	174581599	Non-differential	Glu	H3K27me3
chr4	174757200	174761399	Fast_Close	Glu	H3K27me3
chr4	174849200	174858599	Non-differential	Glu	H3K27me3
chr4	174859800	174871799	Non-differential	Glu	H3K27me3
chr4	174884000	174890799	Non-differential	Glu	H3K27me3
chr4	174900000	174925599	Non-differential	Glu	H3K27me3
chr4	174930200	174955199	Non-differential	Glu	H3K27me3
chr4	174956400	174967599	Non-differential	Glu	H3K27me3
chr4	174969400	175003599	Non-differential	Glu	H3K27me3
chr4	175008200	175019199	Gradual_Open	Glu	H3K27me3
chr4	175026200	175038999	Non-differential	Glu	H3K27me3
chr4	175041200	175047599	Non-differential	Glu	H3K27me3
chr4	175070600	175091599	Non-differential	Glu	H3K27me3
chr4	175093000	175104799	Gradual_Close	Glu	H3K27me3
chr4	175106200	175126399	Fast_Close	Glu	H3K27me3
chr4	175129600	175134799	Non-differential	Glu	H3K27me3
chr4	175142800	175155799	Gradual_Open	Glu	H3K27me3
chr4	175156600	175165999	Non-differential	Glu	H3K27me3
chr4	175170800	175198199	Non-differential	Glu	H3K27me3
chr4	175209000	175227199	Non-differential	Glu	H3K27me3
chr4	175245200	175250799	Non-differential	Glu	H3K27me3
chr4	175251800	175257399	Non-differential	Glu	H3K27me3
chr4	175259000	175263799	Non-differential	Glu	H3K27me3
chr4	175270200	175286999	Gradual_Open	Glu	H3K27me3
chr4	175302200	175315599	Gradual_Open	Glu	H3K27me3
chr4	175327400	175346799	Non-differential	Glu	H3K27me3
chr4	175350600	175377799	Non-differential	Glu	H3K27me3
chr4	175388200	175396399	Non-differential	Glu	H3K27me3
chr4	175397200	175404399	Non-differential	Glu	H3K27me3
chr4	175412800	175426799	Non-differential	Glu	H3K27me3
chr4	175442000	175461999	Gradual_Open	Glu	H3K27me3
chr4	175481000	175492599	Non-differential	Glu	H3K27me3
chr4	175518000	175527199	Non-differential	Glu	H3K27me3
chr4	175966400	175969799	Non-differential	Glu	H3K27me3
chr4	176282400	176289399	Non-differential	Glu	H3K27me3
chr4	176370600	176375599	Gradual_Open	Glu	H3K27me3
chr4	176381400	176389799	Fast_Open	Glu	H3K27me3
chr4	176397400	176408999	Non-differential	Glu	H3K27me3
chr4	176416600	176425399	Gradual_Open	Glu	H3K27me3
chr4	176426200	176437999	Gradual_Open	Glu	H3K27me3
chr4	176444400	176461599	Gradual_Open	Glu	H3K27me3
chr4	176471600	176477399	Non-differential	Glu	H3K27me3
chr4	176482800	176499599	Gradual_Open	Glu	H3K27me3
chr4	176500600	176524799	Gradual_Open	Glu	H3K27me3
chr4	176525600	176538399	Fast_Open	Glu	H3K27me3
chr4	176541800	176624599	Gradual_Open	Glu	H3K27me3
chr4	176632400	176651599	Fast_Open	Glu	H3K27me3
chr4	176655400	176678599	Fast_Open	Glu	H3K27me3
chr4	176679000	176692599	Gradual_Open	Glu	H3K27me3
chr4	176698000	176706399	Fast_Open	Glu	H3K27me3
chr4	176711400	176717999	Fast_Open	Glu	H3K27me3
chr4	176719200	176734599	Fast_Open	Glu	H3K27me3
chr4	176740800	176758399	Gradual_Open	Glu	H3K27me3
chr4	176760000	176792199	Gradual_Open	Glu	H3K27me3
chr4	176801800	176833199	Gradual_Open	Glu	H3K27me3
chr4	176834000	176864399	Fast_Open	Glu	H3K27me3
chr4	176865400	176923999	Fast_Open	Glu	H3K27me3
chr4	176939000	176957399	Non-differential	Glu	H3K27me3
chr4	176958800	176964199	Gradual_Open	Glu	H3K27me3
chr4	176964800	176989799	Fast_Open	Glu	H3K27me3
chr4	176992200	177021599	Fast_Open	Glu	H3K27me3
chr4	177024800	177063999	Gradual_Open	Glu	H3K27me3
chr4	177124800	177152999	Fast_Open	Glu	H3K27me3
chr4	177168200	177175799	Non-differential	Glu	H3K27me3
chr4	177178600	177187399	Fast_Open	Glu	H3K27me3
chr4	177194000	177201599	Non-differential	Glu	H3K27me3
chr4	177202800	177227199	Fast_Open	Glu	H3K27me3
chr4	177229600	177236999	Fast_Open	Glu	H3K27me3
chr4	177256600	177269799	Gradual_Open	Glu	H3K27me3
chr4	177273200	177280799	Fast_Open	Glu	H3K27me3
chr4	177287800	177304399	Non-differential	Glu	H3K27me3
chr4	177311800	177319999	Fast_Open	Glu	H3K27me3
chr4	177321400	177335599	Fast_Open	Glu	H3K27me3
chr4	177353800	177378199	Gradual_Open	Glu	H3K27me3
chr4	177381200	177387799	Gradual_Open	Glu	H3K27me3
chr4	177388400	177400599	Fast_Open	Glu	H3K27me3
chr4	177405000	177426999	Non-differential	Glu	H3K27me3
chr4	177462000	177468399	Gradual_Open	Glu	H3K27me3
chr4	177484200	177493599	Fast_Open	Glu	H3K27me3
chr4	177498800	177505999	Non-differential	Glu	H3K27me3
chr4	177593400	177606999	Fast_Open	Glu	H3K27me3
chr4	177611000	177659399	Fast_Open	Glu	H3K27me3
chr4	177660000	177672799	Non-differential	Glu	H3K27me3
chr4	177675400	177695999	Fast_Open	Glu	H3K27me3
chr4	177696800	177703999	Gradual_Open	Glu	H3K27me3
chr4	177711600	177724999	Fast_Open	Glu	H3K27me3
chr4	177726800	177733599	Gradual_Close	Glu	H3K27me3
chr4	177737200	177782399	Gradual_Open	Glu	H3K27me3
chr4	177784200	177808399	Non-differential	Glu	H3K27me3
chr4	177809800	177841799	Fast_Open	Glu	H3K27me3
chr4	177848200	177855399	Non-differential	Glu	H3K27me3
chr4	177857000	177862599	Fast_Open	Glu	H3K27me3
chr4	177863400	177874399	Non-differential	Glu	H3K27me3
chr4	177875400	177906599	Non-differential	Glu	H3K27me3
chr4	177913400	177937199	Gradual_Open	Glu	H3K27me3
chr4	177939000	177954799	Fast_Open	Glu	H3K27me3
chr4	177956000	177964599	Gradual_Open	Glu	H3K27me3
chr4	177975200	177998799	Fast_Open	Glu	H3K27me3
chr4	178001400	178014799	Non-differential	Glu	H3K27me3
chr4	178036000	178069799	Gradual_Open	Glu	H3K27me3
chr4	178072400	178097999	Fast_Open	Glu	H3K27me3
chr4	178103600	178118199	Gradual_Open	Glu	H3K27me3
chr4	178119000	178165399	Non-differential	Glu	H3K27me3
chr4	178176400	178217199	Gradual_Open	Glu	H3K27me3
chr4	178221200	178246199	Non-differential	Glu	H3K27me3
chr4	178246600	178273399	Non-differential	Glu	H3K27me3
chr4	178275200	178306399	Fast_Open	Glu	H3K27me3
chr4	178316600	178329199	Non-differential	Glu	H3K27me3
chr4	178331400	178338199	Non-differential	Glu	H3K27me3
chr4	178339400	178344599	Non-differential	Glu	H3K27me3
chr4	178354600	178366199	Non-differential	Glu	H3K27me3
chr4	178368400	178388399	Non-differential	Glu	H3K27me3
chr4	178389000	178410799	Gradual_Open	Glu	H3K27me3
chr4	178413800	178429799	Non-differential	Glu	H3K27me3
chr4	178438600	178445199	Non-differential	Glu	H3K27me3
chr4	178450000	178472599	Gradual_Open	Glu	H3K27me3
chr4	178478600	178495799	Non-differential	Glu	H3K27me3
chr4	178513600	178539199	Fast_Open	Glu	H3K27me3
chr4	178545000	178573999	Non-differential	Glu	H3K27me3
chr4	178574200	178589599	Non-differential	Glu	H3K27me3
chr4	178590400	178593599	Non-differential	Glu	H3K27me3
chr4	178594600	178606999	Fast_Open	Glu	H3K27me3
chr4	178607200	178641199	Non-differential	Glu	H3K27me3
chr4	178643800	178693199	Non-differential	Glu	H3K27me3
chr4	178694400	178708399	Gradual_Open	Glu	H3K27me3
chr4	178710200	178718599	Non-differential	Glu	H3K27me3
chr4	178721200	178746799	Gradual_Open	Glu	H3K27me3
chr4	178764200	178771999	Non-differential	Glu	H3K27me3
chr4	178781400	178791999	Gradual_Open	Glu	H3K27me3
chr4	178796000	178807199	Gradual_Open	Glu	H3K27me3
chr4	178815200	178826199	Gradual_Open	Glu	H3K27me3
chr4	178830600	178836999	Fast_Open	Glu	H3K27me3
chr4	178862600	178887999	Fast_Open	Glu	H3K27me3
chr4	178891200	178903599	Gradual_Open	Glu	H3K27me3
chr4	178904000	178912799	Fast_Open	Glu	H3K27me3
chr4	178912800	178928599	Non-differential	Glu	H3K27me3
chr4	178934200	178945599	Gradual_Open	Glu	H3K27me3
chr4	178959600	178986199	Gradual_Open	Glu	H3K27me3
chr4	178987400	179025999	Gradual_Open	Glu	H3K27me3
chr4	179028000	179033999	Non-differential	Glu	H3K27me3
chr4	179043400	179051799	Fast_Open	Glu	H3K27me3
chr4	179051800	179065399	Gradual_Open	Glu	H3K27me3
chr4	179083600	179111199	Non-differential	Glu	H3K27me3
chr4	179119000	179127999	Gradual_Open	Glu	H3K27me3
chr4	179133000	179140399	Non-differential	Glu	H3K27me3
chr4	179154000	179159999	Gradual_Open	Glu	H3K27me3
chr4	179170000	179201999	Gradual_Open	Glu	H3K27me3
chr4	179206400	179229199	Fast_Open	Glu	H3K27me3
chr4	179230400	179251799	Gradual_Open	Glu	H3K27me3
chr4	179255000	179305199	Non-differential	Glu	H3K27me3
chr4	179305600	179314999	Non-differential	Glu	H3K27me3
chr4	179316000	179347999	Non-differential	Glu	H3K27me3
chr4	179364000	179377399	Fast_Open	Glu	H3K27me3
chr4	179378000	179402999	Fast_Open	Glu	H3K27me3
chr4	179405000	179415199	Fast_Open	Glu	H3K27me3
chr4	179416800	179443999	Non-differential	Glu	H3K27me3
chr4	179444000	179456799	Gradual_Open	Glu	H3K27me3
chr4	179457200	179467999	Non-differential	Glu	H3K27me3
chr4	179472600	179490999	Gradual_Open	Glu	H3K27me3
chr4	179510000	179560599	Non-differential	Glu	H3K27me3
chr4	179562000	179578399	Non-differential	Glu	H3K27me3
chr4	179585800	179606199	Gradual_Open	Glu	H3K27me3
chr4	179606200	179614799	Fast_Open	Glu	H3K27me3
chr4	179627600	179636599	Non-differential	Glu	H3K27me3
chr4	179657000	179664599	Non-differential	Glu	H3K27me3
chr4	179665400	179678999	Fast_Open	Glu	H3K27me3
chr4	179684600	179708999	Gradual_Open	Glu	H3K27me3
chr4	179723000	179744599	Gradual_Open	Glu	H3K27me3
chr4	179745400	179753599	Gradual_Close	Glu	H3K27me3
chr4	179760000	179811199	Gradual_Open	Glu	H3K27me3
chr4	179814400	179826599	Gradual_Open	Glu	H3K27me3
chr4	179828600	179879199	Gradual_Open	Glu	H3K27me3
chr4	179884800	179891999	Non-differential	Glu	H3K27me3
chr4	179893200	179906399	Non-differential	Glu	H3K27me3
chr4	179911400	179920399	Gradual_Open	Glu	H3K27me3
chr4	179928600	179934199	Non-differential	Glu	H3K27me3
chr4	179938800	179947799	Non-differential	Glu	H3K27me3
chr4	179950200	179966399	Fast_Open	Glu	H3K27me3
chr4	179972400	179982199	Gradual_Open	Glu	H3K27me3
chr4	179986800	180009199	Gradual_Open	Glu	H3K27me3
chr4	180015800	180044399	Fast_Open	Glu	H3K27me3
chr4	180069800	180080399	Gradual_Open	Glu	H3K27me3
chr4	180095600	180100799	Non-differential	Glu	H3K27me3
chr4	180102200	180127999	Fast_Open	Glu	H3K27me3
chr4	180133600	180142399	Non-differential	Glu	H3K27me3
chr4	180153000	180183199	Non-differential	Glu	H3K27me3
chr4	180184600	180197399	Gradual_Open	Glu	H3K27me3
chr4	180208600	180218399	Non-differential	Glu	H3K27me3
chr4	180219400	180224799	Non-differential	Glu	H3K27me3
chr4	180225400	180237599	Gradual_Open	Glu	H3K27me3
chr4	180254800	180275199	Gradual_Open	Glu	H3K27me3
chr4	180284800	180293199	Gradual_Open	Glu	H3K27me3
chr4	180297800	180313999	Fast_Open	Glu	H3K27me3
chr4	180322800	180327799	Non-differential	Glu	H3K27me3
chr4	180331400	180367599	Fast_Open	Glu	H3K27me3
chr4	180370800	180380399	Fast_Open	Glu	H3K27me3
chr4	180380800	180388999	Gradual_Open	Glu	H3K27me3
chr4	180399200	180439199	Fast_Open	Glu	H3K27me3
chr4	180456000	180474399	Gradual_Open	Glu	H3K27me3
chr4	180485400	180494799	Non-differential	Glu	H3K27me3
chr4	180501600	180519599	Fast_Open	Glu	H3K27me3
chr4	180524600	180542199	Non-differential	Glu	H3K27me3
chr4	180545400	180564199	Fast_Open	Glu	H3K27me3
chr4	180567000	180589399	Fast_Open	Glu	H3K27me3
chr4	180598000	180622399	Fast_Open	Glu	H3K27me3
chr4	180625600	180643999	Gradual_Open	Glu	H3K27me3
chr4	180646600	180663199	Fast_Open	Glu	H3K27me3
chr4	180667200	180699399	Non-differential	Glu	H3K27me3
chr4	180705400	180721399	Gradual_Open	Glu	H3K27me3
chr4	180725000	180763799	Fast_Open	Glu	H3K27me3
chr4	180776000	180813799	Non-differential	Glu	H3K27me3
chr4	180816600	180826999	Non-differential	Glu	H3K27me3
chr4	180839800	180851599	Gradual_Open	Glu	H3K27me3
chr4	180860200	180886399	Fast_Open	Glu	H3K27me3
chr4	180891400	180933999	Gradual_Open	Glu	H3K27me3
chr4	180967200	180975999	Non-differential	Glu	H3K27me3
chr4	180978200	180995999	Non-differential	Glu	H3K27me3
chr4	181003000	181016799	Gradual_Close	Glu	H3K27me3
chr4	181062400	181069199	Non-differential	Glu	H3K27me3
chr4	181115800	181139599	Gradual_Open	Glu	H3K27me3
chr4	181149800	181174999	Non-differential	Glu	H3K27me3
chr4	181178800	181192399	Gradual_Open	Glu	H3K27me3
chr4	181194400	181227799	Fast_Open	Glu	H3K27me3
chr4	181242400	181266999	Fast_Open	Glu	H3K27me3
chr4	181267600	181286399	Fast_Open	Glu	H3K27me3
chr4	181287000	181307999	Fast_Open	Glu	H3K27me3
chr4	181324000	181350799	Fast_Open	Glu	H3K27me3
chr4	181351800	181363399	Fast_Open	Glu	H3K27me3
chr4	181369000	181387999	Fast_Open	Glu	H3K27me3
chr4	181388800	181398399	Fast_Open	Glu	H3K27me3
chr4	181401200	181407199	Non-differential	Glu	H3K27me3
chr4	181416800	181427199	Fast_Open	Glu	H3K27me3
chr4	181436200	181447799	Fast_Open	Glu	H3K27me3
chr4	181449000	181456599	Non-differential	Glu	H3K27me3
chr4	181469000	181488799	Non-differential	Glu	H3K27me3
chr4	181491400	181500599	Gradual_Open	Glu	H3K27me3
chr4	181501000	181505999	Non-differential	Glu	H3K27me3
chr4	181507000	181512599	Non-differential	Glu	H3K27me3
chr4	181512800	181538999	Non-differential	Glu	H3K27me3
chr4	181545200	181552999	Gradual_Open	Glu	H3K27me3
chr4	181561600	181569399	Fast_Open	Glu	H3K27me3
chr4	181571200	181578399	Fast_Open	Glu	H3K27me3
chr4	181598200	181607999	Fast_Open	Glu	H3K27me3
chr4	181609000	181622999	Gradual_Open	Glu	H3K27me3
chr4	181638200	181665799	Gradual_Open	Glu	H3K27me3
chr4	181666200	181683399	Fast_Open	Glu	H3K27me3
chr4	181685600	181706399	Fast_Open	Glu	H3K27me3
chr4	181711000	181719999	Gradual_Open	Glu	H3K27me3
chr4	181720000	181756199	Fast_Open	Glu	H3K27me3
chr4	181758800	181765799	Fast_Open	Glu	H3K27me3
chr4	181783400	181809799	Gradual_Open	Glu	H3K27me3
chr4	181822800	181859599	Gradual_Open	Glu	H3K27me3
chr4	181875600	181907799	Fast_Open	Glu	H3K27me3
chr4	181908200	181916799	Non-differential	Glu	H3K27me3
chr4	181918200	181919799	Gradual_Open	Glu	H3K27me3
chr4	181923200	181931999	Non-differential	Glu	H3K27me3
chr4	181948200	181960399	Fast_Open	Glu	H3K27me3
chr4	181963800	181982199	Gradual_Open	Glu	H3K27me3
chr4	181984600	181993599	Non-differential	Glu	H3K27me3
chr4	181997000	182015199	Gradual_Open	Glu	H3K27me3
chr4	182024800	182050399	Gradual_Open	Glu	H3K27me3
chr4	182051600	182084599	Non-differential	Glu	H3K27me3
chr4	182086800	182093799	Gradual_Open	Glu	H3K27me3
chr4	182094000	182100399	Gradual_Open	Glu	H3K27me3
chr4	182101400	182108799	Non-differential	Glu	H3K27me3
chr4	182109800	182131599	Gradual_Open	Glu	H3K27me3
chr4	182142400	182160599	Transient	Glu	H3K27me3
chr4	182162000	182170199	Non-differential	Glu	H3K27me3
chr4	182179200	182186999	Gradual_Open	Glu	H3K27me3
chr4	182189600	182205799	Transient	Glu	H3K27me3
chr4	182218000	182233399	Gradual_Open	Glu	H3K27me3
chr4	182249400	182263599	Transient	Glu	H3K27me3
chr4	182264800	182274399	Gradual_Open	Glu	H3K27me3
chr4	182309200	182321399	Gradual_Open	Glu	H3K27me3
chr4	182339200	182343799	Non-differential	Glu	H3K27me3
chr4	182348200	182353799	Non-differential	Glu	H3K27me3
chr4	182371800	182380999	Gradual_Open	Glu	H3K27me3
chr4	182390000	182409799	Gradual_Open	Glu	H3K27me3
chr4	182411800	182416799	Gradual_Open	Glu	H3K27me3
chr4	182834600	182861799	Non-differential	Glu	H3K27me3
chr4	182935600	182953799	Non-differential	Glu	H3K27me3
chr4	182955800	182959999	Non-differential	Glu	H3K27me3
chr4	182960800	182985999	Non-differential	Glu	H3K27me3
chr4	182992000	183038599	Non-differential	Glu	H3K27me3
chr4	183041600	183058399	Non-differential	Glu	H3K27me3
chr4	183061000	183077799	Non-differential	Glu	H3K27me3
chr4	183370200	183374399	Gradual_Close	Glu	H3K27me3
chr4	183374600	183386799	Non-differential	Glu	H3K27me3
chr4	183390000	183392999	Non-differential	Glu	H3K27me3
chr4	183527600	183547399	Non-differential	Glu	H3K27me3
chr4	183564000	183569399	Non-differential	Glu	H3K27me3
chr4	183578000	183584799	Non-differential	Glu	H3K27me3
chr4	183593600	183599799	Fast_Close	Glu	H3K27me3
chr4	183605000	183610999	Non-differential	Glu	H3K27me3
chr4	183741600	183759399	Non-differential	Glu	H3K27me3
chr4	183763800	183781999	Non-differential	Glu	H3K27me3
chr4	183785800	183803799	Non-differential	Glu	H3K27me3
chr4	183805200	183818599	Non-differential	Glu	H3K27me3
chr4	183822200	183826799	Fast_Close	Glu	H3K27me3
chr4	183834000	183837999	Fast_Close	Glu	H3K27me3
chr4	183844800	183849799	Fast_Close	Glu	H3K27me3
chr4	183852600	183860999	Fast_Close	Glu	H3K27me3
chr4	183864800	183869599	Fast_Close	Glu	H3K27me3
chr4	184071200	184075799	Fast_Close	Glu	H3K27me3
chr4	184108200	184113399	Gradual_Close	Glu	H3K27me3
chr4	184123800	184128799	Fast_Close	Glu	H3K27me3
chr4	184134400	184139199	Gradual_Close	Glu	H3K27me3
chr4	184141000	184151799	Gradual_Close	Glu	H3K27me3
chr4	184157000	184167999	Fast_Close	Glu	H3K27me3
chr4	184170600	184183999	Fast_Close	Glu	H3K27me3
chr4	184195800	184208399	Non-differential	Glu	H3K27me3
chr4	184217800	184237799	Non-differential	Glu	H3K27me3
chr4	184240400	184248199	Non-differential	Glu	H3K27me3
chr4	184275400	184278199	Non-differential	Glu	H3K27me3
chr4	184286800	184299399	Non-differential	Glu	H3K27me3
chr4	184301200	184306999	Non-differential	Glu	H3K27me3
chr4	184309000	184332599	Non-differential	Glu	H3K27me3
chr4	184348400	184352999	Non-differential	Glu	H3K27me3
chr4	184356600	184360799	Gradual_Close	Glu	H3K27me3
chr4	184362800	184369799	Gradual_Close	Glu	H3K27me3
chr4	184445000	184450399	Gradual_Close	Glu	H3K27me3
chr4	184508600	184514399	Gradual_Close	Glu	H3K27me3
chr4	184545400	184557599	Gradual_Close	Glu	H3K27me3
chr4	184561800	184569399	Non-differential	Glu	H3K27me3
chr4	184592600	184600199	Non-differential	Glu	H3K27me3
chr4	184609200	184616799	Non-differential	Glu	H3K27me3
chr4	184713600	184717199	Non-differential	Glu	H3K27me3
chr4	184717800	184723599	Transient	Glu	H3K27me3
chr4	184837600	184856799	Non-differential	Glu	H3K27me3
chr4	184863800	184879199	Non-differential	Glu	H3K27me3
chr4	184883400	184898199	Non-differential	Glu	H3K27me3
chr4	184904400	184955599	Non-differential	Glu	H3K27me3
chr4	184969000	184983599	Non-differential	Glu	H3K27me3
chr4	184999400	185040799	Fast_Close	Glu	H3K27me3
chr4	185041000	185094199	Non-differential	Glu	H3K27me3
chr4	185101000	185115199	Gradual_Close	Glu	H3K27me3
chr4	185483600	185493799	Non-differential	Glu	H3K27me3
chr4	185499600	185506799	Non-differential	Glu	H3K27me3
chr4	185513000	185518399	Non-differential	Glu	H3K27me3
chr4	185523400	185536199	Gradual_Open	Glu	H3K27me3
chr4	186059800	186085599	Non-differential	Glu	H3K27me3
chr4	186085800	186095999	Non-differential	Glu	H3K27me3
chr4	186116400	186123399	Non-differential	Glu	H3K27me3
chr4	186125000	186134199	Non-differential	Glu	H3K27me3
chr4	186175000	186180599	Non-differential	Glu	H3K27me3
chr4	186216000	186229399	Non-differential	Glu	H3K27me3
chr4	186248800	186278599	Non-differential	Glu	H3K27me3
chr4	186283200	186296399	Non-differential	Glu	H3K27me3
chr4	186296400	186317999	Fast_Close	Glu	H3K27me3
chr4	186318200	186367399	Non-differential	Glu	H3K27me3
chr4	186382600	186389799	Fast_Close	Glu	H3K27me3
chr4	186407600	186431999	Non-differential	Glu	H3K27me3
chr4	186436000	186456199	Non-differential	Glu	H3K27me3
chr4	186456400	186465199	Non-differential	Glu	H3K27me3
chr4	186465800	186471599	Gradual_Close	Glu	H3K27me3
chr4	186478800	186521199	Gradual_Close	Glu	H3K27me3
chr4	186522000	186532599	Non-differential	Glu	H3K27me3
chr4	186536800	186557399	Gradual_Close	Glu	H3K27me3
chr4	186557400	186562199	Fast_Close	Glu	H3K27me3
chr4	186563800	186573999	Fast_Close	Glu	H3K27me3
chr4	186579200	186583399	Gradual_Close	Glu	H3K27me3
chr4	186609200	186625799	Fast_Close	Glu	H3K27me3
chr4	186651200	186656199	Fast_Close	Glu	H3K27me3
chr4	186656400	186675999	Fast_Close	Glu	H3K27me3
chr4	186679000	186728999	Transient	Glu	H3K27me3
chr4	186731400	186768999	Fast_Close	Glu	H3K27me3
chr4	186769800	186841799	Fast_Close	Glu	H3K27me3
chr4	186843000	186882599	Non-differential	Glu	H3K27me3
chr4	186883400	186923999	Non-differential	Glu	H3K27me3
chr4	186929200	186945799	Non-differential	Glu	H3K27me3
chr4	186947000	186956399	Non-differential	Glu	H3K27me3
chr4	186977600	187014799	Non-differential	Glu	H3K27me3
chr4	187019000	187050599	Non-differential	Glu	H3K27me3
chr4	187067200	187085799	Non-differential	Glu	H3K27me3
chr4	187086600	187167599	Gradual_Close	Glu	H3K27me3
chr4	187170000	187188599	Transient	Glu	H3K27me3
chr4	187189400	187214399	Fast_Close	Glu	H3K27me3
chr4	187216400	187257199	Transient	Glu	H3K27me3
chr4	187262600	187269199	Transient	Glu	H3K27me3
chr4	187282600	187393199	Fast_Close	Glu	H3K27me3
chr4	187402800	187408999	Fast_Close	Glu	H3K27me3
chr4	187422400	187449199	Fast_Close	Glu	H3K27me3
chr4	187454600	187480999	Non-differential	Glu	H3K27me3
chr4	187481800	187498799	Non-differential	Glu	H3K27me3
chr4	187498800	187527399	Non-differential	Glu	H3K27me3
chr4	187529400	187658199	Fast_Close	Glu	H3K27me3
chr4	187659200	187671799	Gradual_Close	Glu	H3K27me3
chr4	187672600	187678799	Fast_Close	Glu	H3K27me3
chr4	187679800	187769799	Non-differential	Glu	H3K27me3
chr4	187771800	187857599	Fast_Close	Glu	H3K27me3
chr4	187860000	187919199	Fast_Close	Glu	H3K27me3
chr4	187919400	187948399	Fast_Close	Glu	H3K27me3
chr4	187950400	187954999	Non-differential	Glu	H3K27me3
chr4	187956400	187990599	Non-differential	Glu	H3K27me3
chr4	187992000	188048799	Non-differential	Glu	H3K27me3
chr4	188071400	188082999	Non-differential	Glu	H3K27me3
chr4	188104200	188111599	Fast_Close	Glu	H3K27me3
chr4	188169600	188178399	Gradual_Close	Glu	H3K27me3
chr4	188187800	188199199	Non-differential	Glu	H3K27me3
chr4	188204800	188242399	Non-differential	Glu	H3K27me3
chr4	188244000	188258999	Non-differential	Glu	H3K27me3
chr4	188259800	188268199	Non-differential	Glu	H3K27me3
chr4	188271200	188286999	Non-differential	Glu	H3K27me3
chr4	188287000	188313599	Non-differential	Glu	H3K27me3
chr4	188325000	188331799	Non-differential	Glu	H3K27me3
chr4	188334600	188345999	Non-differential	Glu	H3K27me3
chr4	188347800	188393999	Non-differential	Glu	H3K27me3
chr4	188398200	188409599	Gradual_Close	Glu	H3K27me3
chr4	188409800	188444999	Gradual_Close	Glu	H3K27me3
chr4	188449400	188524199	Fast_Close	Glu	H3K27me3
chr4	188530000	188558199	Non-differential	Glu	H3K27me3
chr4	188564200	188584399	Non-differential	Glu	H3K27me3
chr4	188587000	188681199	Non-differential	Glu	H3K27me3
chr4	188681800	188739199	Non-differential	Glu	H3K27me3
chr4	188742000	188744999	Fast_Close	Glu	H3K27me3
chr4	188745600	188753999	Fast_Close	Glu	H3K27me3
chr4	188754000	188866599	Non-differential	Glu	H3K27me3
chr4	188867200	188935999	Non-differential	Glu	H3K27me3
chr4	188937800	188973399	Non-differential	Glu	H3K27me3
chr4	188975200	188992199	Non-differential	Glu	H3K27me3
chr4	188994600	189048399	Non-differential	Glu	H3K27me3
chr4	189052600	189123399	Non-differential	Glu	H3K27me3
chr4	189125000	189136999	Gradual_Close	Glu	H3K27me3
chr4	189143200	189232399	Non-differential	Glu	H3K27me3
chr4	189298600	189304999	Non-differential	Glu	H3K27me3
chr4	189315000	189363399	Non-differential	Glu	H3K27me3
chr4	189368200	189379999	Non-differential	Glu	H3K27me3
chr4	189384400	189402999	Non-differential	Glu	H3K27me3
chr4	189406600	189463799	Non-differential	Glu	H3K27me3
chr4	189471600	189482399	Gradual_Open	Glu	H3K27me3
chr4	189483800	189489799	Gradual_Close	Glu	H3K27me3
chr4	189492000	189546199	Non-differential	Glu	H3K27me3
chr4	189557600	189560799	Gradual_Open	Glu	H3K27me3
chr4	189568400	189573399	Non-differential	Glu	H3K27me3
chr4	189577800	189584799	Non-differential	Glu	H3K27me3
chr4	189589800	189602399	Non-differential	Glu	H3K27me3
chr4	189607600	189616399	Gradual_Close	Glu	H3K27me3
chr4	189618800	189623199	Gradual_Close	Glu	H3K27me3
chr4	189708000	189711799	Non-differential	Glu	H3K27me3
chr4	189739000	189742599	Gradual_Close	Glu	H3K27me3
chr4	189761600	189796999	Gradual_Close	Glu	H3K27me3
chr4	189800000	189830399	Fast_Close	Glu	H3K27me3
chr4	189830800	189834799	Fast_Close	Glu	H3K27me3
chr4	189849800	189862399	Non-differential	Glu	H3K27me3
chr4	189869600	189877399	Non-differential	Glu	H3K27me3
chr4	190033000	190037799	Fast_Close	Glu	H3K27me3
chr5	50600	59799	Non-differential	Glu	H3K27me3
chr5	64600	71799	Non-differential	Glu	H3K27me3
chr5	86200	100399	Fast_Open	Glu	H3K27me3
chr5	110600	137599	Fast_Open	Glu	H3K27me3
chr5	141800	151599	Fast_Open	Glu	H3K27me3
chr5	177200	185799	Transient	Glu	H3K27me3
chr5	318400	324999	Fast_Close	Glu	H3K27me3
chr5	489800	495399	Fast_Close	Glu	H3K27me3
chr5	502000	548199	Fast_Close	Glu	H3K27me3
chr5	565600	606599	Fast_Close	Glu	H3K27me3
chr5	918800	929199	Non-differential	Glu	H3K27me3
chr5	939200	943399	Gradual_Close	Glu	H3K27me3
chr5	947600	954399	Transient	Glu	H3K27me3
chr5	955000	960999	Non-differential	Glu	H3K27me3
chr5	982200	995999	Non-differential	Glu	H3K27me3
chr5	1004400	1008999	Gradual_Close	Glu	H3K27me3
chr5	1108800	1115599	Fast_Close	Glu	H3K27me3
chr5	1146600	1158199	Gradual_Close	Glu	H3K27me3
chr5	1159200	1163599	Non-differential	Glu	H3K27me3
chr5	1182800	1196999	Gradual_Close	Glu	H3K27me3
chr5	1214400	1217799	Fast_Close	Glu	H3K27me3
chr5	1228200	1237999	Fast_Close	Glu	H3K27me3
chr5	1239400	1249399	Gradual_Close	Glu	H3K27me3
chr5	1258200	1264199	Fast_Close	Glu	H3K27me3
chr5	1293800	1306999	Fast_Close	Glu	H3K27me3
chr5	1360800	1369999	Fast_Close	Glu	H3K27me3
chr5	1378200	1383599	Fast_Close	Glu	H3K27me3
chr5	1387600	1401599	Fast_Close	Glu	H3K27me3
chr5	1408200	1413999	Fast_Close	Glu	H3K27me3
chr5	1415200	1422199	Gradual_Close	Glu	H3K27me3
chr5	1423200	1457399	Fast_Close	Glu	H3K27me3
chr5	1526600	1534799	Non-differential	Glu	H3K27me3
chr5	1654200	1661399	Fast_Close	Glu	H3K27me3
chr5	1664200	1668199	Fast_Close	Glu	H3K27me3
chr5	1668600	1710199	Fast_Close	Glu	H3K27me3
chr5	1716600	1736599	Gradual_Close	Glu	H3K27me3
chr5	1737200	1778599	Gradual_Close	Glu	H3K27me3
chr5	1779800	1786399	Gradual_Close	Glu	H3K27me3
chr5	1826800	1842599	Fast_Close	Glu	H3K27me3
chr5	1842600	1857799	Fast_Close	Glu	H3K27me3
chr5	1858600	1869999	Fast_Close	Glu	H3K27me3
chr5	1870400	1968199	Fast_Close	Glu	H3K27me3
chr5	1971600	2144599	Fast_Close	Glu	H3K27me3
chr5	2147800	2225799	Fast_Close	Glu	H3K27me3
chr5	2226800	2254599	Fast_Close	Glu	H3K27me3
chr5	2254600	2281199	Gradual_Close	Glu	H3K27me3
chr5	2288200	2489399	Non-differential	Glu	H3K27me3
chr5	2611200	3256399	Fast_Close	Glu	H3K27me3
chr5	3257200	3303599	Fast_Close	Glu	H3K27me3
chr5	3304200	3320999	Non-differential	Glu	H3K27me3
chr5	3327800	3439399	Fast_Close	Glu	H3K27me3
chr5	3445200	3637999	Fast_Close	Glu	H3K27me3
chr5	3639200	3785399	Gradual_Close	Glu	H3K27me3
chr5	3786200	3868399	Gradual_Close	Glu	H3K27me3
chr5	3869400	3899799	Fast_Close	Glu	H3K27me3
chr5	3901200	4002999	Non-differential	Glu	H3K27me3
chr5	4004600	4014799	Non-differential	Glu	H3K27me3
chr5	4018800	4093199	Non-differential	Glu	H3K27me3
chr5	4093400	4109399	Gradual_Close	Glu	H3K27me3
chr5	4115600	4124799	Gradual_Close	Glu	H3K27me3
chr5	4125200	4143199	Non-differential	Glu	H3K27me3
chr5	4152800	4188799	Non-differential	Glu	H3K27me3
chr5	4191600	4196599	Fast_Close	Glu	H3K27me3
chr5	4207200	4285199	Fast_Close	Glu	H3K27me3
chr5	4286600	4371799	Non-differential	Glu	H3K27me3
chr5	4373200	4496399	Non-differential	Glu	H3K27me3
chr5	4502200	4615599	Fast_Close	Glu	H3K27me3
chr5	4621200	4685599	Non-differential	Glu	H3K27me3
chr5	4686400	4771399	Fast_Close	Glu	H3K27me3
chr5	4773600	4845199	Fast_Close	Glu	H3K27me3
chr5	4845200	4861399	Non-differential	Glu	H3K27me3
chr5	4868600	4877799	Non-differential	Glu	H3K27me3
chr5	4883000	4904399	Gradual_Close	Glu	H3K27me3
chr5	4908200	4919399	Non-differential	Glu	H3K27me3
chr5	4926000	4935599	Non-differential	Glu	H3K27me3
chr5	4940600	4975599	Non-differential	Glu	H3K27me3
chr5	4976600	5131799	Non-differential	Glu	H3K27me3
chr5	5147400	5153399	Gradual_Close	Glu	H3K27me3
chr5	5169600	5178399	Gradual_Close	Glu	H3K27me3
chr5	5184800	5193799	Gradual_Close	Glu	H3K27me3
chr5	5194000	5202399	Non-differential	Glu	H3K27me3
chr5	5251800	5259599	Gradual_Close	Glu	H3K27me3
chr5	5524400	5529799	Gradual_Open	Glu	H3K27me3
chr5	5545200	5556599	Gradual_Open	Glu	H3K27me3
chr5	5557800	5564599	Transient	Glu	H3K27me3
chr5	5597000	5604199	Non-differential	Glu	H3K27me3
chr5	5619600	5627999	Non-differential	Glu	H3K27me3
chr5	5667400	5675599	Gradual_Open	Glu	H3K27me3
chr5	5689200	5704199	Gradual_Open	Glu	H3K27me3
chr5	5732000	5749799	Gradual_Open	Glu	H3K27me3
chr5	5753400	5766399	Gradual_Open	Glu	H3K27me3
chr5	5773400	5777799	Gradual_Open	Glu	H3K27me3
chr5	5784400	5797799	Fast_Open	Glu	H3K27me3
chr5	5797800	5806999	Fast_Open	Glu	H3K27me3
chr5	5817000	5834199	Fast_Open	Glu	H3K27me3
chr5	5847800	5854799	Gradual_Open	Glu	H3K27me3
chr5	5866000	5869599	Fast_Open	Glu	H3K27me3
chr5	5873600	5881999	Non-differential	Glu	H3K27me3
chr5	5909600	5920599	Gradual_Open	Glu	H3K27me3
chr5	5951800	5968599	Gradual_Open	Glu	H3K27me3
chr5	5970600	5977599	Gradual_Open	Glu	H3K27me3
chr5	5991200	5997399	Non-differential	Glu	H3K27me3
chr5	6002600	6006799	Gradual_Open	Glu	H3K27me3
chr5	6678200	6699399	Non-differential	Glu	H3K27me3
chr5	6886800	6893599	Non-differential	Glu	H3K27me3
chr5	6939800	6956399	Gradual_Open	Glu	H3K27me3
chr5	6981600	6991399	Gradual_Open	Glu	H3K27me3
chr5	6995200	7014599	Transient	Glu	H3K27me3
chr5	7116600	7120199	Non-differential	Glu	H3K27me3
chr5	7122000	7125399	Fast_Close	Glu	H3K27me3
chr5	7144600	7158799	Fast_Close	Glu	H3K27me3
chr5	7159800	7170599	Fast_Close	Glu	H3K27me3
chr5	7258000	7262399	Fast_Close	Glu	H3K27me3
chr5	7311600	7319599	Non-differential	Glu	H3K27me3
chr5	7353800	7362999	Non-differential	Glu	H3K27me3
chr5	7915600	7925799	Transient	Glu	H3K27me3
chr5	7926400	7956199	Fast_Close	Glu	H3K27me3
chr5	7961400	7973199	Non-differential	Glu	H3K27me3
chr5	7988400	8016399	Non-differential	Glu	H3K27me3
chr5	8016400	8020399	Non-differential	Glu	H3K27me3
chr5	8023200	8050599	Non-differential	Glu	H3K27me3
chr5	8060000	8075399	Non-differential	Glu	H3K27me3
chr5	8088800	8098799	Transient	Glu	H3K27me3
chr5	8100400	8103999	Gradual_Close	Glu	H3K27me3
chr5	8104400	8152199	Non-differential	Glu	H3K27me3
chr5	8153400	8159799	Fast_Close	Glu	H3K27me3
chr5	8164400	8197399	Fast_Close	Glu	H3K27me3
chr5	8197800	8273799	Fast_Close	Glu	H3K27me3
chr5	8274800	8283999	Non-differential	Glu	H3K27me3
chr5	8290600	8350999	Non-differential	Glu	H3K27me3
chr5	8352400	8374599	Fast_Close	Glu	H3K27me3
chr5	8379600	8447599	Fast_Close	Glu	H3K27me3
chr5	8448200	8457399	Fast_Close	Glu	H3K27me3
chr5	8462800	8478999	Fast_Close	Glu	H3K27me3
chr5	8479600	8543199	Non-differential	Glu	H3K27me3
chr5	8544800	8566399	Non-differential	Glu	H3K27me3
chr5	8569000	8593199	Non-differential	Glu	H3K27me3
chr5	8607600	8615799	Non-differential	Glu	H3K27me3
chr5	8618200	8622399	Non-differential	Glu	H3K27me3
chr5	8623000	8628799	Gradual_Open	Glu	H3K27me3
chr5	8632400	8669399	Non-differential	Glu	H3K27me3
chr5	8706600	8712799	Non-differential	Glu	H3K27me3
chr5	8713200	8727999	Non-differential	Glu	H3K27me3
chr5	8736200	8745399	Non-differential	Glu	H3K27me3
chr5	8753600	8773599	Non-differential	Glu	H3K27me3
chr5	8778400	8834999	Non-differential	Glu	H3K27me3
chr5	8835400	8916799	Non-differential	Glu	H3K27me3
chr5	8919000	8927999	Non-differential	Glu	H3K27me3
chr5	8929200	8937799	Non-differential	Glu	H3K27me3
chr5	8938600	9002599	Non-differential	Glu	H3K27me3
chr5	9006800	9045999	Non-differential	Glu	H3K27me3
chr5	9046400	9087999	Non-differential	Glu	H3K27me3
chr5	9091800	9108799	Non-differential	Glu	H3K27me3
chr5	9120000	9128999	Non-differential	Glu	H3K27me3
chr5	9129400	9139799	Non-differential	Glu	H3K27me3
chr5	9142000	9155399	Non-differential	Glu	H3K27me3
chr5	9156400	9177999	Fast_Close	Glu	H3K27me3
chr5	9186200	9201799	Transient	Glu	H3K27me3
chr5	9202000	9207399	Fast_Close	Glu	H3K27me3
chr5	9208400	9242799	Fast_Close	Glu	H3K27me3
chr5	9246200	9258599	Transient	Glu	H3K27me3
chr5	9272600	9280599	Fast_Close	Glu	H3K27me3
chr5	9303600	9312199	Gradual_Open	Glu	H3K27me3
chr5	9312200	9322799	Non-differential	Glu	H3K27me3
chr5	9334800	9346399	Non-differential	Glu	H3K27me3
chr5	9434400	9442999	Non-differential	Glu	H3K27me3
chr5	9447600	9462999	Non-differential	Glu	H3K27me3
chr5	9468200	9487799	Gradual_Open	Glu	H3K27me3
chr5	9493000	9503599	Transient	Glu	H3K27me3
chr5	9509600	9532999	Transient	Glu	H3K27me3
chr5	9552600	9558199	Fast_Close	Glu	H3K27me3
chr5	9561200	9576599	Non-differential	Glu	H3K27me3
chr5	9577800	9579599	Non-differential	Glu	H3K27me3
chr5	9591400	9616599	Non-differential	Glu	H3K27me3
chr5	9630800	9652599	Non-differential	Glu	H3K27me3
chr5	9702400	9706799	Gradual_Close	Glu	H3K27me3
chr5	9743600	9752799	Non-differential	Glu	H3K27me3
chr5	9775600	9799999	Non-differential	Glu	H3K27me3
chr5	9802200	9814399	Non-differential	Glu	H3K27me3
chr5	9826400	9838399	Gradual_Close	Glu	H3K27me3
chr5	9855600	9863999	Fast_Close	Glu	H3K27me3
chr5	9865200	9870999	Fast_Close	Glu	H3K27me3
chr5	9875800	9882599	Fast_Close	Glu	H3K27me3
chr5	9891200	9899799	Gradual_Close	Glu	H3K27me3
chr5	9902600	9915599	Non-differential	Glu	H3K27me3
chr5	9926600	9930799	Gradual_Close	Glu	H3K27me3
chr5	9931400	9974399	Non-differential	Glu	H3K27me3
chr5	9996200	10003799	Gradual_Close	Glu	H3K27me3
chr5	10019000	10031799	Fast_Close	Glu	H3K27me3
chr5	10032800	10065399	Non-differential	Glu	H3K27me3
chr5	10066200	10085399	Non-differential	Glu	H3K27me3
chr5	10086000	10091999	Non-differential	Glu	H3K27me3
chr5	10093800	10098199	Gradual_Close	Glu	H3K27me3
chr5	10112600	10120799	Non-differential	Glu	H3K27me3
chr5	10136000	10143199	Non-differential	Glu	H3K27me3
chr5	10158800	10170999	Non-differential	Glu	H3K27me3
chr5	10171200	10174999	Non-differential	Glu	H3K27me3
chr5	10177400	10184999	Gradual_Close	Glu	H3K27me3
chr5	10192400	10206599	Non-differential	Glu	H3K27me3
chr5	10769000	10781199	Gradual_Open	Glu	H3K27me3
chr5	10794000	10828199	Gradual_Open	Glu	H3K27me3
chr5	10835800	10842199	Gradual_Open	Glu	H3K27me3
chr5	10875400	10885799	Gradual_Open	Glu	H3K27me3
chr5	10943000	10960999	Fast_Open	Glu	H3K27me3
chr5	11977400	11984199	Gradual_Open	Glu	H3K27me3
chr5	12006600	12009799	Gradual_Open	Glu	H3K27me3
chr5	12046200	12056199	Non-differential	Glu	H3K27me3
chr5	12058200	12074399	Gradual_Open	Glu	H3K27me3
chr5	12080800	12085199	Non-differential	Glu	H3K27me3
chr5	12096400	12117799	Gradual_Open	Glu	H3K27me3
chr5	12122200	12130999	Gradual_Open	Glu	H3K27me3
chr5	12148000	12158199	Non-differential	Glu	H3K27me3
chr5	12233200	12235999	Non-differential	Glu	H3K27me3
chr5	12263600	12279799	Fast_Open	Glu	H3K27me3
chr5	12280400	12284999	Gradual_Open	Glu	H3K27me3
chr5	12285600	12307799	Gradual_Open	Glu	H3K27me3
chr5	12317200	12334599	Gradual_Open	Glu	H3K27me3
chr5	12334800	12341399	Gradual_Open	Glu	H3K27me3
chr5	12348800	12363199	Gradual_Open	Glu	H3K27me3
chr5	12376800	12396799	Non-differential	Glu	H3K27me3
chr5	12414000	12425799	Gradual_Open	Glu	H3K27me3
chr5	12442000	12449999	Non-differential	Glu	H3K27me3
chr5	12457400	12476999	Non-differential	Glu	H3K27me3
chr5	12480800	12488799	Non-differential	Glu	H3K27me3
chr5	12502400	12522199	Gradual_Open	Glu	H3K27me3
chr5	12524800	12543799	Non-differential	Glu	H3K27me3
chr5	12560000	12563599	Non-differential	Glu	H3K27me3
chr5	12586200	12592599	Non-differential	Glu	H3K27me3
chr5	12602600	12627199	Non-differential	Glu	H3K27me3
chr5	12628200	12644199	Fast_Open	Glu	H3K27me3
chr5	12653200	12663599	Gradual_Open	Glu	H3K27me3
chr5	12668000	12679399	Fast_Open	Glu	H3K27me3
chr5	12685000	12692199	Fast_Open	Glu	H3K27me3
chr5	12703800	12721799	Non-differential	Glu	H3K27me3
chr5	12723200	12737799	Gradual_Open	Glu	H3K27me3
chr5	12740200	12743799	Gradual_Open	Glu	H3K27me3
chr5	12765600	12771599	Fast_Open	Glu	H3K27me3
chr5	12795400	12803599	Fast_Open	Glu	H3K27me3
chr5	12819200	12825999	Gradual_Open	Glu	H3K27me3
chr5	12826200	12832799	Non-differential	Glu	H3K27me3
chr5	12837600	12851199	Fast_Open	Glu	H3K27me3
chr5	12853200	12878399	Non-differential	Glu	H3K27me3
chr5	12886200	12929399	Gradual_Open	Glu	H3K27me3
chr5	12947800	12958399	Non-differential	Glu	H3K27me3
chr5	12966000	12970799	Non-differential	Glu	H3K27me3
chr5	12992400	13033399	Non-differential	Glu	H3K27me3
chr5	13046200	13052199	Non-differential	Glu	H3K27me3
chr5	13052400	13064399	Non-differential	Glu	H3K27me3
chr5	13067400	13077999	Non-differential	Glu	H3K27me3
chr5	13078400	13094599	Gradual_Open	Glu	H3K27me3
chr5	13095600	13102999	Non-differential	Glu	H3K27me3
chr5	13121200	13130999	Fast_Open	Glu	H3K27me3
chr5	13138800	13152999	Gradual_Open	Glu	H3K27me3
chr5	13159400	13165999	Non-differential	Glu	H3K27me3
chr5	13168800	13186599	Fast_Open	Glu	H3K27me3
chr5	13194600	13206799	Non-differential	Glu	H3K27me3
chr5	13216200	13226599	Non-differential	Glu	H3K27me3
chr5	13274200	13298999	Gradual_Open	Glu	H3K27me3
chr5	13310800	13315399	Non-differential	Glu	H3K27me3
chr5	13339000	13346999	Non-differential	Glu	H3K27me3
chr5	13383400	13396999	Gradual_Open	Glu	H3K27me3
chr5	13409600	13416399	Non-differential	Glu	H3K27me3
chr5	13446800	13470599	Non-differential	Glu	H3K27me3
chr5	13612000	13621799	Non-differential	Glu	H3K27me3
chr5	13687200	13690599	Non-differential	Glu	H3K27me3
chr5	13699800	13708399	Non-differential	Glu	H3K27me3
chr5	13753400	13759599	Non-differential	Glu	H3K27me3
chr5	14026800	14033199	Gradual_Open	Glu	H3K27me3
chr5	14045400	14052199	Gradual_Open	Glu	H3K27me3
chr5	14069200	14076799	Non-differential	Glu	H3K27me3
chr5	14089000	14099599	Fast_Open	Glu	H3K27me3
chr5	14106200	14118799	Non-differential	Glu	H3K27me3
chr5	14537400	14549999	Fast_Open	Glu	H3K27me3
chr5	14550000	14557199	Non-differential	Glu	H3K27me3
chr5	14906800	14923599	Fast_Open	Glu	H3K27me3
chr5	14932000	14955999	Fast_Open	Glu	H3K27me3
chr5	14967000	14983999	Fast_Open	Glu	H3K27me3
chr5	14984000	14993199	Fast_Open	Glu	H3K27me3
chr5	14993800	15002799	Fast_Open	Glu	H3K27me3
chr5	15016000	15031599	Fast_Open	Glu	H3K27me3
chr5	15034000	15055799	Non-differential	Glu	H3K27me3
chr5	15057800	15086399	Fast_Open	Glu	H3K27me3
chr5	15087600	15098399	Gradual_Open	Glu	H3K27me3
chr5	15106600	15125199	Fast_Open	Glu	H3K27me3
chr5	15125800	15217599	Fast_Open	Glu	H3K27me3
chr5	15219200	15272399	Fast_Open	Glu	H3K27me3
chr5	15277400	15292399	Gradual_Open	Glu	H3K27me3
chr5	15304600	15321199	Non-differential	Glu	H3K27me3
chr5	15323800	15363199	Non-differential	Glu	H3K27me3
chr5	15364200	15381999	Non-differential	Glu	H3K27me3
chr5	15384800	15393399	Gradual_Open	Glu	H3K27me3
chr5	15402000	15415999	Non-differential	Glu	H3K27me3
chr5	15423400	15549399	Fast_Open	Glu	H3K27me3
chr5	15554000	15567599	Non-differential	Glu	H3K27me3
chr5	15570400	15575599	Fast_Open	Glu	H3K27me3
chr5	15578200	15598599	Fast_Open	Glu	H3K27me3
chr5	15645600	15659799	Non-differential	Glu	H3K27me3
chr5	15660800	15693799	Non-differential	Glu	H3K27me3
chr5	15703600	15715199	Non-differential	Glu	H3K27me3
chr5	15723000	15749199	Non-differential	Glu	H3K27me3
chr5	15750400	15774999	Fast_Open	Glu	H3K27me3
chr5	15777000	15784199	Gradual_Open	Glu	H3K27me3
chr5	15798000	15808199	Fast_Open	Glu	H3K27me3
chr5	15810800	15817999	Fast_Open	Glu	H3K27me3
chr5	15827600	15876199	Fast_Open	Glu	H3K27me3
chr5	15878600	15886999	Non-differential	Glu	H3K27me3
chr5	15887800	15894799	Non-differential	Glu	H3K27me3
chr5	15896600	15901399	Fast_Open	Glu	H3K27me3
chr5	15912800	15924199	Gradual_Open	Glu	H3K27me3
chr5	15934600	15980199	Non-differential	Glu	H3K27me3
chr5	15986000	15995199	Non-differential	Glu	H3K27me3
chr5	15998200	16014199	Non-differential	Glu	H3K27me3
chr5	16015600	16052199	Non-differential	Glu	H3K27me3
chr5	16188800	16204199	Fast_Close	Glu	H3K27me3
chr5	16204800	16254399	Non-differential	Glu	H3K27me3
chr5	16255200	16276199	Non-differential	Glu	H3K27me3
chr5	16277600	16335799	Non-differential	Glu	H3K27me3
chr5	16341400	16369399	Non-differential	Glu	H3K27me3
chr5	16373800	16388599	Non-differential	Glu	H3K27me3
chr5	16398800	16410599	Non-differential	Glu	H3K27me3
chr5	16885000	16889599	Non-differential	Glu	H3K27me3
chr5	16890600	16898199	Gradual_Open	Glu	H3K27me3
chr5	16920600	16941199	Gradual_Open	Glu	H3K27me3
chr5	16942800	16958199	Gradual_Open	Glu	H3K27me3
chr5	17012600	17021199	Gradual_Open	Glu	H3K27me3
chr5	17458000	17465999	Non-differential	Glu	H3K27me3
chr5	17466400	17475799	Non-differential	Glu	H3K27me3
chr5	17602200	17614799	Non-differential	Glu	H3K27me3
chr5	17619800	17624199	Non-differential	Glu	H3K27me3
chr5	17643400	17649799	Non-differential	Glu	H3K27me3
chr5	17669200	17675799	Transient	Glu	H3K27me3
chr5	17686000	17703799	Non-differential	Glu	H3K27me3
chr5	17743200	17749199	Non-differential	Glu	H3K27me3
chr5	17755600	17761399	Non-differential	Glu	H3K27me3
chr5	17772200	17779399	Non-differential	Glu	H3K27me3
chr5	18062600	18064999	Non-differential	Glu	H3K27me3
chr5	18359200	18379599	Gradual_Open	Glu	H3K27me3
chr5	18383400	18389999	Gradual_Open	Glu	H3K27me3
chr5	18402400	18430599	Gradual_Open	Glu	H3K27me3
chr5	18452800	18456799	Fast_Open	Glu	H3K27me3
chr5	18478000	18486199	Gradual_Open	Glu	H3K27me3
chr5	18500800	18505399	Fast_Open	Glu	H3K27me3
chr5	18506200	18511199	Gradual_Close	Glu	H3K27me3
chr5	18514800	18524999	Fast_Open	Glu	H3K27me3
chr5	18529800	18533799	Fast_Open	Glu	H3K27me3
chr5	18544600	18556799	Fast_Open	Glu	H3K27me3
chr5	18563600	18573199	Gradual_Open	Glu	H3K27me3
chr5	18575200	18578599	Non-differential	Glu	H3K27me3
chr5	18579400	18584799	Fast_Open	Glu	H3K27me3
chr5	18589200	18620999	Fast_Open	Glu	H3K27me3
chr5	18624400	18637599	Non-differential	Glu	H3K27me3
chr5	18645200	18661399	Gradual_Open	Glu	H3K27me3
chr5	18700400	18705599	Fast_Open	Glu	H3K27me3
chr5	18714400	18733199	Fast_Open	Glu	H3K27me3
chr5	18739000	18750999	Fast_Open	Glu	H3K27me3
chr5	18832600	18837999	Gradual_Open	Glu	H3K27me3
chr5	18880200	18893599	Gradual_Open	Glu	H3K27me3
chr5	18916600	18928199	Gradual_Open	Glu	H3K27me3
chr5	18930000	18938599	Fast_Open	Glu	H3K27me3
chr5	18939200	18945399	Gradual_Open	Glu	H3K27me3
chr5	18977200	18986199	Non-differential	Glu	H3K27me3
chr5	18992800	19000599	Gradual_Open	Glu	H3K27me3
chr5	19020200	19030599	Gradual_Open	Glu	H3K27me3
chr5	19043400	19050999	Gradual_Open	Glu	H3K27me3
chr5	19053200	19056599	Non-differential	Glu	H3K27me3
chr5	19079200	19090799	Non-differential	Glu	H3K27me3
chr5	19112600	19122799	Non-differential	Glu	H3K27me3
chr5	19131800	19134999	Non-differential	Glu	H3K27me3
chr5	19147400	19153599	Non-differential	Glu	H3K27me3
chr5	19230200	19236999	Non-differential	Glu	H3K27me3
chr5	19241200	19249199	Non-differential	Glu	H3K27me3
chr5	19278400	19287999	Non-differential	Glu	H3K27me3
chr5	19290400	19298199	Non-differential	Glu	H3K27me3
chr5	19302000	19314199	Non-differential	Glu	H3K27me3
chr5	19355200	19367999	Gradual_Open	Glu	H3K27me3
chr5	19445600	19453999	Gradual_Open	Glu	H3K27me3
chr5	20195800	20202599	Non-differential	Glu	H3K27me3
chr5	20233400	20237599	Fast_Close	Glu	H3K27me3
chr5	20334800	20350399	Non-differential	Glu	H3K27me3
chr5	20392600	20395999	Non-differential	Glu	H3K27me3
chr5	20407000	20412799	Fast_Close	Glu	H3K27me3
chr5	20525000	20532399	Non-differential	Glu	H3K27me3
chr5	20576400	20581599	Non-differential	Glu	H3K27me3
chr5	20595000	20605999	Non-differential	Glu	H3K27me3
chr5	20610800	20618999	Fast_Open	Glu	H3K27me3
chr5	20625800	20635599	Fast_Open	Glu	H3K27me3
chr5	20637600	20644399	Gradual_Open	Glu	H3K27me3
chr5	20648400	20653599	Gradual_Close	Glu	H3K27me3
chr5	20664600	20677199	Fast_Open	Glu	H3K27me3
chr5	20684600	20695399	Non-differential	Glu	H3K27me3
chr5	20945600	20976199	Non-differential	Glu	H3K27me3
chr5	20978800	20997199	Non-differential	Glu	H3K27me3
chr5	21000400	21007399	Non-differential	Glu	H3K27me3
chr5	21011000	21033599	Fast_Open	Glu	H3K27me3
chr5	21057400	21087199	Non-differential	Glu	H3K27me3
chr5	21088200	21107399	Non-differential	Glu	H3K27me3
chr5	21129400	21136799	Non-differential	Glu	H3K27me3
chr5	21144400	21159199	Non-differential	Glu	H3K27me3
chr5	21163000	21170399	Non-differential	Glu	H3K27me3
chr5	21177800	21188399	Non-differential	Glu	H3K27me3
chr5	21203000	21211599	Fast_Open	Glu	H3K27me3
chr5	21224800	21229599	Non-differential	Glu	H3K27me3
chr5	21250000	21270799	Gradual_Open	Glu	H3K27me3
chr5	21404800	21413799	Non-differential	Glu	H3K27me3
chr5	21440400	21452999	Non-differential	Glu	H3K27me3
chr5	21624000	21631599	Non-differential	Glu	H3K27me3
chr5	21631600	21655199	Non-differential	Glu	H3K27me3
chr5	21659400	21666799	Non-differential	Glu	H3K27me3
chr5	21682600	21689999	Fast_Open	Glu	H3K27me3
chr5	21690400	21693599	Non-differential	Glu	H3K27me3
chr5	21699200	21710199	Gradual_Open	Glu	H3K27me3
chr5	21713400	21720999	Gradual_Open	Glu	H3K27me3
chr5	21725400	21732799	Non-differential	Glu	H3K27me3
chr5	22910600	22920799	Non-differential	Glu	H3K27me3
chr5	22929000	22934599	Non-differential	Glu	H3K27me3
chr5	22964200	22972199	Non-differential	Glu	H3K27me3
chr5	22974200	22982599	Gradual_Open	Glu	H3K27me3
chr5	23030800	23043599	Non-differential	Glu	H3K27me3
chr5	23099800	23105799	Non-differential	Glu	H3K27me3
chr5	23106000	23111999	Non-differential	Glu	H3K27me3
chr5	23114000	23121799	Non-differential	Glu	H3K27me3
chr5	23122800	23130399	Non-differential	Glu	H3K27me3
chr5	23140200	23150399	Non-differential	Glu	H3K27me3
chr5	23150400	23163599	Non-differential	Glu	H3K27me3
chr5	23167600	23186199	Non-differential	Glu	H3K27me3
chr5	23290600	23309799	Non-differential	Glu	H3K27me3
chr5	23314600	23320599	Non-differential	Glu	H3K27me3
chr5	23335000	23340799	Gradual_Open	Glu	H3K27me3
chr5	23360600	23364599	Non-differential	Glu	H3K27me3
chr5	23410600	23417799	Non-differential	Glu	H3K27me3
chr5	23420600	23426999	Non-differential	Glu	H3K27me3
chr5	23484800	23495999	Non-differential	Glu	H3K27me3
chr5	23515200	23525999	Gradual_Open	Glu	H3K27me3
chr5	23527600	23535199	Non-differential	Glu	H3K27me3
chr5	23555200	23566199	Gradual_Open	Glu	H3K27me3
chr5	23585200	23592399	Gradual_Open	Glu	H3K27me3
chr5	23607800	23617999	Non-differential	Glu	H3K27me3
chr5	23643400	23667799	Non-differential	Glu	H3K27me3
chr5	23672200	23690399	Non-differential	Glu	H3K27me3
chr5	23704600	23716599	Non-differential	Glu	H3K27me3
chr5	23747600	23751599	Gradual_Open	Glu	H3K27me3
chr5	23772800	23789599	Gradual_Open	Glu	H3K27me3
chr5	23797400	23810599	Gradual_Open	Glu	H3K27me3
chr5	23824400	23833999	Non-differential	Glu	H3K27me3
chr5	23834400	23838599	Fast_Close	Glu	H3K27me3
chr5	23845000	23865399	Non-differential	Glu	H3K27me3
chr5	23866600	23879199	Non-differential	Glu	H3K27me3
chr5	23888200	23908199	Non-differential	Glu	H3K27me3
chr5	23924000	23928599	Non-differential	Glu	H3K27me3
chr5	23931200	23950599	Non-differential	Glu	H3K27me3
chr5	23951600	23965799	Non-differential	Glu	H3K27me3
chr5	23973200	23981999	Non-differential	Glu	H3K27me3
chr5	23986800	23992199	Gradual_Open	Glu	H3K27me3
chr5	24007000	24020999	Gradual_Open	Glu	H3K27me3
chr5	24037400	24052599	Gradual_Open	Glu	H3K27me3
chr5	24065400	24071199	Gradual_Open	Glu	H3K27me3
chr5	24087800	24092599	Non-differential	Glu	H3K27me3
chr5	24093000	24102399	Gradual_Open	Glu	H3K27me3
chr5	24191400	24206399	Non-differential	Glu	H3K27me3
chr5	24304200	24321999	Non-differential	Glu	H3K27me3
chr5	24322400	24328399	Non-differential	Glu	H3K27me3
chr5	24328800	24337799	Gradual_Open	Glu	H3K27me3
chr5	24352800	24366199	Fast_Open	Glu	H3K27me3
chr5	24385600	24393799	Non-differential	Glu	H3K27me3
chr5	24396400	24401599	Non-differential	Glu	H3K27me3
chr5	24660400	24666399	Fast_Open	Glu	H3K27me3
chr5	24681600	24687199	Non-differential	Glu	H3K27me3
chr5	24757800	24766399	Non-differential	Glu	H3K27me3
chr5	24801600	24812799	Fast_Open	Glu	H3K27me3
chr5	24826000	24831199	Fast_Open	Glu	H3K27me3
chr5	24831800	24839399	Gradual_Open	Glu	H3K27me3
chr5	24840400	24863599	Gradual_Open	Glu	H3K27me3
chr5	24878400	24898599	Gradual_Open	Glu	H3K27me3
chr5	24920000	24932999	Gradual_Open	Glu	H3K27me3
chr5	24973800	24977199	Gradual_Open	Glu	H3K27me3
chr5	25008000	25019199	Non-differential	Glu	H3K27me3
chr5	25040200	25049399	Gradual_Open	Glu	H3K27me3
chr5	25119800	25130799	Gradual_Open	Glu	H3K27me3
chr5	25131400	25137199	Non-differential	Glu	H3K27me3
chr5	25165400	25171199	Gradual_Open	Glu	H3K27me3
chr5	25178200	25188599	Gradual_Open	Glu	H3K27me3
chr5	25211600	25218999	Non-differential	Glu	H3K27me3
chr5	25265400	25274999	Gradual_Open	Glu	H3K27me3
chr5	25287600	25292199	Non-differential	Glu	H3K27me3
chr5	25305800	25322999	Gradual_Open	Glu	H3K27me3
chr5	25384600	25388799	Non-differential	Glu	H3K27me3
chr5	25400800	25405799	Gradual_Open	Glu	H3K27me3
chr5	25418600	25428399	Gradual_Open	Glu	H3K27me3
chr5	25448400	25457199	Gradual_Open	Glu	H3K27me3
chr5	25503600	25507599	Non-differential	Glu	H3K27me3
chr5	25510200	25513399	Non-differential	Glu	H3K27me3
chr5	25544000	25551199	Fast_Open	Glu	H3K27me3
chr5	25561800	25564799	Non-differential	Glu	H3K27me3
chr5	25582600	25612399	Gradual_Open	Glu	H3K27me3
chr5	25621800	25626399	Gradual_Open	Glu	H3K27me3
chr5	25656400	25679599	Gradual_Open	Glu	H3K27me3
chr5	25709800	25724999	Gradual_Open	Glu	H3K27me3
chr5	25750400	25757799	Transient	Glu	H3K27me3
chr5	25768400	25777799	Gradual_Open	Glu	H3K27me3
chr5	25802800	25810399	Non-differential	Glu	H3K27me3
chr5	25811200	25824999	Gradual_Open	Glu	H3K27me3
chr5	25836000	25841399	Fast_Open	Glu	H3K27me3
chr5	25859400	25869199	Gradual_Open	Glu	H3K27me3
chr5	25887000	25902199	Fast_Open	Glu	H3K27me3
chr5	25903600	25922399	Gradual_Open	Glu	H3K27me3
chr5	25939800	25946599	Gradual_Open	Glu	H3K27me3
chr5	25968400	25974199	Non-differential	Glu	H3K27me3
chr5	25977400	26000599	Non-differential	Glu	H3K27me3
chr5	26007400	26019599	Fast_Open	Glu	H3K27me3
chr5	26029000	26034199	Non-differential	Glu	H3K27me3
chr5	26035000	26047399	Fast_Open	Glu	H3K27me3
chr5	26062200	26092999	Non-differential	Glu	H3K27me3
chr5	26130600	26141399	Fast_Open	Glu	H3K27me3
chr5	26142200	26153799	Non-differential	Glu	H3K27me3
chr5	26172400	26179199	Fast_Open	Glu	H3K27me3
chr5	26192800	26211399	Gradual_Open	Glu	H3K27me3
chr5	26216000	26228399	Fast_Open	Glu	H3K27me3
chr5	26273200	26285999	Gradual_Open	Glu	H3K27me3
chr5	26320000	26323999	Gradual_Open	Glu	H3K27me3
chr5	26358400	26367599	Non-differential	Glu	H3K27me3
chr5	26407800	26413199	Non-differential	Glu	H3K27me3
chr5	26419200	26441999	Non-differential	Glu	H3K27me3
chr5	26455400	26473999	Non-differential	Glu	H3K27me3
chr5	26491000	26496799	Non-differential	Glu	H3K27me3
chr5	26501000	26522199	Gradual_Open	Glu	H3K27me3
chr5	26531200	26553999	Gradual_Open	Glu	H3K27me3
chr5	26558800	26564599	Non-differential	Glu	H3K27me3
chr5	26565800	26573199	Non-differential	Glu	H3K27me3
chr5	26586200	26593199	Non-differential	Glu	H3K27me3
chr5	26596600	26610799	Gradual_Open	Glu	H3K27me3
chr5	26615200	26632999	Fast_Open	Glu	H3K27me3
chr5	26637400	26646399	Fast_Open	Glu	H3K27me3
chr5	26650600	26663399	Fast_Open	Glu	H3K27me3
chr5	26675000	26683599	Non-differential	Glu	H3K27me3
chr5	26705400	26709799	Non-differential	Glu	H3K27me3
chr5	26764400	26784399	Non-differential	Glu	H3K27me3
chr5	26813800	26821399	Non-differential	Glu	H3K27me3
chr5	27055200	27067999	Gradual_Open	Glu	H3K27me3
chr5	27073000	27078599	Non-differential	Glu	H3K27me3
chr5	27125400	27130799	Gradual_Open	Glu	H3K27me3
chr5	27155800	27162999	Non-differential	Glu	H3K27me3
chr5	27186200	27194599	Gradual_Open	Glu	H3K27me3
chr5	27196200	27205999	Non-differential	Glu	H3K27me3
chr5	27232400	27244399	Non-differential	Glu	H3K27me3
chr5	27359200	27366599	Non-differential	Glu	H3K27me3
chr5	27412800	27426399	Non-differential	Glu	H3K27me3
chr5	27445400	27452599	Fast_Open	Glu	H3K27me3
chr5	27495600	27504999	Non-differential	Glu	H3K27me3
chr5	27512800	27520799	Non-differential	Glu	H3K27me3
chr5	27536800	27548399	Non-differential	Glu	H3K27me3
chr5	27549600	27564999	Gradual_Open	Glu	H3K27me3
chr5	27592200	27602599	Fast_Open	Glu	H3K27me3
chr5	27620600	27628999	Non-differential	Glu	H3K27me3
chr5	27629200	27636799	Non-differential	Glu	H3K27me3
chr5	27645200	27653999	Non-differential	Glu	H3K27me3
chr5	27674200	27686599	Gradual_Close	Glu	H3K27me3
chr5	27701200	27710999	Gradual_Close	Glu	H3K27me3
chr5	27712000	27719799	Gradual_Close	Glu	H3K27me3
chr5	27732800	27743199	Fast_Open	Glu	H3K27me3
chr5	27793400	27801799	Non-differential	Glu	H3K27me3
chr5	27803000	27811399	Non-differential	Glu	H3K27me3
chr5	27850800	27873799	Non-differential	Glu	H3K27me3
chr5	27890200	27906399	Gradual_Open	Glu	H3K27me3
chr5	27956800	27968599	Gradual_Close	Glu	H3K27me3
chr5	27974400	27981599	Non-differential	Glu	H3K27me3
chr5	27991800	28033399	Non-differential	Glu	H3K27me3
chr5	28033600	28046799	Non-differential	Glu	H3K27me3
chr5	28047000	28059199	Fast_Open	Glu	H3K27me3
chr5	28065200	28070599	Non-differential	Glu	H3K27me3
chr5	28087000	28093399	Non-differential	Glu	H3K27me3
chr5	28103200	28127199	Non-differential	Glu	H3K27me3
chr5	28144800	28157599	Gradual_Open	Glu	H3K27me3
chr5	28159200	28164399	Fast_Open	Glu	H3K27me3
chr5	28166600	28174199	Non-differential	Glu	H3K27me3
chr5	28201400	28206199	Non-differential	Glu	H3K27me3
chr5	28237800	28242799	Non-differential	Glu	H3K27me3
chr5	28243600	28254399	Gradual_Open	Glu	H3K27me3
chr5	28261400	28277399	Fast_Open	Glu	H3K27me3
chr5	28281600	28303799	Non-differential	Glu	H3K27me3
chr5	28329400	28353799	Gradual_Open	Glu	H3K27me3
chr5	28376600	28383599	Non-differential	Glu	H3K27me3
chr5	28395600	28415599	Non-differential	Glu	H3K27me3
chr5	28422400	28429399	Gradual_Close	Glu	H3K27me3
chr5	28434600	28439999	Non-differential	Glu	H3K27me3
chr5	28441400	28457199	Fast_Open	Glu	H3K27me3
chr5	28464600	28467999	Non-differential	Glu	H3K27me3
chr5	28474000	28479199	Fast_Open	Glu	H3K27me3
chr5	28480600	28485999	Fast_Open	Glu	H3K27me3
chr5	28486200	28499999	Non-differential	Glu	H3K27me3
chr5	28504800	28522999	Non-differential	Glu	H3K27me3
chr5	28524200	28534999	Non-differential	Glu	H3K27me3
chr5	28546800	28584799	Non-differential	Glu	H3K27me3
chr5	28598000	28607599	Non-differential	Glu	H3K27me3
chr5	28607600	28618399	Non-differential	Glu	H3K27me3
chr5	28624400	28635999	Non-differential	Glu	H3K27me3
chr5	28649800	28655399	Non-differential	Glu	H3K27me3
chr5	28663200	28672199	Non-differential	Glu	H3K27me3
chr5	28696400	28702999	Non-differential	Glu	H3K27me3
chr5	28706200	28720199	Gradual_Open	Glu	H3K27me3
chr5	28722400	28732599	Gradual_Open	Glu	H3K27me3
chr5	28769800	28776799	Gradual_Open	Glu	H3K27me3
chr5	28780800	28796999	Gradual_Open	Glu	H3K27me3
chr5	28821000	28839799	Non-differential	Glu	H3K27me3
chr5	28847600	28853999	Non-differential	Glu	H3K27me3
chr5	28860400	28869799	Non-differential	Glu	H3K27me3
chr5	28870800	28874599	Non-differential	Glu	H3K27me3
chr5	28882600	28890599	Transient	Glu	H3K27me3
chr5	28908800	28927999	Gradual_Open	Glu	H3K27me3
chr5	28934800	28950399	Gradual_Open	Glu	H3K27me3
chr5	28956800	28963399	Non-differential	Glu	H3K27me3
chr5	28968000	28994399	Non-differential	Glu	H3K27me3
chr5	28995200	29007199	Non-differential	Glu	H3K27me3
chr5	29012200	29056399	Fast_Open	Glu	H3K27me3
chr5	29057400	29069399	Gradual_Open	Glu	H3K27me3
chr5	29077800	29082599	Non-differential	Glu	H3K27me3
chr5	29089400	29127599	Non-differential	Glu	H3K27me3
chr5	29131800	29179999	Fast_Open	Glu	H3K27me3
chr5	29192800	29248399	Fast_Open	Glu	H3K27me3
chr5	29250000	29289199	Non-differential	Glu	H3K27me3
chr5	29289400	29305199	Non-differential	Glu	H3K27me3
chr5	29306400	29311999	Non-differential	Glu	H3K27me3
chr5	29319400	29325599	Gradual_Open	Glu	H3K27me3
chr5	29328200	29346999	Gradual_Open	Glu	H3K27me3
chr5	29351800	29356799	Fast_Open	Glu	H3K27me3
chr5	29358200	29371999	Gradual_Open	Glu	H3K27me3
chr5	29376000	29388399	Fast_Open	Glu	H3K27me3
chr5	29388800	29411199	Non-differential	Glu	H3K27me3
chr5	29413000	29419199	Gradual_Open	Glu	H3K27me3
chr5	29420200	29425999	Fast_Open	Glu	H3K27me3
chr5	29441800	29448399	Gradual_Open	Glu	H3K27me3
chr5	29459600	29486199	Non-differential	Glu	H3K27me3
chr5	29494600	29517599	Gradual_Open	Glu	H3K27me3
chr5	29538000	29573999	Non-differential	Glu	H3K27me3
chr5	29577000	29631599	Non-differential	Glu	H3K27me3
chr5	29631600	29637399	Gradual_Close	Glu	H3K27me3
chr5	29646600	29664599	Gradual_Open	Glu	H3K27me3
chr5	29669000	29671399	Non-differential	Glu	H3K27me3
chr5	29683800	29744199	Fast_Open	Glu	H3K27me3
chr5	29749600	29758999	Non-differential	Glu	H3K27me3
chr5	29761200	29794599	Non-differential	Glu	H3K27me3
chr5	29798600	29805199	Gradual_Open	Glu	H3K27me3
chr5	29808600	29836399	Fast_Open	Glu	H3K27me3
chr5	29836600	29844199	Fast_Open	Glu	H3K27me3
chr5	29845400	29852999	Fast_Open	Glu	H3K27me3
chr5	29853800	29867599	Non-differential	Glu	H3K27me3
chr5	29869800	29876999	Gradual_Close	Glu	H3K27me3
chr5	29878400	29928399	Gradual_Open	Glu	H3K27me3
chr5	29935200	29977399	Non-differential	Glu	H3K27me3
chr5	29978800	30000199	Non-differential	Glu	H3K27me3
chr5	30005000	30012599	Non-differential	Glu	H3K27me3
chr5	30014400	30039599	Non-differential	Glu	H3K27me3
chr5	30046600	30102799	Non-differential	Glu	H3K27me3
chr5	30105000	30122399	Non-differential	Glu	H3K27me3
chr5	30125800	30178999	Gradual_Open	Glu	H3K27me3
chr5	30180000	30271999	Non-differential	Glu	H3K27me3
chr5	30278800	30336999	Non-differential	Glu	H3K27me3
chr5	30342200	30351199	Non-differential	Glu	H3K27me3
chr5	30359400	30379999	Non-differential	Glu	H3K27me3
chr5	30381000	30390599	Non-differential	Glu	H3K27me3
chr5	30394200	30409399	Fast_Open	Glu	H3K27me3
chr5	30429200	30452199	Non-differential	Glu	H3K27me3
chr5	30452800	30472799	Non-differential	Glu	H3K27me3
chr5	30474600	30485599	Non-differential	Glu	H3K27me3
chr5	30496000	30519199	Fast_Open	Glu	H3K27me3
chr5	30522000	30545799	Non-differential	Glu	H3K27me3
chr5	30556000	30576999	Non-differential	Glu	H3K27me3
chr5	30582000	30591999	Non-differential	Glu	H3K27me3
chr5	30592600	30614799	Non-differential	Glu	H3K27me3
chr5	30614800	30648799	Non-differential	Glu	H3K27me3
chr5	30653200	30662399	Transient	Glu	H3K27me3
chr5	30663800	30670599	Non-differential	Glu	H3K27me3
chr5	30671200	30694199	Gradual_Open	Glu	H3K27me3
chr5	30697200	30703599	Non-differential	Glu	H3K27me3
chr5	30724600	30735199	Gradual_Open	Glu	H3K27me3
chr5	30739400	30745399	Gradual_Open	Glu	H3K27me3
chr5	30748400	30771399	Gradual_Open	Glu	H3K27me3
chr5	30772200	30796399	Gradual_Open	Glu	H3K27me3
chr5	30810000	30817999	Fast_Close	Glu	H3K27me3
chr5	30824200	30845999	Gradual_Open	Glu	H3K27me3
chr5	30846800	30859799	Gradual_Open	Glu	H3K27me3
chr5	30860800	30871199	Transient	Glu	H3K27me3
chr5	30871400	30901799	Non-differential	Glu	H3K27me3
chr5	30903800	30940999	Gradual_Open	Glu	H3K27me3
chr5	30942000	30952199	Gradual_Open	Glu	H3K27me3
chr5	30956200	30994999	Gradual_Open	Glu	H3K27me3
chr5	30996800	31019199	Gradual_Open	Glu	H3K27me3
chr5	31024200	31043999	Gradual_Open	Glu	H3K27me3
chr5	31047600	31078599	Gradual_Open	Glu	H3K27me3
chr5	31097800	31110599	Gradual_Open	Glu	H3K27me3
chr5	31120200	31129599	Gradual_Open	Glu	H3K27me3
chr5	31130400	31142999	Gradual_Open	Glu	H3K27me3
chr5	31157400	31170199	Gradual_Open	Glu	H3K27me3
chr5	31171200	31178399	Gradual_Open	Glu	H3K27me3
chr5	31250600	31255999	Fast_Close	Glu	H3K27me3
chr5	31330400	31390399	Non-differential	Glu	H3K27me3
chr5	31592400	31602199	Gradual_Close	Glu	H3K27me3
chr5	32652400	32683199	Non-differential	Glu	H3K27me3
chr5	32688800	32707799	Non-differential	Glu	H3K27me3
chr5	32709400	32729799	Gradual_Open	Glu	H3K27me3
chr5	32738000	32742199	Gradual_Open	Glu	H3K27me3
chr5	32744400	32755799	Gradual_Open	Glu	H3K27me3
chr5	32763600	32808799	Fast_Open	Glu	H3K27me3
chr5	32809200	32822599	Gradual_Open	Glu	H3K27me3
chr5	32828000	32833599	Non-differential	Glu	H3K27me3
chr5	32843200	32855799	Gradual_Open	Glu	H3K27me3
chr5	32856800	32911399	Non-differential	Glu	H3K27me3
chr5	32912600	32930199	Gradual_Open	Glu	H3K27me3
chr5	32932200	32939599	Gradual_Open	Glu	H3K27me3
chr5	32940200	32947999	Fast_Open	Glu	H3K27me3
chr5	32953800	32963199	Non-differential	Glu	H3K27me3
chr5	32965200	33019399	Non-differential	Glu	H3K27me3
chr5	33020600	33032199	Gradual_Open	Glu	H3K27me3
chr5	33033400	33066799	Fast_Open	Glu	H3K27me3
chr5	33073000	33086999	Gradual_Open	Glu	H3K27me3
chr5	33100600	33122199	Fast_Open	Glu	H3K27me3
chr5	33128400	33145999	Non-differential	Glu	H3K27me3
chr5	33160000	33171999	Gradual_Open	Glu	H3K27me3
chr5	33185400	33218799	Gradual_Open	Glu	H3K27me3
chr5	33238200	33251999	Gradual_Open	Glu	H3K27me3
chr5	33261400	33270599	Gradual_Open	Glu	H3K27me3
chr5	33283200	33297199	Gradual_Open	Glu	H3K27me3
chr5	33300400	33341599	Fast_Open	Glu	H3K27me3
chr5	33350200	33364799	Non-differential	Glu	H3K27me3
chr5	33370000	33418199	Non-differential	Glu	H3K27me3
chr5	33424400	33429599	Non-differential	Glu	H3K27me3
chr5	33506000	33527599	Non-differential	Glu	H3K27me3
chr5	33531000	33559399	Non-differential	Glu	H3K27me3
chr5	33564600	33569599	Non-differential	Glu	H3K27me3
chr5	33579600	33610399	Non-differential	Glu	H3K27me3
chr5	33613800	33698599	Gradual_Open	Glu	H3K27me3
chr5	33700200	33717199	Non-differential	Glu	H3K27me3
chr5	33717400	33809799	Non-differential	Glu	H3K27me3
chr5	33810600	33944999	Non-differential	Glu	H3K27me3
chr5	33945600	33952399	Fast_Close	Glu	H3K27me3
chr5	33954000	33957599	Non-differential	Glu	H3K27me3
chr5	33960600	33966799	Non-differential	Glu	H3K27me3
chr5	34295400	34298599	Fast_Open	Glu	H3K27me3
chr5	34407600	34425599	Non-differential	Glu	H3K27me3
chr5	34431000	34439999	Non-differential	Glu	H3K27me3
chr5	34443400	34463799	Non-differential	Glu	H3K27me3
chr5	34466400	34473199	Non-differential	Glu	H3K27me3
chr5	34475400	34483599	Non-differential	Glu	H3K27me3
chr5	34492800	34497399	Transient	Glu	H3K27me3
chr5	34536400	34549799	Gradual_Open	Glu	H3K27me3
chr5	34578800	34591399	Non-differential	Glu	H3K27me3
chr5	34623200	34628799	Non-differential	Glu	H3K27me3
chr5	34707800	34729399	Gradual_Open	Glu	H3K27me3
chr5	34756000	34771199	Gradual_Open	Glu	H3K27me3
chr5	34781600	34788599	Gradual_Open	Glu	H3K27me3
chr5	34874600	34881399	Non-differential	Glu	H3K27me3
chr5	34979600	34983599	Fast_Close	Glu	H3K27me3
chr5	34984000	34991199	Fast_Close	Glu	H3K27me3
chr5	35003200	35011199	Non-differential	Glu	H3K27me3
chr5	35011800	35017799	Non-differential	Glu	H3K27me3
chr5	35032400	35054799	Non-differential	Glu	H3K27me3
chr5	35058800	35076399	Gradual_Open	Glu	H3K27me3
chr5	35080400	35088599	Non-differential	Glu	H3K27me3
chr5	35101000	35147799	Non-differential	Glu	H3K27me3
chr5	35154800	35160199	Non-differential	Glu	H3K27me3
chr5	35162600	35171799	Non-differential	Glu	H3K27me3
chr5	35177200	35210599	Gradual_Open	Glu	H3K27me3
chr5	35220000	35265399	Non-differential	Glu	H3K27me3
chr5	35268200	35289799	Non-differential	Glu	H3K27me3
chr5	35311000	35366799	Non-differential	Glu	H3K27me3
chr5	35376600	35393399	Non-differential	Glu	H3K27me3
chr5	35405000	35445199	Non-differential	Glu	H3K27me3
chr5	35446200	35480199	Non-differential	Glu	H3K27me3
chr5	35482400	35495599	Gradual_Open	Glu	H3K27me3
chr5	35500400	35536999	Non-differential	Glu	H3K27me3
chr5	35538200	35568199	Non-differential	Glu	H3K27me3
chr5	35574200	35609799	Non-differential	Glu	H3K27me3
chr5	35610200	35616799	Fast_Close	Glu	H3K27me3
chr5	35632400	35635599	Non-differential	Glu	H3K27me3
chr5	35738000	35751199	Non-differential	Glu	H3K27me3
chr5	35765600	35769799	Non-differential	Glu	H3K27me3
chr5	35813600	35828199	Non-differential	Glu	H3K27me3
chr5	35842000	35855599	Non-differential	Glu	H3K27me3
chr5	35857200	35886199	Non-differential	Glu	H3K27me3
chr5	35887000	35894799	Non-differential	Glu	H3K27me3
chr5	35903200	35911799	Gradual_Close	Glu	H3K27me3
chr5	35927200	35938799	Non-differential	Glu	H3K27me3
chr5	35939200	36089599	Non-differential	Glu	H3K27me3
chr5	36286400	36291199	Transient	Glu	H3K27me3
chr5	36294600	36300599	Fast_Open	Glu	H3K27me3
chr5	36302200	36320999	Transient	Glu	H3K27me3
chr5	36322200	36347399	Fast_Open	Glu	H3K27me3
chr5	36348000	36356799	Fast_Open	Glu	H3K27me3
chr5	36358400	36373599	Fast_Open	Glu	H3K27me3
chr5	36373600	36391799	Fast_Open	Glu	H3K27me3
chr5	36398200	36414399	Fast_Open	Glu	H3K27me3
chr5	36425000	36473199	Fast_Open	Glu	H3K27me3
chr5	36483800	36491999	Non-differential	Glu	H3K27me3
chr5	36492200	36520799	Non-differential	Glu	H3K27me3
chr5	36525800	36546999	Non-differential	Glu	H3K27me3
chr5	36548800	36551199	Gradual_Close	Glu	H3K27me3
chr5	36552600	36559599	Non-differential	Glu	H3K27me3
chr5	36571600	36655399	Non-differential	Glu	H3K27me3
chr5	36660800	36684799	Non-differential	Glu	H3K27me3
chr5	36689800	36743399	Non-differential	Glu	H3K27me3
chr5	36745400	36766999	Gradual_Close	Glu	H3K27me3
chr5	36768200	36811399	Non-differential	Glu	H3K27me3
chr5	36812400	36838199	Non-differential	Glu	H3K27me3
chr5	36839000	36851199	Gradual_Close	Glu	H3K27me3
chr5	37786000	37815999	Non-differential	Glu	H3K27me3
chr5	37817400	37867199	Non-differential	Glu	H3K27me3
chr5	37867400	38103399	Non-differential	Glu	H3K27me3
chr5	38104600	38170399	Non-differential	Glu	H3K27me3
chr5	38175400	38209199	Gradual_Close	Glu	H3K27me3
chr5	38210200	38322799	Non-differential	Glu	H3K27me3
chr5	38330400	38348999	Non-differential	Glu	H3K27me3
chr5	38350400	38357799	Non-differential	Glu	H3K27me3
chr5	38359600	38367999	Non-differential	Glu	H3K27me3
chr5	38377800	38383999	Non-differential	Glu	H3K27me3
chr5	38386800	38422599	Non-differential	Glu	H3K27me3
chr5	38424400	38441599	Non-differential	Glu	H3K27me3
chr5	38445400	38462599	Non-differential	Glu	H3K27me3
chr5	38596200	38616599	Gradual_Close	Glu	H3K27me3
chr5	38631400	38639199	Transient	Glu	H3K27me3
chr5	38639200	38680399	Non-differential	Glu	H3K27me3
chr5	38681200	38703199	Non-differential	Glu	H3K27me3
chr5	38730600	38744599	Non-differential	Glu	H3K27me3
chr5	38750400	38799399	Fast_Open	Glu	H3K27me3
chr5	38799400	38808599	Non-differential	Glu	H3K27me3
chr5	38809800	38832599	Non-differential	Glu	H3K27me3
chr5	38834000	38861799	Gradual_Open	Glu	H3K27me3
chr5	38863400	38880999	Non-differential	Glu	H3K27me3
chr5	38882600	38930799	Non-differential	Glu	H3K27me3
chr5	39084600	39095199	Non-differential	Glu	H3K27me3
chr5	39101000	39132799	Gradual_Open	Glu	H3K27me3
chr5	39133200	39144599	Non-differential	Glu	H3K27me3
chr5	39149200	39166799	Non-differential	Glu	H3K27me3
chr5	39168800	39217799	Non-differential	Glu	H3K27me3
chr5	39219800	39242199	Non-differential	Glu	H3K27me3
chr5	39244200	39262799	Non-differential	Glu	H3K27me3
chr5	39263200	39271999	Non-differential	Glu	H3K27me3
chr5	39280400	39327399	Non-differential	Glu	H3K27me3
chr5	39335200	39344399	Non-differential	Glu	H3K27me3
chr5	39349000	39353399	Fast_Close	Glu	H3K27me3
chr5	39359400	39368199	Gradual_Open	Glu	H3K27me3
chr5	39425400	39444599	Non-differential	Glu	H3K27me3
chr5	39453000	39488399	Non-differential	Glu	H3K27me3
chr5	39489600	39493199	Gradual_Close	Glu	H3K27me3
chr5	39495600	39517599	Non-differential	Glu	H3K27me3
chr5	39520200	39560799	Gradual_Open	Glu	H3K27me3
chr5	39561400	39575799	Gradual_Open	Glu	H3K27me3
chr5	39580400	39600999	Non-differential	Glu	H3K27me3
chr5	39602000	39614799	Non-differential	Glu	H3K27me3
chr5	39616000	39633999	Fast_Open	Glu	H3K27me3
chr5	39638200	39666799	Fast_Open	Glu	H3K27me3
chr5	39676800	39684599	Non-differential	Glu	H3K27me3
chr5	39685800	39712999	Gradual_Open	Glu	H3K27me3
chr5	39716400	39725199	Fast_Open	Glu	H3K27me3
chr5	39726000	39759599	Fast_Open	Glu	H3K27me3
chr5	39760200	39787799	Fast_Open	Glu	H3K27me3
chr5	39793600	39825199	Gradual_Open	Glu	H3K27me3
chr5	39830600	39910199	Gradual_Open	Glu	H3K27me3
chr5	39910600	39915799	Non-differential	Glu	H3K27me3
chr5	39920400	39960799	Gradual_Open	Glu	H3K27me3
chr5	39962000	39983399	Gradual_Open	Glu	H3K27me3
chr5	39986200	40012199	Non-differential	Glu	H3K27me3
chr5	40013200	40048999	Non-differential	Glu	H3K27me3
chr5	40049200	40118399	Non-differential	Glu	H3K27me3
chr5	40118800	40188599	Non-differential	Glu	H3K27me3
chr5	40189800	40230999	Non-differential	Glu	H3K27me3
chr5	40231000	40263799	Gradual_Open	Glu	H3K27me3
chr5	40266400	40280999	Non-differential	Glu	H3K27me3
chr5	40285400	40320599	Non-differential	Glu	H3K27me3
chr5	40320800	40344599	Non-differential	Glu	H3K27me3
chr5	40348000	40404399	Non-differential	Glu	H3K27me3
chr5	40406000	40433999	Non-differential	Glu	H3K27me3
chr5	40439000	40541399	Non-differential	Glu	H3K27me3
chr5	40549000	40588999	Non-differential	Glu	H3K27me3
chr5	40590000	40618199	Non-differential	Glu	H3K27me3
chr5	40620200	40642199	Non-differential	Glu	H3K27me3
chr5	40645000	40687799	Non-differential	Glu	H3K27me3
chr5	40838400	40849599	Fast_Close	Glu	H3K27me3
chr5	40850000	40862199	Non-differential	Glu	H3K27me3
chr5	40864000	40878799	Non-differential	Glu	H3K27me3
chr5	40880000	40895199	Non-differential	Glu	H3K27me3
chr5	40907800	40930599	Non-differential	Glu	H3K27me3
chr5	40932800	40953999	Non-differential	Glu	H3K27me3
chr5	40957600	40963999	Fast_Close	Glu	H3K27me3
chr5	40974800	41023799	Non-differential	Glu	H3K27me3
chr5	41028000	41053399	Non-differential	Glu	H3K27me3
chr5	41059000	41074199	Non-differential	Glu	H3K27me3
chr5	41077200	41098399	Non-differential	Glu	H3K27me3
chr5	41098600	41135599	Non-differential	Glu	H3K27me3
chr5	41137200	41153799	Non-differential	Glu	H3K27me3
chr5	41154600	41192199	Non-differential	Glu	H3K27me3
chr5	41194800	41208599	Non-differential	Glu	H3K27me3
chr5	41211400	41224599	Gradual_Close	Glu	H3K27me3
chr5	41226200	41234999	Non-differential	Glu	H3K27me3
chr5	41238400	41241799	Gradual_Close	Glu	H3K27me3
chr5	41245400	41252399	Gradual_Close	Glu	H3K27me3
chr5	41253800	41324599	Non-differential	Glu	H3K27me3
chr5	41335200	41343199	Non-differential	Glu	H3K27me3
chr5	41344800	41361999	Non-differential	Glu	H3K27me3
chr5	41369600	41401599	Non-differential	Glu	H3K27me3
chr5	41411400	41418599	Non-differential	Glu	H3K27me3
chr5	41429200	41458799	Non-differential	Glu	H3K27me3
chr5	41463200	41480399	Non-differential	Glu	H3K27me3
chr5	41484000	41487799	Non-differential	Glu	H3K27me3
chr5	41494000	41503799	Non-differential	Glu	H3K27me3
chr5	41506600	41533799	Fast_Close	Glu	H3K27me3
chr5	41535800	41551599	Non-differential	Glu	H3K27me3
chr5	41572000	41600599	Non-differential	Glu	H3K27me3
chr5	41607000	41635999	Non-differential	Glu	H3K27me3
chr5	41637200	41653199	Non-differential	Glu	H3K27me3
chr5	41654400	41673799	Non-differential	Glu	H3K27me3
chr5	41677600	41701399	Non-differential	Glu	H3K27me3
chr5	41702600	41718999	Fast_Close	Glu	H3K27me3
chr5	41875800	41900999	Fast_Close	Glu	H3K27me3
chr5	41954400	41964599	Gradual_Close	Glu	H3K27me3
chr5	41970200	41978399	Fast_Close	Glu	H3K27me3
chr5	41982800	42018599	Non-differential	Glu	H3K27me3
chr5	42023000	42029999	Gradual_Close	Glu	H3K27me3
chr5	42031600	42049999	Non-differential	Glu	H3K27me3
chr5	42058600	42065199	Non-differential	Glu	H3K27me3
chr5	42066400	42078599	Non-differential	Glu	H3K27me3
chr5	42091600	42139599	Non-differential	Glu	H3K27me3
chr5	42146800	42154199	Gradual_Close	Glu	H3K27me3
chr5	42167600	42172199	Gradual_Close	Glu	H3K27me3
chr5	42172600	42208999	Non-differential	Glu	H3K27me3
chr5	42210400	42216999	Fast_Close	Glu	H3K27me3
chr5	42222800	42254399	Non-differential	Glu	H3K27me3
chr5	42258000	42284599	Non-differential	Glu	H3K27me3
chr5	42285800	42365599	Non-differential	Glu	H3K27me3
chr5	42367000	42400599	Gradual_Close	Glu	H3K27me3
chr5	42403000	42419199	Gradual_Close	Glu	H3K27me3
chr5	42431000	42444799	Gradual_Close	Glu	H3K27me3
chr5	42445400	42461599	Gradual_Close	Glu	H3K27me3
chr5	42524800	42528799	Non-differential	Glu	H3K27me3
chr5	42534600	42558199	Gradual_Close	Glu	H3K27me3
chr5	42604600	42613399	Gradual_Close	Glu	H3K27me3
chr5	42639400	42645599	Fast_Close	Glu	H3K27me3
chr5	42670400	42675599	Gradual_Close	Glu	H3K27me3
chr5	42700400	42706999	Non-differential	Glu	H3K27me3
chr5	42718800	42730399	Non-differential	Glu	H3K27me3
chr5	42755000	42762799	Gradual_Open	Glu	H3K27me3
chr5	42767800	42776199	Fast_Open	Glu	H3K27me3
chr5	42783600	42805199	Non-differential	Glu	H3K27me3
chr5	42809400	42820399	Non-differential	Glu	H3K27me3
chr5	42827400	42841599	Non-differential	Glu	H3K27me3
chr5	42845800	42866199	Non-differential	Glu	H3K27me3
chr5	42871200	42878599	Gradual_Close	Glu	H3K27me3
chr5	42880800	42902399	Gradual_Close	Glu	H3K27me3
chr5	42902400	42908999	Fast_Close	Glu	H3K27me3
chr5	42914800	42979599	Fast_Close	Glu	H3K27me3
chr5	42982000	43049399	Fast_Close	Glu	H3K27me3
chr5	43327800	43342199	Non-differential	Glu	H3K27me3
chr5	43353600	43372199	Gradual_Close	Glu	H3K27me3
chr5	43393800	43403599	Fast_Close	Glu	H3K27me3
chr5	43412400	43417999	Non-differential	Glu	H3K27me3
chr5	43730800	43739199	Non-differential	Glu	H3K27me3
chr5	43751000	43766599	Non-differential	Glu	H3K27me3
chr5	43774400	43795599	Non-differential	Glu	H3K27me3
chr5	43797200	43806399	Non-differential	Glu	H3K27me3
chr5	43811600	43824399	Non-differential	Glu	H3K27me3
chr5	43825200	43867799	Non-differential	Glu	H3K27me3
chr5	43871600	43904399	Non-differential	Glu	H3K27me3
chr5	43913600	43954199	Non-differential	Glu	H3K27me3
chr5	43960800	43970399	Gradual_Close	Glu	H3K27me3
chr5	43972200	43981799	Non-differential	Glu	H3K27me3
chr5	43982200	44017199	Gradual_Open	Glu	H3K27me3
chr5	44019600	44023999	Gradual_Close	Glu	H3K27me3
chr5	44026400	44058999	Non-differential	Glu	H3K27me3
chr5	44063800	44120399	Gradual_Open	Glu	H3K27me3
chr5	44121600	44136799	Gradual_Close	Glu	H3K27me3
chr5	44138600	44152199	Non-differential	Glu	H3K27me3
chr5	44154400	44182199	Non-differential	Glu	H3K27me3
chr5	44183400	44236199	Non-differential	Glu	H3K27me3
chr5	44237400	44283399	Non-differential	Glu	H3K27me3
chr5	44286800	44301599	Gradual_Open	Glu	H3K27me3
chr5	44303400	44391799	Non-differential	Glu	H3K27me3
chr5	44392200	44495199	Non-differential	Glu	H3K27me3
chr5	44510400	44523199	Gradual_Close	Glu	H3K27me3
chr5	44524400	44535999	Gradual_Close	Glu	H3K27me3
chr5	44538000	44577999	Gradual_Close	Glu	H3K27me3
chr5	44585000	44615799	Gradual_Close	Glu	H3K27me3
chr5	44638600	44646399	Gradual_Close	Glu	H3K27me3
chr5	44648400	44668999	Fast_Close	Glu	H3K27me3
chr5	44674600	44685799	Gradual_Close	Glu	H3K27me3
chr5	44689400	44704399	Gradual_Close	Glu	H3K27me3
chr5	44965600	44993999	Gradual_Close	Glu	H3K27me3
chr5	44994000	45021799	Non-differential	Glu	H3K27me3
chr5	45026200	45030599	Non-differential	Glu	H3K27me3
chr5	45082000	45096199	Gradual_Open	Glu	H3K27me3
chr5	45102600	45105799	Non-differential	Glu	H3K27me3
chr5	45107400	45112399	Gradual_Open	Glu	H3K27me3
chr5	45112800	45120999	Non-differential	Glu	H3K27me3
chr5	45124000	45130599	Non-differential	Glu	H3K27me3
chr5	45134800	45143599	Gradual_Close	Glu	H3K27me3
chr5	45145200	45150999	Gradual_Open	Glu	H3K27me3
chr5	45152800	45165599	Non-differential	Glu	H3K27me3
chr5	45175200	45181999	Non-differential	Glu	H3K27me3
chr5	45215000	45223999	Gradual_Close	Glu	H3K27me3
chr5	45241000	45247999	Non-differential	Glu	H3K27me3
chr5	45784000	45833199	Non-differential	Glu	H3K27me3
chr5	45837600	45881599	Non-differential	Glu	H3K27me3
chr5	45884800	45890799	Fast_Open	Glu	H3K27me3
chr5	45891600	45921599	Non-differential	Glu	H3K27me3
chr5	45923600	45931999	Non-differential	Glu	H3K27me3
chr5	45933200	45939599	Non-differential	Glu	H3K27me3
chr5	45940400	45977399	Non-differential	Glu	H3K27me3
chr5	45978400	46030799	Non-differential	Glu	H3K27me3
chr5	46031800	46135799	Non-differential	Glu	H3K27me3
chr5	46136800	46143999	Gradual_Close	Glu	H3K27me3
chr5	46144200	46195199	Non-differential	Glu	H3K27me3
chr5	46199200	46230399	Non-differential	Glu	H3K27me3
chr5	46231200	46315199	Non-differential	Glu	H3K27me3
chr5	46318600	46375599	Non-differential	Glu	H3K27me3
chr5	46377200	46383799	Non-differential	Glu	H3K27me3
chr5	46387800	46433599	Non-differential	Glu	H3K27me3
chr5	50171000	50214199	Non-differential	Glu	H3K27me3
chr5	50223200	50281799	Non-differential	Glu	H3K27me3
chr5	50285400	50296999	Fast_Open	Glu	H3K27me3
chr5	50297600	50309599	Non-differential	Glu	H3K27me3
chr5	50310000	50333999	Non-differential	Glu	H3K27me3
chr5	50335600	50353999	Gradual_Close	Glu	H3K27me3
chr5	50354400	50378799	Non-differential	Glu	H3K27me3
chr5	50445000	50454599	Fast_Close	Glu	H3K27me3
chr5	50456400	50478799	Gradual_Close	Glu	H3K27me3
chr5	50489200	50499999	Non-differential	Glu	H3K27me3
chr5	50500800	50509599	Fast_Close	Glu	H3K27me3
chr5	50513400	50531399	Gradual_Close	Glu	H3K27me3
chr5	50533800	50544199	Gradual_Close	Glu	H3K27me3
chr5	50547400	50556599	Fast_Close	Glu	H3K27me3
chr5	50559000	50572999	Gradual_Close	Glu	H3K27me3
chr5	50574000	50589999	Non-differential	Glu	H3K27me3
chr5	50599400	50610799	Non-differential	Glu	H3K27me3
chr5	50611600	50620199	Non-differential	Glu	H3K27me3
chr5	50858800	50875799	Fast_Close	Glu	H3K27me3
chr5	50877800	50907599	Non-differential	Glu	H3K27me3
chr5	50908600	50919399	Non-differential	Glu	H3K27me3
chr5	50922200	50945199	Non-differential	Glu	H3K27me3
chr5	50948000	50988399	Non-differential	Glu	H3K27me3
chr5	50988600	51079199	Non-differential	Glu	H3K27me3
chr5	51083200	51140799	Non-differential	Glu	H3K27me3
chr5	51141000	51170599	Non-differential	Glu	H3K27me3
chr5	51171600	51228399	Non-differential	Glu	H3K27me3
chr5	51228400	51251599	Non-differential	Glu	H3K27me3
chr5	51259000	51301799	Non-differential	Glu	H3K27me3
chr5	51310600	51330999	Non-differential	Glu	H3K27me3
chr5	51335800	51352999	Non-differential	Glu	H3K27me3
chr5	51354600	51638399	Non-differential	Glu	H3K27me3
chr5	51645200	51665599	Non-differential	Glu	H3K27me3
chr5	51666200	51730199	Non-differential	Glu	H3K27me3
chr5	51731600	51738799	Non-differential	Glu	H3K27me3
chr5	51741000	51755399	Non-differential	Glu	H3K27me3
chr5	51758800	51785599	Non-differential	Glu	H3K27me3
chr5	51786200	51803399	Non-differential	Glu	H3K27me3
chr5	51803400	51812199	Non-differential	Glu	H3K27me3
chr5	51815200	51856799	Non-differential	Glu	H3K27me3
chr5	51867600	51892999	Non-differential	Glu	H3K27me3
chr5	51894000	51915799	Non-differential	Glu	H3K27me3
chr5	51919800	51956199	Non-differential	Glu	H3K27me3
chr5	51960400	52018799	Non-differential	Glu	H3K27me3
chr5	52019800	52037599	Non-differential	Glu	H3K27me3
chr5	52042000	52059199	Non-differential	Glu	H3K27me3
chr5	52059800	52086799	Non-differential	Glu	H3K27me3
chr5	52092800	52098199	Gradual_Close	Glu	H3K27me3
chr5	52100600	52129399	Non-differential	Glu	H3K27me3
chr5	52135800	52162599	Non-differential	Glu	H3K27me3
chr5	52167600	52191199	Non-differential	Glu	H3K27me3
chr5	52193200	52200999	Non-differential	Glu	H3K27me3
chr5	52202800	52210999	Fast_Close	Glu	H3K27me3
chr5	52211600	52246799	Non-differential	Glu	H3K27me3
chr5	52250200	52266799	Gradual_Open	Glu	H3K27me3
chr5	52268000	52279199	Non-differential	Glu	H3K27me3
chr5	52280200	52374599	Non-differential	Glu	H3K27me3
chr5	52379600	52403999	Non-differential	Glu	H3K27me3
chr5	52405200	52414199	Non-differential	Glu	H3K27me3
chr5	52416400	52535399	Non-differential	Glu	H3K27me3
chr5	52543000	52582999	Non-differential	Glu	H3K27me3
chr5	52585800	52609799	Non-differential	Glu	H3K27me3
chr5	52616000	52697199	Non-differential	Glu	H3K27me3
chr5	52698400	52719799	Non-differential	Glu	H3K27me3
chr5	52723800	52728799	Non-differential	Glu	H3K27me3
chr5	52728800	52735599	Gradual_Close	Glu	H3K27me3
chr5	52736600	52758599	Gradual_Open	Glu	H3K27me3
chr5	52769000	52794399	Non-differential	Glu	H3K27me3
chr5	52825000	52861399	Non-differential	Glu	H3K27me3
chr5	52865800	52906399	Gradual_Open	Glu	H3K27me3
chr5	52920000	52935399	Fast_Open	Glu	H3K27me3
chr5	52940000	52948599	Gradual_Open	Glu	H3K27me3
chr5	52959600	52971999	Non-differential	Glu	H3K27me3
chr5	52974600	53035199	Fast_Open	Glu	H3K27me3
chr5	53037200	53084799	Fast_Open	Glu	H3K27me3
chr5	53129800	53141399	Gradual_Open	Glu	H3K27me3
chr5	53152200	53163999	Non-differential	Glu	H3K27me3
chr5	53171200	53224799	Non-differential	Glu	H3K27me3
chr5	53226400	53237999	Non-differential	Glu	H3K27me3
chr5	53239400	53268399	Non-differential	Glu	H3K27me3
chr5	53273800	53279599	Fast_Close	Glu	H3K27me3
chr5	53281600	53349999	Non-differential	Glu	H3K27me3
chr5	53350200	53411799	Non-differential	Glu	H3K27me3
chr5	53413000	53425799	Non-differential	Glu	H3K27me3
chr5	53432000	53437999	Non-differential	Glu	H3K27me3
chr5	53438600	53443399	Non-differential	Glu	H3K27me3
chr5	53445000	53476399	Non-differential	Glu	H3K27me3
chr5	53476600	53496999	Fast_Close	Glu	H3K27me3
chr5	53506400	53513199	Gradual_Close	Glu	H3K27me3
chr5	53514600	53548599	Non-differential	Glu	H3K27me3
chr5	53549600	53558199	Non-differential	Glu	H3K27me3
chr5	53702800	53738399	Non-differential	Glu	H3K27me3
chr5	53739400	53744399	Gradual_Close	Glu	H3K27me3
chr5	53746200	53788799	Non-differential	Glu	H3K27me3
chr5	53789800	53803599	Non-differential	Glu	H3K27me3
chr5	53807000	53811999	Non-differential	Glu	H3K27me3
chr5	53814600	53819199	Non-differential	Glu	H3K27me3
chr5	53826600	53831799	Non-differential	Glu	H3K27me3
chr5	53838400	53846399	Gradual_Close	Glu	H3K27me3
chr5	53852200	53859599	Non-differential	Glu	H3K27me3
chr5	53863400	53874999	Non-differential	Glu	H3K27me3
chr5	54319400	54333799	Non-differential	Glu	H3K27me3
chr5	54334200	54341399	Non-differential	Glu	H3K27me3
chr5	54475800	54482999	Fast_Open	Glu	H3K27me3
chr5	54502400	54510599	Non-differential	Glu	H3K27me3
chr5	54592400	54600999	Gradual_Open	Glu	H3K27me3
chr5	54605800	54611799	Non-differential	Glu	H3K27me3
chr5	54662800	54675599	Non-differential	Glu	H3K27me3
chr5	54679600	54684599	Non-differential	Glu	H3K27me3
chr5	54686000	54690999	Non-differential	Glu	H3K27me3
chr5	54696800	54703599	Non-differential	Glu	H3K27me3
chr5	54746400	54760199	Non-differential	Glu	H3K27me3
chr5	54763600	54770999	Non-differential	Glu	H3K27me3
chr5	54775000	54784999	Gradual_Open	Glu	H3K27me3
chr5	54790400	54802799	Gradual_Open	Glu	H3K27me3
chr5	54807400	54816399	Non-differential	Glu	H3K27me3
chr5	54833000	54839399	Non-differential	Glu	H3K27me3
chr5	54853600	54866599	Non-differential	Glu	H3K27me3
chr5	54868800	54894999	Non-differential	Glu	H3K27me3
chr5	54897000	54905599	Non-differential	Glu	H3K27me3
chr5	54907600	55017199	Non-differential	Glu	H3K27me3
chr5	55017800	55075799	Non-differential	Glu	H3K27me3
chr5	55079400	55240599	Non-differential	Glu	H3K27me3
chr5	55543400	55555399	Fast_Open	Glu	H3K27me3
chr5	55744200	55750399	Non-differential	Glu	H3K27me3
chr5	55755000	55788799	Non-differential	Glu	H3K27me3
chr5	55789200	55797399	Transient	Glu	H3K27me3
chr5	55809600	55817799	Non-differential	Glu	H3K27me3
chr5	55819400	55867399	Non-differential	Glu	H3K27me3
chr5	55870400	55880999	Non-differential	Glu	H3K27me3
chr5	55882800	55895199	Gradual_Open	Glu	H3K27me3
chr5	55922600	55933199	Non-differential	Glu	H3K27me3
chr5	56044200	56063999	Gradual_Open	Glu	H3K27me3
chr5	56074600	56092399	Gradual_Open	Glu	H3K27me3
chr5	56093600	56102799	Gradual_Open	Glu	H3K27me3
chr5	56116400	56122399	Non-differential	Glu	H3K27me3
chr5	56166200	56177999	Gradual_Open	Glu	H3K27me3
chr5	56186000	56193599	Gradual_Open	Glu	H3K27me3
chr5	56210600	56222799	Gradual_Open	Glu	H3K27me3
chr5	56226000	56245999	Gradual_Open	Glu	H3K27me3
chr5	56248600	56268999	Non-differential	Glu	H3K27me3
chr5	56272000	56291399	Non-differential	Glu	H3K27me3
chr5	56299000	56323199	Non-differential	Glu	H3K27me3
chr5	56324200	56372199	Non-differential	Glu	H3K27me3
chr5	56373400	56422799	Gradual_Open	Glu	H3K27me3
chr5	56423000	56459399	Gradual_Open	Glu	H3K27me3
chr5	56462000	56473199	Non-differential	Glu	H3K27me3
chr5	56481600	56524199	Non-differential	Glu	H3K27me3
chr5	56524800	56698199	Non-differential	Glu	H3K27me3
chr5	56699800	56756999	Non-differential	Glu	H3K27me3
chr5	56765800	56775999	Gradual_Close	Glu	H3K27me3
chr5	56780000	56788599	Non-differential	Glu	H3K27me3
chr5	56793000	56813999	Fast_Close	Glu	H3K27me3
chr5	56957200	56984999	Non-differential	Glu	H3K27me3
chr5	56988600	57029199	Non-differential	Glu	H3K27me3
chr5	57031400	57038399	Non-differential	Glu	H3K27me3
chr5	57040000	57054399	Non-differential	Glu	H3K27me3
chr5	57059000	57109799	Non-differential	Glu	H3K27me3
chr5	57111000	57116999	Gradual_Close	Glu	H3K27me3
chr5	57136400	57155999	Non-differential	Glu	H3K27me3
chr5	57389600	57393799	Non-differential	Glu	H3K27me3
chr5	57818800	57825999	Non-differential	Glu	H3K27me3
chr5	58335200	58340999	Non-differential	Glu	H3K27me3
chr5	58377800	58383999	Gradual_Open	Glu	H3K27me3
chr5	58471000	58477399	Gradual_Open	Glu	H3K27me3
chr5	58478400	58484199	Gradual_Open	Glu	H3K27me3
chr5	58485800	58495199	Fast_Open	Glu	H3K27me3
chr5	58499400	58522399	Non-differential	Glu	H3K27me3
chr5	58529600	58536399	Non-differential	Glu	H3K27me3
chr5	58547200	58552199	Gradual_Open	Glu	H3K27me3
chr5	58558200	58563399	Gradual_Open	Glu	H3K27me3
chr5	58564600	58570599	Non-differential	Glu	H3K27me3
chr5	58876200	58883999	Gradual_Open	Glu	H3K27me3
chr5	58905000	58908799	Gradual_Open	Glu	H3K27me3
chr5	58910800	58946999	Fast_Open	Glu	H3K27me3
chr5	58949800	58960999	Fast_Open	Glu	H3K27me3
chr5	60710400	60721599	Gradual_Close	Glu	H3K27me3
chr5	61192600	61200399	Fast_Close	Glu	H3K27me3
chr5	61205600	61211799	Transient	Glu	H3K27me3
chr5	61214800	61223999	Transient	Glu	H3K27me3
chr5	61253600	61262999	Non-differential	Glu	H3K27me3
chr5	61264200	61271399	Non-differential	Glu	H3K27me3
chr5	61290800	61295199	Non-differential	Glu	H3K27me3
chr5	61301800	61312399	Non-differential	Glu	H3K27me3
chr5	61565200	61600399	Non-differential	Glu	H3K27me3
chr5	61601200	61609399	Non-differential	Glu	H3K27me3
chr5	61664200	61688599	Non-differential	Glu	H3K27me3
chr5	61689600	61697399	Non-differential	Glu	H3K27me3
chr5	61705200	61725599	Gradual_Open	Glu	H3K27me3
chr5	61737800	61746399	Gradual_Open	Glu	H3K27me3
chr5	61748000	61753599	Gradual_Open	Glu	H3K27me3
chr5	61756200	61801599	Gradual_Open	Glu	H3K27me3
chr5	61802600	61815399	Non-differential	Glu	H3K27me3
chr5	61824600	61861999	Gradual_Open	Glu	H3K27me3
chr5	61869600	61882199	Gradual_Open	Glu	H3K27me3
chr5	61883000	61889999	Gradual_Open	Glu	H3K27me3
chr5	61891000	61901599	Gradual_Open	Glu	H3K27me3
chr5	61909400	61931399	Fast_Open	Glu	H3K27me3
chr5	61960600	61985399	Fast_Open	Glu	H3K27me3
chr5	61985400	61994999	Fast_Open	Glu	H3K27me3
chr5	61996200	62009999	Fast_Open	Glu	H3K27me3
chr5	62010400	62017999	Fast_Open	Glu	H3K27me3
chr5	62018200	62026799	Non-differential	Glu	H3K27me3
chr5	62027200	62042599	Non-differential	Glu	H3K27me3
chr5	62051800	62077799	Fast_Open	Glu	H3K27me3
chr5	62099400	62111399	Fast_Open	Glu	H3K27me3
chr5	62112800	62124199	Non-differential	Glu	H3K27me3
chr5	62129200	62142599	Non-differential	Glu	H3K27me3
chr5	62148400	62181599	Gradual_Open	Glu	H3K27me3
chr5	62184400	62218999	Non-differential	Glu	H3K27me3
chr5	62274000	62293199	Fast_Open	Glu	H3K27me3
chr5	62700600	62711599	Non-differential	Glu	H3K27me3
chr5	62715200	62727399	Non-differential	Glu	H3K27me3
chr5	62741600	62750999	Non-differential	Glu	H3K27me3
chr5	62809600	62817199	Non-differential	Glu	H3K27me3
chr5	62830000	62838599	Non-differential	Glu	H3K27me3
chr5	62841800	62863399	Gradual_Close	Glu	H3K27me3
chr5	62907600	62929399	Non-differential	Glu	H3K27me3
chr5	62954000	62966799	Gradual_Open	Glu	H3K27me3
chr5	62982400	62995399	Fast_Close	Glu	H3K27me3
chr5	63004600	63025399	Non-differential	Glu	H3K27me3
chr5	63030800	63036399	Gradual_Close	Glu	H3K27me3
chr5	63059000	63064399	Non-differential	Glu	H3K27me3
chr5	63067000	63083199	Non-differential	Glu	H3K27me3
chr5	63084600	63093199	Non-differential	Glu	H3K27me3
chr5	63098200	63102799	Non-differential	Glu	H3K27me3
chr5	63103800	63124399	Non-differential	Glu	H3K27me3
chr5	63145000	63154199	Gradual_Open	Glu	H3K27me3
chr5	63154200	63161999	Non-differential	Glu	H3K27me3
chr5	63165800	63178399	Non-differential	Glu	H3K27me3
chr5	63184200	63187999	Non-differential	Glu	H3K27me3
chr5	63188400	63200599	Non-differential	Glu	H3K27me3
chr5	63219200	63228599	Non-differential	Glu	H3K27me3
chr5	63267000	63276199	Non-differential	Glu	H3K27me3
chr5	63279200	63289599	Non-differential	Glu	H3K27me3
chr5	63302200	63310799	Non-differential	Glu	H3K27me3
chr5	63337400	63342799	Non-differential	Glu	H3K27me3
chr5	63356200	63370599	Non-differential	Glu	H3K27me3
chr5	63373600	63380999	Gradual_Close	Glu	H3K27me3
chr5	63395200	63401399	Fast_Close	Glu	H3K27me3
chr5	63403400	63407999	Fast_Close	Glu	H3K27me3
chr5	63423600	63437999	Non-differential	Glu	H3K27me3
chr5	63442000	63474599	Non-differential	Glu	H3K27me3
chr5	63475200	63485199	Gradual_Close	Glu	H3K27me3
chr5	63499600	63513399	Gradual_Close	Glu	H3K27me3
chr5	63519800	63534999	Fast_Open	Glu	H3K27me3
chr5	63561200	63578599	Gradual_Open	Glu	H3K27me3
chr5	63620000	63626599	Non-differential	Glu	H3K27me3
chr5	63641200	63651399	Non-differential	Glu	H3K27me3
chr5	63662800	63668799	Non-differential	Glu	H3K27me3
chr5	63697400	63716199	Non-differential	Glu	H3K27me3
chr5	63743400	63748599	Non-differential	Glu	H3K27me3
chr5	63776600	63799399	Non-differential	Glu	H3K27me3
chr5	63829200	63846599	Non-differential	Glu	H3K27me3
chr5	63887600	63899799	Non-differential	Glu	H3K27me3
chr5	63908000	63913399	Non-differential	Glu	H3K27me3
chr5	63917800	63922599	Non-differential	Glu	H3K27me3
chr5	63964200	63999799	Non-differential	Glu	H3K27me3
chr5	64001800	64028199	Non-differential	Glu	H3K27me3
chr5	64029600	64053399	Non-differential	Glu	H3K27me3
chr5	64055600	64069399	Non-differential	Glu	H3K27me3
chr5	64079000	64091799	Non-differential	Glu	H3K27me3
chr5	64093000	64102599	Non-differential	Glu	H3K27me3
chr5	64109600	64121599	Non-differential	Glu	H3K27me3
chr5	64151400	64157399	Gradual_Open	Glu	H3K27me3
chr5	64388600	64396399	Gradual_Open	Glu	H3K27me3
chr5	64404400	64440999	Non-differential	Glu	H3K27me3
chr5	64473200	64477199	Non-differential	Glu	H3K27me3
chr5	64483200	64491199	Non-differential	Glu	H3K27me3
chr5	64624800	64634199	Fast_Close	Glu	H3K27me3
chr5	64658600	64673999	Non-differential	Glu	H3K27me3
chr5	64683600	64706199	Non-differential	Glu	H3K27me3
chr5	65059400	65076999	Fast_Open	Glu	H3K27me3
chr5	65088600	65095199	Gradual_Open	Glu	H3K27me3
chr5	65104600	65113999	Gradual_Open	Glu	H3K27me3
chr5	65201000	65205999	Fast_Open	Glu	H3K27me3
chr5	65213800	65225199	Fast_Open	Glu	H3K27me3
chr5	65227000	65236199	Fast_Open	Glu	H3K27me3
chr5	65251800	65266999	Fast_Open	Glu	H3K27me3
chr5	65277600	65285199	Gradual_Open	Glu	H3K27me3
chr5	65328000	65349399	Gradual_Open	Glu	H3K27me3
chr5	65351800	65363399	Gradual_Open	Glu	H3K27me3
chr5	65396600	65404399	Non-differential	Glu	H3K27me3
chr5	65408400	65422599	Fast_Open	Glu	H3K27me3
chr5	65428000	65436199	Fast_Open	Glu	H3K27me3
chr5	65448800	65467599	Fast_Open	Glu	H3K27me3
chr5	65475000	65483199	Transient	Glu	H3K27me3
chr5	65486800	65491799	Gradual_Open	Glu	H3K27me3
chr5	65508200	65523999	Fast_Open	Glu	H3K27me3
chr5	65538400	65547599	Fast_Open	Glu	H3K27me3
chr5	65869000	65898599	Fast_Close	Glu	H3K27me3
chr5	65899400	65905199	Fast_Close	Glu	H3K27me3
chr5	66086000	66093199	Gradual_Open	Glu	H3K27me3
chr5	66111600	66120199	Non-differential	Glu	H3K27me3
chr5	66127000	66132199	Non-differential	Glu	H3K27me3
chr5	66273400	66279799	Non-differential	Glu	H3K27me3
chr5	66388600	66393599	Fast_Close	Glu	H3K27me3
chr5	66402400	66412199	Fast_Close	Glu	H3K27me3
chr5	66419800	66435199	Fast_Close	Glu	H3K27me3
chr5	66450000	66473999	Non-differential	Glu	H3K27me3
chr5	66481600	66493399	Non-differential	Glu	H3K27me3
chr5	66504200	66534999	Non-differential	Glu	H3K27me3
chr5	66540600	66558199	Non-differential	Glu	H3K27me3
chr5	66570200	66577599	Non-differential	Glu	H3K27me3
chr5	67277200	67279999	Non-differential	Glu	H3K27me3
chr5	67413000	67423199	Gradual_Open	Glu	H3K27me3
chr5	67443800	67446599	Non-differential	Glu	H3K27me3
chr5	67447400	67452799	Gradual_Open	Glu	H3K27me3
chr5	67468600	67482399	Non-differential	Glu	H3K27me3
chr5	67498200	67503199	Fast_Close	Glu	H3K27me3
chr5	67561000	67564799	Non-differential	Glu	H3K27me3
chr5	67579200	67587599	Non-differential	Glu	H3K27me3
chr5	67632000	67639399	Non-differential	Glu	H3K27me3
chr5	67643000	67646399	Non-differential	Glu	H3K27me3
chr5	67686200	67705799	Non-differential	Glu	H3K27me3
chr5	67743200	67751399	Non-differential	Glu	H3K27me3
chr5	67751800	67758199	Non-differential	Glu	H3K27me3
chr5	67774200	67779199	Non-differential	Glu	H3K27me3
chr5	67824000	67836599	Non-differential	Glu	H3K27me3
chr5	67841600	67848799	Non-differential	Glu	H3K27me3
chr5	67869400	67889599	Non-differential	Glu	H3K27me3
chr5	67895200	67898399	Gradual_Close	Glu	H3K27me3
chr5	67901200	67910599	Gradual_Close	Glu	H3K27me3
chr5	67910800	67923199	Non-differential	Glu	H3K27me3
chr5	67930600	67935199	Non-differential	Glu	H3K27me3
chr5	67956800	67967999	Non-differential	Glu	H3K27me3
chr5	67986800	67995599	Non-differential	Glu	H3K27me3
chr5	68042200	68054399	Non-differential	Glu	H3K27me3
chr5	68057400	68063199	Non-differential	Glu	H3K27me3
chr5	68092400	68101999	Gradual_Open	Glu	H3K27me3
chr5	68110400	68120199	Gradual_Close	Glu	H3K27me3
chr5	68132600	68145599	Non-differential	Glu	H3K27me3
chr5	68167200	68174599	Non-differential	Glu	H3K27me3
chr5	68207400	68211599	Non-differential	Glu	H3K27me3
chr5	69057600	69061599	Fast_Close	Glu	H3K27me3
chr5	69455000	69461399	Non-differential	Glu	H3K27me3
chr5	69464800	69474799	Non-differential	Glu	H3K27me3
chr5	69480800	69497999	Gradual_Open	Glu	H3K27me3
chr5	69499200	69513799	Gradual_Open	Glu	H3K27me3
chr5	69520600	69533799	Gradual_Open	Glu	H3K27me3
chr5	71667800	71752799	Non-differential	Glu	H3K27me3
chr5	71789600	71792999	Gradual_Close	Glu	H3K27me3
chr5	71819800	71827399	Non-differential	Glu	H3K27me3
chr5	71876600	71910599	Non-differential	Glu	H3K27me3
chr5	71916600	71928399	Gradual_Open	Glu	H3K27me3
chr5	71942000	71949599	Non-differential	Glu	H3K27me3
chr5	71978400	72001399	Fast_Open	Glu	H3K27me3
chr5	72018200	72025999	Fast_Open	Glu	H3K27me3
chr5	72026000	72030999	Fast_Open	Glu	H3K27me3
chr5	72038400	72065199	Gradual_Open	Glu	H3K27me3
chr5	72077200	72087399	Fast_Open	Glu	H3K27me3
chr5	72398000	72413799	Gradual_Open	Glu	H3K27me3
chr5	72423200	72429199	Gradual_Open	Glu	H3K27me3
chr5	72450800	72455999	Gradual_Open	Glu	H3K27me3
chr5	72531400	72537199	Non-differential	Glu	H3K27me3
chr5	72545200	72549199	Non-differential	Glu	H3K27me3
chr5	72708000	72716399	Fast_Open	Glu	H3K27me3
chr5	72721200	72727799	Fast_Open	Glu	H3K27me3
chr5	72733400	72738599	Non-differential	Glu	H3K27me3
chr5	72754800	72759399	Non-differential	Glu	H3K27me3
chr5	72773400	72782999	Non-differential	Glu	H3K27me3
chr5	73133800	73147799	Non-differential	Glu	H3K27me3
chr5	73152400	73468599	Gradual_Close	Glu	H3K27me3
chr5	73469800	73474199	Non-differential	Glu	H3K27me3
chr5	73475000	73493999	Fast_Close	Glu	H3K27me3
chr5	73525600	73537399	Fast_Close	Glu	H3K27me3
chr5	73538800	73550399	Fast_Close	Glu	H3K27me3
chr5	73600600	73607799	Fast_Close	Glu	H3K27me3
chr5	73660000	73668799	Gradual_Close	Glu	H3K27me3
chr5	73715600	73722599	Non-differential	Glu	H3K27me3
chr5	73766800	73771399	Gradual_Close	Glu	H3K27me3
chr5	74927800	74948199	Gradual_Close	Glu	H3K27me3
chr5	74996000	75010399	Gradual_Close	Glu	H3K27me3
chr5	75012000	75018199	Gradual_Close	Glu	H3K27me3
chr5	75101000	75108799	Non-differential	Glu	H3K27me3
chr5	75117600	75124599	Fast_Close	Glu	H3K27me3
chr5	75127600	75133399	Gradual_Close	Glu	H3K27me3
chr5	75138800	75168199	Non-differential	Glu	H3K27me3
chr5	75182000	75185799	Fast_Close	Glu	H3K27me3
chr5	75215800	75221399	Fast_Close	Glu	H3K27me3
chr5	75253600	75260999	Fast_Close	Glu	H3K27me3
chr5	75272400	75278799	Non-differential	Glu	H3K27me3
chr5	75280000	75305799	Non-differential	Glu	H3K27me3
chr5	75637400	75642199	Gradual_Open	Glu	H3K27me3
chr5	75722400	75744399	Non-differential	Glu	H3K27me3
chr5	75759800	75769599	Gradual_Close	Glu	H3K27me3
chr5	75774800	75792999	Gradual_Close	Glu	H3K27me3
chr5	75794800	75807199	Transient	Glu	H3K27me3
chr5	75807600	75823799	Non-differential	Glu	H3K27me3
chr5	75828200	75840199	Non-differential	Glu	H3K27me3
chr5	75841200	75870199	Non-differential	Glu	H3K27me3
chr5	75872600	75882399	Gradual_Close	Glu	H3K27me3
chr5	75888800	75895999	Non-differential	Glu	H3K27me3
chr5	75901000	75954599	Non-differential	Glu	H3K27me3
chr5	75956400	75969799	Non-differential	Glu	H3K27me3
chr5	75972200	75996399	Non-differential	Glu	H3K27me3
chr5	75997200	76000599	Non-differential	Glu	H3K27me3
chr5	76001200	76033799	Fast_Close	Glu	H3K27me3
chr5	76037200	76120399	Fast_Close	Glu	H3K27me3
chr5	76121200	76169999	Non-differential	Glu	H3K27me3
chr5	76174000	76201599	Non-differential	Glu	H3K27me3
chr5	76205400	76231399	Non-differential	Glu	H3K27me3
chr5	76235400	76241599	Non-differential	Glu	H3K27me3
chr5	76241800	76255799	Non-differential	Glu	H3K27me3
chr5	76259200	76270199	Non-differential	Glu	H3K27me3
chr5	76292400	76301999	Gradual_Open	Glu	H3K27me3
chr5	76302800	76330399	Non-differential	Glu	H3K27me3
chr5	76336200	76352999	Gradual_Open	Glu	H3K27me3
chr5	76362000	76371999	Non-differential	Glu	H3K27me3
chr5	76378400	76404199	Gradual_Open	Glu	H3K27me3
chr5	76422800	76454199	Gradual_Open	Glu	H3K27me3
chr5	76455000	76475399	Gradual_Open	Glu	H3K27me3
chr5	76497600	76516799	Fast_Open	Glu	H3K27me3
chr5	76527600	76533399	Non-differential	Glu	H3K27me3
chr5	76538000	76544799	Non-differential	Glu	H3K27me3
chr5	76561200	76571999	Gradual_Open	Glu	H3K27me3
chr5	76574800	76583599	Non-differential	Glu	H3K27me3
chr5	76588000	76600199	Non-differential	Glu	H3K27me3
chr5	76602400	76628999	Gradual_Open	Glu	H3K27me3
chr5	76631800	76684799	Gradual_Open	Glu	H3K27me3
chr5	76686200	76769599	Gradual_Open	Glu	H3K27me3
chr5	76778600	76786399	Gradual_Open	Glu	H3K27me3
chr5	76798400	76804599	Fast_Open	Glu	H3K27me3
chr5	76807600	76811599	Non-differential	Glu	H3K27me3
chr5	76813600	76827199	Gradual_Open	Glu	H3K27me3
chr5	76828200	76850999	Gradual_Open	Glu	H3K27me3
chr5	76873000	76887799	Non-differential	Glu	H3K27me3
chr5	76892400	76924399	Non-differential	Glu	H3K27me3
chr5	76947600	76979599	Fast_Close	Glu	H3K27me3
chr5	76990800	77027599	Non-differential	Glu	H3K27me3
chr5	77496800	77503999	Gradual_Close	Glu	H3K27me3
chr5	77506000	77517799	Non-differential	Glu	H3K27me3
chr5	77518200	77544999	Non-differential	Glu	H3K27me3
chr5	77546200	77548999	Gradual_Close	Glu	H3K27me3
chr5	77561800	77608999	Non-differential	Glu	H3K27me3
chr5	77614800	77669399	Fast_Close	Glu	H3K27me3
chr5	77669400	77679399	Fast_Close	Glu	H3K27me3
chr5	77780400	77789799	Fast_Close	Glu	H3K27me3
chr5	77795200	77803999	Fast_Close	Glu	H3K27me3
chr5	77805200	77879399	Fast_Close	Glu	H3K27me3
chr5	77879600	77890799	Non-differential	Glu	H3K27me3
chr5	77898800	77986399	Non-differential	Glu	H3K27me3
chr5	78003800	78009199	Fast_Close	Glu	H3K27me3
chr5	78300200	78306799	Non-differential	Glu	H3K27me3
chr5	78307000	78311399	Non-differential	Glu	H3K27me3
chr5	78312000	78321799	Non-differential	Glu	H3K27me3
chr5	78321800	78328599	Non-differential	Glu	H3K27me3
chr5	78335800	78342199	Non-differential	Glu	H3K27me3
chr5	78992600	78999599	Fast_Open	Glu	H3K27me3
chr5	79011600	79015999	Gradual_Close	Glu	H3K27me3
chr5	79047800	79055199	Non-differential	Glu	H3K27me3
chr5	79066000	79072599	Fast_Close	Glu	H3K27me3
chr5	79104000	79115199	Fast_Close	Glu	H3K27me3
chr5	79522400	79528399	Transient	Glu	H3K27me3
chr5	79886000	79897199	Non-differential	Glu	H3K27me3
chr5	79916200	79920999	Fast_Close	Glu	H3K27me3
chr5	79921000	79927199	Transient	Glu	H3K27me3
chr5	80026400	80042199	Fast_Close	Glu	H3K27me3
chr5	80113200	80122199	Fast_Open	Glu	H3K27me3
chr5	80280000	80286599	Gradual_Open	Glu	H3K27me3
chr5	80338600	80345399	Non-differential	Glu	H3K27me3
chr5	80363800	80376999	Non-differential	Glu	H3K27me3
chr5	80382200	80402199	Gradual_Open	Glu	H3K27me3
chr5	80549200	80555999	Gradual_Open	Glu	H3K27me3
chr5	80556400	80560399	Fast_Close	Glu	H3K27me3
chr5	80564800	80566999	Fast_Close	Glu	H3K27me3
chr5	80568000	80577599	Transient	Glu	H3K27me3
chr5	80582000	80593399	Gradual_Open	Glu	H3K27me3
chr5	80601000	80612799	Gradual_Open	Glu	H3K27me3
chr5	80613400	80616799	Fast_Close	Glu	H3K27me3
chr5	81330400	81336399	Fast_Open	Glu	H3K27me3
chr5	81354200	81360999	Fast_Open	Glu	H3K27me3
chr5	81372600	81388999	Gradual_Open	Glu	H3K27me3
chr5	81769000	81775199	Gradual_Open	Glu	H3K27me3
chr5	81792400	81800199	Gradual_Open	Glu	H3K27me3
chr5	81801400	81810799	Gradual_Open	Glu	H3K27me3
chr5	81870800	81877599	Fast_Open	Glu	H3K27me3
chr5	81923400	81930799	Fast_Open	Glu	H3K27me3
chr5	81934600	81944599	Gradual_Open	Glu	H3K27me3
chr5	82376800	82388599	Gradual_Open	Glu	H3K27me3
chr5	82394800	82407599	Non-differential	Glu	H3K27me3
chr5	82446000	82452599	Gradual_Open	Glu	H3K27me3
chr5	82455000	82465799	Fast_Open	Glu	H3K27me3
chr5	82474400	82499599	Gradual_Open	Glu	H3K27me3
chr5	82506400	82523999	Fast_Open	Glu	H3K27me3
chr5	82526600	82549599	Gradual_Open	Glu	H3K27me3
chr5	82554600	82570599	Gradual_Open	Glu	H3K27me3
chr5	82578800	82604999	Gradual_Open	Glu	H3K27me3
chr5	82605200	82610399	Non-differential	Glu	H3K27me3
chr5	82648600	82677799	Fast_Open	Glu	H3K27me3
chr5	82692200	82701999	Non-differential	Glu	H3K27me3
chr5	82702600	82713799	Fast_Open	Glu	H3K27me3
chr5	82716400	82734799	Non-differential	Glu	H3K27me3
chr5	82736200	82754799	Fast_Open	Glu	H3K27me3
chr5	82760000	82784999	Gradual_Open	Glu	H3K27me3
chr5	82792200	82797999	Fast_Open	Glu	H3K27me3
chr5	82800800	82806599	Non-differential	Glu	H3K27me3
chr5	82833400	82840799	Non-differential	Glu	H3K27me3
chr5	82872800	82913799	Gradual_Open	Glu	H3K27me3
chr5	82915200	82932399	Gradual_Open	Glu	H3K27me3
chr5	82938400	82949399	Fast_Open	Glu	H3K27me3
chr5	82952800	82958199	Non-differential	Glu	H3K27me3
chr5	82972000	82980999	Gradual_Open	Glu	H3K27me3
chr5	82984600	82991399	Non-differential	Glu	H3K27me3
chr5	82998000	83014999	Non-differential	Glu	H3K27me3
chr5	83089400	83095599	Non-differential	Glu	H3K27me3
chr5	83223400	83229799	Fast_Open	Glu	H3K27me3
chr5	83297600	83306999	Fast_Open	Glu	H3K27me3
chr5	83312200	83316399	Non-differential	Glu	H3K27me3
chr5	83345800	83352399	Non-differential	Glu	H3K27me3
chr5	83358600	83373599	Non-differential	Glu	H3K27me3
chr5	83378200	83398399	Fast_Open	Glu	H3K27me3
chr5	83405400	83413599	Non-differential	Glu	H3K27me3
chr5	83418000	83445199	Fast_Open	Glu	H3K27me3
chr5	83447800	83457599	Fast_Open	Glu	H3K27me3
chr5	83463800	83525399	Gradual_Open	Glu	H3K27me3
chr5	83525600	83541399	Gradual_Open	Glu	H3K27me3
chr5	83567400	83577999	Gradual_Open	Glu	H3K27me3
chr5	83609400	83628399	Fast_Open	Glu	H3K27me3
chr5	83631600	83660399	Fast_Open	Glu	H3K27me3
chr5	83661000	83693599	Fast_Open	Glu	H3K27me3
chr5	83696600	83710599	Fast_Open	Glu	H3K27me3
chr5	83741000	83761599	Gradual_Open	Glu	H3K27me3
chr5	83763800	83770999	Transient	Glu	H3K27me3
chr5	83772000	83777399	Non-differential	Glu	H3K27me3
chr5	83786800	83793199	Gradual_Open	Glu	H3K27me3
chr5	83800000	83804599	Non-differential	Glu	H3K27me3
chr5	83808800	83859599	Gradual_Open	Glu	H3K27me3
chr5	83860000	83868999	Gradual_Open	Glu	H3K27me3
chr5	83883400	83898999	Gradual_Open	Glu	H3K27me3
chr5	83999200	84004799	Non-differential	Glu	H3K27me3
chr5	84438400	84445599	Non-differential	Glu	H3K27me3
chr5	84472400	84483399	Gradual_Open	Glu	H3K27me3
chr5	84485800	84492799	Non-differential	Glu	H3K27me3
chr5	84512200	84524199	Non-differential	Glu	H3K27me3
chr5	84528200	84536999	Gradual_Open	Glu	H3K27me3
chr5	84552600	84583599	Gradual_Open	Glu	H3K27me3
chr5	84633000	84638399	Fast_Open	Glu	H3K27me3
chr5	84640600	84647999	Non-differential	Glu	H3K27me3
chr5	84659400	84666599	Non-differential	Glu	H3K27me3
chr5	84666600	84675599	Fast_Open	Glu	H3K27me3
chr5	84679600	84682599	Gradual_Close	Glu	H3K27me3
chr5	84695400	84700399	Fast_Open	Glu	H3K27me3
chr5	84710200	84722599	Non-differential	Glu	H3K27me3
chr5	84732200	84737799	Non-differential	Glu	H3K27me3
chr5	84738600	84754199	Non-differential	Glu	H3K27me3
chr5	84759800	84769799	Gradual_Open	Glu	H3K27me3
chr5	84776400	84789799	Gradual_Open	Glu	H3K27me3
chr5	84798400	84806599	Non-differential	Glu	H3K27me3
chr5	84808800	84817599	Fast_Open	Glu	H3K27me3
chr5	84819200	84840999	Fast_Open	Glu	H3K27me3
chr5	84841600	84851599	Gradual_Open	Glu	H3K27me3
chr5	84855000	84877799	Fast_Open	Glu	H3K27me3
chr5	84889400	84910999	Fast_Open	Glu	H3K27me3
chr5	84917000	84923599	Non-differential	Glu	H3K27me3
chr5	84926400	84933199	Non-differential	Glu	H3K27me3
chr5	84943400	84959999	Gradual_Open	Glu	H3K27me3
chr5	84961000	84964999	Non-differential	Glu	H3K27me3
chr5	84981600	84990799	Gradual_Open	Glu	H3K27me3
chr5	84998000	85010599	Fast_Open	Glu	H3K27me3
chr5	85019200	85035199	Non-differential	Glu	H3K27me3
chr5	85037000	85060399	Gradual_Open	Glu	H3K27me3
chr5	85064000	85076599	Non-differential	Glu	H3K27me3
chr5	85078400	85111599	Fast_Open	Glu	H3K27me3
chr5	85115000	85158599	Gradual_Open	Glu	H3K27me3
chr5	85161400	85183199	Fast_Open	Glu	H3K27me3
chr5	85202000	85214599	Fast_Open	Glu	H3K27me3
chr5	85225200	85260799	Fast_Open	Glu	H3K27me3
chr5	85269200	85281399	Fast_Open	Glu	H3K27me3
chr5	85299000	85308799	Fast_Open	Glu	H3K27me3
chr5	85310800	85323199	Fast_Open	Glu	H3K27me3
chr5	85326000	85353599	Fast_Open	Glu	H3K27me3
chr5	85360800	85373799	Non-differential	Glu	H3K27me3
chr5	85390400	85402799	Non-differential	Glu	H3K27me3
chr5	85408400	85436199	Non-differential	Glu	H3K27me3
chr5	85442600	85446999	Non-differential	Glu	H3K27me3
chr5	85449800	85498199	Non-differential	Glu	H3K27me3
chr5	85522200	85529999	Non-differential	Glu	H3K27me3
chr5	85539400	85543999	Non-differential	Glu	H3K27me3
chr5	85544400	85562999	Non-differential	Glu	H3K27me3
chr5	85579000	85609199	Non-differential	Glu	H3K27me3
chr5	85613800	85618199	Non-differential	Glu	H3K27me3
chr5	85627800	85638599	Fast_Open	Glu	H3K27me3
chr5	85663600	85680999	Gradual_Open	Glu	H3K27me3
chr5	85686000	85703399	Fast_Open	Glu	H3K27me3
chr5	85706400	85727999	Non-differential	Glu	H3K27me3
chr5	85729800	85734999	Non-differential	Glu	H3K27me3
chr5	85736600	85743799	Non-differential	Glu	H3K27me3
chr5	85747000	85760599	Fast_Open	Glu	H3K27me3
chr5	85764000	85781199	Non-differential	Glu	H3K27me3
chr5	85786200	85803399	Fast_Open	Glu	H3K27me3
chr5	85842000	85854199	Gradual_Open	Glu	H3K27me3
chr5	85859200	85867999	Gradual_Open	Glu	H3K27me3
chr5	85868000	85874599	Fast_Open	Glu	H3K27me3
chr5	85877000	85908799	Gradual_Open	Glu	H3K27me3
chr5	85917000	85938399	Non-differential	Glu	H3K27me3
chr5	85942600	85953799	Non-differential	Glu	H3K27me3
chr5	85956400	85961599	Fast_Open	Glu	H3K27me3
chr5	85969600	85986599	Gradual_Open	Glu	H3K27me3
chr5	85989000	85998599	Gradual_Open	Glu	H3K27me3
chr5	86006800	86015199	Non-differential	Glu	H3K27me3
chr5	86025000	86046799	Fast_Open	Glu	H3K27me3
chr5	86055800	86065799	Gradual_Open	Glu	H3K27me3
chr5	86070000	86074599	Fast_Open	Glu	H3K27me3
chr5	86086800	86102399	Gradual_Open	Glu	H3K27me3
chr5	86103000	86114999	Gradual_Open	Glu	H3K27me3
chr5	86130200	86140199	Gradual_Open	Glu	H3K27me3
chr5	86146800	86171799	Fast_Open	Glu	H3K27me3
chr5	86173600	86185399	Fast_Open	Glu	H3K27me3
chr5	86207200	86214799	Fast_Open	Glu	H3K27me3
chr5	86215400	86219799	Gradual_Open	Glu	H3K27me3
chr5	86237000	86246599	Fast_Open	Glu	H3K27me3
chr5	86249600	86264599	Gradual_Open	Glu	H3K27me3
chr5	86306600	86322799	Fast_Open	Glu	H3K27me3
chr5	86328200	86335199	Fast_Open	Glu	H3K27me3
chr5	86335400	86340999	Fast_Open	Glu	H3K27me3
chr5	86358800	86395999	Fast_Open	Glu	H3K27me3
chr5	86399800	86404799	Non-differential	Glu	H3K27me3
chr5	86407200	86413399	Fast_Open	Glu	H3K27me3
chr5	86423000	86433799	Gradual_Open	Glu	H3K27me3
chr5	86443000	86466799	Fast_Open	Glu	H3K27me3
chr5	86475400	86483599	Fast_Open	Glu	H3K27me3
chr5	86484400	86488999	Fast_Open	Glu	H3K27me3
chr5	86491800	86508799	Fast_Open	Glu	H3K27me3
chr5	86516800	86550599	Fast_Open	Glu	H3K27me3
chr5	86550600	86570399	Gradual_Open	Glu	H3K27me3
chr5	86571800	86586999	Fast_Open	Glu	H3K27me3
chr5	86592400	86601999	Non-differential	Glu	H3K27me3
chr5	86605200	86615799	Non-differential	Glu	H3K27me3
chr5	86643400	86651599	Non-differential	Glu	H3K27me3
chr5	86657200	86664799	Gradual_Close	Glu	H3K27me3
chr5	86666000	86677999	Fast_Open	Glu	H3K27me3
chr5	86694600	86722199	Fast_Open	Glu	H3K27me3
chr5	86730400	86748999	Non-differential	Glu	H3K27me3
chr5	86770600	86778599	Gradual_Close	Glu	H3K27me3
chr5	86779600	86809799	Fast_Open	Glu	H3K27me3
chr5	86823600	86837799	Gradual_Open	Glu	H3K27me3
chr5	86848800	86856599	Non-differential	Glu	H3K27me3
chr5	86866000	86872199	Fast_Close	Glu	H3K27me3
chr5	86892600	86909199	Gradual_Open	Glu	H3K27me3
chr5	86930400	86959399	Gradual_Open	Glu	H3K27me3
chr5	86973400	86981399	Gradual_Open	Glu	H3K27me3
chr5	86999200	87005399	Gradual_Open	Glu	H3K27me3
chr5	87021200	87054599	Non-differential	Glu	H3K27me3
chr5	87211200	87220399	Gradual_Open	Glu	H3K27me3
chr5	87471800	87478599	Non-differential	Glu	H3K27me3
chr5	87485400	87511799	Fast_Open	Glu	H3K27me3
chr5	87549000	87561599	Gradual_Open	Glu	H3K27me3
chr5	87568000	87585399	Gradual_Open	Glu	H3K27me3
chr5	87593000	87613799	Fast_Open	Glu	H3K27me3
chr5	87614800	87624199	Fast_Open	Glu	H3K27me3
chr5	87625200	87633999	Gradual_Open	Glu	H3K27me3
chr5	87645400	87650199	Gradual_Open	Glu	H3K27me3
chr5	87653400	87660999	Gradual_Open	Glu	H3K27me3
chr5	87679000	87688599	Gradual_Open	Glu	H3K27me3
chr5	87696600	87706799	Gradual_Open	Glu	H3K27me3
chr5	87717600	87722999	Gradual_Open	Glu	H3K27me3
chr5	87756200	87760199	Gradual_Open	Glu	H3K27me3
chr5	87814000	87819799	Non-differential	Glu	H3K27me3
chr5	87847600	87862399	Non-differential	Glu	H3K27me3
chr5	87909800	87916199	Gradual_Open	Glu	H3K27me3
chr5	87926400	87938199	Non-differential	Glu	H3K27me3
chr5	87945800	87952199	Non-differential	Glu	H3K27me3
chr5	87971200	87987999	Gradual_Open	Glu	H3K27me3
chr5	88015200	88024599	Gradual_Open	Glu	H3K27me3
chr5	88046200	88052199	Gradual_Open	Glu	H3K27me3
chr5	88168400	88174799	Gradual_Open	Glu	H3K27me3
chr5	89503600	89510799	Gradual_Open	Glu	H3K27me3
chr5	89588600	89593199	Non-differential	Glu	H3K27me3
chr5	89774000	89782999	Non-differential	Glu	H3K27me3
chr5	90083600	90091399	Non-differential	Glu	H3K27me3
chr5	90568200	90580199	Fast_Open	Glu	H3K27me3
chr5	90580600	90591199	Gradual_Open	Glu	H3K27me3
chr5	90734000	90743199	Fast_Open	Glu	H3K27me3
chr5	90746600	90757999	Gradual_Open	Glu	H3K27me3
chr5	90762800	90772399	Gradual_Open	Glu	H3K27me3
chr5	90943600	90951599	Fast_Open	Glu	H3K27me3
chr5	90993600	90998599	Non-differential	Glu	H3K27me3
chr5	90999000	91003799	Fast_Open	Glu	H3K27me3
chr5	91011400	91019999	Gradual_Open	Glu	H3K27me3
chr5	91028800	91033399	Gradual_Open	Glu	H3K27me3
chr5	91043200	91049399	Non-differential	Glu	H3K27me3
chr5	91104800	91107399	Fast_Open	Glu	H3K27me3
chr5	91177600	91201199	Gradual_Open	Glu	H3K27me3
chr5	91222000	91237799	Fast_Open	Glu	H3K27me3
chr5	91239200	91251599	Fast_Open	Glu	H3K27me3
chr5	91330400	91345199	Gradual_Open	Glu	H3K27me3
chr5	91345400	91353399	Fast_Open	Glu	H3K27me3
chr5	91424400	91430999	Fast_Open	Glu	H3K27me3
chr5	91445600	91455999	Non-differential	Glu	H3K27me3
chr5	91485000	91490599	Gradual_Open	Glu	H3K27me3
chr5	91544600	91554999	Non-differential	Glu	H3K27me3
chr5	91564600	91573599	Non-differential	Glu	H3K27me3
chr5	91614000	91619399	Gradual_Open	Glu	H3K27me3
chr5	91620600	91629599	Non-differential	Glu	H3K27me3
chr5	91652400	91659199	Non-differential	Glu	H3K27me3
chr5	91671200	91686999	Fast_Open	Glu	H3K27me3
chr5	91688000	91701799	Fast_Open	Glu	H3K27me3
chr5	91713400	91721599	Gradual_Open	Glu	H3K27me3
chr5	91745000	91757399	Fast_Open	Glu	H3K27me3
chr5	91758400	91762199	Non-differential	Glu	H3K27me3
chr5	91773600	91795999	Gradual_Open	Glu	H3K27me3
chr5	91797200	91809599	Gradual_Open	Glu	H3K27me3
chr5	91811000	91814999	Non-differential	Glu	H3K27me3
chr5	91826800	91835399	Gradual_Open	Glu	H3K27me3
chr5	91856200	91861799	Gradual_Open	Glu	H3K27me3
chr5	91868400	91884999	Fast_Open	Glu	H3K27me3
chr5	91887600	91894399	Fast_Open	Glu	H3K27me3
chr5	91906200	91911799	Gradual_Open	Glu	H3K27me3
chr5	91942000	91955199	Fast_Open	Glu	H3K27me3
chr5	91958600	91999799	Gradual_Open	Glu	H3K27me3
chr5	92002200	92028399	Gradual_Open	Glu	H3K27me3
chr5	92045600	92053799	Fast_Open	Glu	H3K27me3
chr5	92058200	92067999	Fast_Open	Glu	H3K27me3
chr5	92090000	92111999	Fast_Open	Glu	H3K27me3
chr5	92131600	92147799	Fast_Open	Glu	H3K27me3
chr5	92155000	92165599	Fast_Open	Glu	H3K27me3
chr5	92200600	92203599	Non-differential	Glu	H3K27me3
chr5	92206200	92213199	Gradual_Open	Glu	H3K27me3
chr5	92213800	92225999	Non-differential	Glu	H3K27me3
chr5	92239000	92261599	Gradual_Open	Glu	H3K27me3
chr5	92276400	92281599	Non-differential	Glu	H3K27me3
chr5	92433400	92440799	Fast_Close	Glu	H3K27me3
chr5	92508200	92513399	Non-differential	Glu	H3K27me3
chr5	92646600	92651199	Non-differential	Glu	H3K27me3
chr5	92718200	92727999	Gradual_Open	Glu	H3K27me3
chr5	92736600	92752799	Gradual_Open	Glu	H3K27me3
chr5	92766600	92772199	Gradual_Open	Glu	H3K27me3
chr5	92791200	92797599	Non-differential	Glu	H3K27me3
chr5	92828800	92833999	Non-differential	Glu	H3K27me3
chr5	92904400	92912799	Fast_Open	Glu	H3K27me3
chr5	92946600	92955599	Non-differential	Glu	H3K27me3
chr5	92956600	92965999	Non-differential	Glu	H3K27me3
chr5	92991200	93000599	Gradual_Open	Glu	H3K27me3
chr5	93175800	93184599	Gradual_Open	Glu	H3K27me3
chr5	93285400	93288599	Gradual_Open	Glu	H3K27me3
chr5	94234400	94238599	Gradual_Open	Glu	H3K27me3
chr5	95288600	95319799	Non-differential	Glu	H3K27me3
chr5	95358600	95389599	Fast_Open	Glu	H3K27me3
chr5	95678200	95689999	Gradual_Open	Glu	H3K27me3
chr5	95694400	95702999	Non-differential	Glu	H3K27me3
chr5	95705800	95713599	Non-differential	Glu	H3K27me3
chr5	96031600	96044199	Gradual_Open	Glu	H3K27me3
chr5	96159800	96166999	Fast_Open	Glu	H3K27me3
chr5	96203600	96209799	Non-differential	Glu	H3K27me3
chr5	96249200	96254399	Non-differential	Glu	H3K27me3
chr5	96263600	96271799	Non-differential	Glu	H3K27me3
chr5	96274000	96281599	Non-differential	Glu	H3K27me3
chr5	96309400	96316999	Gradual_Open	Glu	H3K27me3
chr5	96439400	96449599	Non-differential	Glu	H3K27me3
chr5	96464200	96471199	Non-differential	Glu	H3K27me3
chr5	96523200	96528799	Fast_Open	Glu	H3K27me3
chr5	96540000	96549399	Fast_Open	Glu	H3K27me3
chr5	96631800	96637199	Gradual_Open	Glu	H3K27me3
chr5	97049000	97063199	Non-differential	Glu	H3K27me3
chr5	97064200	97092599	Fast_Open	Glu	H3K27me3
chr5	97092600	97103399	Fast_Open	Glu	H3K27me3
chr5	97107400	97124399	Fast_Open	Glu	H3K27me3
chr5	97144800	97151199	Gradual_Close	Glu	H3K27me3
chr5	97151800	97158999	Non-differential	Glu	H3K27me3
chr5	97211400	97218199	Fast_Close	Glu	H3K27me3
chr5	97247600	97260799	Non-differential	Glu	H3K27me3
chr5	97268800	97275199	Gradual_Close	Glu	H3K27me3
chr5	97281600	97287799	Non-differential	Glu	H3K27me3
chr5	97288200	97294199	Non-differential	Glu	H3K27me3
chr5	97306400	97319199	Non-differential	Glu	H3K27me3
chr5	97328800	97332599	Non-differential	Glu	H3K27me3
chr5	97333400	97345399	Non-differential	Glu	H3K27me3
chr5	97345600	97360999	Non-differential	Glu	H3K27me3
chr5	97365400	97373199	Gradual_Open	Glu	H3K27me3
chr5	97375400	97381399	Gradual_Close	Glu	H3K27me3
chr5	97391800	97419999	Gradual_Open	Glu	H3K27me3
