## Supplemental Tables 1-12 for "Postnatal conversion of methylcytosine to hydroxymethylcytosine reconfigures the human neuronal epigenome": TableS5_H3K27me3_peak.xlsx (part 2 of 3)

### Sheet: TableS6_H3K27me3_peak (continued)
chr	start	end	trend	celltype	ChIP
chr5	97429400	97437399	Gradual_Open	Glu	H3K27me3
chr5	97438200	97447199	Gradual_Open	Glu	H3K27me3
chr5	97464800	97473399	Non-differential	Glu	H3K27me3
chr5	97479000	97489399	Non-differential	Glu	H3K27me3
chr5	97506600	97510599	Non-differential	Glu	H3K27me3
chr5	97537800	97548799	Fast_Open	Glu	H3K27me3
chr5	97563600	97574799	Non-differential	Glu	H3K27me3
chr5	97585400	97602399	Non-differential	Glu	H3K27me3
chr5	97662600	97672999	Non-differential	Glu	H3K27me3
chr5	97683600	97689999	Non-differential	Glu	H3K27me3
chr5	97692200	97708599	Non-differential	Glu	H3K27me3
chr5	97724400	97727599	Fast_Open	Glu	H3K27me3
chr5	97751000	97756799	Gradual_Open	Glu	H3K27me3
chr5	97759200	97765999	Non-differential	Glu	H3K27me3
chr5	97772400	97779199	Non-differential	Glu	H3K27me3
chr5	97799400	97806199	Non-differential	Glu	H3K27me3
chr5	97806600	97809799	Gradual_Close	Glu	H3K27me3
chr5	97901800	97908199	Fast_Close	Glu	H3K27me3
chr5	97950200	97959399	Non-differential	Glu	H3K27me3
chr5	97962000	97972799	Non-differential	Glu	H3K27me3
chr5	97984400	97992399	Non-differential	Glu	H3K27me3
chr5	98017600	98023999	Fast_Open	Glu	H3K27me3
chr5	98046400	98055999	Non-differential	Glu	H3K27me3
chr5	98103600	98113999	Fast_Open	Glu	H3K27me3
chr5	98121400	98135599	Non-differential	Glu	H3K27me3
chr5	98141000	98144799	Gradual_Close	Glu	H3K27me3
chr5	98148400	98187399	Fast_Open	Glu	H3K27me3
chr5	98226400	98231399	Fast_Close	Glu	H3K27me3
chr5	98253000	98264399	Fast_Open	Glu	H3K27me3
chr5	98269200	98275999	Non-differential	Glu	H3K27me3
chr5	98298800	98310199	Non-differential	Glu	H3K27me3
chr5	98321600	98328799	Non-differential	Glu	H3K27me3
chr5	98329600	98342999	Fast_Open	Glu	H3K27me3
chr5	98357400	98363599	Non-differential	Glu	H3K27me3
chr5	98375600	98395799	Non-differential	Glu	H3K27me3
chr5	98404600	98420199	Fast_Open	Glu	H3K27me3
chr5	98436600	98447399	Non-differential	Glu	H3K27me3
chr5	98486800	98503399	Non-differential	Glu	H3K27me3
chr5	98518600	98546799	Gradual_Open	Glu	H3K27me3
chr5	98552800	98571199	Non-differential	Glu	H3K27me3
chr5	98572400	98590599	Non-differential	Glu	H3K27me3
chr5	98595400	98613399	Gradual_Open	Glu	H3K27me3
chr5	98616800	98631799	Non-differential	Glu	H3K27me3
chr5	98657200	98681799	Non-differential	Glu	H3K27me3
chr5	98686600	98704599	Non-differential	Glu	H3K27me3
chr5	98705400	98709399	Non-differential	Glu	H3K27me3
chr5	98713000	98719399	Non-differential	Glu	H3K27me3
chr5	98730200	98749599	Non-differential	Glu	H3K27me3
chr5	98758400	98763799	Fast_Close	Glu	H3K27me3
chr5	98964800	98969999	Non-differential	Glu	H3K27me3
chr5	98970600	98984199	Gradual_Open	Glu	H3K27me3
chr5	98988400	99013399	Gradual_Open	Glu	H3K27me3
chr5	99037200	99044799	Gradual_Close	Glu	H3K27me3
chr5	99047000	99051399	Fast_Open	Glu	H3K27me3
chr5	99077000	99103599	Gradual_Open	Glu	H3K27me3
chr5	99120200	99128199	Gradual_Open	Glu	H3K27me3
chr5	99128200	99150199	Gradual_Open	Glu	H3K27me3
chr5	99159400	99167199	Non-differential	Glu	H3K27me3
chr5	99175200	99180799	Non-differential	Glu	H3K27me3
chr5	99192600	99225999	Non-differential	Glu	H3K27me3
chr5	99248800	99257799	Non-differential	Glu	H3K27me3
chr5	99263200	99274199	Non-differential	Glu	H3K27me3
chr5	99275200	99297599	Gradual_Open	Glu	H3K27me3
chr5	99299600	99305199	Gradual_Close	Glu	H3K27me3
chr5	99311800	99339599	Non-differential	Glu	H3K27me3
chr5	99345000	99349399	Fast_Close	Glu	H3K27me3
chr5	99350800	99365799	Non-differential	Glu	H3K27me3
chr5	99367400	99393799	Gradual_Open	Glu	H3K27me3
chr5	99435200	99445399	Fast_Open	Glu	H3K27me3
chr5	99448400	99453599	Fast_Open	Glu	H3K27me3
chr5	99457000	99467799	Fast_Open	Glu	H3K27me3
chr5	99541800	99549199	Fast_Open	Glu	H3K27me3
chr5	99563400	99575199	Fast_Open	Glu	H3K27me3
chr5	99585600	99603199	Fast_Open	Glu	H3K27me3
chr5	99610800	99646999	Non-differential	Glu	H3K27me3
chr5	99648800	99688799	Fast_Open	Glu	H3K27me3
chr5	99693200	99708399	Transient	Glu	H3K27me3
chr5	99718800	99726799	Fast_Open	Glu	H3K27me3
chr5	99744400	99772199	Fast_Open	Glu	H3K27me3
chr5	99779400	99793599	Fast_Open	Glu	H3K27me3
chr5	99798400	99804799	Non-differential	Glu	H3K27me3
chr5	99807600	99827599	Non-differential	Glu	H3K27me3
chr5	99832000	99848799	Fast_Open	Glu	H3K27me3
chr5	99849400	99852999	Non-differential	Glu	H3K27me3
chr5	99870000	99882399	Fast_Open	Glu	H3K27me3
chr5	99884200	99893199	Fast_Open	Glu	H3K27me3
chr5	99899600	99904999	Non-differential	Glu	H3K27me3
chr5	99917000	99936199	Non-differential	Glu	H3K27me3
chr5	99939600	99985999	Gradual_Open	Glu	H3K27me3
chr5	99989400	100014999	Fast_Open	Glu	H3K27me3
chr5	100016600	100025199	Gradual_Open	Glu	H3K27me3
chr5	100106800	100118999	Gradual_Open	Glu	H3K27me3
chr5	100139800	100170199	Non-differential	Glu	H3K27me3
chr5	100188800	100207999	Non-differential	Glu	H3K27me3
chr5	100208800	100217599	Fast_Open	Glu	H3K27me3
chr5	100240600	100248599	Non-differential	Glu	H3K27me3
chr5	100278600	100283199	Gradual_Open	Glu	H3K27me3
chr5	100284000	100287799	Non-differential	Glu	H3K27me3
chr5	100288800	100316799	Fast_Open	Glu	H3K27me3
chr5	100322200	100329999	Gradual_Open	Glu	H3K27me3
chr5	100420800	100427199	Non-differential	Glu	H3K27me3
chr5	100446800	100453799	Non-differential	Glu	H3K27me3
chr5	100464600	100482799	Gradual_Open	Glu	H3K27me3
chr5	100484200	100492799	Non-differential	Glu	H3K27me3
chr5	100516200	100523199	Non-differential	Glu	H3K27me3
chr5	100608200	100614599	Non-differential	Glu	H3K27me3
chr5	100627000	100643999	Gradual_Open	Glu	H3K27me3
chr5	100644000	100656599	Non-differential	Glu	H3K27me3
chr5	100657000	100668999	Fast_Open	Glu	H3K27me3
chr5	100690000	100702399	Gradual_Open	Glu	H3K27me3
chr5	100712000	100727199	Gradual_Open	Glu	H3K27me3
chr5	100728800	100734399	Gradual_Open	Glu	H3K27me3
chr5	100740000	100769799	Gradual_Open	Glu	H3K27me3
chr5	100778200	100800799	Non-differential	Glu	H3K27me3
chr5	100920200	100977199	Non-differential	Glu	H3K27me3
chr5	100981400	100984799	Fast_Open	Glu	H3K27me3
chr5	100990400	100997799	Fast_Open	Glu	H3K27me3
chr5	101012600	101019999	Non-differential	Glu	H3K27me3
chr5	101022400	101031799	Non-differential	Glu	H3K27me3
chr5	101040000	101045599	Gradual_Open	Glu	H3K27me3
chr5	101048000	101051999	Fast_Open	Glu	H3K27me3
chr5	101059800	101065599	Non-differential	Glu	H3K27me3
chr5	101066400	101080399	Non-differential	Glu	H3K27me3
chr5	101112400	101123199	Non-differential	Glu	H3K27me3
chr5	101140400	101146399	Non-differential	Glu	H3K27me3
chr5	101174200	101180199	Non-differential	Glu	H3K27me3
chr5	101202600	101215199	Non-differential	Glu	H3K27me3
chr5	101232400	101270799	Non-differential	Glu	H3K27me3
chr5	101291000	101296399	Non-differential	Glu	H3K27me3
chr5	101319200	101356999	Non-differential	Glu	H3K27me3
chr5	101366000	101374399	Non-differential	Glu	H3K27me3
chr5	101374600	101385199	Non-differential	Glu	H3K27me3
chr5	101395200	101398999	Transient	Glu	H3K27me3
chr5	101427000	101442799	Non-differential	Glu	H3K27me3
chr5	101463000	101477199	Gradual_Open	Glu	H3K27me3
chr5	101479600	101486199	Non-differential	Glu	H3K27me3
chr5	101489800	101501399	Gradual_Open	Glu	H3K27me3
chr5	101502200	101507399	Gradual_Open	Glu	H3K27me3
chr5	101526400	101543599	Non-differential	Glu	H3K27me3
chr5	101546600	101553399	Non-differential	Glu	H3K27me3
chr5	101566600	101569799	Gradual_Open	Glu	H3K27me3
chr5	101592600	101601399	Non-differential	Glu	H3K27me3
chr5	101606400	101611999	Non-differential	Glu	H3K27me3
chr5	101622000	101635799	Gradual_Open	Glu	H3K27me3
chr5	101653000	101681799	Gradual_Open	Glu	H3K27me3
chr5	101682600	101694399	Non-differential	Glu	H3K27me3
chr5	101704600	101722599	Non-differential	Glu	H3K27me3
chr5	101750600	101755799	Non-differential	Glu	H3K27me3
chr5	101757000	101764199	Fast_Open	Glu	H3K27me3
chr5	101768000	101785799	Non-differential	Glu	H3K27me3
chr5	101788000	101797399	Non-differential	Glu	H3K27me3
chr5	101801600	101820599	Gradual_Open	Glu	H3K27me3
chr5	101823200	101826999	Fast_Close	Glu	H3K27me3
chr5	101835400	101874799	Non-differential	Glu	H3K27me3
chr5	101888400	101912999	Non-differential	Glu	H3K27me3
chr5	101914000	101921199	Gradual_Open	Glu	H3K27me3
chr5	101924800	101927399	Non-differential	Glu	H3K27me3
chr5	101934400	101957199	Fast_Open	Glu	H3K27me3
chr5	101970000	101976999	Gradual_Open	Glu	H3K27me3
chr5	101982800	102015199	Fast_Open	Glu	H3K27me3
chr5	102016800	102050399	Gradual_Open	Glu	H3K27me3
chr5	102054000	102111799	Non-differential	Glu	H3K27me3
chr5	102114600	102131399	Gradual_Open	Glu	H3K27me3
chr5	102139600	102150399	Fast_Open	Glu	H3K27me3
chr5	102158600	102163199	Gradual_Open	Glu	H3K27me3
chr5	102167400	102174999	Gradual_Close	Glu	H3K27me3
chr5	102176200	102182799	Non-differential	Glu	H3K27me3
chr5	102182800	102189599	Non-differential	Glu	H3K27me3
chr5	102194200	102207399	Fast_Open	Glu	H3K27me3
chr5	102209600	102214999	Transient	Glu	H3K27me3
chr5	102216800	102224199	Non-differential	Glu	H3K27me3
chr5	102224200	102248599	Transient	Glu	H3K27me3
chr5	102263000	102272799	Gradual_Close	Glu	H3K27me3
chr5	102300800	102305999	Fast_Open	Glu	H3K27me3
chr5	102324200	102357799	Non-differential	Glu	H3K27me3
chr5	102380600	102415399	Non-differential	Glu	H3K27me3
chr5	102416400	102456599	Non-differential	Glu	H3K27me3
chr5	102458200	102492399	Fast_Open	Glu	H3K27me3
chr5	102502400	102507399	Non-differential	Glu	H3K27me3
chr5	102507800	102533799	Non-differential	Glu	H3K27me3
chr5	102537200	102543999	Non-differential	Glu	H3K27me3
chr5	102551600	102573999	Non-differential	Glu	H3K27me3
chr5	102574600	102583199	Non-differential	Glu	H3K27me3
chr5	102589600	102595599	Non-differential	Glu	H3K27me3
chr5	102606400	102616799	Gradual_Close	Glu	H3K27me3
chr5	102628800	102632599	Non-differential	Glu	H3K27me3
chr5	102633400	102639999	Non-differential	Glu	H3K27me3
chr5	102640400	102649799	Fast_Close	Glu	H3K27me3
chr5	102691200	102739399	Non-differential	Glu	H3K27me3
chr5	102995000	103008599	Fast_Close	Glu	H3K27me3
chr5	103237400	103242599	Non-differential	Glu	H3K27me3
chr5	103313000	103321599	Non-differential	Glu	H3K27me3
chr5	103348800	103357999	Fast_Open	Glu	H3K27me3
chr5	103421000	103425799	Non-differential	Glu	H3K27me3
chr5	103493400	103510799	Non-differential	Glu	H3K27me3
chr5	103597600	103612599	Gradual_Open	Glu	H3K27me3
chr5	103617600	103636999	Gradual_Open	Glu	H3K27me3
chr5	103646000	103658399	Gradual_Open	Glu	H3K27me3
chr5	103658600	103679999	Gradual_Open	Glu	H3K27me3
chr5	103687600	103736599	Gradual_Open	Glu	H3K27me3
chr5	103749400	103758199	Fast_Open	Glu	H3K27me3
chr5	103759600	103770999	Fast_Open	Glu	H3K27me3
chr5	103787400	103796599	Non-differential	Glu	H3K27me3
chr5	103832400	103844799	Fast_Open	Glu	H3K27me3
chr5	103871800	103886999	Gradual_Open	Glu	H3K27me3
chr5	103896000	103903799	Gradual_Open	Glu	H3K27me3
chr5	103921600	103930599	Gradual_Open	Glu	H3K27me3
chr5	103965000	103983999	Gradual_Open	Glu	H3K27me3
chr5	103986400	103994799	Non-differential	Glu	H3K27me3
chr5	104037400	104049799	Fast_Open	Glu	H3K27me3
chr5	104055000	104064199	Non-differential	Glu	H3K27me3
chr5	104080600	104098399	Gradual_Open	Glu	H3K27me3
chr5	104105000	104123599	Fast_Open	Glu	H3K27me3
chr5	104124800	104142399	Gradual_Open	Glu	H3K27me3
chr5	104169600	104190599	Non-differential	Glu	H3K27me3
chr5	104203400	104208999	Gradual_Open	Glu	H3K27me3
chr5	104215800	104239999	Gradual_Open	Glu	H3K27me3
chr5	104252600	104264199	Gradual_Open	Glu	H3K27me3
chr5	104292400	104303199	Fast_Open	Glu	H3K27me3
chr5	104305000	104310799	Gradual_Open	Glu	H3K27me3
chr5	104329600	104336799	Gradual_Open	Glu	H3K27me3
chr5	104363400	104376799	Non-differential	Glu	H3K27me3
chr5	104390200	104400599	Non-differential	Glu	H3K27me3
chr5	104458400	104466999	Non-differential	Glu	H3K27me3
chr5	104471200	104489999	Gradual_Open	Glu	H3K27me3
chr5	104499800	104511599	Non-differential	Glu	H3K27me3
chr5	104531200	104538199	Gradual_Open	Glu	H3K27me3
chr5	104587600	104607199	Gradual_Open	Glu	H3K27me3
chr5	104608800	104621199	Non-differential	Glu	H3K27me3
chr5	104648800	104660199	Non-differential	Glu	H3K27me3
chr5	104672000	104684599	Non-differential	Glu	H3K27me3
chr5	104696000	104702799	Gradual_Open	Glu	H3K27me3
chr5	104708400	104717799	Gradual_Open	Glu	H3K27me3
chr5	104822600	104833399	Gradual_Open	Glu	H3K27me3
chr5	104854400	104865399	Gradual_Open	Glu	H3K27me3
chr5	104877200	104882599	Non-differential	Glu	H3K27me3
chr5	104895000	104903799	Gradual_Open	Glu	H3K27me3
chr5	104904200	104914999	Non-differential	Glu	H3K27me3
chr5	104915600	104928799	Gradual_Open	Glu	H3K27me3
chr5	104949600	104954399	Fast_Open	Glu	H3K27me3
chr5	104979400	104987399	Gradual_Close	Glu	H3K27me3
chr5	104987600	105000399	Gradual_Open	Glu	H3K27me3
chr5	105001400	105017199	Gradual_Open	Glu	H3K27me3
chr5	105017200	105023399	Gradual_Open	Glu	H3K27me3
chr5	105034200	105042199	Non-differential	Glu	H3K27me3
chr5	105048800	105077599	Non-differential	Glu	H3K27me3
chr5	105083800	105106599	Non-differential	Glu	H3K27me3
chr5	105108000	105118799	Non-differential	Glu	H3K27me3
chr5	105121600	105134599	Non-differential	Glu	H3K27me3
chr5	105155000	105173799	Gradual_Open	Glu	H3K27me3
chr5	105176200	105186799	Gradual_Open	Glu	H3K27me3
chr5	105187600	105195199	Non-differential	Glu	H3K27me3
chr5	105211000	105221599	Non-differential	Glu	H3K27me3
chr5	105233400	105250999	Fast_Open	Glu	H3K27me3
chr5	105265200	105273199	Non-differential	Glu	H3K27me3
chr5	105277800	105296199	Gradual_Open	Glu	H3K27me3
chr5	105316400	105323399	Gradual_Open	Glu	H3K27me3
chr5	105332400	105339199	Non-differential	Glu	H3K27me3
chr5	105343800	105352599	Gradual_Open	Glu	H3K27me3
chr5	105354600	105368399	Non-differential	Glu	H3K27me3
chr5	105397800	105413599	Gradual_Open	Glu	H3K27me3
chr5	105413600	105429399	Non-differential	Glu	H3K27me3
chr5	105429800	105442599	Gradual_Open	Glu	H3K27me3
chr5	105456000	105467599	Non-differential	Glu	H3K27me3
chr5	105483600	105491199	Gradual_Open	Glu	H3K27me3
chr5	105492200	105499599	Fast_Open	Glu	H3K27me3
chr5	105526800	105532599	Non-differential	Glu	H3K27me3
chr5	105534600	105563199	Non-differential	Glu	H3K27me3
chr5	105577600	105588399	Non-differential	Glu	H3K27me3
chr5	105600000	105610799	Non-differential	Glu	H3K27me3
chr5	105618200	105632399	Non-differential	Glu	H3K27me3
chr5	105664000	105686399	Fast_Open	Glu	H3K27me3
chr5	105690600	105713799	Non-differential	Glu	H3K27me3
chr5	105716800	105727399	Gradual_Close	Glu	H3K27me3
chr5	105751600	105765399	Gradual_Open	Glu	H3K27me3
chr5	105853400	105859399	Gradual_Open	Glu	H3K27me3
chr5	105860200	105877799	Non-differential	Glu	H3K27me3
chr5	105915400	105925599	Non-differential	Glu	H3K27me3
chr5	105934800	105941399	Non-differential	Glu	H3K27me3
chr5	105963800	105968599	Non-differential	Glu	H3K27me3
chr5	105971600	105985999	Non-differential	Glu	H3K27me3
chr5	105993800	106015199	Non-differential	Glu	H3K27me3
chr5	106030400	106050599	Gradual_Open	Glu	H3K27me3
chr5	106064200	106074599	Non-differential	Glu	H3K27me3
chr5	106088000	106100799	Gradual_Open	Glu	H3K27me3
chr5	106112400	106117399	Non-differential	Glu	H3K27me3
chr5	106119400	106130799	Fast_Open	Glu	H3K27me3
chr5	106137000	106142199	Gradual_Open	Glu	H3K27me3
chr5	106174600	106196999	Gradual_Open	Glu	H3K27me3
chr5	106207800	106213799	Non-differential	Glu	H3K27me3
chr5	106245000	106260999	Gradual_Open	Glu	H3K27me3
chr5	106262400	106269599	Non-differential	Glu	H3K27me3
chr5	106270000	106274399	Gradual_Open	Glu	H3K27me3
chr5	106282400	106290399	Non-differential	Glu	H3K27me3
chr5	106316800	106322399	Fast_Open	Glu	H3K27me3
chr5	106329800	106336399	Non-differential	Glu	H3K27me3
chr5	106336800	106373799	Gradual_Open	Glu	H3K27me3
chr5	106376200	106385799	Gradual_Open	Glu	H3K27me3
chr5	106389600	106398799	Non-differential	Glu	H3K27me3
chr5	106400600	106406799	Fast_Open	Glu	H3K27me3
chr5	106419000	106425199	Non-differential	Glu	H3K27me3
chr5	106431200	106441399	Gradual_Open	Glu	H3K27me3
chr5	106453400	106459199	Non-differential	Glu	H3K27me3
chr5	106459800	106471399	Gradual_Open	Glu	H3K27me3
chr5	106482000	106514199	Non-differential	Glu	H3K27me3
chr5	106534200	106554199	Non-differential	Glu	H3K27me3
chr5	106562400	106573199	Non-differential	Glu	H3K27me3
chr5	106581600	106586799	Non-differential	Glu	H3K27me3
chr5	106628800	106638399	Non-differential	Glu	H3K27me3
chr5	106649400	106661599	Non-differential	Glu	H3K27me3
chr5	106696800	106701399	Non-differential	Glu	H3K27me3
chr5	106726000	106738799	Non-differential	Glu	H3K27me3
chr5	106741600	106753399	Non-differential	Glu	H3K27me3
chr5	106758600	106764799	Non-differential	Glu	H3K27me3
chr5	106776800	106782599	Non-differential	Glu	H3K27me3
chr5	106836200	106844199	Non-differential	Glu	H3K27me3
chr5	106913800	106927199	Non-differential	Glu	H3K27me3
chr5	107037800	107050599	Non-differential	Glu	H3K27me3
chr5	107701800	107709399	Gradual_Open	Glu	H3K27me3
chr5	107709600	107724599	Non-differential	Glu	H3K27me3
chr5	107732600	107742599	Gradual_Open	Glu	H3K27me3
chr5	107745200	107758999	Gradual_Open	Glu	H3K27me3
chr5	107785600	107795199	Gradual_Open	Glu	H3K27me3
chr5	108414400	108420799	Fast_Open	Glu	H3K27me3
chr5	108422800	108433399	Gradual_Open	Glu	H3K27me3
chr5	108460000	108468199	Non-differential	Glu	H3K27me3
chr5	108471000	108475999	Non-differential	Glu	H3K27me3
chr5	108525200	108532199	Non-differential	Glu	H3K27me3
chr5	108562400	108569999	Non-differential	Glu	H3K27me3
chr5	108572200	108591399	Non-differential	Glu	H3K27me3
chr5	108610200	108616399	Non-differential	Glu	H3K27me3
chr5	108655800	108663199	Gradual_Close	Glu	H3K27me3
chr5	109222800	109238399	Gradual_Open	Glu	H3K27me3
chr5	109243400	109250599	Fast_Open	Glu	H3K27me3
chr5	109256200	109259399	Non-differential	Glu	H3K27me3
chr5	109265600	109274999	Fast_Open	Glu	H3K27me3
chr5	109281000	109289999	Non-differential	Glu	H3K27me3
chr5	109451800	109459199	Non-differential	Glu	H3K27me3
chr5	109481000	109491999	Gradual_Open	Glu	H3K27me3
chr5	109501200	109526199	Gradual_Open	Glu	H3K27me3
chr5	109532800	109544999	Non-differential	Glu	H3K27me3
chr5	109569800	109580599	Non-differential	Glu	H3K27me3
chr5	109626800	109642399	Non-differential	Glu	H3K27me3
chr5	109921400	109944799	Fast_Open	Glu	H3K27me3
chr5	109956600	109962199	Fast_Open	Glu	H3K27me3
chr5	110067600	110076399	Gradual_Close	Glu	H3K27me3
chr5	110111000	110122999	Non-differential	Glu	H3K27me3
chr5	110124400	110151399	Non-differential	Glu	H3K27me3
chr5	110180600	110185399	Non-differential	Glu	H3K27me3
chr5	110214200	110234399	Non-differential	Glu	H3K27me3
chr5	110270600	110278599	Non-differential	Glu	H3K27me3
chr5	110299400	110306399	Gradual_Open	Glu	H3K27me3
chr5	110615000	110617999	Non-differential	Glu	H3K27me3
chr5	110798200	110817599	Non-differential	Glu	H3K27me3
chr5	110818600	110846199	Non-differential	Glu	H3K27me3
chr5	110850800	110875999	Non-differential	Glu	H3K27me3
chr5	110876200	110892999	Non-differential	Glu	H3K27me3
chr5	110902800	110916599	Non-differential	Glu	H3K27me3
chr5	110918800	110936599	Non-differential	Glu	H3K27me3
chr5	110942000	110963599	Non-differential	Glu	H3K27me3
chr5	110970400	110985999	Gradual_Open	Glu	H3K27me3
chr5	110991800	111004599	Fast_Close	Glu	H3K27me3
chr5	111005800	111032199	Non-differential	Glu	H3K27me3
chr5	111040600	111084999	Non-differential	Glu	H3K27me3
chr5	111613200	111619399	Gradual_Open	Glu	H3K27me3
chr5	111768000	111772799	Gradual_Open	Glu	H3K27me3
chr5	111857800	111866199	Gradual_Open	Glu	H3K27me3
chr5	112204800	112209799	Fast_Open	Glu	H3K27me3
chr5	112218000	112245199	Fast_Open	Glu	H3K27me3
chr5	112249600	112256999	Fast_Open	Glu	H3K27me3
chr5	112282400	112289199	Gradual_Open	Glu	H3K27me3
chr5	112295800	112306999	Gradual_Open	Glu	H3K27me3
chr5	112312000	112330599	Fast_Open	Glu	H3K27me3
chr5	112352800	112360399	Fast_Open	Glu	H3K27me3
chr5	112362400	112382599	Fast_Open	Glu	H3K27me3
chr5	112395000	112405799	Fast_Open	Glu	H3K27me3
chr5	112407400	112424999	Gradual_Open	Glu	H3K27me3
chr5	112428000	112460799	Gradual_Open	Glu	H3K27me3
chr5	112465800	112513999	Non-differential	Glu	H3K27me3
chr5	112516800	112521999	Non-differential	Glu	H3K27me3
chr5	112533600	112541999	Non-differential	Glu	H3K27me3
chr5	112561200	112587199	Fast_Open	Glu	H3K27me3
chr5	112605800	112616599	Gradual_Open	Glu	H3K27me3
chr5	112619400	112639199	Fast_Open	Glu	H3K27me3
chr5	112640000	112653999	Fast_Open	Glu	H3K27me3
chr5	112656800	112663199	Non-differential	Glu	H3K27me3
chr5	112690400	112699999	Gradual_Open	Glu	H3K27me3
chr5	113061200	113073399	Non-differential	Glu	H3K27me3
chr5	113075200	113078599	Non-differential	Glu	H3K27me3
chr5	113079800	113093999	Non-differential	Glu	H3K27me3
chr5	113110600	113124799	Gradual_Open	Glu	H3K27me3
chr5	113126200	113130399	Gradual_Open	Glu	H3K27me3
chr5	113137000	113150599	Gradual_Open	Glu	H3K27me3
chr5	113151600	113158199	Gradual_Open	Glu	H3K27me3
chr5	113171400	113183999	Fast_Open	Glu	H3K27me3
chr5	113190000	113198199	Fast_Open	Glu	H3K27me3
chr5	113219000	113232399	Fast_Open	Glu	H3K27me3
chr5	113237600	113245199	Gradual_Open	Glu	H3K27me3
chr5	113299600	113312399	Gradual_Open	Glu	H3K27me3
chr5	113340600	113356199	Gradual_Open	Glu	H3K27me3
chr5	113360000	113373799	Gradual_Open	Glu	H3K27me3
chr5	113379200	113397999	Fast_Open	Glu	H3K27me3
chr5	113412600	113417599	Non-differential	Glu	H3K27me3
chr5	113420400	113427399	Fast_Open	Glu	H3K27me3
chr5	113439600	113447999	Fast_Open	Glu	H3K27me3
chr5	113471000	113486399	Non-differential	Glu	H3K27me3
chr5	113494400	113509799	Fast_Close	Glu	H3K27me3
chr5	113617600	113631599	Fast_Open	Glu	H3K27me3
chr5	113632000	113653999	Non-differential	Glu	H3K27me3
chr5	113655200	113670599	Non-differential	Glu	H3K27me3
chr5	113694000	113712199	Fast_Open	Glu	H3K27me3
chr5	113719000	113741399	Fast_Open	Glu	H3K27me3
chr5	113745000	113752199	Fast_Open	Glu	H3K27me3
chr5	113754000	113781599	Fast_Open	Glu	H3K27me3
chr5	113785000	113790399	Fast_Open	Glu	H3K27me3
chr5	113793800	113803999	Fast_Open	Glu	H3K27me3
chr5	113821800	113833599	Gradual_Open	Glu	H3K27me3
chr5	113834200	113846199	Gradual_Open	Glu	H3K27me3
chr5	113854200	113891999	Fast_Open	Glu	H3K27me3
chr5	113894200	113911399	Gradual_Open	Glu	H3K27me3
chr5	113920600	113926199	Fast_Open	Glu	H3K27me3
chr5	113934000	113965599	Fast_Open	Glu	H3K27me3
chr5	113992400	114005599	Fast_Open	Glu	H3K27me3
chr5	114020200	114027799	Gradual_Open	Glu	H3K27me3
chr5	114029200	114044999	Gradual_Open	Glu	H3K27me3
chr5	114107600	114114199	Gradual_Open	Glu	H3K27me3
chr5	114128000	114134199	Non-differential	Glu	H3K27me3
chr5	114147400	114151199	Non-differential	Glu	H3K27me3
chr5	114206800	114219599	Non-differential	Glu	H3K27me3
chr5	114255200	114262799	Non-differential	Glu	H3K27me3
chr5	114296200	114303199	Gradual_Open	Glu	H3K27me3
chr5	114335400	114339599	Non-differential	Glu	H3K27me3
chr5	114588200	114601599	Gradual_Open	Glu	H3K27me3
chr5	114603000	114618199	Gradual_Open	Glu	H3K27me3
chr5	114618600	114630399	Non-differential	Glu	H3K27me3
chr5	114633000	114640399	Non-differential	Glu	H3K27me3
chr5	114688000	114691999	Non-differential	Glu	H3K27me3
chr5	114715200	114719399	Non-differential	Glu	H3K27me3
chr5	114746200	114759199	Non-differential	Glu	H3K27me3
chr5	114762800	114768399	Non-differential	Glu	H3K27me3
chr5	114768600	114775199	Non-differential	Glu	H3K27me3
chr5	114780200	114786799	Non-differential	Glu	H3K27me3
chr5	114814600	114839999	Non-differential	Glu	H3K27me3
chr5	114866200	114880799	Non-differential	Glu	H3K27me3
chr5	114902400	114916599	Gradual_Open	Glu	H3K27me3
chr5	114992000	114998199	Non-differential	Glu	H3K27me3
chr5	115005000	115016799	Fast_Open	Glu	H3K27me3
chr5	115029800	115056399	Fast_Open	Glu	H3K27me3
chr5	115070200	115078999	Non-differential	Glu	H3K27me3
chr5	115079200	115088999	Non-differential	Glu	H3K27me3
chr5	115178000	115187599	Fast_Open	Glu	H3K27me3
chr5	115321800	115325199	Non-differential	Glu	H3K27me3
chr5	115438200	115445599	Non-differential	Glu	H3K27me3
chr5	115557600	115567399	Non-differential	Glu	H3K27me3
chr5	115643200	115671599	Fast_Open	Glu	H3K27me3
chr5	115692400	115707599	Gradual_Open	Glu	H3K27me3
chr5	115727200	115736199	Non-differential	Glu	H3K27me3
chr5	115737800	115768199	Non-differential	Glu	H3K27me3
chr5	115783400	115799799	Fast_Open	Glu	H3K27me3
chr5	115944600	115966399	Gradual_Open	Glu	H3K27me3
chr5	115970200	115992399	Gradual_Open	Glu	H3K27me3
chr5	115994200	116002399	Fast_Open	Glu	H3K27me3
chr5	116004600	116011399	Non-differential	Glu	H3K27me3
chr5	116037000	116043199	Gradual_Open	Glu	H3K27me3
chr5	116044000	116055599	Fast_Open	Glu	H3K27me3
chr5	116060200	116067799	Gradual_Open	Glu	H3K27me3
chr5	116303800	116311999	Gradual_Open	Glu	H3K27me3
chr5	116522600	116533399	Gradual_Open	Glu	H3K27me3
chr5	116534000	116550399	Fast_Open	Glu	H3K27me3
chr5	116565000	116575599	Gradual_Open	Glu	H3K27me3
chr5	116590200	116599599	Non-differential	Glu	H3K27me3
chr5	116622000	116638399	Gradual_Open	Glu	H3K27me3
chr5	116646600	116687199	Fast_Open	Glu	H3K27me3
chr5	116688000	116694399	Fast_Open	Glu	H3K27me3
chr5	116712200	116735199	Non-differential	Glu	H3K27me3
chr5	116736400	116748999	Gradual_Open	Glu	H3K27me3
chr5	116750200	116760999	Non-differential	Glu	H3K27me3
chr5	116798800	116820999	Gradual_Open	Glu	H3K27me3
chr5	116822000	116827799	Gradual_Open	Glu	H3K27me3
chr5	116831800	116855399	Fast_Open	Glu	H3K27me3
chr5	116886600	116904199	Fast_Open	Glu	H3K27me3
chr5	116911600	116950399	Fast_Open	Glu	H3K27me3
chr5	116950600	116982999	Fast_Open	Glu	H3K27me3
chr5	116987600	116997399	Fast_Open	Glu	H3K27me3
chr5	117006600	117024399	Fast_Open	Glu	H3K27me3
chr5	117024800	117046799	Fast_Open	Glu	H3K27me3
chr5	117054200	117065599	Fast_Open	Glu	H3K27me3
chr5	117067600	117073399	Non-differential	Glu	H3K27me3
chr5	117074800	117098399	Gradual_Open	Glu	H3K27me3
chr5	117098600	117107399	Gradual_Close	Glu	H3K27me3
chr5	117107600	117112199	Transient	Glu	H3K27me3
chr5	117120400	117170799	Fast_Open	Glu	H3K27me3
chr5	117172200	117199799	Fast_Open	Glu	H3K27me3
chr5	117205600	117268999	Fast_Open	Glu	H3K27me3
chr5	117284400	117303399	Fast_Open	Glu	H3K27me3
chr5	117307400	117336399	Fast_Open	Glu	H3K27me3
chr5	117344200	117361399	Fast_Open	Glu	H3K27me3
chr5	117369400	117394599	Fast_Open	Glu	H3K27me3
chr5	117397600	117416999	Fast_Open	Glu	H3K27me3
chr5	117417800	117425599	Non-differential	Glu	H3K27me3
chr5	117428400	117490799	Fast_Open	Glu	H3K27me3
chr5	117492200	117497999	Gradual_Open	Glu	H3K27me3
chr5	117500800	117527599	Fast_Open	Glu	H3K27me3
chr5	117533400	117540799	Fast_Open	Glu	H3K27me3
chr5	117543000	117555999	Gradual_Open	Glu	H3K27me3
chr5	117566000	117584199	Fast_Open	Glu	H3K27me3
chr5	117625200	117641999	Gradual_Open	Glu	H3K27me3
chr5	117662200	117705599	Fast_Open	Glu	H3K27me3
chr5	117706400	117776599	Gradual_Open	Glu	H3K27me3
chr5	117777800	117796799	Non-differential	Glu	H3K27me3
chr5	117797400	117806399	Gradual_Open	Glu	H3K27me3
chr5	117807400	117846799	Non-differential	Glu	H3K27me3
chr5	117852600	117879199	Gradual_Open	Glu	H3K27me3
chr5	117887600	117901999	Fast_Open	Glu	H3K27me3
chr5	117908800	117915999	Fast_Open	Glu	H3K27me3
chr5	117917400	117926399	Gradual_Open	Glu	H3K27me3
chr5	117931200	117961199	Fast_Open	Glu	H3K27me3
chr5	117966800	117995799	Gradual_Open	Glu	H3K27me3
chr5	118011800	118038799	Fast_Open	Glu	H3K27me3
chr5	118046400	118056199	Non-differential	Glu	H3K27me3
chr5	118064200	118091199	Fast_Open	Glu	H3K27me3
chr5	118097200	118109599	Fast_Open	Glu	H3K27me3
chr5	118120800	118150999	Fast_Open	Glu	H3K27me3
chr5	118154200	118162199	Gradual_Open	Glu	H3K27me3
chr5	118167800	118177199	Fast_Open	Glu	H3K27me3
chr5	118191800	118205999	Gradual_Open	Glu	H3K27me3
chr5	118208400	118223399	Non-differential	Glu	H3K27me3
chr5	118228400	118253399	Gradual_Open	Glu	H3K27me3
chr5	118259000	118279199	Non-differential	Glu	H3K27me3
chr5	118283800	118337399	Gradual_Open	Glu	H3K27me3
chr5	118346800	118359599	Non-differential	Glu	H3K27me3
chr5	118366000	118375999	Gradual_Close	Glu	H3K27me3
chr5	118396400	118406399	Non-differential	Glu	H3K27me3
chr5	118438800	118456999	Non-differential	Glu	H3K27me3
chr5	118472600	118487799	Non-differential	Glu	H3K27me3
chr5	118502200	118511799	Non-differential	Glu	H3K27me3
chr5	118516200	118531799	Non-differential	Glu	H3K27me3
chr5	118534000	118538999	Non-differential	Glu	H3K27me3
chr5	118583800	118592599	Gradual_Open	Glu	H3K27me3
chr5	118600400	118607999	Non-differential	Glu	H3K27me3
chr5	118631600	118642399	Gradual_Close	Glu	H3K27me3
chr5	118656000	118667999	Fast_Close	Glu	H3K27me3
chr5	118668800	118678399	Fast_Close	Glu	H3K27me3
chr5	118680600	118715599	Non-differential	Glu	H3K27me3
chr5	118716400	118722399	Gradual_Close	Glu	H3K27me3
chr5	118740200	118775599	Non-differential	Glu	H3K27me3
chr5	118778400	118784999	Non-differential	Glu	H3K27me3
chr5	118999400	119010599	Gradual_Open	Glu	H3K27me3
chr5	119253800	119264599	Gradual_Open	Glu	H3K27me3
chr5	119277800	119295399	Gradual_Open	Glu	H3K27me3
chr5	119300000	119313599	Fast_Open	Glu	H3K27me3
chr5	119315400	119326999	Fast_Open	Glu	H3K27me3
chr5	119337800	119365799	Non-differential	Glu	H3K27me3
chr5	119366800	119374599	Fast_Open	Glu	H3K27me3
chr5	119376400	119397399	Fast_Open	Glu	H3K27me3
chr5	119405600	119411199	Gradual_Open	Glu	H3K27me3
chr5	119431600	119437799	Non-differential	Glu	H3K27me3
chr5	119616400	119624199	Fast_Close	Glu	H3K27me3
chr5	119640400	119653799	Fast_Open	Glu	H3K27me3
chr5	119663400	119667399	Non-differential	Glu	H3K27me3
chr5	119669000	119674599	Non-differential	Glu	H3K27me3
chr5	119691200	119714599	Gradual_Open	Glu	H3K27me3
chr5	119723000	119728399	Gradual_Open	Glu	H3K27me3
chr5	119752200	119774399	Non-differential	Glu	H3K27me3
chr5	119804400	119810999	Non-differential	Glu	H3K27me3
chr5	119855200	119863799	Non-differential	Glu	H3K27me3
chr5	119871000	119883399	Fast_Open	Glu	H3K27me3
chr5	119906400	119916199	Non-differential	Glu	H3K27me3
chr5	119916800	119942599	Gradual_Open	Glu	H3K27me3
chr5	119954400	119962999	Non-differential	Glu	H3K27me3
chr5	119967000	119984799	Non-differential	Glu	H3K27me3
chr5	119984800	120000799	Gradual_Open	Glu	H3K27me3
chr5	120026200	120032999	Non-differential	Glu	H3K27me3
chr5	120108000	120119399	Non-differential	Glu	H3K27me3
chr5	120142800	120147199	Non-differential	Glu	H3K27me3
chr5	120169000	120176199	Gradual_Open	Glu	H3K27me3
chr5	120181800	120187599	Non-differential	Glu	H3K27me3
chr5	120206800	120212199	Gradual_Open	Glu	H3K27me3
chr5	120239200	120245999	Non-differential	Glu	H3K27me3
chr5	120298000	120303399	Non-differential	Glu	H3K27me3
chr5	120322600	120327399	Non-differential	Glu	H3K27me3
chr5	120348600	120355999	Gradual_Open	Glu	H3K27me3
chr5	120390600	120401199	Non-differential	Glu	H3K27me3
chr5	120412800	120417199	Non-differential	Glu	H3K27me3
chr5	120426400	120438199	Non-differential	Glu	H3K27me3
chr5	120820000	120831599	Gradual_Open	Glu	H3K27me3
chr5	120856400	120861999	Non-differential	Glu	H3K27me3
chr5	120912800	120937599	Fast_Open	Glu	H3K27me3
chr5	120948000	120971199	Fast_Open	Glu	H3K27me3
chr5	120977000	120987599	Gradual_Open	Glu	H3K27me3
chr5	120989600	121010399	Gradual_Open	Glu	H3K27me3
chr5	121014400	121040799	Gradual_Open	Glu	H3K27me3
chr5	121043200	121065399	Fast_Open	Glu	H3K27me3
chr5	121084000	121094799	Fast_Open	Glu	H3K27me3
chr5	121109800	121143399	Fast_Open	Glu	H3K27me3
chr5	121149200	121163999	Fast_Open	Glu	H3K27me3
chr5	121182000	121204199	Gradual_Open	Glu	H3K27me3
chr5	121206800	121213599	Fast_Open	Glu	H3K27me3
chr5	121214400	121233799	Gradual_Open	Glu	H3K27me3
chr5	121247400	121257599	Fast_Open	Glu	H3K27me3
chr5	121258400	121279199	Fast_Open	Glu	H3K27me3
chr5	121280800	121285399	Gradual_Open	Glu	H3K27me3
chr5	121285800	121295999	Fast_Open	Glu	H3K27me3
chr5	121300200	121306199	Gradual_Open	Glu	H3K27me3
chr5	121309000	121315599	Gradual_Open	Glu	H3K27me3
chr5	121316400	121334799	Gradual_Open	Glu	H3K27me3
chr5	121357400	121364199	Fast_Open	Glu	H3K27me3
chr5	121368000	121382399	Fast_Open	Glu	H3K27me3
chr5	121406200	121410799	Gradual_Open	Glu	H3K27me3
chr5	121418000	121426999	Gradual_Open	Glu	H3K27me3
chr5	121428600	121444999	Gradual_Open	Glu	H3K27me3
chr5	121468800	121476999	Fast_Open	Glu	H3K27me3
chr5	121509400	121531999	Gradual_Open	Glu	H3K27me3
chr5	121533000	121540599	Non-differential	Glu	H3K27me3
chr5	121541800	121556399	Fast_Open	Glu	H3K27me3
chr5	121558800	121565999	Non-differential	Glu	H3K27me3
chr5	121567600	121583199	Gradual_Open	Glu	H3K27me3
chr5	121583200	121588999	Gradual_Open	Glu	H3K27me3
chr5	121590200	121605599	Gradual_Open	Glu	H3K27me3
chr5	121611400	121621599	Fast_Open	Glu	H3K27me3
chr5	121633000	121638599	Gradual_Open	Glu	H3K27me3
chr5	121639000	121645999	Non-differential	Glu	H3K27me3
chr5	121646400	121666599	Gradual_Open	Glu	H3K27me3
chr5	121677400	121687199	Gradual_Open	Glu	H3K27me3
chr5	121688400	121714799	Gradual_Open	Glu	H3K27me3
chr5	121727000	121735599	Gradual_Open	Glu	H3K27me3
chr5	121763800	121784199	Gradual_Open	Glu	H3K27me3
chr5	121801400	121807399	Gradual_Open	Glu	H3K27me3
chr5	121808000	121812199	Non-differential	Glu	H3K27me3
chr5	121812600	121820199	Non-differential	Glu	H3K27me3
chr5	121822400	121862799	Gradual_Open	Glu	H3K27me3
chr5	121865200	121869999	Gradual_Open	Glu	H3K27me3
chr5	121873600	121891999	Fast_Open	Glu	H3K27me3
chr5	121900800	121910199	Gradual_Open	Glu	H3K27me3
chr5	121915000	121946199	Gradual_Open	Glu	H3K27me3
chr5	122084200	122092999	Gradual_Open	Glu	H3K27me3
chr5	122103000	122119199	Fast_Open	Glu	H3K27me3
chr5	122129600	122140599	Fast_Open	Glu	H3K27me3
chr5	122188400	122207399	Gradual_Open	Glu	H3K27me3
chr5	122210800	122238399	Gradual_Open	Glu	H3K27me3
chr5	122246400	122257799	Fast_Open	Glu	H3K27me3
chr5	122258600	122272199	Fast_Open	Glu	H3K27me3
chr5	122277000	122299399	Non-differential	Glu	H3K27me3
chr5	122391000	122405799	Non-differential	Glu	H3K27me3
chr5	122483200	122494199	Non-differential	Glu	H3K27me3
chr5	122502400	122509599	Gradual_Close	Glu	H3K27me3
chr5	122515600	122552399	Gradual_Open	Glu	H3K27me3
chr5	122553000	122591999	Gradual_Open	Glu	H3K27me3
chr5	122596200	122622999	Fast_Open	Glu	H3K27me3
chr5	122634200	122666199	Fast_Open	Glu	H3K27me3
chr5	122666400	122684399	Fast_Open	Glu	H3K27me3
chr5	122686400	122696199	Non-differential	Glu	H3K27me3
chr5	122705000	122710199	Gradual_Open	Glu	H3K27me3
chr5	122711000	122717999	Gradual_Open	Glu	H3K27me3
chr5	122718800	122724999	Gradual_Open	Glu	H3K27me3
chr5	122725600	122740199	Gradual_Open	Glu	H3K27me3
chr5	122744200	122757199	Non-differential	Glu	H3K27me3
chr5	123030000	123107199	Non-differential	Glu	H3K27me3
chr5	123108800	123133199	Non-differential	Glu	H3K27me3
chr5	123138800	123156399	Non-differential	Glu	H3K27me3
chr5	123158000	123197999	Non-differential	Glu	H3K27me3
chr5	123198800	123228399	Fast_Open	Glu	H3K27me3
chr5	123230200	123236599	Non-differential	Glu	H3K27me3
chr5	123241800	123252199	Gradual_Open	Glu	H3K27me3
chr5	123255200	123307999	Gradual_Open	Glu	H3K27me3
chr5	123308000	123342599	Gradual_Close	Glu	H3K27me3
chr5	123431200	123447799	Non-differential	Glu	H3K27me3
chr5	123452200	123457199	Non-differential	Glu	H3K27me3
chr5	123464400	123482599	Non-differential	Glu	H3K27me3
chr5	123626400	123658199	Non-differential	Glu	H3K27me3
chr5	123659600	123670199	Non-differential	Glu	H3K27me3
chr5	123680200	123688199	Non-differential	Glu	H3K27me3
chr5	123717400	123734799	Gradual_Open	Glu	H3K27me3
chr5	123739000	123746199	Non-differential	Glu	H3K27me3
chr5	123764800	123780599	Non-differential	Glu	H3K27me3
chr5	123818200	123835599	Non-differential	Glu	H3K27me3
chr5	123836600	123840599	Non-differential	Glu	H3K27me3
chr5	123857600	123874199	Gradual_Open	Glu	H3K27me3
chr5	123885400	123892199	Non-differential	Glu	H3K27me3
chr5	123910400	123916599	Non-differential	Glu	H3K27me3
chr5	123935800	123957599	Non-differential	Glu	H3K27me3
chr5	123966600	123976599	Fast_Open	Glu	H3K27me3
chr5	123976800	123996199	Non-differential	Glu	H3K27me3
chr5	124003400	124014999	Non-differential	Glu	H3K27me3
chr5	124018600	124030399	Non-differential	Glu	H3K27me3
chr5	124041800	124049599	Gradual_Open	Glu	H3K27me3
chr5	124058600	124072399	Non-differential	Glu	H3K27me3
chr5	124072600	124116999	Gradual_Open	Glu	H3K27me3
chr5	124132400	124139599	Non-differential	Glu	H3K27me3
chr5	124145200	124151999	Non-differential	Glu	H3K27me3
chr5	124166600	124175599	Gradual_Open	Glu	H3K27me3
chr5	124178400	124190399	Fast_Open	Glu	H3K27me3
chr5	124201600	124213399	Gradual_Open	Glu	H3K27me3
chr5	124223600	124233399	Fast_Open	Glu	H3K27me3
chr5	124234200	124249599	Non-differential	Glu	H3K27me3
chr5	124256400	124276199	Non-differential	Glu	H3K27me3
chr5	124310000	124352199	Fast_Open	Glu	H3K27me3
chr5	124354400	124360799	Gradual_Open	Glu	H3K27me3
chr5	124364200	124408799	Gradual_Open	Glu	H3K27me3
chr5	124410600	124426199	Non-differential	Glu	H3K27me3
chr5	124428600	124437599	Non-differential	Glu	H3K27me3
chr5	124439800	124450599	Non-differential	Glu	H3K27me3
chr5	124452000	124471199	Non-differential	Glu	H3K27me3
chr5	124471400	124477399	Fast_Open	Glu	H3K27me3
chr5	124480200	124494799	Non-differential	Glu	H3K27me3
chr5	124502800	124515599	Non-differential	Glu	H3K27me3
chr5	124536400	124548599	Fast_Open	Glu	H3K27me3
chr5	124582600	124595999	Non-differential	Glu	H3K27me3
chr5	124767000	124773199	Gradual_Open	Glu	H3K27me3
chr5	124796000	124806799	Fast_Open	Glu	H3K27me3
chr5	124807600	124815399	Non-differential	Glu	H3K27me3
chr5	124815800	124823799	Fast_Open	Glu	H3K27me3
chr5	124823800	124842999	Fast_Open	Glu	H3K27me3
chr5	124876400	124888599	Fast_Open	Glu	H3K27me3
chr5	124908400	124931199	Non-differential	Glu	H3K27me3
chr5	124938600	124942799	Gradual_Close	Glu	H3K27me3
chr5	124965400	124969799	Non-differential	Glu	H3K27me3
chr5	124981600	125006199	Fast_Open	Glu	H3K27me3
chr5	125007600	125039399	Gradual_Open	Glu	H3K27me3
chr5	125041800	125056399	Gradual_Open	Glu	H3K27me3
chr5	125056600	125083999	Gradual_Open	Glu	H3K27me3
chr5	125085600	125105799	Non-differential	Glu	H3K27me3
chr5	125110400	125129999	Non-differential	Glu	H3K27me3
chr5	125137400	125173799	Non-differential	Glu	H3K27me3
chr5	125174400	125180599	Gradual_Close	Glu	H3K27me3
chr5	125182200	125227199	Non-differential	Glu	H3K27me3
chr5	125229600	125235399	Gradual_Open	Glu	H3K27me3
chr5	125239600	125270199	Non-differential	Glu	H3K27me3
chr5	125280400	125289399	Non-differential	Glu	H3K27me3
chr5	125290800	125302399	Non-differential	Glu	H3K27me3
chr5	125305800	125315399	Non-differential	Glu	H3K27me3
chr5	125327800	125349799	Fast_Open	Glu	H3K27me3
chr5	125351400	125358999	Non-differential	Glu	H3K27me3
chr5	125376000	125381399	Non-differential	Glu	H3K27me3
chr5	125382600	125394799	Non-differential	Glu	H3K27me3
chr5	125420800	125447999	Non-differential	Glu	H3K27me3
chr5	125453600	125462199	Gradual_Open	Glu	H3K27me3
chr5	125469800	125481799	Gradual_Open	Glu	H3K27me3
chr5	125490400	125497999	Fast_Open	Glu	H3K27me3
chr5	125505400	125510599	Fast_Open	Glu	H3K27me3
chr5	125512000	125525199	Fast_Open	Glu	H3K27me3
chr5	125530400	125542599	Non-differential	Glu	H3K27me3
chr5	125585600	125591399	Non-differential	Glu	H3K27me3
chr5	125597400	125603599	Fast_Open	Glu	H3K27me3
chr5	125606200	125614599	Fast_Open	Glu	H3K27me3
chr5	125619400	125625399	Fast_Open	Glu	H3K27me3
chr5	125631600	125648399	Fast_Open	Glu	H3K27me3
chr5	125658000	125675799	Gradual_Open	Glu	H3K27me3
chr5	125682200	125692399	Fast_Open	Glu	H3K27me3
chr5	125704200	125718799	Gradual_Open	Glu	H3K27me3
chr5	125720000	125736799	Non-differential	Glu	H3K27me3
chr5	125737000	125756799	Gradual_Open	Glu	H3K27me3
chr5	125764400	125810999	Fast_Open	Glu	H3K27me3
chr5	125811400	125820799	Gradual_Open	Glu	H3K27me3
chr5	125821400	125854399	Fast_Open	Glu	H3K27me3
chr5	125873000	125882599	Fast_Open	Glu	H3K27me3
chr5	125882600	125894999	Fast_Open	Glu	H3K27me3
chr5	125904800	125918399	Fast_Open	Glu	H3K27me3
chr5	125923200	125931599	Gradual_Open	Glu	H3K27me3
chr5	125932000	125969599	Fast_Open	Glu	H3K27me3
chr5	125969600	126000199	Non-differential	Glu	H3K27me3
chr5	126018000	126023999	Fast_Open	Glu	H3K27me3
chr5	126024200	126032199	Non-differential	Glu	H3K27me3
chr5	126033600	126043799	Gradual_Open	Glu	H3K27me3
chr5	126046400	126060599	Non-differential	Glu	H3K27me3
chr5	126065400	126092799	Fast_Open	Glu	H3K27me3
chr5	126101400	126107199	Non-differential	Glu	H3K27me3
chr5	126108600	126124399	Fast_Open	Glu	H3K27me3
chr5	126125400	126137199	Non-differential	Glu	H3K27me3
chr5	126153800	126162999	Fast_Open	Glu	H3K27me3
chr5	126165000	126210199	Gradual_Open	Glu	H3K27me3
chr5	126216600	126233599	Non-differential	Glu	H3K27me3
chr5	126315000	126331599	Non-differential	Glu	H3K27me3
chr5	126342600	126349999	Fast_Open	Glu	H3K27me3
chr5	126372600	126376399	Gradual_Close	Glu	H3K27me3
chr5	126377600	126387399	Gradual_Close	Glu	H3K27me3
chr5	126389800	126393999	Transient	Glu	H3K27me3
chr5	126395800	126407799	Gradual_Close	Glu	H3K27me3
chr5	126410600	126414399	Gradual_Close	Glu	H3K27me3
chr5	126416800	126427599	Gradual_Close	Glu	H3K27me3
chr5	126436600	126441599	Gradual_Close	Glu	H3K27me3
chr5	126443400	126459199	Gradual_Close	Glu	H3K27me3
chr5	126470600	126474999	Gradual_Close	Glu	H3K27me3
chr5	126477600	126481599	Transient	Glu	H3K27me3
chr5	126508200	126513399	Gradual_Close	Glu	H3K27me3
chr5	126649800	126655999	Transient	Glu	H3K27me3
chr5	126677200	126688599	Fast_Open	Glu	H3K27me3
chr5	126708200	126718599	Fast_Open	Glu	H3K27me3
chr5	126722400	126726799	Non-differential	Glu	H3K27me3
chr5	126879400	126883199	Fast_Open	Glu	H3K27me3
chr5	126928800	126937999	Gradual_Open	Glu	H3K27me3
chr5	126942000	126970199	Fast_Open	Glu	H3K27me3
chr5	126989400	127001799	Fast_Open	Glu	H3K27me3
chr5	127015200	127021999	Gradual_Open	Glu	H3K27me3
chr5	127029400	127054799	Gradual_Open	Glu	H3K27me3
chr5	127055600	127061799	Fast_Open	Glu	H3K27me3
chr5	127084600	127103199	Gradual_Open	Glu	H3K27me3
chr5	127107400	127124599	Gradual_Open	Glu	H3K27me3
chr5	127125800	127131799	Non-differential	Glu	H3K27me3
chr5	127132000	127145599	Gradual_Open	Glu	H3K27me3
chr5	127151600	127200599	Non-differential	Glu	H3K27me3
chr5	127214600	127223599	Fast_Open	Glu	H3K27me3
chr5	127237600	127242999	Non-differential	Glu	H3K27me3
chr5	127247000	127250799	Gradual_Close	Glu	H3K27me3
chr5	127252000	127257199	Non-differential	Glu	H3K27me3
chr5	127258400	127265399	Non-differential	Glu	H3K27me3
chr5	127269600	127303599	Non-differential	Glu	H3K27me3
chr5	127319400	127336399	Non-differential	Glu	H3K27me3
chr5	127362400	127386599	Fast_Open	Glu	H3K27me3
chr5	127418400	127430799	Fast_Open	Glu	H3K27me3
chr5	127446400	127459999	Fast_Open	Glu	H3K27me3
chr5	127462200	127491199	Fast_Open	Glu	H3K27me3
chr5	127494400	127499199	Fast_Open	Glu	H3K27me3
chr5	127564800	127571199	Non-differential	Glu	H3K27me3
chr5	127572600	127585999	Gradual_Close	Glu	H3K27me3
chr5	127591800	127602399	Gradual_Close	Glu	H3K27me3
chr5	127617600	127642199	Fast_Open	Glu	H3K27me3
chr5	127666000	127680799	Fast_Open	Glu	H3K27me3
chr5	127694200	127702199	Non-differential	Glu	H3K27me3
chr5	127716600	127724999	Non-differential	Glu	H3K27me3
chr5	127726200	127728399	Non-differential	Glu	H3K27me3
chr5	127776800	127784799	Non-differential	Glu	H3K27me3
chr5	127788000	127800599	Gradual_Open	Glu	H3K27me3
chr5	127810400	127827199	Fast_Open	Glu	H3K27me3
chr5	128214000	128227999	Non-differential	Glu	H3K27me3
chr5	128228200	128273599	Fast_Open	Glu	H3K27me3
chr5	128275200	128293999	Fast_Open	Glu	H3K27me3
chr5	128299400	128318999	Fast_Open	Glu	H3K27me3
chr5	128319200	128497999	Fast_Open	Glu	H3K27me3
chr5	128501600	128555399	Gradual_Open	Glu	H3K27me3
chr5	128556600	128560799	Gradual_Close	Glu	H3K27me3
chr5	128561000	128592799	Fast_Open	Glu	H3K27me3
chr5	128598200	128604799	Fast_Open	Glu	H3K27me3
chr5	128607400	128643599	Fast_Open	Glu	H3K27me3
chr5	128649000	128768799	Fast_Open	Glu	H3K27me3
chr5	128774600	128785799	Non-differential	Glu	H3K27me3
chr5	128794000	128819999	Gradual_Open	Glu	H3K27me3
chr5	128821000	128833599	Gradual_Open	Glu	H3K27me3
chr5	128834000	128839399	Gradual_Open	Glu	H3K27me3
chr5	128845400	128938599	Non-differential	Glu	H3K27me3
chr5	128941600	128954599	Non-differential	Glu	H3K27me3
chr5	128957600	129002999	Non-differential	Glu	H3K27me3
chr5	129006800	129068599	Fast_Open	Glu	H3K27me3
chr5	129069800	129081199	Non-differential	Glu	H3K27me3
chr5	129082000	129093199	Gradual_Close	Glu	H3K27me3
chr5	129126600	129137599	Gradual_Open	Glu	H3K27me3
chr5	129143200	129147399	Gradual_Close	Glu	H3K27me3
chr5	129148600	129155199	Non-differential	Glu	H3K27me3
chr5	129155400	129183999	Gradual_Open	Glu	H3K27me3
chr5	129185600	129202599	Gradual_Open	Glu	H3K27me3
chr5	129205600	129221799	Non-differential	Glu	H3K27me3
chr5	129236400	129246199	Fast_Open	Glu	H3K27me3
chr5	129248800	129278799	Fast_Open	Glu	H3K27me3
chr5	129299000	129312199	Gradual_Open	Glu	H3K27me3
chr5	129313600	129329599	Gradual_Open	Glu	H3K27me3
chr5	129330400	129343399	Gradual_Open	Glu	H3K27me3
chr5	129346000	129364599	Gradual_Open	Glu	H3K27me3
chr5	129386000	129404399	Non-differential	Glu	H3K27me3
chr5	129406600	129422399	Non-differential	Glu	H3K27me3
chr5	129756000	129762199	Non-differential	Glu	H3K27me3
chr5	129810600	129816999	Non-differential	Glu	H3K27me3
chr5	129822800	129827799	Non-differential	Glu	H3K27me3
chr5	129833400	129846599	Gradual_Open	Glu	H3K27me3
chr5	129857400	129862399	Gradual_Open	Glu	H3K27me3
chr5	129862400	129872799	Non-differential	Glu	H3K27me3
chr5	130267400	130277199	Non-differential	Glu	H3K27me3
chr5	130380000	130385399	Gradual_Open	Glu	H3K27me3
chr5	130467600	130487599	Non-differential	Glu	H3K27me3
chr5	130488200	130497399	Non-differential	Glu	H3K27me3
chr5	130514600	130524399	Gradual_Open	Glu	H3K27me3
chr5	130540800	130549399	Non-differential	Glu	H3K27me3
chr5	130579600	130584199	Non-differential	Glu	H3K27me3
chr5	130614600	130623199	Non-differential	Glu	H3K27me3
chr5	130629800	130646199	Non-differential	Glu	H3K27me3
chr5	130647000	130652799	Non-differential	Glu	H3K27me3
chr5	130661600	130668399	Gradual_Open	Glu	H3K27me3
chr5	130677800	130683599	Fast_Open	Glu	H3K27me3
chr5	130764600	130777999	Gradual_Open	Glu	H3K27me3
chr5	130798400	130804599	Fast_Close	Glu	H3K27me3
chr5	130805000	130815999	Non-differential	Glu	H3K27me3
chr5	130830600	130835399	Non-differential	Glu	H3K27me3
chr5	130837000	130848799	Non-differential	Glu	H3K27me3
chr5	130853800	130858999	Non-differential	Glu	H3K27me3
chr5	130861000	130868599	Non-differential	Glu	H3K27me3
chr5	130875200	130897799	Non-differential	Glu	H3K27me3
chr5	130909400	130918599	Non-differential	Glu	H3K27me3
chr5	130930800	130934399	Gradual_Close	Glu	H3K27me3
chr5	130944600	130954999	Gradual_Close	Glu	H3K27me3
chr5	130955000	130967399	Non-differential	Glu	H3K27me3
chr5	130967800	130983199	Non-differential	Glu	H3K27me3
chr5	130999200	131007199	Non-differential	Glu	H3K27me3
chr5	131014800	131023799	Non-differential	Glu	H3K27me3
chr5	131035400	131039599	Non-differential	Glu	H3K27me3
chr5	131043200	131049799	Non-differential	Glu	H3K27me3
chr5	131053000	131062199	Non-differential	Glu	H3K27me3
chr5	131083200	131088599	Non-differential	Glu	H3K27me3
chr5	131092800	131101199	Non-differential	Glu	H3K27me3
chr5	131121200	131127999	Non-differential	Glu	H3K27me3
chr5	131820600	131831399	Non-differential	Glu	H3K27me3
chr5	131835000	131850799	Gradual_Close	Glu	H3K27me3
chr5	131861400	131870999	Gradual_Close	Glu	H3K27me3
chr5	131902400	131911799	Gradual_Close	Glu	H3K27me3
chr5	131924200	131933399	Fast_Close	Glu	H3K27me3
chr5	132031800	132053399	Non-differential	Glu	H3K27me3
chr5	132097000	132106599	Transient	Glu	H3K27me3
chr5	132119400	132129599	Fast_Close	Glu	H3K27me3
chr5	132240600	132246599	Fast_Close	Glu	H3K27me3
chr5	132508400	132513999	Non-differential	Glu	H3K27me3
chr5	132520000	132525399	Gradual_Close	Glu	H3K27me3
chr5	132530400	132538999	Gradual_Close	Glu	H3K27me3
chr5	133160800	133174799	Gradual_Close	Glu	H3K27me3
chr5	133621000	133628799	Transient	Glu	H3K27me3
chr5	133638400	133666199	Non-differential	Glu	H3K27me3
chr5	133666600	133675399	Non-differential	Glu	H3K27me3
chr5	133720000	133723199	Non-differential	Glu	H3K27me3
chr5	133761400	133777999	Non-differential	Glu	H3K27me3
chr5	133809800	133817999	Non-differential	Glu	H3K27me3
chr5	133824200	133840799	Non-differential	Glu	H3K27me3
chr5	133872800	133877399	Gradual_Close	Glu	H3K27me3
chr5	133881000	133887399	Gradual_Close	Glu	H3K27me3
chr5	134067600	134076799	Fast_Close	Glu	H3K27me3
chr5	134079400	134084199	Non-differential	Glu	H3K27me3
chr5	134971800	134993799	Non-differential	Glu	H3K27me3
chr5	135002600	135016999	Non-differential	Glu	H3K27me3
chr5	135022200	135065599	Fast_Close	Glu	H3K27me3
chr5	135078200	135090199	Non-differential	Glu	H3K27me3
chr5	135093600	135108999	Gradual_Open	Glu	H3K27me3
chr5	135151600	135180599	Non-differential	Glu	H3K27me3
chr5	135196200	135199599	Fast_Close	Glu	H3K27me3
chr5	135199800	135205799	Fast_Close	Glu	H3K27me3
chr5	135215000	135229999	Non-differential	Glu	H3K27me3
chr5	135255600	135263199	Transient	Glu	H3K27me3
chr5	135274600	135279999	Fast_Close	Glu	H3K27me3
chr5	135280000	135312599	Non-differential	Glu	H3K27me3
chr5	135313800	135321799	Non-differential	Glu	H3K27me3
chr5	135416000	135431599	Non-differential	Glu	H3K27me3
chr5	135445200	135449799	Non-differential	Glu	H3K27me3
chr5	135453400	135460799	Non-differential	Glu	H3K27me3
chr5	135467600	135483199	Non-differential	Glu	H3K27me3
chr5	135506600	135550799	Non-differential	Glu	H3K27me3
chr5	135552000	135560799	Non-differential	Glu	H3K27me3
chr5	135573800	135589599	Non-differential	Glu	H3K27me3
chr5	135590800	135599199	Transient	Glu	H3K27me3
chr5	135600400	135644999	Fast_Open	Glu	H3K27me3
chr5	135645600	135655199	Fast_Open	Glu	H3K27me3
chr5	135655200	135661999	Non-differential	Glu	H3K27me3
chr5	135666200	135701199	Fast_Open	Glu	H3K27me3
chr5	135703200	135720399	Gradual_Open	Glu	H3K27me3
chr5	135721400	135729999	Fast_Open	Glu	H3K27me3
chr5	135742600	135748199	Non-differential	Glu	H3K27me3
chr5	135748200	135758399	Gradual_Open	Glu	H3K27me3
chr5	135762200	135811999	Fast_Close	Glu	H3K27me3
chr5	135831600	135841199	Gradual_Close	Glu	H3K27me3
chr5	135849200	135867999	Non-differential	Glu	H3K27me3
chr5	135873200	135889399	Non-differential	Glu	H3K27me3
chr5	135897200	135944399	Transient	Glu	H3K27me3
chr5	135947600	135982599	Non-differential	Glu	H3K27me3
chr5	135985000	136030999	Non-differential	Glu	H3K27me3
chr5	136035600	136042999	Non-differential	Glu	H3K27me3
chr5	136043200	136049199	Non-differential	Glu	H3K27me3
chr5	136050800	136083199	Non-differential	Glu	H3K27me3
chr5	136089400	136110599	Non-differential	Glu	H3K27me3
chr5	136112200	136129199	Fast_Open	Glu	H3K27me3
chr5	136182000	136200599	Fast_Close	Glu	H3K27me3
chr5	136202600	136227799	Fast_Close	Glu	H3K27me3
chr5	136236000	136249199	Fast_Close	Glu	H3K27me3
chr5	136252200	136291599	Non-differential	Glu	H3K27me3
chr5	136306200	136345199	Non-differential	Glu	H3K27me3
chr5	136346400	136363799	Gradual_Open	Glu	H3K27me3
chr5	136363800	136378999	Gradual_Open	Glu	H3K27me3
chr5	136379600	136407799	Gradual_Open	Glu	H3K27me3
chr5	136411400	136424199	Non-differential	Glu	H3K27me3
chr5	136429800	136452799	Non-differential	Glu	H3K27me3
chr5	136463400	136481999	Gradual_Open	Glu	H3K27me3
chr5	136482600	136490999	Gradual_Open	Glu	H3K27me3
chr5	136495400	136541199	Non-differential	Glu	H3K27me3
chr5	136550200	136565999	Non-differential	Glu	H3K27me3
chr5	136569800	136618999	Non-differential	Glu	H3K27me3
chr5	136622200	136643799	Gradual_Open	Glu	H3K27me3
chr5	136652400	136674199	Gradual_Open	Glu	H3K27me3
chr5	136676200	136730599	Non-differential	Glu	H3K27me3
chr5	136731000	136749999	Fast_Close	Glu	H3K27me3
chr5	136752600	136768999	Non-differential	Glu	H3K27me3
chr5	136771000	136779799	Non-differential	Glu	H3K27me3
chr5	136789000	136793599	Gradual_Open	Glu	H3K27me3
chr5	136849000	136862599	Fast_Close	Glu	H3K27me3
chr5	136898400	136906599	Non-differential	Glu	H3K27me3
chr5	136921000	136925799	Non-differential	Glu	H3K27me3
chr5	136926200	136937799	Non-differential	Glu	H3K27me3
chr5	136946400	136951599	Non-differential	Glu	H3K27me3
chr5	136952400	136959399	Non-differential	Glu	H3K27me3
chr5	137507400	137515399	Gradual_Open	Glu	H3K27me3
chr5	137530200	137535399	Non-differential	Glu	H3K27me3
chr5	137583400	137588399	Gradual_Open	Glu	H3K27me3
chr5	138227400	138248599	Non-differential	Glu	H3K27me3
chr5	138250400	138257799	Non-differential	Glu	H3K27me3
chr5	138261000	138270799	Non-differential	Glu	H3K27me3
chr5	138314800	138321599	Fast_Open	Glu	H3K27me3
chr5	138749800	138763399	Gradual_Open	Glu	H3K27me3
chr5	139391200	139397399	Fast_Close	Glu	H3K27me3
chr5	140052800	140072199	Fast_Close	Glu	H3K27me3
chr5	140087400	140093799	Gradual_Close	Glu	H3K27me3
chr5	140143000	140146599	Fast_Close	Glu	H3K27me3
chr5	140576200	140584599	Fast_Close	Glu	H3K27me3
chr5	140595000	140609399	Fast_Close	Glu	H3K27me3
chr5	140615400	140621599	Fast_Close	Glu	H3K27me3
chr5	140624000	140630399	Fast_Close	Glu	H3K27me3
chr5	140709600	140759199	Fast_Close	Glu	H3K27me3
chr5	140759800	140796399	Fast_Close	Glu	H3K27me3
chr5	140796800	140802399	Non-differential	Glu	H3K27me3
chr5	140803200	140808599	Non-differential	Glu	H3K27me3
chr5	140809600	140828799	Non-differential	Glu	H3K27me3
chr5	140830200	140834599	Gradual_Open	Glu	H3K27me3
chr5	141042600	141111599	Fast_Close	Glu	H3K27me3
chr5	141113800	141193999	Non-differential	Glu	H3K27me3
chr5	141194800	141224799	Non-differential	Glu	H3K27me3
chr5	141230200	141235999	Fast_Close	Glu	H3K27me3
chr5	141236400	141246599	Fast_Close	Glu	H3K27me3
chr5	141247600	141274199	Fast_Close	Glu	H3K27me3
chr5	141275400	141284199	Fast_Close	Glu	H3K27me3
chr5	141321000	141418999	Gradual_Open	Glu	H3K27me3
chr5	141420000	141430399	Non-differential	Glu	H3K27me3
chr5	142214200	142226199	Non-differential	Glu	H3K27me3
chr5	142615800	142628599	Fast_Close	Glu	H3K27me3
chr5	142635400	142643399	Fast_Close	Glu	H3K27me3
chr5	142644200	142652999	Fast_Close	Glu	H3K27me3
chr5	143719600	143726199	Gradual_Close	Glu	H3K27me3
chr5	143779200	143784999	Gradual_Close	Glu	H3K27me3
chr5	143834200	143850199	Non-differential	Glu	H3K27me3
chr5	143942400	143954399	Fast_Close	Glu	H3K27me3
chr5	144051200	144068199	Fast_Close	Glu	H3K27me3
chr5	144071600	144087199	Fast_Close	Glu	H3K27me3
chr5	144089000	144115799	Fast_Close	Glu	H3K27me3
chr5	144117600	144126399	Fast_Close	Glu	H3K27me3
chr5	144128800	144134399	Fast_Close	Glu	H3K27me3
chr5	144189800	144195999	Fast_Close	Glu	H3K27me3
chr5	144554800	144563199	Fast_Close	Glu	H3K27me3
chr5	144564000	144571199	Fast_Close	Glu	H3K27me3
chr5	144629400	144639399	Non-differential	Glu	H3K27me3
chr5	144647800	144659199	Non-differential	Glu	H3K27me3
chr5	144675200	144683999	Non-differential	Glu	H3K27me3
chr5	144686800	144697199	Non-differential	Glu	H3K27me3
chr5	144698600	144707199	Non-differential	Glu	H3K27me3
chr5	144722600	144731799	Non-differential	Glu	H3K27me3
chr5	144753200	144765999	Gradual_Open	Glu	H3K27me3
chr5	144766600	144780799	Non-differential	Glu	H3K27me3
chr5	144790000	144803999	Non-differential	Glu	H3K27me3
chr5	144847400	144855999	Non-differential	Glu	H3K27me3
chr5	144863600	144874799	Gradual_Open	Glu	H3K27me3
chr5	144972400	144978199	Non-differential	Glu	H3K27me3
chr5	145212600	145216799	Gradual_Open	Glu	H3K27me3
chr5	145353600	145361399	Non-differential	Glu	H3K27me3
chr5	145375200	145384599	Fast_Close	Glu	H3K27me3
chr5	145404000	145414999	Non-differential	Glu	H3K27me3
chr5	145424800	145430799	Gradual_Open	Glu	H3K27me3
chr5	145433000	145445799	Non-differential	Glu	H3K27me3
chr5	145500200	145507799	Non-differential	Glu	H3K27me3
chr5	145509800	145519999	Non-differential	Glu	H3K27me3
chr5	145533800	145541599	Non-differential	Glu	H3K27me3
chr5	145550200	145560599	Non-differential	Glu	H3K27me3
chr5	145569800	145588999	Non-differential	Glu	H3K27me3
chr5	145612000	145626199	Non-differential	Glu	H3K27me3
chr5	145641600	145652999	Non-differential	Glu	H3K27me3
chr5	145663800	145672399	Non-differential	Glu	H3K27me3
chr5	145840200	145851799	Non-differential	Glu	H3K27me3
chr5	145860200	145875799	Non-differential	Glu	H3K27me3
chr5	145876600	145882199	Non-differential	Glu	H3K27me3
chr5	145931600	145942199	Fast_Close	Glu	H3K27me3
chr5	145965600	145971999	Gradual_Close	Glu	H3K27me3
chr5	146300400	146351799	Fast_Close	Glu	H3K27me3
chr5	146355400	146383799	Fast_Close	Glu	H3K27me3
chr5	146385200	146414999	Non-differential	Glu	H3K27me3
chr5	146428200	146443399	Fast_Close	Glu	H3K27me3
chr5	147070200	147078199	Non-differential	Glu	H3K27me3
chr5	147086600	147097999	Fast_Open	Glu	H3K27me3
chr5	147134600	147149799	Non-differential	Glu	H3K27me3
chr5	147150000	147154999	Non-differential	Glu	H3K27me3
chr5	147195600	147210199	Non-differential	Glu	H3K27me3
chr5	147214800	147221999	Non-differential	Glu	H3K27me3
chr5	147236800	147311999	Fast_Open	Glu	H3K27me3
chr5	147312000	147327799	Fast_Open	Glu	H3K27me3
chr5	147328200	147353199	Fast_Open	Glu	H3K27me3
chr5	147356400	147367599	Gradual_Open	Glu	H3K27me3
chr5	147375200	147385799	Fast_Open	Glu	H3K27me3
chr5	147466600	147493599	Gradual_Open	Glu	H3K27me3
chr5	147510200	147517199	Gradual_Open	Glu	H3K27me3
chr5	147539000	147553199	Gradual_Open	Glu	H3K27me3
chr5	147824000	147849199	Non-differential	Glu	H3K27me3
chr5	147852200	147865799	Gradual_Close	Glu	H3K27me3
chr5	147872000	147904799	Gradual_Close	Glu	H3K27me3
chr5	147905400	147941199	Fast_Close	Glu	H3K27me3
chr5	147951400	147958599	Non-differential	Glu	H3K27me3
chr5	147961000	148021199	Non-differential	Glu	H3K27me3
chr5	148024600	148066799	Gradual_Open	Glu	H3K27me3
chr5	148069800	148083599	Non-differential	Glu	H3K27me3
chr5	148092600	148121599	Non-differential	Glu	H3K27me3
chr5	148127200	148143199	Non-differential	Glu	H3K27me3
chr5	148143800	148159399	Non-differential	Glu	H3K27me3
chr5	148171800	148179999	Gradual_Close	Glu	H3K27me3
chr5	148182600	148191999	Non-differential	Glu	H3K27me3
chr5	148194400	148200199	Non-differential	Glu	H3K27me3
chr5	148204000	148209199	Non-differential	Glu	H3K27me3
chr5	148210000	148216799	Non-differential	Glu	H3K27me3
chr5	148217800	148230599	Non-differential	Glu	H3K27me3
chr5	148241000	148247999	Fast_Close	Glu	H3K27me3
chr5	148255000	148260599	Gradual_Close	Glu	H3K27me3
chr5	148281800	148290799	Non-differential	Glu	H3K27me3
chr5	148296600	148302199	Non-differential	Glu	H3K27me3
chr5	148364000	148372999	Transient	Glu	H3K27me3
chr5	148474200	148486999	Fast_Close	Glu	H3K27me3
chr5	148492400	148504199	Fast_Close	Glu	H3K27me3
chr5	148508800	148515999	Fast_Close	Glu	H3K27me3
chr5	148519600	148542199	Fast_Close	Glu	H3K27me3
chr5	148548200	148551999	Fast_Close	Glu	H3K27me3
chr5	148562400	148570999	Non-differential	Glu	H3K27me3
chr5	148583400	148602599	Non-differential	Glu	H3K27me3
chr5	148638200	148668999	Fast_Close	Glu	H3K27me3
chr5	148672200	148683199	Gradual_Open	Glu	H3K27me3
chr5	148686600	148691399	Fast_Close	Glu	H3K27me3
chr5	148699000	148730399	Non-differential	Glu	H3K27me3
chr5	148731600	148746199	Gradual_Close	Glu	H3K27me3
chr5	148749200	148912999	Non-differential	Glu	H3K27me3
chr5	148919400	148942399	Non-differential	Glu	H3K27me3
chr5	148948600	148969599	Non-differential	Glu	H3K27me3
chr5	148976200	149033599	Non-differential	Glu	H3K27me3
chr5	149034400	149040799	Gradual_Close	Glu	H3K27me3
chr5	149040800	149077999	Non-differential	Glu	H3K27me3
chr5	149079200	149091999	Non-differential	Glu	H3K27me3
chr5	149093000	149140999	Fast_Close	Glu	H3K27me3
chr5	149143600	149164999	Fast_Close	Glu	H3K27me3
chr5	149165800	149173199	Gradual_Close	Glu	H3K27me3
chr5	149174000	149189199	Fast_Close	Glu	H3K27me3
chr5	149197400	149208399	Fast_Close	Glu	H3K27me3
chr5	149271600	149291199	Fast_Close	Glu	H3K27me3
chr5	149299200	149305799	Gradual_Close	Glu	H3K27me3
chr5	149399600	149406999	Non-differential	Glu	H3K27me3
chr5	149655400	149669199	Non-differential	Glu	H3K27me3
chr5	149671400	149697799	Fast_Close	Glu	H3K27me3
chr5	149700800	149712999	Fast_Close	Glu	H3K27me3
chr5	149838200	149852599	Fast_Close	Glu	H3K27me3
chr5	149853200	149887599	Fast_Close	Glu	H3K27me3
chr5	149889200	149952199	Fast_Close	Glu	H3K27me3
chr5	150068600	150080599	Non-differential	Glu	H3K27me3
chr5	150080600	150093999	Non-differential	Glu	H3K27me3
chr5	150163200	150168999	Gradual_Close	Glu	H3K27me3
chr5	150763200	150834799	Non-differential	Glu	H3K27me3
chr5	150836800	150856799	Non-differential	Glu	H3K27me3
chr5	150859000	150966399	Fast_Close	Glu	H3K27me3
chr5	150970000	151002199	Gradual_Close	Glu	H3K27me3
chr5	151002600	151015799	Non-differential	Glu	H3K27me3
chr5	151177400	151195199	Non-differential	Glu	H3K27me3
chr5	151228200	151236599	Non-differential	Glu	H3K27me3
chr5	151237600	151241199	Fast_Close	Glu	H3K27me3
chr5	151278200	151280799	Non-differential	Glu	H3K27me3
chr5	151294000	151308799	Gradual_Close	Glu	H3K27me3
chr5	151310000	151318999	Non-differential	Glu	H3K27me3
chr5	151320800	151358799	Non-differential	Glu	H3K27me3
chr5	151359000	151370999	Gradual_Close	Glu	H3K27me3
chr5	151386000	151390399	Gradual_Close	Glu	H3K27me3
chr5	151393400	151397799	Fast_Close	Glu	H3K27me3
chr5	151398000	151421599	Gradual_Close	Glu	H3K27me3
chr5	151434000	151441599	Gradual_Close	Glu	H3K27me3
chr5	151590800	151609399	Gradual_Close	Glu	H3K27me3
chr5	151616800	151624999	Gradual_Close	Glu	H3K27me3
chr5	151708600	151713399	Non-differential	Glu	H3K27me3
chr5	151827000	151885799	Fast_Close	Glu	H3K27me3
chr5	151886600	151923999	Fast_Close	Glu	H3K27me3
chr5	151925200	151974599	Gradual_Close	Glu	H3K27me3
chr5	151976400	151990799	Gradual_Close	Glu	H3K27me3
chr5	151995000	151999199	Gradual_Close	Glu	H3K27me3
chr5	151999600	152063599	Non-differential	Glu	H3K27me3
chr5	152065600	152076999	Gradual_Close	Glu	H3K27me3
chr5	152082800	152207399	Fast_Close	Glu	H3K27me3
chr5	152213200	152308199	Fast_Close	Glu	H3K27me3
chr5	152309600	152339999	Fast_Close	Glu	H3K27me3
chr5	152346000	152378999	Gradual_Close	Glu	H3K27me3
chr5	152380800	152426799	Non-differential	Glu	H3K27me3
chr5	152428400	152435799	Non-differential	Glu	H3K27me3
chr5	152435800	152479199	Non-differential	Glu	H3K27me3
chr5	152480000	152487199	Non-differential	Glu	H3K27me3
chr5	152492200	152513999	Gradual_Close	Glu	H3K27me3
chr5	152516000	152529599	Non-differential	Glu	H3K27me3
chr5	152539400	152550399	Fast_Open	Glu	H3K27me3
chr5	152576000	152584599	Non-differential	Glu	H3K27me3
chr5	152585200	152589799	Fast_Open	Glu	H3K27me3
chr5	152593000	152606399	Gradual_Open	Glu	H3K27me3
chr5	152659800	152667599	Fast_Open	Glu	H3K27me3
chr5	152668600	152676199	Fast_Open	Glu	H3K27me3
chr5	152720000	152729599	Transient	Glu	H3K27me3
chr5	152733400	152741399	Gradual_Open	Glu	H3K27me3
chr5	152747000	152758199	Non-differential	Glu	H3K27me3
chr5	152768600	152783799	Fast_Open	Glu	H3K27me3
chr5	152785200	152790399	Fast_Open	Glu	H3K27me3
chr5	152833600	152843999	Non-differential	Glu	H3K27me3
chr5	152844800	152864599	Gradual_Open	Glu	H3K27me3
chr5	152867600	152880799	Non-differential	Glu	H3K27me3
chr5	152892600	152902599	Fast_Open	Glu	H3K27me3
chr5	152921000	152930599	Fast_Open	Glu	H3K27me3
chr5	152941000	152976399	Fast_Open	Glu	H3K27me3
chr5	152979000	152983799	Gradual_Open	Glu	H3K27me3
chr5	152998000	153011599	Gradual_Open	Glu	H3K27me3
chr5	153013200	153018399	Non-differential	Glu	H3K27me3
chr5	153020600	153024999	Non-differential	Glu	H3K27me3
chr5	153026200	153036399	Gradual_Open	Glu	H3K27me3
chr5	153039600	153065599	Fast_Open	Glu	H3K27me3
chr5	153067000	153070999	Gradual_Open	Glu	H3K27me3
chr5	153091000	153105599	Gradual_Open	Glu	H3K27me3
chr5	153108800	153123199	Fast_Open	Glu	H3K27me3
chr5	153128200	153151399	Gradual_Open	Glu	H3K27me3
chr5	153165400	153181199	Gradual_Open	Glu	H3K27me3
chr5	153187800	153199999	Non-differential	Glu	H3K27me3
chr5	153209200	153220999	Non-differential	Glu	H3K27me3
chr5	153241400	153250199	Non-differential	Glu	H3K27me3
chr5	153251200	153273999	Gradual_Open	Glu	H3K27me3
chr5	153277800	153290199	Non-differential	Glu	H3K27me3
chr5	153307200	153316199	Gradual_Open	Glu	H3K27me3
chr5	153336200	153353199	Gradual_Open	Glu	H3K27me3
chr5	153376400	153383199	Gradual_Open	Glu	H3K27me3
chr5	153412600	153427799	Non-differential	Glu	H3K27me3
chr5	153466600	153476199	Gradual_Open	Glu	H3K27me3
chr5	153823800	153837799	Fast_Open	Glu	H3K27me3
chr5	153838600	153846399	Non-differential	Glu	H3K27me3
chr5	153850200	153884399	Gradual_Open	Glu	H3K27me3
chr5	153906400	153930799	Non-differential	Glu	H3K27me3
chr5	153974200	153981799	Non-differential	Glu	H3K27me3
chr5	154188800	154196399	Non-differential	Glu	H3K27me3
chr5	154198400	154218399	Gradual_Close	Glu	H3K27me3
chr5	154224400	154230999	Fast_Open	Glu	H3K27me3
chr5	154248800	154261599	Fast_Open	Glu	H3K27me3
chr5	154280600	154286999	Transient	Glu	H3K27me3
chr5	154288000	154295999	Gradual_Close	Glu	H3K27me3
chr5	154303200	154308799	Fast_Open	Glu	H3K27me3
chr5	154324000	154326999	Non-differential	Glu	H3K27me3
chr5	154344800	154357799	Fast_Open	Glu	H3K27me3
chr5	154360000	154367799	Transient	Glu	H3K27me3
chr5	154378600	154383999	Gradual_Close	Glu	H3K27me3
chr5	154389000	154396999	Gradual_Close	Glu	H3K27me3
chr5	154407400	154414999	Transient	Glu	H3K27me3
chr5	154421200	154428199	Transient	Glu	H3K27me3
chr5	154439200	154445799	Non-differential	Glu	H3K27me3
chr5	154463400	154503799	Fast_Close	Glu	H3K27me3
chr5	154511600	154524599	Gradual_Close	Glu	H3K27me3
chr5	154524800	154558599	Gradual_Close	Glu	H3K27me3
chr5	154561400	154571399	Non-differential	Glu	H3K27me3
chr5	154574000	154585999	Non-differential	Glu	H3K27me3
chr5	154596400	154616399	Fast_Close	Glu	H3K27me3
chr5	154642000	154649399	Gradual_Close	Glu	H3K27me3
chr5	154663400	154669199	Non-differential	Glu	H3K27me3
chr5	155009200	155019599	Gradual_Close	Glu	H3K27me3
chr5	155019800	155030199	Gradual_Close	Glu	H3K27me3
chr5	155040400	155058799	Non-differential	Glu	H3K27me3
chr5	155060800	155083599	Gradual_Close	Glu	H3K27me3
chr5	155092200	155109399	Gradual_Close	Glu	H3K27me3
chr5	155112200	155122199	Gradual_Close	Glu	H3K27me3
chr5	155125000	155137999	Non-differential	Glu	H3K27me3
chr5	155162600	155169399	Non-differential	Glu	H3K27me3
chr5	155173400	155181599	Gradual_Close	Glu	H3K27me3
chr5	155183000	155224399	Non-differential	Glu	H3K27me3
chr5	155227800	155277599	Non-differential	Glu	H3K27me3
chr5	155306200	155328199	Non-differential	Glu	H3K27me3
chr5	155335600	155351799	Non-differential	Glu	H3K27me3
chr5	155368800	155374999	Gradual_Close	Glu	H3K27me3
chr5	155381800	155407799	Non-differential	Glu	H3K27me3
chr5	155409200	155417399	Non-differential	Glu	H3K27me3
chr5	155419600	155434599	Non-differential	Glu	H3K27me3
chr5	155436000	155445399	Non-differential	Glu	H3K27me3
chr5	155456200	155503999	Non-differential	Glu	H3K27me3
chr5	155505000	155544999	Non-differential	Glu	H3K27me3
chr5	155547400	155571199	Non-differential	Glu	H3K27me3
chr5	155571600	155585599	Non-differential	Glu	H3K27me3
chr5	155588800	155614999	Non-differential	Glu	H3K27me3
chr5	155617800	155656999	Non-differential	Glu	H3K27me3
chr5	155661600	155713999	Gradual_Close	Glu	H3K27me3
chr5	155718800	155726199	Fast_Close	Glu	H3K27me3
chr5	156178200	156184199	Fast_Close	Glu	H3K27me3
chr5	156302000	156309999	Fast_Close	Glu	H3K27me3
chr5	156439000	156446199	Fast_Close	Glu	H3K27me3
chr5	156488200	156495399	Fast_Close	Glu	H3K27me3
chr5	156692200	156700999	Fast_Close	Glu	H3K27me3
chr5	156781800	156794199	Gradual_Close	Glu	H3K27me3
chr5	156825800	156832999	Fast_Close	Glu	H3K27me3
chr5	156837200	156862199	Gradual_Open	Glu	H3K27me3
chr5	156866800	156918399	Non-differential	Glu	H3K27me3
chr5	156942800	156961599	Non-differential	Glu	H3K27me3
chr5	156962200	156967799	Non-differential	Glu	H3K27me3
chr5	156977000	156992999	Non-differential	Glu	H3K27me3
chr5	156999200	157013399	Non-differential	Glu	H3K27me3
chr5	157015200	157024799	Non-differential	Glu	H3K27me3
chr5	157158200	157201999	Non-differential	Glu	H3K27me3
chr5	157202800	157209799	Non-differential	Glu	H3K27me3
chr5	157234000	157242599	Non-differential	Glu	H3K27me3
chr5	157400800	157405399	Gradual_Open	Glu	H3K27me3
chr5	157406800	157417199	Fast_Close	Glu	H3K27me3
chr5	157460600	157467399	Transient	Glu	H3K27me3
chr5	157590800	157599399	Gradual_Open	Glu	H3K27me3
chr5	157605000	157617799	Gradual_Open	Glu	H3K27me3
chr5	157628200	157634599	Gradual_Open	Glu	H3K27me3
chr5	157636400	157641999	Gradual_Open	Glu	H3K27me3
chr5	157648400	157663399	Gradual_Open	Glu	H3K27me3
chr5	157887600	157892399	Gradual_Open	Glu	H3K27me3
chr5	157933000	157935999	Non-differential	Glu	H3K27me3
chr5	157955400	157960599	Non-differential	Glu	H3K27me3
chr5	157973200	157982599	Non-differential	Glu	H3K27me3
chr5	157986800	157992799	Gradual_Open	Glu	H3K27me3
chr5	158005200	158027799	Non-differential	Glu	H3K27me3
chr5	158030800	158035999	Fast_Close	Glu	H3K27me3
chr5	158045400	158069599	Gradual_Open	Glu	H3K27me3
chr5	158070800	158144999	Non-differential	Glu	H3K27me3
chr5	158149600	158183799	Non-differential	Glu	H3K27me3
chr5	158187800	158199999	Non-differential	Glu	H3K27me3
chr5	158208000	158213199	Fast_Close	Glu	H3K27me3
chr5	158214000	158229199	Non-differential	Glu	H3K27me3
chr5	158231400	158258999	Non-differential	Glu	H3K27me3
chr5	158260400	158269399	Non-differential	Glu	H3K27me3
chr5	158270400	158317599	Non-differential	Glu	H3K27me3
chr5	158320000	158368399	Non-differential	Glu	H3K27me3
chr5	158369800	158380999	Non-differential	Glu	H3K27me3
chr5	158381000	158387999	Fast_Close	Glu	H3K27me3
chr5	158389800	158407399	Non-differential	Glu	H3K27me3
chr5	158408800	158431799	Non-differential	Glu	H3K27me3
chr5	158433000	158509199	Non-differential	Glu	H3K27me3
chr5	158509400	158527799	Fast_Open	Glu	H3K27me3
chr5	158528800	158581799	Non-differential	Glu	H3K27me3
chr5	158584000	159036399	Non-differential	Glu	H3K27me3
chr5	159037800	159128799	Fast_Close	Glu	H3K27me3
chr5	159129200	159136399	Fast_Close	Glu	H3K27me3
chr5	159223800	159260799	Fast_Close	Glu	H3K27me3
chr5	159294600	159304999	Transient	Glu	H3K27me3
chr5	159305200	159316799	Fast_Close	Glu	H3K27me3
chr5	159320400	159334399	Fast_Close	Glu	H3K27me3
chr5	159341200	159347199	Fast_Close	Glu	H3K27me3
chr5	159355400	159411599	Non-differential	Glu	H3K27me3
chr5	159420400	159438199	Gradual_Close	Glu	H3K27me3
chr5	159467600	159498999	Gradual_Close	Glu	H3K27me3
chr5	159506600	159521999	Gradual_Close	Glu	H3K27me3
chr5	159540800	159566599	Fast_Close	Glu	H3K27me3
chr5	159567600	159610599	Fast_Close	Glu	H3K27me3
chr5	159619000	159648199	Fast_Close	Glu	H3K27me3
chr5	159659400	159683199	Gradual_Close	Glu	H3K27me3
chr5	159687600	159700599	Gradual_Close	Glu	H3K27me3
chr5	159705400	159720399	Non-differential	Glu	H3K27me3
chr5	159722800	159733799	Gradual_Close	Glu	H3K27me3
chr5	159733800	159744399	Fast_Close	Glu	H3K27me3
chr5	159748600	159767999	Gradual_Close	Glu	H3K27me3
chr5	159782600	159811999	Non-differential	Glu	H3K27me3
chr5	159814400	159824599	Non-differential	Glu	H3K27me3
chr5	159854400	159863399	Gradual_Close	Glu	H3K27me3
chr5	159908600	159918399	Fast_Close	Glu	H3K27me3
chr5	159919800	159932799	Fast_Close	Glu	H3K27me3
chr5	159936400	159941599	Fast_Close	Glu	H3K27me3
chr5	159963800	159977999	Fast_Close	Glu	H3K27me3
chr5	159978200	159985199	Fast_Close	Glu	H3K27me3
chr5	159991600	160003799	Fast_Close	Glu	H3K27me3
chr5	160312200	160318999	Transient	Glu	H3K27me3
chr5	160321800	160327799	Gradual_Open	Glu	H3K27me3
chr5	160538400	160548599	Gradual_Open	Glu	H3K27me3
chr5	160584600	160592399	Fast_Open	Glu	H3K27me3
chr5	160686200	160693199	Non-differential	Glu	H3K27me3
chr5	160701200	160709599	Gradual_Open	Glu	H3K27me3
chr5	160759400	160766399	Non-differential	Glu	H3K27me3
chr5	160818800	160822599	Non-differential	Glu	H3K27me3
chr5	160829200	160836199	Non-differential	Glu	H3K27me3
chr5	160861400	160867599	Gradual_Open	Glu	H3K27me3
chr5	160890000	160898399	Non-differential	Glu	H3K27me3
chr5	160989600	160995399	Non-differential	Glu	H3K27me3
chr5	161008800	161019599	Non-differential	Glu	H3K27me3
chr5	161037400	161046599	Non-differential	Glu	H3K27me3
chr5	161051800	161062199	Non-differential	Glu	H3K27me3
chr5	161081400	161085399	Non-differential	Glu	H3K27me3
chr5	161097600	161107199	Non-differential	Glu	H3K27me3
chr5	161112600	161122999	Non-differential	Glu	H3K27me3
chr5	161135200	161150399	Non-differential	Glu	H3K27me3
chr5	161153600	161174399	Non-differential	Glu	H3K27me3
chr5	161177400	161183199	Gradual_Open	Glu	H3K27me3
chr5	161189200	161209199	Fast_Open	Glu	H3K27me3
chr5	161230800	161238199	Non-differential	Glu	H3K27me3
chr5	161254800	161263399	Non-differential	Glu	H3K27me3
chr5	161264600	161271599	Non-differential	Glu	H3K27me3
chr5	161649000	161663199	Non-differential	Glu	H3K27me3
chr5	161724000	161732999	Non-differential	Glu	H3K27me3
chr5	161751400	161760399	Non-differential	Glu	H3K27me3
chr5	162018600	162026399	Non-differential	Glu	H3K27me3
chr5	162216200	162227399	Fast_Open	Glu	H3K27me3
chr5	162233200	162244599	Non-differential	Glu	H3K27me3
chr5	162256800	162265599	Gradual_Open	Glu	H3K27me3
chr5	162266000	162275599	Gradual_Open	Glu	H3K27me3
chr5	162294200	162306199	Gradual_Open	Glu	H3K27me3
chr5	162314800	162319799	Non-differential	Glu	H3K27me3
chr5	162346600	162371799	Non-differential	Glu	H3K27me3
chr5	162451400	162462199	Non-differential	Glu	H3K27me3
chr5	162513400	162528199	Fast_Close	Glu	H3K27me3
chr5	162596800	162602199	Fast_Close	Glu	H3K27me3
chr5	162626400	162632199	Fast_Close	Glu	H3K27me3
chr5	162715600	162721399	Gradual_Close	Glu	H3K27me3
chr5	162723400	162730399	Non-differential	Glu	H3K27me3
chr5	162742200	162748999	Non-differential	Glu	H3K27me3
chr5	162782200	162800999	Non-differential	Glu	H3K27me3
chr5	162894800	162901199	Fast_Close	Glu	H3K27me3
chr5	162956800	162961199	Non-differential	Glu	H3K27me3
chr5	162964200	162971799	Non-differential	Glu	H3K27me3
chr5	162978600	162984799	Non-differential	Glu	H3K27me3
chr5	163033200	163040599	Gradual_Close	Glu	H3K27me3
chr5	163044800	163052199	Fast_Close	Glu	H3K27me3
chr5	163137400	163151399	Fast_Close	Glu	H3K27me3
chr5	163175400	163183799	Gradual_Close	Glu	H3K27me3
chr5	163184400	163187599	Gradual_Close	Glu	H3K27me3
chr5	163194600	163204399	Non-differential	Glu	H3K27me3
chr5	163204800	163214199	Non-differential	Glu	H3K27me3
chr5	163226600	163238999	Fast_Close	Glu	H3K27me3
chr5	163486600	163496799	Fast_Open	Glu	H3K27me3
chr5	163548200	163561999	Gradual_Open	Glu	H3K27me3
chr5	163651600	163657599	Gradual_Open	Glu	H3K27me3
chr5	163669000	163675599	Gradual_Open	Glu	H3K27me3
chr5	163707200	163716799	Non-differential	Glu	H3K27me3
chr5	163741800	163771199	Gradual_Open	Glu	H3K27me3
chr5	163772600	163777599	Non-differential	Glu	H3K27me3
chr5	163781200	163788599	Gradual_Open	Glu	H3K27me3
chr5	163803000	163812799	Gradual_Open	Glu	H3K27me3
chr5	163814800	163836199	Gradual_Open	Glu	H3K27me3
chr5	163845000	163884599	Gradual_Open	Glu	H3K27me3
chr5	163886000	163900599	Non-differential	Glu	H3K27me3
chr5	163915400	163938999	Non-differential	Glu	H3K27me3
chr5	163956400	163961399	Transient	Glu	H3K27me3
chr5	164067200	164080799	Non-differential	Glu	H3K27me3
chr5	164085600	164094799	Non-differential	Glu	H3K27me3
chr5	164095600	164109599	Fast_Open	Glu	H3K27me3
chr5	164113800	164118999	Non-differential	Glu	H3K27me3
chr5	164119800	164142199	Non-differential	Glu	H3K27me3
chr5	164143400	164174799	Fast_Open	Glu	H3K27me3
chr5	164192000	164203199	Gradual_Open	Glu	H3K27me3
chr5	164204800	164224799	Non-differential	Glu	H3K27me3
chr5	164225800	164231999	Non-differential	Glu	H3K27me3
chr5	164241800	164248599	Gradual_Open	Glu	H3K27me3
chr5	164249400	164258799	Non-differential	Glu	H3K27me3
chr5	164264000	164272999	Non-differential	Glu	H3K27me3
chr5	164282000	164301599	Non-differential	Glu	H3K27me3
chr5	164312000	164323999	Fast_Open	Glu	H3K27me3
chr5	164333600	164365199	Non-differential	Glu	H3K27me3
chr5	164372400	164389799	Non-differential	Glu	H3K27me3
chr5	164392200	164400199	Non-differential	Glu	H3K27me3
chr5	164404600	164413399	Non-differential	Glu	H3K27me3
chr5	164415000	164431199	Gradual_Open	Glu	H3K27me3
chr5	164443600	164453199	Fast_Open	Glu	H3K27me3
chr5	164454000	164463599	Non-differential	Glu	H3K27me3
chr5	164466600	164475399	Non-differential	Glu	H3K27me3
chr5	164509400	164518599	Gradual_Open	Glu	H3K27me3
chr5	164559000	164577999	Fast_Open	Glu	H3K27me3
chr5	164580000	164617199	Gradual_Open	Glu	H3K27me3
chr5	164617400	164637799	Fast_Open	Glu	H3K27me3
chr5	164651600	164666399	Fast_Open	Glu	H3K27me3
chr5	164675800	164680599	Gradual_Open	Glu	H3K27me3
chr5	164685000	164720599	Non-differential	Glu	H3K27me3
chr5	164724000	164734399	Fast_Open	Glu	H3K27me3
chr5	164736200	164743199	Non-differential	Glu	H3K27me3
chr5	164752200	164773999	Gradual_Open	Glu	H3K27me3
chr5	164796400	164815199	Gradual_Open	Glu	H3K27me3
chr5	164820600	164830399	Non-differential	Glu	H3K27me3
chr5	164837000	164864799	Fast_Open	Glu	H3K27me3
chr5	164869800	164886799	Non-differential	Glu	H3K27me3
chr5	164890000	164896799	Non-differential	Glu	H3K27me3
chr5	164897800	164916599	Non-differential	Glu	H3K27me3
chr5	164924200	164927399	Non-differential	Glu	H3K27me3
chr5	164928600	164947399	Fast_Open	Glu	H3K27me3
chr5	164968200	164980199	Non-differential	Glu	H3K27me3
chr5	164982800	164989199	Non-differential	Glu	H3K27me3
chr5	165024200	165033199	Gradual_Open	Glu	H3K27me3
chr5	165034400	165042799	Fast_Open	Glu	H3K27me3
chr5	165046400	165067599	Fast_Open	Glu	H3K27me3
chr5	165068400	165082199	Non-differential	Glu	H3K27me3
chr5	165083000	165086999	Fast_Open	Glu	H3K27me3
chr5	165091000	165103399	Fast_Open	Glu	H3K27me3
chr5	165107200	165126399	Fast_Open	Glu	H3K27me3
chr5	165128400	165139399	Non-differential	Glu	H3K27me3
chr5	165146000	165154999	Gradual_Open	Glu	H3K27me3
chr5	165159600	165166199	Non-differential	Glu	H3K27me3
chr5	165166600	165171199	Non-differential	Glu	H3K27me3
chr5	165181400	165203399	Fast_Open	Glu	H3K27me3
chr5	165214400	165252799	Non-differential	Glu	H3K27me3
chr5	165262600	165289599	Non-differential	Glu	H3K27me3
chr5	165290200	165297199	Non-differential	Glu	H3K27me3
chr5	165305200	165313999	Non-differential	Glu	H3K27me3
chr5	165316200	165322599	Non-differential	Glu	H3K27me3
chr5	165331800	165347799	Non-differential	Glu	H3K27me3
chr5	165351200	165371599	Gradual_Open	Glu	H3K27me3
chr5	165386600	165396199	Non-differential	Glu	H3K27me3
chr5	165404200	165413399	Gradual_Open	Glu	H3K27me3
chr5	165424800	165427599	Non-differential	Glu	H3K27me3
chr5	165433800	165441599	Non-differential	Glu	H3K27me3
chr5	165456400	165472999	Gradual_Open	Glu	H3K27me3
chr5	165484600	165497999	Gradual_Open	Glu	H3K27me3
chr5	165505400	165509799	Non-differential	Glu	H3K27me3
chr5	165529400	165537999	Non-differential	Glu	H3K27me3
chr5	165564200	165576999	Transient	Glu	H3K27me3
chr5	165605400	165613399	Non-differential	Glu	H3K27me3
chr5	165634600	165661399	Non-differential	Glu	H3K27me3
chr5	165674000	165682999	Non-differential	Glu	H3K27me3
chr5	165686000	165724199	Non-differential	Glu	H3K27me3
chr5	165731400	165741399	Non-differential	Glu	H3K27me3
chr5	165745400	165767799	Gradual_Open	Glu	H3K27me3
chr5	165786000	165810999	Non-differential	Glu	H3K27me3
chr5	165831000	165892999	Non-differential	Glu	H3K27me3
chr5	165893000	165900999	Non-differential	Glu	H3K27me3
chr5	165901400	165911599	Non-differential	Glu	H3K27me3
chr5	165922600	165940799	Fast_Open	Glu	H3K27me3
chr5	165941800	165953399	Non-differential	Glu	H3K27me3
chr5	165968000	165977599	Fast_Open	Glu	H3K27me3
chr5	165980800	166002799	Gradual_Open	Glu	H3K27me3
chr5	166004800	166033799	Fast_Open	Glu	H3K27me3
chr5	166035000	166041799	Non-differential	Glu	H3K27me3
chr5	166048200	166089599	Gradual_Open	Glu	H3K27me3
chr5	166100400	166137799	Non-differential	Glu	H3K27me3
chr5	166138800	166141199	Non-differential	Glu	H3K27me3
chr5	166158600	166169599	Gradual_Open	Glu	H3K27me3
chr5	166171400	166190399	Non-differential	Glu	H3K27me3
chr5	166205000	166268399	Gradual_Open	Glu	H3K27me3
chr5	166274400	166281799	Gradual_Open	Glu	H3K27me3
chr5	166284200	166312999	Fast_Open	Glu	H3K27me3
chr5	166313600	166343599	Non-differential	Glu	H3K27me3
chr5	166348000	166366399	Gradual_Open	Glu	H3K27me3
chr5	166368400	166381199	Non-differential	Glu	H3K27me3
chr5	166382600	166395999	Fast_Open	Glu	H3K27me3
chr5	166398800	166408199	Non-differential	Glu	H3K27me3
chr5	166411000	166420799	Non-differential	Glu	H3K27me3
chr5	166421600	166436199	Gradual_Open	Glu	H3K27me3
chr5	166439000	166489199	Non-differential	Glu	H3K27me3
chr5	166500000	166515599	Non-differential	Glu	H3K27me3
chr5	166517000	166539599	Gradual_Open	Glu	H3K27me3
chr5	166554600	166575799	Non-differential	Glu	H3K27me3
chr5	166577800	166589199	Non-differential	Glu	H3K27me3
chr5	166595600	166624599	Non-differential	Glu	H3K27me3
chr5	166634600	166682599	Gradual_Open	Glu	H3K27me3
chr5	166690800	166696599	Gradual_Open	Glu	H3K27me3
chr5	166700200	166709399	Non-differential	Glu	H3K27me3
chr5	166716000	166726199	Non-differential	Glu	H3K27me3
chr5	166729800	166739999	Gradual_Open	Glu	H3K27me3
chr5	166745200	166749799	Gradual_Open	Glu	H3K27me3
chr5	166752000	166774599	Gradual_Open	Glu	H3K27me3
chr5	166775400	166781799	Gradual_Open	Glu	H3K27me3
chr5	166789800	166811799	Gradual_Open	Glu	H3K27me3
chr5	166813000	166828399	Gradual_Open	Glu	H3K27me3
chr5	166835800	166856199	Gradual_Open	Glu	H3K27me3
chr5	166864800	166878999	Non-differential	Glu	H3K27me3
chr5	166879800	166888399	Non-differential	Glu	H3K27me3
chr5	166897200	166899799	Gradual_Open	Glu	H3K27me3
chr5	166908400	166922599	Fast_Open	Glu	H3K27me3
chr5	166925000	166936599	Fast_Open	Glu	H3K27me3
chr5	166936600	166947199	Non-differential	Glu	H3K27me3
chr5	166958800	166964799	Non-differential	Glu	H3K27me3
chr5	168622600	168632599	Gradual_Open	Glu	H3K27me3
chr5	168726600	168734799	Fast_Close	Glu	H3K27me3
chr5	169040000	169044999	Non-differential	Glu	H3K27me3
chr5	169236400	169241799	Fast_Close	Glu	H3K27me3
chr5	169301400	169385399	Non-differential	Glu	H3K27me3
chr5	169386200	169407599	Non-differential	Glu	H3K27me3
chr5	169415400	169422599	Non-differential	Glu	H3K27me3
chr5	169424200	169469799	Non-differential	Glu	H3K27me3
chr5	169471800	169507799	Non-differential	Glu	H3K27me3
chr5	169510600	169537399	Non-differential	Glu	H3K27me3
chr5	169539400	169547599	Fast_Close	Glu	H3K27me3
chr5	169548400	169577999	Fast_Close	Glu	H3K27me3
chr5	169606800	169620999	Fast_Close	Glu	H3K27me3
chr5	169623200	169665599	Fast_Close	Glu	H3K27me3
chr5	169671600	169689799	Non-differential	Glu	H3K27me3
chr5	169692000	169700199	Fast_Close	Glu	H3K27me3
chr5	169705200	169744199	Non-differential	Glu	H3K27me3
chr5	169747800	169757199	Non-differential	Glu	H3K27me3
chr5	169757800	169762999	Non-differential	Glu	H3K27me3
chr5	169770800	169792199	Non-differential	Glu	H3K27me3
chr5	169793800	169804799	Fast_Close	Glu	H3K27me3
chr5	169808000	169822399	Non-differential	Glu	H3K27me3
chr5	169825600	169831999	Gradual_Close	Glu	H3K27me3
chr5	169930000	169936599	Fast_Close	Glu	H3K27me3
chr5	169982800	169991399	Fast_Close	Glu	H3K27me3
chr5	170007800	170015599	Gradual_Open	Glu	H3K27me3
chr5	170020400	170044199	Non-differential	Glu	H3K27me3
chr5	170049400	170060599	Non-differential	Glu	H3K27me3
chr5	170061000	170066599	Non-differential	Glu	H3K27me3
chr5	170079200	170132599	Fast_Close	Glu	H3K27me3
chr5	170141000	170147799	Gradual_Close	Glu	H3K27me3
chr5	170150800	170167199	Non-differential	Glu	H3K27me3
chr5	170183200	170214599	Fast_Close	Glu	H3K27me3
chr5	170227000	170239999	Fast_Close	Glu	H3K27me3
chr5	170244600	170264599	Fast_Close	Glu	H3K27me3
chr5	170278600	170312399	Gradual_Close	Glu	H3K27me3
chr5	170313200	170361999	Non-differential	Glu	H3K27me3
chr5	170380000	170389599	Non-differential	Glu	H3K27me3
chr5	170393000	170444399	Gradual_Close	Glu	H3K27me3
chr5	170444400	170473799	Fast_Close	Glu	H3K27me3
chr5	170478800	170485399	Fast_Close	Glu	H3K27me3
chr5	170525400	170542199	Fast_Close	Glu	H3K27me3
chr5	170558200	170563999	Fast_Close	Glu	H3K27me3
chr5	170564400	170577199	Fast_Close	Glu	H3K27me3
chr5	170578000	170587599	Fast_Close	Glu	H3K27me3
chr5	170590200	170598199	Fast_Close	Glu	H3K27me3
chr5	170609200	170617799	Fast_Close	Glu	H3K27me3
chr5	170634200	170739399	Non-differential	Glu	H3K27me3
chr5	170744800	170762399	Fast_Close	Glu	H3K27me3
chr5	170772000	170797999	Non-differential	Glu	H3K27me3
chr5	170799400	170837199	Non-differential	Glu	H3K27me3
chr5	170844200	170861999	Transient	Glu	H3K27me3
chr5	170871400	170882599	Gradual_Open	Glu	H3K27me3
chr5	170885600	170893999	Gradual_Open	Glu	H3K27me3
chr5	170897000	170905999	Gradual_Open	Glu	H3K27me3
chr5	170936600	170944999	Gradual_Open	Glu	H3K27me3
chr5	170978200	170985399	Non-differential	Glu	H3K27me3
chr5	171017800	171026799	Non-differential	Glu	H3K27me3
chr5	171047600	171058199	Gradual_Open	Glu	H3K27me3
chr5	171064000	171074399	Gradual_Open	Glu	H3K27me3
chr5	171113200	171121999	Gradual_Open	Glu	H3K27me3
chr5	171182200	171187399	Fast_Close	Glu	H3K27me3
chr5	171216400	171222199	Non-differential	Glu	H3K27me3
chr5	171230200	171237199	Non-differential	Glu	H3K27me3
chr5	171240200	171255399	Gradual_Open	Glu	H3K27me3
chr5	171302400	171355599	Fast_Close	Glu	H3K27me3
chr5	171356600	171366999	Non-differential	Glu	H3K27me3
chr5	171446600	171450799	Fast_Close	Glu	H3K27me3
chr5	171477600	171494999	Fast_Close	Glu	H3K27me3
chr5	171498800	171506199	Gradual_Close	Glu	H3K27me3
chr5	171532400	171578399	Fast_Close	Glu	H3K27me3
chr5	171581000	171622799	Fast_Close	Glu	H3K27me3
chr5	171623400	171641999	Fast_Close	Glu	H3K27me3
chr5	171651200	171656799	Gradual_Close	Glu	H3K27me3
chr5	171662200	171669599	Fast_Close	Glu	H3K27me3
chr5	171670400	171699399	Gradual_Close	Glu	H3K27me3
chr5	171702400	171706399	Non-differential	Glu	H3K27me3
chr5	171708600	171736199	Non-differential	Glu	H3K27me3
chr5	171754600	171844799	Non-differential	Glu	H3K27me3
chr5	172028000	172035199	Non-differential	Glu	H3K27me3
chr5	172036200	172041799	Non-differential	Glu	H3K27me3
chr5	172302400	172307599	Fast_Open	Glu	H3K27me3
chr5	172508000	172521799	Fast_Close	Glu	H3K27me3
chr5	172603000	172609599	Transient	Glu	H3K27me3
chr5	172611600	172616599	Non-differential	Glu	H3K27me3
chr5	172699000	172703199	Fast_Close	Glu	H3K27me3
chr5	172742400	172750399	Gradual_Close	Glu	H3K27me3
chr5	172823200	172830399	Fast_Close	Glu	H3K27me3
chr5	173175400	173185199	Gradual_Close	Glu	H3K27me3
chr5	173189000	173297199	Fast_Close	Glu	H3K27me3
chr5	173301600	173310599	Fast_Close	Glu	H3K27me3
chr5	173311400	173332599	Non-differential	Glu	H3K27me3
chr5	173333400	173342599	Non-differential	Glu	H3K27me3
chr5	173345400	173354199	Non-differential	Glu	H3K27me3
chr5	173357600	173387599	Non-differential	Glu	H3K27me3
chr5	173388600	173397399	Non-differential	Glu	H3K27me3
chr5	173409000	173427999	Non-differential	Glu	H3K27me3
chr5	173431200	173451599	Non-differential	Glu	H3K27me3
chr5	173452200	173459199	Non-differential	Glu	H3K27me3
chr5	173464400	173468599	Gradual_Close	Glu	H3K27me3
chr5	173477600	173545799	Non-differential	Glu	H3K27me3
chr5	173545800	173572199	Non-differential	Glu	H3K27me3
chr5	173989800	173995999	Gradual_Open	Glu	H3K27me3
chr5	174030000	174037399	Non-differential	Glu	H3K27me3
chr5	174152000	174159199	Gradual_Open	Glu	H3K27me3
chr5	174199400	174204599	Gradual_Open	Glu	H3K27me3
chr5	174212400	174221199	Gradual_Open	Glu	H3K27me3
chr5	174265400	174272799	Non-differential	Glu	H3K27me3
chr5	174275400	174282599	Non-differential	Glu	H3K27me3
chr5	174325400	174332599	Fast_Close	Glu	H3K27me3
chr5	174332600	174339799	Fast_Close	Glu	H3K27me3
chr5	174354000	174357999	Non-differential	Glu	H3K27me3
chr5	174359200	174373399	Non-differential	Glu	H3K27me3
chr5	174378400	174476799	Non-differential	Glu	H3K27me3
chr5	174478200	174521599	Fast_Close	Glu	H3K27me3
chr5	174522400	174536399	Fast_Close	Glu	H3K27me3
chr5	174547000	174568599	Gradual_Close	Glu	H3K27me3
chr5	174573200	174582999	Non-differential	Glu	H3K27me3
chr5	174583200	174628999	Non-differential	Glu	H3K27me3
chr5	174643400	174751199	Non-differential	Glu	H3K27me3
chr5	174758400	174761999	Fast_Close	Glu	H3K27me3
chr5	174762400	174768999	Gradual_Close	Glu	H3K27me3
chr5	174769600	174789799	Fast_Close	Glu	H3K27me3
chr5	174789800	174806399	Gradual_Close	Glu	H3K27me3
chr5	174812600	174818199	Fast_Close	Glu	H3K27me3
chr5	174819200	174844999	Non-differential	Glu	H3K27me3
chr5	174852200	174885399	Non-differential	Glu	H3K27me3
chr5	174889000	174898199	Non-differential	Glu	H3K27me3
chr5	174904400	174910799	Fast_Close	Glu	H3K27me3
chr5	174928800	174935399	Non-differential	Glu	H3K27me3
chr5	174960600	174969199	Fast_Close	Glu	H3K27me3
chr5	175103400	175118999	Non-differential	Glu	H3K27me3
chr5	175139000	175147999	Fast_Close	Glu	H3K27me3
chr5	175182200	175194399	Non-differential	Glu	H3K27me3
chr5	176131800	176138199	Fast_Close	Glu	H3K27me3
chr5	176156000	176170199	Non-differential	Glu	H3K27me3
chr5	176173200	176187999	Non-differential	Glu	H3K27me3
chr5	176420400	176426399	Fast_Close	Glu	H3K27me3
chr5	176763600	176766399	Gradual_Close	Glu	H3K27me3
chr5	177084400	177095199	Non-differential	Glu	H3K27me3
chr5	177582200	177590399	Fast_Close	Glu	H3K27me3
chr5	177982200	177990799	Fast_Close	Glu	H3K27me3
chr5	177991800	178003199	Fast_Close	Glu	H3K27me3
chr5	178086000	178093599	Fast_Close	Glu	H3K27me3
chr5	178176600	178182999	Fast_Close	Glu	H3K27me3
chr5	178191800	178196399	Fast_Close	Glu	H3K27me3
chr5	178298800	178304199	Gradual_Close	Glu	H3K27me3
chr5	178366800	178371599	Gradual_Close	Glu	H3K27me3
chr5	178372200	178379199	Gradual_Close	Glu	H3K27me3
chr5	178387400	178394399	Fast_Close	Glu	H3K27me3
chr5	178396800	178403799	Gradual_Close	Glu	H3K27me3
chr5	178403800	178421199	Gradual_Close	Glu	H3K27me3
chr5	178433200	178440199	Gradual_Close	Glu	H3K27me3
chr5	178443000	178451199	Gradual_Close	Glu	H3K27me3
chr5	178473000	178485199	Gradual_Close	Glu	H3K27me3
chr5	178486200	178493199	Gradual_Close	Glu	H3K27me3
chr5	178510800	178517599	Fast_Close	Glu	H3K27me3
chr5	178574400	178583799	Fast_Close	Glu	H3K27me3
chr5	178630400	178635799	Fast_Close	Glu	H3K27me3
chr5	178702400	178708999	Fast_Close	Glu	H3K27me3
chr5	178711200	178722599	Fast_Close	Glu	H3K27me3
chr5	178735000	178746599	Fast_Close	Glu	H3K27me3
chr5	178806400	178813799	Fast_Close	Glu	H3K27me3
chr5	178814200	178819999	Fast_Close	Glu	H3K27me3
chr5	178881400	178884999	Fast_Close	Glu	H3K27me3
chr5	178927200	178934599	Fast_Close	Glu	H3K27me3
chr5	178958200	178971199	Non-differential	Glu	H3K27me3
chr5	178972200	178983399	Gradual_Open	Glu	H3K27me3
chr5	178987000	178994399	Transient	Glu	H3K27me3
chr5	178999800	179013999	Fast_Close	Glu	H3K27me3
chr5	179014200	179018799	Fast_Close	Glu	H3K27me3
chr5	179026800	179036999	Non-differential	Glu	H3K27me3
chr5	179037800	179067399	Transient	Glu	H3K27me3
chr5	179074000	179085199	Gradual_Close	Glu	H3K27me3
chr5	179088600	179097799	Non-differential	Glu	H3K27me3
chr5	179107000	179117999	Non-differential	Glu	H3K27me3
chr5	179175200	179182999	Non-differential	Glu	H3K27me3
chr5	179221000	179228399	Gradual_Close	Glu	H3K27me3
chr5	179229800	179239199	Non-differential	Glu	H3K27me3
chr5	179243800	179249999	Fast_Close	Glu	H3K27me3
chr5	179314800	179322399	Gradual_Close	Glu	H3K27me3
chr5	179330800	179344399	Gradual_Close	Glu	H3K27me3
chr5	179385000	179404999	Non-differential	Glu	H3K27me3
chr5	179413000	179422399	Gradual_Close	Glu	H3K27me3
chr5	179437600	179441199	Non-differential	Glu	H3K27me3
chr5	179455600	179466599	Non-differential	Glu	H3K27me3
chr5	179474800	179482999	Non-differential	Glu	H3K27me3
chr5	179528200	179536999	Non-differential	Glu	H3K27me3
chr5	180104800	180109999	Non-differential	Glu	H3K27me3
chr5	180256000	180262399	Fast_Close	Glu	H3K27me3
chr5	180408400	180415599	Gradual_Close	Glu	H3K27me3
chr5	180435600	180448799	Non-differential	Glu	H3K27me3
chr5	180587000	180595199	Fast_Close	Glu	H3K27me3
chr5	180643600	180669799	Non-differential	Glu	H3K27me3
chr5	180679400	180685999	Non-differential	Glu	H3K27me3
chr5	180686800	180706999	Gradual_Close	Glu	H3K27me3
chr5	180710200	180757599	Fast_Close	Glu	H3K27me3
chr5	180761000	180771399	Gradual_Close	Glu	H3K27me3
chr5	180771600	180777999	Non-differential	Glu	H3K27me3
chr5	180875400	180902599	Fast_Close	Glu	H3K27me3
chr5	180908400	180977799	Fast_Close	Glu	H3K27me3
chr5	180979000	181089399	Fast_Close	Glu	H3K27me3
chr5	181091600	181094199	Non-differential	Glu	H3K27me3
chr5	181098800	181100799	Non-differential	Glu	H3K27me3
chr5	181104200	181156799	Non-differential	Glu	H3K27me3
chr5	181162600	181172599	Non-differential	Glu	H3K27me3
chr6	152800	164599	Non-differential	Glu	H3K27me3
chr6	169800	181199	Non-differential	Glu	H3K27me3
chr6	192400	219199	Non-differential	Glu	H3K27me3
chr6	231000	246799	Non-differential	Glu	H3K27me3
chr6	248000	256399	Gradual_Close	Glu	H3K27me3
chr6	382800	399599	Gradual_Close	Glu	H3K27me3
chr6	399600	423599	Non-differential	Glu	H3K27me3
chr6	425000	436999	Non-differential	Glu	H3K27me3
chr6	439600	444799	Non-differential	Glu	H3K27me3
chr6	446600	453399	Gradual_Close	Glu	H3K27me3
chr6	456200	468999	Gradual_Open	Glu	H3K27me3
chr6	768200	774999	Non-differential	Glu	H3K27me3
chr6	797800	814399	Non-differential	Glu	H3K27me3
chr6	814400	821399	Non-differential	Glu	H3K27me3
chr6	825600	833199	Fast_Close	Glu	H3K27me3
chr6	836400	856999	Non-differential	Glu	H3K27me3
chr6	857000	861399	Non-differential	Glu	H3K27me3
chr6	864200	880199	Non-differential	Glu	H3K27me3
chr6	881000	890999	Non-differential	Glu	H3K27me3
chr6	896400	903999	Gradual_Close	Glu	H3K27me3
chr6	912600	928199	Non-differential	Glu	H3K27me3
chr6	939000	958999	Gradual_Open	Glu	H3K27me3
chr6	968600	999199	Transient	Glu	H3K27me3
chr6	1006600	1048199	Non-differential	Glu	H3K27me3
chr6	1049000	1052799	Gradual_Open	Glu	H3K27me3
chr6	1106600	1120199	Transient	Glu	H3K27me3
chr6	1132400	1143199	Fast_Close	Glu	H3K27me3
chr6	1145000	1178599	Non-differential	Glu	H3K27me3
chr6	1180800	1201399	Fast_Close	Glu	H3K27me3
chr6	1222600	1231399	Non-differential	Glu	H3K27me3
chr6	1231800	1243199	Non-differential	Glu	H3K27me3
chr6	1265200	1282799	Fast_Close	Glu	H3K27me3
chr6	1284000	1313199	Fast_Close	Glu	H3K27me3
chr6	1314000	1317599	Fast_Close	Glu	H3K27me3
chr6	1321400	1333599	Fast_Close	Glu	H3K27me3
chr6	1335800	1357799	Fast_Close	Glu	H3K27me3
chr6	1358800	1412999	Fast_Close	Glu	H3K27me3
chr6	1413000	1423399	Fast_Close	Glu	H3K27me3
chr6	1436400	1454999	Non-differential	Glu	H3K27me3
chr6	1456800	1482399	Non-differential	Glu	H3K27me3
chr6	1494200	1503599	Non-differential	Glu	H3K27me3
chr6	1504200	1518799	Non-differential	Glu	H3K27me3
chr6	1539800	1548599	Non-differential	Glu	H3K27me3
chr6	1549600	1557199	Gradual_Open	Glu	H3K27me3
chr6	1559600	1566599	Non-differential	Glu	H3K27me3
chr6	1566800	1644399	Fast_Close	Glu	H3K27me3
chr6	1645200	1657199	Non-differential	Glu	H3K27me3
chr6	1823800	1832999	Fast_Close	Glu	H3K27me3
chr6	1868200	1876599	Fast_Close	Glu	H3K27me3
chr6	2007600	2021599	Fast_Close	Glu	H3K27me3
chr6	2277000	2282199	Non-differential	Glu	H3K27me3
chr6	2323800	2330599	Gradual_Close	Glu	H3K27me3
chr6	2335000	2343599	Gradual_Close	Glu	H3K27me3
chr6	2355600	2369599	Gradual_Close	Glu	H3K27me3
chr6	2388400	2394199	Gradual_Close	Glu	H3K27me3
chr6	2398000	2404399	Gradual_Close	Glu	H3K27me3
chr6	2437200	2441399	Non-differential	Glu	H3K27me3
chr6	2461200	2470999	Gradual_Close	Glu	H3K27me3
chr6	2472800	2476999	Gradual_Close	Glu	H3K27me3
chr6	2505000	2560399	Non-differential	Glu	H3K27me3
chr6	2564000	2576599	Gradual_Close	Glu	H3K27me3
chr6	2577600	2603599	Fast_Open	Glu	H3K27me3
chr6	2610000	2623799	Gradual_Close	Glu	H3K27me3
chr6	2636000	2659199	Non-differential	Glu	H3K27me3
chr6	2677600	2726199	Gradual_Close	Glu	H3K27me3
chr6	2727400	2736999	Gradual_Close	Glu	H3K27me3
chr6	2743600	2749999	Fast_Close	Glu	H3K27me3
chr6	2750800	2757799	Gradual_Close	Glu	H3K27me3
chr6	2975800	2981199	Gradual_Close	Glu	H3K27me3
chr6	3030000	3039999	Fast_Close	Glu	H3K27me3
chr6	3478000	3487399	Gradual_Open	Glu	H3K27me3
chr6	3487800	3499599	Non-differential	Glu	H3K27me3
chr6	3508400	3516999	Fast_Open	Glu	H3K27me3
chr6	3546200	3555199	Non-differential	Glu	H3K27me3
chr6	3583200	3591599	Gradual_Open	Glu	H3K27me3
chr6	3647200	3661199	Fast_Open	Glu	H3K27me3
chr6	3675800	3684799	Non-differential	Glu	H3K27me3
chr6	3711000	3717199	Fast_Open	Glu	H3K27me3
chr6	3734000	3738199	Fast_Open	Glu	H3K27me3
chr6	3797000	3802399	Non-differential	Glu	H3K27me3
chr6	3805000	3815399	Gradual_Open	Glu	H3K27me3
chr6	3821600	3839999	Fast_Open	Glu	H3K27me3
chr6	3856800	3862999	Non-differential	Glu	H3K27me3
chr6	3864400	3867199	Non-differential	Glu	H3K27me3
chr6	3886800	3899799	Transient	Glu	H3K27me3
chr6	3913400	3921399	Non-differential	Glu	H3K27me3
chr6	3932600	3969199	Gradual_Open	Glu	H3K27me3
chr6	4110200	4115799	Gradual_Close	Glu	H3K27me3
chr6	4167600	4171399	Non-differential	Glu	H3K27me3
chr6	4179600	4186399	Non-differential	Glu	H3K27me3
chr6	4212200	4225999	Non-differential	Glu	H3K27me3
chr6	4240800	4244999	Non-differential	Glu	H3K27me3
chr6	4245800	4253399	Non-differential	Glu	H3K27me3
chr6	4334200	4342999	Gradual_Open	Glu	H3K27me3
chr6	4375600	4386199	Gradual_Open	Glu	H3K27me3
chr6	4406000	4412599	Non-differential	Glu	H3K27me3
chr6	4428600	4442599	Non-differential	Glu	H3K27me3
chr6	4443400	4459599	Non-differential	Glu	H3K27me3
chr6	4462400	4466399	Non-differential	Glu	H3K27me3
chr6	4467200	4491799	Fast_Open	Glu	H3K27me3
chr6	4496800	4507199	Gradual_Close	Glu	H3K27me3
chr6	4524400	4544399	Non-differential	Glu	H3K27me3
chr6	4557800	4565399	Gradual_Open	Glu	H3K27me3
chr6	4575800	4580799	Non-differential	Glu	H3K27me3
chr6	4594200	4607199	Non-differential	Glu	H3K27me3
chr6	4611400	4620199	Non-differential	Glu	H3K27me3
chr6	4627200	4631599	Non-differential	Glu	H3K27me3
chr6	4636800	4644399	Non-differential	Glu	H3K27me3
chr6	4649400	4656199	Non-differential	Glu	H3K27me3
chr6	4656600	4667599	Non-differential	Glu	H3K27me3
chr6	4672600	4684999	Transient	Glu	H3K27me3
chr6	4705200	4713399	Non-differential	Glu	H3K27me3
chr6	4722000	4725799	Non-differential	Glu	H3K27me3
chr6	4760000	4767999	Fast_Close	Glu	H3K27me3
chr6	4975600	4982799	Non-differential	Glu	H3K27me3
chr6	5083400	5089599	Fast_Close	Glu	H3K27me3
chr6	5928600	5938599	Fast_Close	Glu	H3K27me3
chr6	5999800	6027599	Fast_Close	Glu	H3K27me3
chr6	6063600	6099399	Fast_Close	Glu	H3K27me3
chr6	6102000	6112399	Fast_Close	Glu	H3K27me3
chr6	6122000	6126199	Fast_Close	Glu	H3K27me3
chr6	6143800	6155999	Gradual_Close	Glu	H3K27me3
chr6	6191200	6196999	Fast_Close	Glu	H3K27me3
chr6	6199600	6211799	Fast_Close	Glu	H3K27me3
chr6	6221000	6239199	Gradual_Close	Glu	H3K27me3
chr6	6247400	6253999	Non-differential	Glu	H3K27me3
chr6	6262400	6275399	Non-differential	Glu	H3K27me3
chr6	6300600	6307799	Fast_Close	Glu	H3K27me3
chr6	6319000	6332599	Fast_Close	Glu	H3K27me3
chr6	6335800	6344199	Fast_Close	Glu	H3K27me3
chr6	6347800	6362199	Fast_Close	Glu	H3K27me3
chr6	6364000	6376599	Fast_Close	Glu	H3K27me3
chr6	6422200	6426599	Fast_Close	Glu	H3K27me3
chr6	6507000	6515999	Fast_Close	Glu	H3K27me3
chr6	6716400	6723799	Gradual_Close	Glu	H3K27me3
chr6	6725200	6738999	Gradual_Close	Glu	H3K27me3
chr6	6772600	6780999	Non-differential	Glu	H3K27me3
chr6	6786800	6794399	Gradual_Close	Glu	H3K27me3
chr6	6801800	6812999	Non-differential	Glu	H3K27me3
chr6	6818200	6826799	Non-differential	Glu	H3K27me3
chr6	6831600	6849199	Non-differential	Glu	H3K27me3
chr6	6852400	6859999	Gradual_Close	Glu	H3K27me3
chr6	6860200	6882599	Non-differential	Glu	H3K27me3
chr6	6891200	6908599	Non-differential	Glu	H3K27me3
chr6	6921200	6934999	Non-differential	Glu	H3K27me3
chr6	6948200	6959199	Non-differential	Glu	H3K27me3
chr6	6964000	6987399	Non-differential	Glu	H3K27me3
chr6	6993200	6999799	Fast_Open	Glu	H3K27me3
chr6	7009800	7029399	Fast_Open	Glu	H3K27me3
chr6	7035600	7044799	Gradual_Close	Glu	H3K27me3
chr6	7070000	7074599	Non-differential	Glu	H3K27me3
chr6	7077000	7088799	Non-differential	Glu	H3K27me3
chr6	7094800	7098399	Non-differential	Glu	H3K27me3
chr6	7101000	7116799	Fast_Close	Glu	H3K27me3
chr6	7132800	7139199	Gradual_Close	Glu	H3K27me3
chr6	7161000	7194999	Gradual_Open	Glu	H3K27me3
chr6	7203200	7212399	Non-differential	Glu	H3K27me3
chr6	7215200	7220999	Gradual_Close	Glu	H3K27me3
chr6	7254000	7258399	Gradual_Open	Glu	H3K27me3
chr6	7320000	7332999	Non-differential	Glu	H3K27me3
chr6	7339000	7365799	Non-differential	Glu	H3K27me3
chr6	7370200	7380399	Fast_Close	Glu	H3K27me3
chr6	7431000	7437599	Non-differential	Glu	H3K27me3
chr6	7441400	7446999	Non-differential	Glu	H3K27me3
chr6	7450800	7463199	Non-differential	Glu	H3K27me3
chr6	7486800	7510799	Non-differential	Glu	H3K27me3
chr6	7511200	7587199	Non-differential	Glu	H3K27me3
chr6	7626200	7632999	Fast_Close	Glu	H3K27me3
chr6	7649000	7656599	Non-differential	Glu	H3K27me3
chr6	7666200	7698599	Non-differential	Glu	H3K27me3
chr6	7698800	7720999	Non-differential	Glu	H3K27me3
chr6	7728400	7752399	Non-differential	Glu	H3K27me3
chr6	7752400	7779199	Gradual_Open	Glu	H3K27me3
chr6	7792400	7818199	Non-differential	Glu	H3K27me3
chr6	7820200	7855599	Non-differential	Glu	H3K27me3
chr6	7863800	7873799	Non-differential	Glu	H3K27me3
chr6	7918000	7927199	Non-differential	Glu	H3K27me3
chr6	7963400	7968199	Fast_Open	Glu	H3K27me3
chr6	7969000	7973399	Non-differential	Glu	H3K27me3
chr6	8103800	8113599	Fast_Close	Glu	H3K27me3
chr6	8114000	8148999	Non-differential	Glu	H3K27me3
chr6	8150400	8219799	Non-differential	Glu	H3K27me3
chr6	8228200	8248399	Non-differential	Glu	H3K27me3
chr6	8249200	8273199	Non-differential	Glu	H3K27me3
chr6	8280800	8325799	Gradual_Open	Glu	H3K27me3
chr6	8326600	8330999	Gradual_Open	Glu	H3K27me3
chr6	8336000	8391999	Gradual_Open	Glu	H3K27me3
chr6	8395200	8401199	Non-differential	Glu	H3K27me3
chr6	8519200	8526799	Gradual_Close	Glu	H3K27me3
chr6	8539000	8545999	Gradual_Open	Glu	H3K27me3
chr6	8598000	8610999	Gradual_Close	Glu	H3K27me3
chr6	8612200	8623599	Non-differential	Glu	H3K27me3
chr6	8626800	8646599	Non-differential	Glu	H3K27me3
chr6	8650200	8662999	Non-differential	Glu	H3K27me3
chr6	8689600	8700599	Non-differential	Glu	H3K27me3
chr6	8708800	8734799	Non-differential	Glu	H3K27me3
chr6	8739600	8749999	Fast_Close	Glu	H3K27me3
chr6	8776800	8782399	Gradual_Open	Glu	H3K27me3
chr6	8784400	8791199	Non-differential	Glu	H3K27me3
chr6	8799600	8809799	Non-differential	Glu	H3K27me3
chr6	8847400	8883399	Non-differential	Glu	H3K27me3
chr6	8889400	8897199	Non-differential	Glu	H3K27me3
chr6	8899800	8927399	Non-differential	Glu	H3K27me3
chr6	8934000	8944399	Gradual_Open	Glu	H3K27me3
chr6	8944600	8953799	Fast_Open	Glu	H3K27me3
chr6	8963000	8982999	Fast_Close	Glu	H3K27me3
chr6	8983400	9023999	Non-differential	Glu	H3K27me3
chr6	9024800	9072799	Non-differential	Glu	H3K27me3
chr6	9076600	9189999	Non-differential	Glu	H3K27me3
chr6	9198200	9236599	Non-differential	Glu	H3K27me3
chr6	9237000	9252599	Fast_Open	Glu	H3K27me3
chr6	9253000	9282399	Non-differential	Glu	H3K27me3
chr6	9291400	9326199	Gradual_Open	Glu	H3K27me3
chr6	9331000	9373599	Non-differential	Glu	H3K27me3
chr6	9378000	9395999	Non-differential	Glu	H3K27me3
chr6	9404400	9446399	Fast_Open	Glu	H3K27me3
chr6	9447200	9480399	Fast_Open	Glu	H3K27me3
chr6	9480400	9590599	Non-differential	Glu	H3K27me3
chr6	9591200	9603199	Fast_Open	Glu	H3K27me3
chr6	9605400	9619999	Gradual_Open	Glu	H3K27me3
chr6	9623600	9683599	Non-differential	Glu	H3K27me3
chr6	9690600	9699599	Non-differential	Glu	H3K27me3
chr6	9705800	9711199	Non-differential	Glu	H3K27me3
chr6	9713600	9731999	Non-differential	Glu	H3K27me3
chr6	9735400	9748199	Non-differential	Glu	H3K27me3
chr6	9748800	9811199	Gradual_Open	Glu	H3K27me3
chr6	9816800	9826799	Transient	Glu	H3K27me3
chr6	9832600	9883599	Non-differential	Glu	H3K27me3
chr6	9888000	9892599	Non-differential	Glu	H3K27me3
chr6	9894600	9905599	Non-differential	Glu	H3K27me3
chr6	9906000	9940199	Gradual_Open	Glu	H3K27me3
chr6	9971400	9998799	Gradual_Open	Glu	H3K27me3
chr6	10000200	10010999	Non-differential	Glu	H3K27me3
chr6	10014800	10066999	Non-differential	Glu	H3K27me3
chr6	10076000	10098799	Non-differential	Glu	H3K27me3
chr6	10104400	10134199	Non-differential	Glu	H3K27me3
chr6	10135400	10146399	Non-differential	Glu	H3K27me3
chr6	10147600	10171599	Non-differential	Glu	H3K27me3
chr6	10172400	10198199	Non-differential	Glu	H3K27me3
chr6	10206600	10228599	Non-differential	Glu	H3K27me3
chr6	10237000	10272599	Non-differential	Glu	H3K27me3
chr6	10274600	10320199	Non-differential	Glu	H3K27me3
chr6	10325600	10348599	Non-differential	Glu	H3K27me3
chr6	10351200	10372199	Non-differential	Glu	H3K27me3
chr6	10377200	10434799	Non-differential	Glu	H3K27me3
chr6	10440800	10444599	Non-differential	Glu	H3K27me3
chr6	10445400	10480199	Non-differential	Glu	H3K27me3
chr6	10485600	10509399	Non-differential	Glu	H3K27me3
chr6	10520800	10538199	Non-differential	Glu	H3K27me3
chr6	10538400	10543599	Non-differential	Glu	H3K27me3
chr6	10556600	10577599	Fast_Open	Glu	H3K27me3
chr6	10580400	10610599	Fast_Open	Glu	H3K27me3
chr6	10626400	10677399	Non-differential	Glu	H3K27me3
chr6	10679600	10690199	Non-differential	Glu	H3K27me3
chr6	10831600	10838199	Fast_Close	Glu	H3K27me3
chr6	10876800	10890999	Fast_Close	Glu	H3K27me3
chr6	10963400	10969799	Gradual_Open	Glu	H3K27me3
chr6	10998600	11039599	Gradual_Open	Glu	H3K27me3
chr6	11040400	11057199	Gradual_Open	Glu	H3K27me3
chr6	11509800	11516399	Fast_Close	Glu	H3K27me3
chr6	11516600	11520599	Non-differential	Glu	H3K27me3
chr6	11625000	11631799	Gradual_Open	Glu	H3K27me3
chr6	11647000	11650199	Non-differential	Glu	H3K27me3
chr6	11663000	11674199	Non-differential	Glu	H3K27me3
chr6	11827600	11836999	Gradual_Open	Glu	H3K27me3
chr6	11864000	11873399	Gradual_Open	Glu	H3K27me3
chr6	11874000	11879199	Non-differential	Glu	H3K27me3
chr6	11906400	11914999	Gradual_Open	Glu	H3K27me3
chr6	11964600	11974399	Gradual_Open	Glu	H3K27me3
chr6	11983600	11990799	Gradual_Open	Glu	H3K27me3
chr6	12185400	12188799	Gradual_Open	Glu	H3K27me3
chr6	12207200	12209599	Fast_Open	Glu	H3K27me3
chr6	12240200	12255999	Non-differential	Glu	H3K27me3
chr6	12272000	12279399	Non-differential	Glu	H3K27me3
chr6	12291000	12311599	Non-differential	Glu	H3K27me3
chr6	12313800	12330599	Fast_Open	Glu	H3K27me3
chr6	12343200	12393999	Fast_Open	Glu	H3K27me3
chr6	12410600	12422799	Fast_Open	Glu	H3K27me3
chr6	12430000	12437999	Non-differential	Glu	H3K27me3
chr6	12447800	12467599	Non-differential	Glu	H3K27me3
chr6	12470200	12473799	Gradual_Open	Glu	H3K27me3
chr6	12522000	12547999	Gradual_Open	Glu	H3K27me3
chr6	13827400	13831999	Non-differential	Glu	H3K27me3
chr6	13925400	13967199	Fast_Open	Glu	H3K27me3
chr6	13969400	13981799	Gradual_Open	Glu	H3K27me3
chr6	13987600	14005999	Gradual_Open	Glu	H3K27me3
chr6	14008200	14016999	Gradual_Open	Glu	H3K27me3
chr6	14041200	14054199	Non-differential	Glu	H3K27me3
chr6	14055800	14064599	Gradual_Open	Glu	H3K27me3
chr6	14072200	14080399	Gradual_Open	Glu	H3K27me3
chr6	14099600	14114399	Non-differential	Glu	H3K27me3
chr6	14153200	14162599	Non-differential	Glu	H3K27me3
chr6	14163800	14186399	Non-differential	Glu	H3K27me3
chr6	14215400	14258199	Gradual_Open	Glu	H3K27me3
chr6	14260000	14268199	Gradual_Open	Glu	H3K27me3
chr6	14287200	14296599	Gradual_Open	Glu	H3K27me3
chr6	14301600	14319999	Fast_Open	Glu	H3K27me3
chr6	14321000	14330799	Non-differential	Glu	H3K27me3
chr6	14331600	14354599	Non-differential	Glu	H3K27me3
chr6	14366200	14385799	Gradual_Open	Glu	H3K27me3
chr6	14392000	14440599	Fast_Open	Glu	H3K27me3
chr6	14445600	14453599	Gradual_Open	Glu	H3K27me3
chr6	14494400	14499199	Fast_Open	Glu	H3K27me3
chr6	14508200	14514599	Fast_Open	Glu	H3K27me3
chr6	14522800	14530799	Gradual_Open	Glu	H3K27me3
chr6	14534000	14540799	Non-differential	Glu	H3K27me3
chr6	14569600	14583199	Gradual_Open	Glu	H3K27me3
chr6	14598800	14607599	Non-differential	Glu	H3K27me3
chr6	14620200	14636599	Non-differential	Glu	H3K27me3
chr6	14646200	14676199	Gradual_Open	Glu	H3K27me3
chr6	14693400	14702599	Non-differential	Glu	H3K27me3
chr6	14732600	14744599	Gradual_Open	Glu	H3K27me3
chr6	14750200	14758199	Non-differential	Glu	H3K27me3
chr6	14771600	14802199	Non-differential	Glu	H3K27me3
chr6	14803000	14833799	Non-differential	Glu	H3K27me3
chr6	14859800	14878399	Non-differential	Glu	H3K27me3
chr6	14880200	14915799	Non-differential	Glu	H3K27me3
chr6	14923200	14932599	Non-differential	Glu	H3K27me3
chr6	14940200	14951599	Gradual_Open	Glu	H3K27me3
chr6	14952200	14959999	Fast_Open	Glu	H3K27me3
chr6	14978000	14989799	Non-differential	Glu	H3K27me3
chr6	14990200	15023599	Non-differential	Glu	H3K27me3
chr6	15023800	15040799	Non-differential	Glu	H3K27me3
chr6	15069600	15080799	Non-differential	Glu	H3K27me3
chr6	15103600	15114399	Fast_Open	Glu	H3K27me3
chr6	15118400	15125599	Non-differential	Glu	H3K27me3
chr6	15136600	15146999	Fast_Open	Glu	H3K27me3
chr6	15147200	15155599	Gradual_Open	Glu	H3K27me3
chr6	15168000	15173799	Non-differential	Glu	H3K27me3
chr6	15207400	15217199	Gradual_Open	Glu	H3K27me3
chr6	15666200	15685399	Non-differential	Glu	H3K27me3
chr6	15696800	15707399	Gradual_Open	Glu	H3K27me3
chr6	15718800	15725599	Gradual_Open	Glu	H3K27me3
chr6	15772800	15780999	Gradual_Open	Glu	H3K27me3
chr6	15796200	15801799	Gradual_Open	Glu	H3K27me3
chr6	15925200	15942599	Gradual_Open	Glu	H3K27me3
chr6	15956800	15965199	Gradual_Open	Glu	H3K27me3
chr6	15970000	15974599	Transient	Glu	H3K27me3
chr6	15975400	15983399	Gradual_Open	Glu	H3K27me3
chr6	16016800	16033999	Gradual_Open	Glu	H3K27me3
chr6	16080200	16086999	Non-differential	Glu	H3K27me3
chr6	16163800	16172999	Non-differential	Glu	H3K27me3
chr6	16175000	16182199	Non-differential	Glu	H3K27me3
chr6	16185800	16196999	Gradual_Open	Glu	H3K27me3
chr6	16207200	16220799	Non-differential	Glu	H3K27me3
chr6	17107800	17116999	Non-differential	Glu	H3K27me3
chr6	17130000	17144199	Fast_Close	Glu	H3K27me3
chr6	17150400	17154799	Gradual_Open	Glu	H3K27me3
chr6	17183800	17194199	Transient	Glu	H3K27me3
chr6	17736400	17740599	Non-differential	Glu	H3K27me3
chr6	17893000	17898399	Gradual_Close	Glu	H3K27me3
chr6	18056800	18063399	Non-differential	Glu	H3K27me3
chr6	18070000	18077599	Non-differential	Glu	H3K27me3
chr6	18086600	18096999	Gradual_Open	Glu	H3K27me3
chr6	18266800	18280199	Non-differential	Glu	H3K27me3
chr6	18284400	18293999	Non-differential	Glu	H3K27me3
chr6	18306800	18318799	Gradual_Open	Glu	H3K27me3
chr6	18325000	18337399	Non-differential	Glu	H3K27me3
chr6	18340800	18361599	Non-differential	Glu	H3K27me3
chr6	18375800	18381999	Fast_Close	Glu	H3K27me3
chr6	18383000	18408999	Non-differential	Glu	H3K27me3
chr6	18412800	18450599	Non-differential	Glu	H3K27me3
chr6	18450800	18503799	Non-differential	Glu	H3K27me3
chr6	18509800	18516399	Non-differential	Glu	H3K27me3
chr6	18517000	18529399	Non-differential	Glu	H3K27me3
chr6	18530400	18547999	Gradual_Open	Glu	H3K27me3
chr6	18549600	18582799	Fast_Open	Glu	H3K27me3
chr6	18591000	18594199	Non-differential	Glu	H3K27me3
chr6	18610000	18665199	Non-differential	Glu	H3K27me3
chr6	18665600	18679999	Gradual_Open	Glu	H3K27me3
chr6	18683400	18690199	Fast_Close	Glu	H3K27me3
chr6	18691600	18748799	Non-differential	Glu	H3K27me3
chr6	18758200	18844999	Non-differential	Glu	H3K27me3
chr6	18849600	18887799	Non-differential	Glu	H3K27me3
chr6	18888800	18910799	Non-differential	Glu	H3K27me3
chr6	18912800	18922199	Non-differential	Glu	H3K27me3
chr6	18923000	18966999	Gradual_Open	Glu	H3K27me3
chr6	18967800	18973399	Gradual_Open	Glu	H3K27me3
chr6	18980400	18992999	Non-differential	Glu	H3K27me3
chr6	18993600	19015199	Gradual_Open	Glu	H3K27me3
chr6	19020600	19031599	Non-differential	Glu	H3K27me3
chr6	19035600	19050199	Gradual_Close	Glu	H3K27me3
chr6	19052000	19078199	Gradual_Open	Glu	H3K27me3
chr6	19086200	19130199	Gradual_Open	Glu	H3K27me3
chr6	19133000	19152799	Non-differential	Glu	H3K27me3
chr6	19156000	19165599	Fast_Open	Glu	H3K27me3
chr6	19167200	19223199	Non-differential	Glu	H3K27me3
chr6	19226800	19250199	Non-differential	Glu	H3K27me3
chr6	19253600	19262999	Non-differential	Glu	H3K27me3
chr6	19267400	19287799	Non-differential	Glu	H3K27me3
chr6	19291000	19302999	Non-differential	Glu	H3K27me3
chr6	19307000	19332399	Non-differential	Glu	H3K27me3
chr6	19334000	19353599	Non-differential	Glu	H3K27me3
chr6	19354400	19360199	Non-differential	Glu	H3K27me3
chr6	19361200	19381199	Non-differential	Glu	H3K27me3
chr6	19381800	19389999	Non-differential	Glu	H3K27me3
chr6	19390800	19485199	Non-differential	Glu	H3K27me3
chr6	19487600	19496599	Non-differential	Glu	H3K27me3
chr6	19501200	19524599	Non-differential	Glu	H3K27me3
chr6	19525600	19539399	Non-differential	Glu	H3K27me3
chr6	19544000	19558599	Transient	Glu	H3K27me3
chr6	19558600	19564799	Fast_Close	Glu	H3K27me3
chr6	19565000	19575599	Transient	Glu	H3K27me3
chr6	19577000	19583199	Fast_Close	Glu	H3K27me3
chr6	19585800	19621799	Non-differential	Glu	H3K27me3
chr6	19631200	19647799	Non-differential	Glu	H3K27me3
chr6	19653800	19667599	Non-differential	Glu	H3K27me3
chr6	19675000	19690799	Gradual_Open	Glu	H3K27me3
chr6	19709800	19744199	Non-differential	Glu	H3K27me3
chr6	19745600	19764799	Non-differential	Glu	H3K27me3
chr6	19778800	19803199	Non-differential	Glu	H3K27me3
chr6	19807400	19847399	Non-differential	Glu	H3K27me3
chr6	19855000	19884599	Non-differential	Glu	H3K27me3
chr6	19884800	19894999	Fast_Open	Glu	H3K27me3
chr6	19895600	19938799	Fast_Open	Glu	H3K27me3
chr6	19941800	19956199	Non-differential	Glu	H3K27me3
chr6	19956800	20006399	Gradual_Open	Glu	H3K27me3
chr6	20006800	20016399	Fast_Close	Glu	H3K27me3
chr6	20016600	20052199	Non-differential	Glu	H3K27me3
chr6	20058200	20079999	Non-differential	Glu	H3K27me3
chr6	20081200	20089399	Non-differential	Glu	H3K27me3
chr6	20094600	20100799	Non-differential	Glu	H3K27me3
chr6	20102200	20114399	Fast_Open	Glu	H3K27me3
chr6	20115200	20137199	Non-differential	Glu	H3K27me3
chr6	20138400	20148399	Fast_Open	Glu	H3K27me3
chr6	20149800	20157999	Non-differential	Glu	H3K27me3
chr6	20165800	20172999	Non-differential	Glu	H3K27me3
chr6	20181200	20191799	Non-differential	Glu	H3K27me3
chr6	20221400	20235799	Fast_Open	Glu	H3K27me3
chr6	20252600	20265799	Non-differential	Glu	H3K27me3
chr6	20267400	20287599	Non-differential	Glu	H3K27me3
chr6	20309600	20319999	Non-differential	Glu	H3K27me3
chr6	20329000	20345199	Gradual_Close	Glu	H3K27me3
chr6	20357000	20364599	Non-differential	Glu	H3K27me3
chr6	21294400	21303599	Gradual_Open	Glu	H3K27me3
chr6	21336800	21345999	Gradual_Open	Glu	H3K27me3
chr6	21354400	21362999	Fast_Open	Glu	H3K27me3
chr6	21395200	21398999	Gradual_Open	Glu	H3K27me3
chr6	21407600	21428399	Gradual_Open	Glu	H3K27me3
chr6	21467000	21478399	Fast_Open	Glu	H3K27me3
chr6	21502200	21511999	Fast_Open	Glu	H3K27me3
chr6	21539600	21545399	Gradual_Open	Glu	H3K27me3
chr6	21546000	21550999	Fast_Open	Glu	H3K27me3
chr6	21577400	21583199	Non-differential	Glu	H3K27me3
chr6	21648800	21670199	Gradual_Open	Glu	H3K27me3
chr6	21681600	21691199	Fast_Open	Glu	H3K27me3
chr6	21756800	21769399	Gradual_Open	Glu	H3K27me3
chr6	21930200	21938799	Gradual_Open	Glu	H3K27me3
chr6	21963000	21978399	Fast_Open	Glu	H3K27me3
chr6	21981200	21985599	Gradual_Open	Glu	H3K27me3
chr6	21986600	21997599	Gradual_Open	Glu	H3K27me3
chr6	21998400	22003399	Gradual_Open	Glu	H3K27me3
chr6	22004200	22014799	Gradual_Open	Glu	H3K27me3
chr6	22017200	22025199	Gradual_Open	Glu	H3K27me3
chr6	22037000	22047199	Gradual_Open	Glu	H3K27me3
chr6	22049000	22056999	Gradual_Open	Glu	H3K27me3
chr6	22076200	22081799	Fast_Open	Glu	H3K27me3
chr6	22082600	22086999	Non-differential	Glu	H3K27me3
chr6	22098800	22105599	Fast_Open	Glu	H3K27me3
chr6	22106800	22138599	Gradual_Open	Glu	H3K27me3
chr6	22208600	22219199	Gradual_Open	Glu	H3K27me3
chr6	22221000	22251599	Gradual_Open	Glu	H3K27me3
chr6	22252400	22260999	Gradual_Open	Glu	H3K27me3
chr6	22272800	22278599	Non-differential	Glu	H3K27me3
chr6	22282600	22297399	Gradual_Open	Glu	H3K27me3
chr6	22308800	22314999	Gradual_Open	Glu	H3K27me3
chr6	22339000	22345199	Gradual_Open	Glu	H3K27me3
chr6	22415800	22424999	Gradual_Open	Glu	H3K27me3
chr6	22439800	22453799	Fast_Open	Glu	H3K27me3
chr6	22469400	22486199	Gradual_Open	Glu	H3K27me3
chr6	22501200	22506599	Gradual_Open	Glu	H3K27me3
chr6	22515200	22520999	Gradual_Open	Glu	H3K27me3
chr6	22534400	22545199	Gradual_Open	Glu	H3K27me3
chr6	22572400	22584999	Gradual_Open	Glu	H3K27me3
chr6	22595800	22619399	Gradual_Open	Glu	H3K27me3
chr6	22634200	22640799	Gradual_Open	Glu	H3K27me3
chr6	22642000	22646999	Gradual_Open	Glu	H3K27me3
chr6	22663600	22675799	Fast_Open	Glu	H3K27me3
chr6	22692200	22702399	Fast_Open	Glu	H3K27me3
chr6	22712000	22725799	Fast_Open	Glu	H3K27me3
chr6	22757400	22768599	Gradual_Open	Glu	H3K27me3
chr6	22775600	22781999	Non-differential	Glu	H3K27me3
chr6	22791200	22806999	Gradual_Open	Glu	H3K27me3
chr6	22813800	22827599	Gradual_Open	Glu	H3K27me3
chr6	22828200	22835799	Gradual_Open	Glu	H3K27me3
chr6	22837800	22847599	Gradual_Open	Glu	H3K27me3
chr6	22852800	22864999	Fast_Open	Glu	H3K27me3
chr6	22916400	22926399	Fast_Open	Glu	H3K27me3
chr6	22939400	22946599	Gradual_Open	Glu	H3K27me3
chr6	22956800	22974599	Gradual_Open	Glu	H3K27me3
chr6	22998000	23002999	Fast_Open	Glu	H3K27me3
chr6	23003600	23018799	Fast_Open	Glu	H3K27me3
chr6	23032200	23036999	Non-differential	Glu	H3K27me3
chr6	23037000	23045199	Fast_Open	Glu	H3K27me3
chr6	23052000	23059799	Fast_Open	Glu	H3K27me3
chr6	23068800	23094999	Fast_Open	Glu	H3K27me3
chr6	23098800	23109599	Fast_Open	Glu	H3K27me3
chr6	23111400	23119399	Non-differential	Glu	H3K27me3
chr6	23120200	23127599	Non-differential	Glu	H3K27me3
chr6	23130800	23147399	Gradual_Open	Glu	H3K27me3
chr6	23151600	23170799	Fast_Open	Glu	H3K27me3
chr6	23191400	23202599	Gradual_Open	Glu	H3K27me3
chr6	23205600	23215999	Gradual_Open	Glu	H3K27me3
chr6	23218800	23225399	Gradual_Open	Glu	H3K27me3
chr6	23236000	23242599	Non-differential	Glu	H3K27me3
chr6	23248600	23253999	Non-differential	Glu	H3K27me3
chr6	23259200	23266999	Gradual_Open	Glu	H3K27me3
chr6	23306000	23312399	Fast_Open	Glu	H3K27me3
chr6	23329800	23337399	Non-differential	Glu	H3K27me3
chr6	23342400	23349199	Non-differential	Glu	H3K27me3
chr6	23373600	23405799	Fast_Open	Glu	H3K27me3
chr6	23426400	23435399	Gradual_Open	Glu	H3K27me3
chr6	23451000	23464999	Gradual_Open	Glu	H3K27me3
chr6	23466800	23484599	Gradual_Open	Glu	H3K27me3
chr6	23486600	23507799	Fast_Open	Glu	H3K27me3
chr6	23537200	23574199	Gradual_Open	Glu	H3K27me3
chr6	23581200	23619199	Fast_Open	Glu	H3K27me3
chr6	23624000	23656999	Fast_Open	Glu	H3K27me3
chr6	23666000	23676799	Gradual_Open	Glu	H3K27me3
chr6	23718600	23733399	Gradual_Open	Glu	H3K27me3
chr6	23739000	23746599	Gradual_Open	Glu	H3K27me3
chr6	23753200	23768599	Gradual_Open	Glu	H3K27me3
chr6	23769800	23776799	Gradual_Open	Glu	H3K27me3
chr6	23786800	23798599	Gradual_Open	Glu	H3K27me3
chr6	23813200	23819399	Non-differential	Glu	H3K27me3
chr6	23834600	23841799	Fast_Open	Glu	H3K27me3
chr6	23844400	23850599	Gradual_Open	Glu	H3K27me3
chr6	23854400	23873599	Fast_Open	Glu	H3K27me3
chr6	23876000	23892399	Fast_Open	Glu	H3K27me3
chr6	23898000	23927399	Fast_Open	Glu	H3K27me3
chr6	23930800	23948399	Gradual_Open	Glu	H3K27me3
chr6	23950000	23962399	Gradual_Open	Glu	H3K27me3
chr6	23963400	23984999	Fast_Open	Glu	H3K27me3
chr6	24020200	24032999	Gradual_Open	Glu	H3K27me3
chr6	24035400	24042999	Non-differential	Glu	H3K27me3
chr6	24096400	24104399	Gradual_Open	Glu	H3K27me3
chr6	24180000	24183999	Non-differential	Glu	H3K27me3
chr6	24249800	24268599	Non-differential	Glu	H3K27me3
chr6	24292400	24299199	Non-differential	Glu	H3K27me3
chr6	24392600	24401999	Fast_Close	Glu	H3K27me3
chr6	24724200	24755599	Gradual_Close	Glu	H3K27me3
chr6	24931400	24940399	Gradual_Open	Glu	H3K27me3
chr6	24949600	24960599	Non-differential	Glu	H3K27me3
chr6	24964000	24974999	Gradual_Open	Glu	H3K27me3
chr6	24990400	25001399	Non-differential	Glu	H3K27me3
chr6	25030000	25041599	Gradual_Open	Glu	H3K27me3
chr6	25098800	25108199	Fast_Close	Glu	H3K27me3
chr6	25155000	25159599	Fast_Close	Glu	H3K27me3
chr6	25630000	25658399	Non-differential	Glu	H3K27me3
chr6	25659400	25666199	Non-differential	Glu	H3K27me3
chr6	25722800	25742799	Non-differential	Glu	H3K27me3
chr6	25758200	25787999	Non-differential	Glu	H3K27me3
chr6	25793600	25821399	Non-differential	Glu	H3K27me3
chr6	25821600	25852599	Non-differential	Glu	H3K27me3
chr6	25856200	25889399	Non-differential	Glu	H3K27me3
chr6	25890400	25910399	Non-differential	Glu	H3K27me3
chr6	25927000	25934999	Non-differential	Glu	H3K27me3
chr6	25947800	25968799	Non-differential	Glu	H3K27me3
chr6	25978400	25984999	Non-differential	Glu	H3K27me3
chr6	26068600	26075999	Non-differential	Glu	H3K27me3
chr6	26078000	26095999	Non-differential	Glu	H3K27me3
chr6	26222800	26263199	Gradual_Open	Glu	H3K27me3
chr6	26267000	26276799	Gradual_Open	Glu	H3K27me3
chr6	26316400	26335399	Transient	Glu	H3K27me3
chr6	26338400	26349399	Fast_Close	Glu	H3K27me3
chr6	26369600	26378799	Non-differential	Glu	H3K27me3
chr6	26405600	26420399	Fast_Open	Glu	H3K27me3
chr6	26421800	26439199	Non-differential	Glu	H3K27me3
chr6	26497000	26505599	Fast_Close	Glu	H3K27me3
chr6	26574200	26595999	Transient	Glu	H3K27me3
chr6	26609200	26625199	Transient	Glu	H3K27me3
chr6	26660600	26668199	Fast_Close	Glu	H3K27me3
chr6	27022400	27058999	Fast_Close	Glu	H3K27me3
chr6	27059800	27100399	Fast_Close	Glu	H3K27me3
chr6	27101200	27122599	Fast_Close	Glu	H3K27me3
chr6	27123000	27128799	Non-differential	Glu	H3K27me3
chr6	27178400	27190399	Fast_Close	Glu	H3K27me3
chr6	27192600	27198399	Fast_Close	Glu	H3K27me3
chr6	27199400	27345799	Fast_Close	Glu	H3K27me3
chr6	27356000	27361999	Fast_Close	Glu	H3K27me3
chr6	27450400	27455999	Fast_Close	Glu	H3K27me3
chr6	27489000	27517199	Non-differential	Glu	H3K27me3
chr6	27521600	27628399	Fast_Close	Glu	H3K27me3
chr6	27630400	27686399	Fast_Close	Glu	H3K27me3
chr6	27716400	27749999	Fast_Close	Glu	H3K27me3
chr6	27761600	27774599	Fast_Close	Glu	H3K27me3
chr6	27775400	27788599	Fast_Close	Glu	H3K27me3
chr6	27859200	27894399	Fast_Open	Glu	H3K27me3
chr6	27910600	27944799	Fast_Close	Glu	H3K27me3
chr6	27945600	28023199	Fast_Close	Glu	H3K27me3
chr6	28027000	28054999	Fast_Close	Glu	H3K27me3
chr6	28058600	28072599	Fast_Close	Glu	H3K27me3
chr6	28086600	28096399	Fast_Close	Glu	H3K27me3
chr6	28167400	28225799	Fast_Close	Glu	H3K27me3
chr6	28256200	28264199	Fast_Close	Glu	H3K27me3
chr6	28322600	28329199	Gradual_Close	Glu	H3K27me3
chr6	28405800	28412999	Transient	Glu	H3K27me3
chr6	28449800	28491399	Fast_Close	Glu	H3K27me3
chr6	28492000	28501799	Fast_Close	Glu	H3K27me3
chr6	28502400	28565799	Fast_Close	Glu	H3K27me3
chr6	28608600	28621599	Non-differential	Glu	H3K27me3
chr6	28677000	28836199	Fast_Close	Glu	H3K27me3
chr6	28840000	28850599	Fast_Close	Glu	H3K27me3
chr6	28854200	28858599	Non-differential	Glu	H3K27me3
chr6	28881800	28889599	Transient	Glu	H3K27me3
chr6	28960200	28971999	Fast_Close	Glu	H3K27me3
chr6	28987200	29066199	Transient	Glu	H3K27me3
chr6	29066400	29115199	Fast_Close	Glu	H3K27me3
chr6	29115800	29122799	Non-differential	Glu	H3K27me3
chr6	29125000	29176799	Non-differential	Glu	H3K27me3
chr6	29179600	29194199	Non-differential	Glu	H3K27me3
chr6	29195600	29258199	Fast_Close	Glu	H3K27me3
chr6	29260000	29274799	Transient	Glu	H3K27me3
chr6	29279400	29299199	Transient	Glu	H3K27me3
chr6	29301000	29582199	Fast_Close	Glu	H3K27me3
chr6	29653800	29696999	Fast_Close	Glu	H3K27me3
chr6	29697800	29717799	Fast_Close	Glu	H3K27me3
chr6	29720400	29753999	Fast_Close	Glu	H3K27me3
chr6	29754600	29878799	Fast_Close	Glu	H3K27me3
chr6	29880800	29892799	Fast_Close	Glu	H3K27me3
chr6	29896600	29904199	Fast_Close	Glu	H3K27me3
chr6	29904800	29922599	Gradual_Close	Glu	H3K27me3
chr6	29957000	29965799	Non-differential	Glu	H3K27me3
chr6	29967800	29976799	Fast_Close	Glu	H3K27me3
chr6	29996800	30016799	Fast_Close	Glu	H3K27me3
chr6	30067600	30080599	Fast_Close	Glu	H3K27me3
chr6	30086200	30181999	Fast_Close	Glu	H3K27me3
chr6	30359400	30531399	Fast_Close	Glu	H3K27me3
chr6	30832000	30846799	Non-differential	Glu	H3K27me3
chr6	30849000	30856199	Non-differential	Glu	H3K27me3
chr6	30856200	30874799	Non-differential	Glu	H3K27me3
chr6	30935800	30960999	Non-differential	Glu	H3K27me3
chr6	30962400	30984799	Fast_Open	Glu	H3K27me3
chr6	30994000	30999999	Fast_Open	Glu	H3K27me3
chr6	31006400	31030799	Non-differential	Glu	H3K27me3
chr6	31045600	31056999	Gradual_Close	Glu	H3K27me3
chr6	31083600	31087999	Non-differential	Glu	H3K27me3
chr6	31107400	31133999	Gradual_Close	Glu	H3K27me3
chr6	31212800	31218399	Fast_Close	Glu	H3K27me3
chr6	31219200	31243999	Fast_Close	Glu	H3K27me3
chr6	31245200	31254999	Fast_Close	Glu	H3K27me3
chr6	31257200	31324999	Fast_Close	Glu	H3K27me3
chr6	31326200	31365799	Fast_Close	Glu	H3K27me3
chr6	31366800	31388799	Fast_Close	Glu	H3K27me3
chr6	31399600	31404799	Fast_Close	Glu	H3K27me3
chr6	31405400	31408399	Transient	Glu	H3K27me3
chr6	31415600	31427399	Fast_Close	Glu	H3K27me3
chr6	31430000	31447399	Fast_Close	Glu	H3K27me3
chr6	31448200	31453799	Fast_Close	Glu	H3K27me3
chr6	31456400	31485599	Fast_Close	Glu	H3K27me3
chr6	31487400	31518599	Fast_Close	Glu	H3K27me3
chr6	31571200	31580199	Gradual_Close	Glu	H3K27me3
chr6	31925400	31931199	Gradual_Close	Glu	H3K27me3
chr6	31939200	31948199	Gradual_Close	Glu	H3K27me3
chr6	32217400	32228399	Fast_Close	Glu	H3K27me3
chr6	32231600	32238599	Transient	Glu	H3K27me3
chr6	32246000	32264199	Fast_Close	Glu	H3K27me3
chr6	32267800	32278199	Non-differential	Glu	H3K27me3
chr6	32286000	32301199	Non-differential	Glu	H3K27me3
chr6	32306800	32319199	Non-differential	Glu	H3K27me3
chr6	32319400	32338599	Non-differential	Glu	H3K27me3
chr6	32338800	32355799	Non-differential	Glu	H3K27me3
chr6	32361600	32378999	Non-differential	Glu	H3K27me3
chr6	32386200	32390799	Non-differential	Glu	H3K27me3
chr6	32400400	32431999	Fast_Close	Glu	H3K27me3
chr6	32432200	32468199	Fast_Close	Glu	H3K27me3
chr6	32469800	32501399	Non-differential	Glu	H3K27me3
chr6	32533200	32542799	Fast_Close	Glu	H3K27me3
chr6	32544800	32556399	Non-differential	Glu	H3K27me3
chr6	32557800	32567399	Non-differential	Glu	H3K27me3
chr6	32572200	32578999	Gradual_Close	Glu	H3K27me3
chr6	32585600	32594199	Fast_Close	Glu	H3K27me3
chr6	32596800	32650599	Fast_Close	Glu	H3K27me3
chr6	32650800	32820599	Fast_Close	Glu	H3K27me3
chr6	32846000	32885399	Fast_Close	Glu	H3K27me3
chr6	32919800	32949399	Fast_Close	Glu	H3K27me3
chr6	32989400	32994599	Fast_Close	Glu	H3K27me3
chr6	32999200	33043799	Fast_Close	Glu	H3K27me3
chr6	33044400	33058999	Fast_Close	Glu	H3K27me3
chr6	33060800	33131799	Fast_Close	Glu	H3K27me3
chr6	33137200	33145799	Non-differential	Glu	H3K27me3
chr6	33148200	33156999	Non-differential	Glu	H3K27me3
chr6	33217000	33238199	Fast_Close	Glu	H3K27me3
chr6	33355800	33366199	Non-differential	Glu	H3K27me3
chr6	33476200	33483999	Fast_Close	Glu	H3K27me3
chr6	33486600	33495799	Gradual_Close	Glu	H3K27me3
chr6	33500400	33512799	Non-differential	Glu	H3K27me3
chr6	33602200	33606399	Non-differential	Glu	H3K27me3
chr6	33619400	33632799	Gradual_Close	Glu	H3K27me3
chr6	33653400	33658799	Non-differential	Glu	H3K27me3
chr6	33793000	33800599	Fast_Close	Glu	H3K27me3
chr6	33801400	33809999	Non-differential	Glu	H3K27me3
chr6	33810800	33815999	Fast_Close	Glu	H3K27me3
chr6	33835800	33842399	Gradual_Close	Glu	H3K27me3
chr6	33886400	33895199	Gradual_Close	Glu	H3K27me3
chr6	33934800	33944199	Transient	Glu	H3K27me3
chr6	33964400	33974799	Non-differential	Glu	H3K27me3
chr6	33990000	34013599	Non-differential	Glu	H3K27me3
chr6	34178800	34186799	Non-differential	Glu	H3K27me3
chr6	35103800	35116799	Non-differential	Glu	H3K27me3
chr6	35118000	35129999	Non-differential	Glu	H3K27me3
chr6	35146800	35151599	Gradual_Close	Glu	H3K27me3
chr6	35161200	35167799	Non-differential	Glu	H3K27me3
chr6	35180600	35189799	Gradual_Close	Glu	H3K27me3
chr6	35493800	35502399	Non-differential	Glu	H3K27me3
chr6	35506200	35514999	Gradual_Close	Glu	H3K27me3
chr6	35527600	35541399	Non-differential	Glu	H3K27me3
chr6	35543200	35567599	Non-differential	Glu	H3K27me3
chr6	35573800	35580399	Transient	Glu	H3K27me3
chr6	35590000	35617199	Transient	Glu	H3K27me3
chr6	35622000	35636999	Transient	Glu	H3K27me3
chr6	35639200	35646599	Gradual_Close	Glu	H3K27me3
chr6	35651400	35655799	Non-differential	Glu	H3K27me3
chr6	35662600	35676799	Non-differential	Glu	H3K27me3
chr6	35678400	35690199	Gradual_Close	Glu	H3K27me3
chr6	35705800	35719799	Gradual_Close	Glu	H3K27me3
chr6	35744600	35750799	Non-differential	Glu	H3K27me3
chr6	35759400	35767199	Non-differential	Glu	H3K27me3
chr6	35770000	35778799	Non-differential	Glu	H3K27me3
chr6	36176800	36183799	Fast_Close	Glu	H3K27me3
chr6	36383800	36389399	Fast_Close	Glu	H3K27me3
chr6	36396800	36402199	Non-differential	Glu	H3K27me3
chr6	36570200	36577799	Fast_Open	Glu	H3K27me3
chr6	36651800	36663399	Non-differential	Glu	H3K27me3
chr6	36696000	36705999	Gradual_Open	Glu	H3K27me3
chr6	37029600	37036799	Gradual_Open	Glu	H3K27me3
chr6	37120800	37131199	Fast_Open	Glu	H3K27me3
chr6	37184800	37187999	Non-differential	Glu	H3K27me3
chr6	37221800	37223599	Fast_Open	Glu	H3K27me3
chr6	37247200	37253999	Non-differential	Glu	H3K27me3
chr6	37424600	37429199	Fast_Close	Glu	H3K27me3
chr6	37600800	37605799	Non-differential	Glu	H3K27me3
chr6	37658000	37662999	Gradual_Open	Glu	H3K27me3
chr6	37735200	37744199	Gradual_Close	Glu	H3K27me3
chr6	38710400	38723799	Fast_Close	Glu	H3K27me3
chr6	38730200	38736999	Transient	Glu	H3K27me3
chr6	38759000	38760999	Non-differential	Glu	H3K27me3
chr6	38765000	38787799	Gradual_Open	Glu	H3K27me3
chr6	38795800	38805399	Non-differential	Glu	H3K27me3
chr6	38806400	38831999	Non-differential	Glu	H3K27me3
chr6	38844000	38865799	Non-differential	Glu	H3K27me3
chr6	38865800	38888799	Non-differential	Glu	H3K27me3
chr6	38890000	38896799	Non-differential	Glu	H3K27me3
chr6	38897200	38921199	Non-differential	Glu	H3K27me3
chr6	38925200	38932799	Fast_Open	Glu	H3K27me3
chr6	38934400	38962999	Non-differential	Glu	H3K27me3
chr6	38964800	38971399	Fast_Close	Glu	H3K27me3
chr6	38974400	39063799	Non-differential	Glu	H3K27me3
chr6	39063800	39073799	Non-differential	Glu	H3K27me3
chr6	39087000	39097199	Gradual_Close	Glu	H3K27me3
chr6	39120200	39183799	Non-differential	Glu	H3K27me3
chr6	39189600	39208399	Gradual_Open	Glu	H3K27me3
chr6	39211400	39216799	Non-differential	Glu	H3K27me3
chr6	39245800	39256799	Non-differential	Glu	H3K27me3
chr6	39257400	39308799	Non-differential	Glu	H3K27me3
chr6	39309400	39321999	Fast_Close	Glu	H3K27me3
chr6	39338200	39346399	Non-differential	Glu	H3K27me3
chr6	39370000	39376799	Non-differential	Glu	H3K27me3
chr6	39405600	39416399	Fast_Open	Glu	H3K27me3
chr6	39433400	39442399	Gradual_Open	Glu	H3K27me3
chr6	39448400	39454599	Gradual_Open	Glu	H3K27me3
chr6	39460600	39472799	Non-differential	Glu	H3K27me3
chr6	39473800	39514399	Non-differential	Glu	H3K27me3
chr6	39522600	39533199	Non-differential	Glu	H3K27me3
chr6	39545000	39557399	Fast_Open	Glu	H3K27me3
chr6	39569600	39597199	Fast_Open	Glu	H3K27me3
chr6	39604800	39608999	Fast_Open	Glu	H3K27me3
chr6	39616200	39620399	Non-differential	Glu	H3K27me3
chr6	39621200	39642999	Gradual_Open	Glu	H3K27me3
chr6	39655800	39678399	Fast_Open	Glu	H3K27me3
chr6	39682400	39690399	Fast_Open	Glu	H3K27me3
chr6	39693600	39698999	Non-differential	Glu	H3K27me3
chr6	39729200	39738599	Gradual_Open	Glu	H3K27me3
chr6	39761800	39773399	Gradual_Open	Glu	H3K27me3
chr6	39805800	39812199	Non-differential	Glu	H3K27me3
chr6	39814800	39821199	Gradual_Open	Glu	H3K27me3
chr6	39831200	39838399	Gradual_Open	Glu	H3K27me3
chr6	39852400	39863199	Fast_Open	Glu	H3K27me3
chr6	39864800	39874199	Transient	Glu	H3K27me3
chr6	39944200	39950799	Non-differential	Glu	H3K27me3
chr6	39952600	39965999	Non-differential	Glu	H3K27me3
chr6	39991400	40000999	Gradual_Close	Glu	H3K27me3
chr6	40003000	40011199	Fast_Close	Glu	H3K27me3
chr6	40011400	40054799	Non-differential	Glu	H3K27me3
chr6	40079800	40092999	Non-differential	Glu	H3K27me3
chr6	40093800	40135599	Non-differential	Glu	H3K27me3
chr6	40140400	40160599	Non-differential	Glu	H3K27me3
chr6	40179600	40185599	Gradual_Open	Glu	H3K27me3
chr6	40188600	40195399	Gradual_Open	Glu	H3K27me3
chr6	40198600	40205999	Non-differential	Glu	H3K27me3
chr6	40210400	40216199	Fast_Open	Glu	H3K27me3
chr6	40219000	40253799	Non-differential	Glu	H3K27me3
chr6	40264200	40273799	Gradual_Open	Glu	H3K27me3
chr6	40280400	40292199	Non-differential	Glu	H3K27me3
chr6	40614000	40621399	Non-differential	Glu	H3K27me3
chr6	40642800	40655999	Non-differential	Glu	H3K27me3
chr6	40661000	40673999	Non-differential	Glu	H3K27me3
chr6	40674800	40687999	Non-differential	Glu	H3K27me3
chr6	40699400	40704799	Non-differential	Glu	H3K27me3
chr6	40827600	40837599	Gradual_Open	Glu	H3K27me3
chr6	40837800	40842799	Fast_Close	Glu	H3K27me3
chr6	40874600	40882999	Non-differential	Glu	H3K27me3
chr6	40918800	40928399	Non-differential	Glu	H3K27me3
chr6	40939600	40945599	Non-differential	Glu	H3K27me3
chr6	40948000	40959799	Non-differential	Glu	H3K27me3
chr6	40968000	40993599	Non-differential	Glu	H3K27me3
chr6	41117000	41127599	Fast_Open	Glu	H3K27me3
chr6	41131000	41136799	Gradual_Open	Glu	H3K27me3
chr6	41141200	41146799	Gradual_Close	Glu	H3K27me3
chr6	41147800	41164999	Non-differential	Glu	H3K27me3
chr6	41165200	41255599	Non-differential	Glu	H3K27me3
chr6	41257200	41268599	Fast_Close	Glu	H3K27me3
chr6	41269600	41318599	Non-differential	Glu	H3K27me3
chr6	41321400	41336799	Non-differential	Glu	H3K27me3
chr6	41340400	41367399	Non-differential	Glu	H3K27me3
chr6	41368600	41431999	Fast_Close	Glu	H3K27me3
chr6	41436600	41449999	Fast_Close	Glu	H3K27me3
chr6	41456800	41542399	Gradual_Close	Glu	H3K27me3
chr6	41545000	41563599	Non-differential	Glu	H3K27me3
chr6	41610200	41616199	Fast_Close	Glu	H3K27me3
chr6	41619200	41651799	Non-differential	Glu	H3K27me3
chr6	41651800	41664599	Gradual_Close	Glu	H3K27me3
chr6	41749800	41759399	Non-differential	Glu	H3K27me3
chr6	42102200	42118199	Non-differential	Glu	H3K27me3
chr6	42120600	42128199	Transient	Glu	H3K27me3
chr6	42140000	42149999	Fast_Close	Glu	H3K27me3
chr6	42150400	42157999	Gradual_Close	Glu	H3K27me3
chr6	42467200	42473599	Non-differential	Glu	H3K27me3
chr6	42490800	42504799	Fast_Close	Glu	H3K27me3
chr6	42505800	42523199	Gradual_Close	Glu	H3K27me3
chr6	42549200	42555599	Fast_Close	Glu	H3K27me3
chr6	42909800	42917799	Gradual_Close	Glu	H3K27me3
chr6	43388200	43394799	Non-differential	Glu	H3K27me3
chr6	43408400	43418799	Fast_Close	Glu	H3K27me3
chr6	43689600	43695999	Fast_Close	Glu	H3K27me3
chr6	43696400	43704199	Gradual_Close	Glu	H3K27me3
chr6	43729800	43736599	Gradual_Close	Glu	H3K27me3
chr6	43747200	43750599	Gradual_Close	Glu	H3K27me3
chr6	43826600	43838199	Non-differential	Glu	H3K27me3
chr6	43856600	43866999	Non-differential	Glu	H3K27me3
chr6	43904600	43912799	Fast_Open	Glu	H3K27me3
chr6	43941800	43947199	Non-differential	Glu	H3K27me3
chr6	43952600	43960199	Gradual_Open	Glu	H3K27me3
chr6	44508400	44525599	Gradual_Close	Glu	H3K27me3
chr6	44527600	44584799	Non-differential	Glu	H3K27me3
chr6	44587600	44605599	Non-differential	Glu	H3K27me3
chr6	44605800	44623799	Non-differential	Glu	H3K27me3
chr6	44628400	44641999	Non-differential	Glu	H3K27me3
chr6	44643400	44652199	Non-differential	Glu	H3K27me3
chr6	44656600	44678199	Non-differential	Glu	H3K27me3
chr6	44681400	44736599	Non-differential	Glu	H3K27me3
chr6	44738400	44748999	Non-differential	Glu	H3K27me3
chr6	44760000	44764799	Fast_Close	Glu	H3K27me3
chr6	44767800	44803199	Non-differential	Glu	H3K27me3
chr6	45385600	45424199	Non-differential	Glu	H3K27me3
chr6	45430000	45462799	Non-differential	Glu	H3K27me3
chr6	45478800	45509799	Non-differential	Glu	H3K27me3
chr6	45513200	45534999	Fast_Open	Glu	H3K27me3
chr6	45550600	45554399	Non-differential	Glu	H3K27me3
chr6	45556600	45568399	Non-differential	Glu	H3K27me3
chr6	45573000	45589999	Non-differential	Glu	H3K27me3
chr6	45593200	45634199	Gradual_Open	Glu	H3K27me3
chr6	45636000	45647399	Gradual_Open	Glu	H3K27me3
chr6	45675200	45694999	Gradual_Open	Glu	H3K27me3
chr6	45696200	45703599	Non-differential	Glu	H3K27me3
chr6	45703600	45711999	Non-differential	Glu	H3K27me3
chr6	45715600	45736599	Non-differential	Glu	H3K27me3
chr6	45745600	45784199	Non-differential	Glu	H3K27me3
chr6	45794800	45831199	Non-differential	Glu	H3K27me3
chr6	45841800	45846999	Non-differential	Glu	H3K27me3
chr6	45849400	45861799	Gradual_Open	Glu	H3K27me3
chr6	45866400	45898599	Non-differential	Glu	H3K27me3
chr6	45903600	45920799	Non-differential	Glu	H3K27me3
chr6	45936600	45941999	Non-differential	Glu	H3K27me3
chr6	45952000	45990599	Non-differential	Glu	H3K27me3
chr6	46007200	46019199	Fast_Close	Glu	H3K27me3
chr6	46039800	46072999	Non-differential	Glu	H3K27me3
chr6	46085200	46090199	Gradual_Close	Glu	H3K27me3
chr6	46090200	46097799	Gradual_Close	Glu	H3K27me3
chr6	46192600	46199999	Gradual_Close	Glu	H3K27me3
chr6	46426800	46435599	Gradual_Close	Glu	H3K27me3
chr6	46436200	46451199	Fast_Close	Glu	H3K27me3
chr6	46455200	46477399	Fast_Close	Glu	H3K27me3
chr6	46478000	46490999	Fast_Close	Glu	H3K27me3
chr6	46506600	46513799	Gradual_Close	Glu	H3K27me3
chr6	46518600	46532799	Gradual_Close	Glu	H3K27me3
chr6	46534200	46550599	Gradual_Close	Glu	H3K27me3
chr6	46551000	46555399	Gradual_Close	Glu	H3K27me3
chr6	46565800	46608999	Transient	Glu	H3K27me3
chr6	46618800	46624399	Gradual_Close	Glu	H3K27me3
chr6	46640200	46647999	Transient	Glu	H3K27me3
chr6	46720400	46732199	Gradual_Close	Glu	H3K27me3
chr6	46741200	46747599	Fast_Close	Glu	H3K27me3
chr6	46752400	46772199	Non-differential	Glu	H3K27me3
chr6	46794200	46823199	Non-differential	Glu	H3K27me3
chr6	46825400	46834399	Non-differential	Glu	H3K27me3
chr6	46860000	46875399	Non-differential	Glu	H3K27me3
chr6	46876800	46887799	Non-differential	Glu	H3K27me3
chr6	46893000	46899799	Non-differential	Glu	H3K27me3
chr6	46935800	46977399	Non-differential	Glu	H3K27me3
chr6	46992400	47003999	Non-differential	Glu	H3K27me3
chr6	47011400	47041799	Gradual_Open	Glu	H3K27me3
chr6	47055000	47061399	Gradual_Open	Glu	H3K27me3
chr6	47061400	47087599	Gradual_Open	Glu	H3K27me3
chr6	47108800	47121599	Non-differential	Glu	H3K27me3
chr6	47155800	47165399	Non-differential	Glu	H3K27me3
chr6	47174600	47189199	Non-differential	Glu	H3K27me3
chr6	47198400	47216799	Non-differential	Glu	H3K27me3
chr6	47379600	47394799	Non-differential	Glu	H3K27me3
chr6	47396600	47401999	Gradual_Open	Glu	H3K27me3
chr6	47403800	47408799	Gradual_Open	Glu	H3K27me3
chr6	47424400	47439799	Gradual_Open	Glu	H3K27me3
chr6	47458000	47469199	Gradual_Open	Glu	H3K27me3
chr6	47644000	47652799	Non-differential	Glu	H3K27me3
chr6	47657800	47670399	Fast_Open	Glu	H3K27me3
chr6	47670800	47680599	Non-differential	Glu	H3K27me3
chr6	47684600	47691199	Gradual_Close	Glu	H3K27me3
chr6	47705800	47731999	Fast_Open	Glu	H3K27me3
chr6	47765800	47773799	Non-differential	Glu	H3K27me3
chr6	48116800	48135599	Gradual_Open	Glu	H3K27me3
chr6	48141400	48156599	Fast_Open	Glu	H3K27me3
chr6	48165800	48169599	Non-differential	Glu	H3K27me3
chr6	48174000	48186199	Fast_Open	Glu	H3K27me3
chr6	48205600	48223799	Non-differential	Glu	H3K27me3
chr6	48225200	48243799	Gradual_Open	Glu	H3K27me3
chr6	48259200	48276799	Gradual_Open	Glu	H3K27me3
chr6	48294400	48317999	Fast_Open	Glu	H3K27me3
chr6	48343400	48350199	Fast_Open	Glu	H3K27me3
chr6	48372400	48379599	Non-differential	Glu	H3K27me3
chr6	48381800	48388799	Gradual_Close	Glu	H3K27me3
chr6	48402000	48409399	Gradual_Close	Glu	H3K27me3
chr6	48426000	48445599	Non-differential	Glu	H3K27me3
chr6	48447600	48458199	Non-differential	Glu	H3K27me3
chr6	48459000	48482399	Non-differential	Glu	H3K27me3
chr6	48521800	48551799	Non-differential	Glu	H3K27me3
chr6	48557200	48568599	Fast_Open	Glu	H3K27me3
chr6	48568800	48573199	Transient	Glu	H3K27me3
chr6	48586800	48594599	Non-differential	Glu	H3K27me3
chr6	48594600	48608199	Fast_Open	Glu	H3K27me3
chr6	48625000	48632999	Gradual_Open	Glu	H3K27me3
chr6	48634000	48639799	Non-differential	Glu	H3K27me3
chr6	48640200	48645599	Gradual_Close	Glu	H3K27me3
chr6	48645800	48654199	Non-differential	Glu	H3K27me3
chr6	48687400	48697599	Gradual_Close	Glu	H3K27me3
chr6	48712800	48721599	Non-differential	Glu	H3K27me3
chr6	48723200	48736999	Non-differential	Glu	H3K27me3
chr6	48779000	48782999	Non-differential	Glu	H3K27me3
chr6	48813200	48825999	Fast_Open	Glu	H3K27me3
chr6	48838200	48867599	Gradual_Open	Glu	H3K27me3
chr6	48868800	48883399	Fast_Open	Glu	H3K27me3
chr6	48893000	48900799	Non-differential	Glu	H3K27me3
chr6	48902400	48918799	Fast_Open	Glu	H3K27me3
chr6	48918800	48927799	Fast_Open	Glu	H3K27me3
chr6	48930200	48952599	Fast_Open	Glu	H3K27me3
chr6	48954600	48992799	Gradual_Open	Glu	H3K27me3
chr6	49005600	49018199	Fast_Open	Glu	H3K27me3
chr6	49021000	49035799	Gradual_Open	Glu	H3K27me3
chr6	49041600	49049999	Non-differential	Glu	H3K27me3
chr6	49080000	49095799	Gradual_Open	Glu	H3K27me3
chr6	49109600	49125999	Gradual_Open	Glu	H3K27me3
chr6	49127000	49134399	Non-differential	Glu	H3K27me3
chr6	49141400	49164999	Non-differential	Glu	H3K27me3
chr6	49171000	49185199	Fast_Open	Glu	H3K27me3
chr6	49185800	49190999	Non-differential	Glu	H3K27me3
chr6	49193600	49201599	Non-differential	Glu	H3K27me3
chr6	49202600	49209399	Non-differential	Glu	H3K27me3
chr6	49214400	49223799	Non-differential	Glu	H3K27me3
chr6	49225400	49250599	Non-differential	Glu	H3K27me3
chr6	49256800	49265999	Fast_Open	Glu	H3K27me3
chr6	49271600	49276999	Non-differential	Glu	H3K27me3
chr6	49284400	49319399	Non-differential	Glu	H3K27me3
chr6	49358200	49368399	Gradual_Open	Glu	H3K27me3
chr6	49374200	49384599	Non-differential	Glu	H3K27me3
chr6	49395000	49407799	Non-differential	Glu	H3K27me3
chr6	49487800	49495599	Gradual_Open	Glu	H3K27me3
chr6	49501800	49526599	Non-differential	Glu	H3K27me3
chr6	49549200	49568399	Non-differential	Glu	H3K27me3
chr6	49570000	49602399	Non-differential	Glu	H3K27me3
chr6	49608400	49622599	Non-differential	Glu	H3K27me3
chr6	49624800	49662599	Non-differential	Glu	H3K27me3
chr6	49664000	49674399	Non-differential	Glu	H3K27me3
chr6	49675000	49705999	Non-differential	Glu	H3K27me3
chr6	49707000	49724199	Non-differential	Glu	H3K27me3
chr6	49725000	49741799	Fast_Open	Glu	H3K27me3
chr6	49746600	49763399	Non-differential	Glu	H3K27me3
chr6	49766800	49791599	Non-differential	Glu	H3K27me3
chr6	49797200	49813399	Non-differential	Glu	H3K27me3
chr6	49834400	49848199	Non-differential	Glu	H3K27me3
chr6	49851400	49871599	Non-differential	Glu	H3K27me3
chr6	49887200	49897799	Non-differential	Glu	H3K27me3
chr6	49918600	49929599	Fast_Open	Glu	H3K27me3
chr6	49930400	49940399	Fast_Open	Glu	H3K27me3
chr6	49943200	49950199	Non-differential	Glu	H3K27me3
chr6	49952200	49956799	Non-differential	Glu	H3K27me3
chr6	49958800	49978399	Non-differential	Glu	H3K27me3
chr6	49980200	49995999	Non-differential	Glu	H3K27me3
chr6	50012200	50065199	Non-differential	Glu	H3K27me3
chr6	50065600	50112599	Non-differential	Glu	H3K27me3
chr6	50113400	50124799	Non-differential	Glu	H3K27me3
chr6	50129000	50171399	Non-differential	Glu	H3K27me3
chr6	50172200	50211399	Non-differential	Glu	H3K27me3
chr6	50218800	50223399	Gradual_Close	Glu	H3K27me3
chr6	50228000	50267799	Non-differential	Glu	H3K27me3
chr6	50268200	50318199	Non-differential	Glu	H3K27me3
chr6	50319200	50344599	Non-differential	Glu	H3K27me3
chr6	50349000	50359399	Gradual_Close	Glu	H3K27me3
chr6	50367800	50378599	Non-differential	Glu	H3K27me3
chr6	50389000	50393999	Non-differential	Glu	H3K27me3
chr6	50395400	50418199	Non-differential	Glu	H3K27me3
chr6	50430000	50480799	Non-differential	Glu	H3K27me3
chr6	50482400	50542999	Gradual_Close	Glu	H3K27me3
chr6	50546800	50574199	Non-differential	Glu	H3K27me3
chr6	50574400	50580599	Gradual_Close	Glu	H3K27me3
chr6	50582000	50599199	Non-differential	Glu	H3K27me3
chr6	50602200	50623599	Gradual_Close	Glu	H3K27me3
chr6	50625800	50643999	Fast_Close	Glu	H3K27me3
chr6	50644400	50656599	Non-differential	Glu	H3K27me3
chr6	50656800	50891999	Gradual_Close	Glu	H3K27me3
chr6	50896600	50916799	Non-differential	Glu	H3K27me3
chr6	50919200	50931999	Non-differential	Glu	H3K27me3
chr6	50932800	50970399	Non-differential	Glu	H3K27me3
chr6	50971200	51030999	Non-differential	Glu	H3K27me3
chr6	51036200	51046399	Non-differential	Glu	H3K27me3
chr6	51050800	51101199	Non-differential	Glu	H3K27me3
chr6	51103200	51123399	Non-differential	Glu	H3K27me3
chr6	51130000	51137999	Gradual_Close	Glu	H3K27me3
chr6	51146200	51184799	Fast_Close	Glu	H3K27me3
chr6	51193400	51201999	Non-differential	Glu	H3K27me3
chr6	51211000	51228199	Non-differential	Glu	H3K27me3
chr6	51230600	51332799	Non-differential	Glu	H3K27me3
chr6	51334600	51488199	Gradual_Close	Glu	H3K27me3
chr6	51495200	51612199	Non-differential	Glu	H3K27me3
chr6	51618600	51642199	Non-differential	Glu	H3K27me3
chr6	51649400	51666599	Non-differential	Glu	H3K27me3
chr6	51671600	51738199	Non-differential	Glu	H3K27me3
chr6	51739200	51746599	Non-differential	Glu	H3K27me3
chr6	51751600	51766599	Non-differential	Glu	H3K27me3
chr6	51768400	51825199	Non-differential	Glu	H3K27me3
chr6	51825200	51874799	Non-differential	Glu	H3K27me3
chr6	51901400	51920999	Non-differential	Glu	H3K27me3
chr6	51921200	51931399	Non-differential	Glu	H3K27me3
chr6	51931400	51938199	Non-differential	Glu	H3K27me3
chr6	51939400	51981399	Non-differential	Glu	H3K27me3
chr6	51982800	52016799	Non-differential	Glu	H3K27me3
chr6	52017200	52049199	Non-differential	Glu	H3K27me3
chr6	52049400	52091599	Non-differential	Glu	H3K27me3
chr6	52096600	52163199	Non-differential	Glu	H3K27me3
chr6	52163400	52204199	Non-differential	Glu	H3K27me3
chr6	52206200	52221199	Non-differential	Glu	H3K27me3
chr6	52221400	52243599	Non-differential	Glu	H3K27me3
chr6	52244400	52251199	Non-differential	Glu	H3K27me3
chr6	52258000	52265399	Gradual_Open	Glu	H3K27me3
chr6	52600000	52605999	Gradual_Close	Glu	H3K27me3
chr6	52606400	52626199	Gradual_Open	Glu	H3K27me3
chr6	52627600	52631799	Gradual_Open	Glu	H3K27me3
chr6	52637400	52647999	Non-differential	Glu	H3K27me3
chr6	52733200	52746399	Non-differential	Glu	H3K27me3
chr6	52748200	52762999	Non-differential	Glu	H3K27me3
chr6	52779600	52784199	Non-differential	Glu	H3K27me3
chr6	52816800	52825399	Non-differential	Glu	H3K27me3
chr6	52831800	52841799	Gradual_Close	Glu	H3K27me3
chr6	52842800	52864399	Non-differential	Glu	H3K27me3
chr6	52887400	52906599	Non-differential	Glu	H3K27me3
chr6	52908200	52922599	Fast_Open	Glu	H3K27me3
chr6	52931800	52943399	Non-differential	Glu	H3K27me3
chr6	52951600	52961599	Non-differential	Glu	H3K27me3
chr6	53113600	53155999	Gradual_Open	Glu	H3K27me3
chr6	53160800	53167399	Non-differential	Glu	H3K27me3
chr6	53179400	53191399	Gradual_Open	Glu	H3K27me3
chr6	53194200	53200999	Non-differential	Glu	H3K27me3
chr6	53209800	53226199	Fast_Open	Glu	H3K27me3
chr6	53237800	53244799	Fast_Open	Glu	H3K27me3
chr6	53364800	53372599	Gradual_Open	Glu	H3K27me3
chr6	53377400	53384799	Non-differential	Glu	H3K27me3
chr6	53405800	53420199	Gradual_Open	Glu	H3K27me3
chr6	53420800	53430199	Non-differential	Glu	H3K27me3
chr6	53438200	53452199	Non-differential	Glu	H3K27me3
chr6	53452400	53461199	Gradual_Open	Glu	H3K27me3
chr6	53471200	53486799	Non-differential	Glu	H3K27me3
chr6	53552400	53570599	Fast_Close	Glu	H3K27me3
chr6	53596000	53602799	Non-differential	Glu	H3K27me3
chr6	53604200	53622999	Non-differential	Glu	H3K27me3
chr6	53624000	53639399	Non-differential	Glu	H3K27me3
chr6	53658400	53673199	Non-differential	Glu	H3K27me3
chr6	53692200	53696999	Non-differential	Glu	H3K27me3
chr6	53704800	53719199	Non-differential	Glu	H3K27me3
chr6	53721400	53727799	Non-differential	Glu	H3K27me3
chr6	53733800	53748599	Non-differential	Glu	H3K27me3
chr6	53751200	53758399	Non-differential	Glu	H3K27me3
chr6	53760400	53774799	Non-differential	Glu	H3K27me3
chr6	53779800	53792999	Non-differential	Glu	H3K27me3
chr6	53801600	53808999	Gradual_Close	Glu	H3K27me3
chr6	53837600	53859599	Gradual_Close	Glu	H3K27me3
chr6	53866800	53882799	Gradual_Close	Glu	H3K27me3
chr6	53898600	53903999	Non-differential	Glu	H3K27me3
chr6	53908800	53919799	Gradual_Close	Glu	H3K27me3
chr6	53926000	53931999	Fast_Open	Glu	H3K27me3
chr6	53936000	53952599	Non-differential	Glu	H3K27me3
chr6	53962200	53979399	Non-differential	Glu	H3K27me3
chr6	54012000	54016999	Non-differential	Glu	H3K27me3
chr6	54313200	54321999	Gradual_Open	Glu	H3K27me3
chr6	54325200	54334799	Non-differential	Glu	H3K27me3
chr6	54354000	54366799	Gradual_Close	Glu	H3K27me3
chr6	54369800	54380599	Non-differential	Glu	H3K27me3
chr6	54408200	54424799	Non-differential	Glu	H3K27me3
chr6	54441200	54455799	Transient	Glu	H3K27me3
chr6	54460400	54474799	Gradual_Close	Glu	H3K27me3
chr6	54479400	54500399	Gradual_Close	Glu	H3K27me3
chr6	54502400	54505999	Non-differential	Glu	H3K27me3
chr6	54507800	54519399	Non-differential	Glu	H3K27me3
chr6	54522600	54529799	Non-differential	Glu	H3K27me3
chr6	54538000	54555799	Gradual_Close	Glu	H3K27me3
chr6	54561600	54565999	Non-differential	Glu	H3K27me3
chr6	54570800	54578799	Gradual_Close	Glu	H3K27me3
chr6	54586000	54593599	Non-differential	Glu	H3K27me3
chr6	54593600	54612399	Gradual_Open	Glu	H3K27me3
chr6	54622400	54640599	Gradual_Close	Glu	H3K27me3
chr6	54646000	54656399	Gradual_Close	Glu	H3K27me3
chr6	54662000	54670199	Gradual_Open	Glu	H3K27me3
chr6	54692200	54702399	Gradual_Close	Glu	H3K27me3
chr6	54703400	54712999	Gradual_Close	Glu	H3K27me3
chr6	54728000	54737599	Gradual_Close	Glu	H3K27me3
chr6	54741400	54748399	Gradual_Close	Glu	H3K27me3
chr6	54749800	54769199	Fast_Open	Glu	H3K27me3
chr6	54772000	54783599	Non-differential	Glu	H3K27me3
chr6	54792000	54807399	Non-differential	Glu	H3K27me3
chr6	54811000	54816999	Gradual_Close	Glu	H3K27me3
chr6	54820000	54838199	Non-differential	Glu	H3K27me3
chr6	54839600	54856999	Non-differential	Glu	H3K27me3
chr6	54857200	54866599	Non-differential	Glu	H3K27me3
chr6	54868000	54882399	Non-differential	Glu	H3K27me3
chr6	54889000	54961599	Non-differential	Glu	H3K27me3
chr6	54967600	54977599	Non-differential	Glu	H3K27me3
chr6	54980000	55013799	Gradual_Close	Glu	H3K27me3
chr6	55017200	55045799	Fast_Close	Glu	H3K27me3
chr6	55046200	55054399	Gradual_Close	Glu	H3K27me3
chr6	55057000	55061399	Gradual_Close	Glu	H3K27me3
chr6	55063200	55079599	Non-differential	Glu	H3K27me3
chr6	55082800	55099999	Non-differential	Glu	H3K27me3
chr6	55101800	55142199	Non-differential	Glu	H3K27me3
chr6	55144400	55163799	Non-differential	Glu	H3K27me3
chr6	55170400	55218399	Non-differential	Glu	H3K27me3
chr6	55249400	55257799	Transient	Glu	H3K27me3
chr6	55266200	55271999	Gradual_Close	Glu	H3K27me3
chr6	55278800	55292799	Transient	Glu	H3K27me3
chr6	55314200	55341999	Non-differential	Glu	H3K27me3
chr6	55346200	55363399	Gradual_Close	Glu	H3K27me3
chr6	55369400	55417999	Non-differential	Glu	H3K27me3
chr6	55590000	55598399	Non-differential	Glu	H3K27me3
chr6	55601200	55614799	Fast_Open	Glu	H3K27me3
chr6	55624400	55632799	Non-differential	Glu	H3K27me3
chr6	55650400	55670199	Gradual_Open	Glu	H3K27me3
chr6	55680200	55684799	Gradual_Open	Glu	H3K27me3
chr6	55715800	55725399	Fast_Open	Glu	H3K27me3
chr6	55728800	55736399	Fast_Open	Glu	H3K27me3
chr6	55741600	55754599	Gradual_Open	Glu	H3K27me3
chr6	55756200	55795799	Fast_Open	Glu	H3K27me3
chr6	55797400	55814399	Fast_Open	Glu	H3K27me3
chr6	55824600	55835599	Non-differential	Glu	H3K27me3
chr6	55837000	55841799	Non-differential	Glu	H3K27me3
chr6	55842000	55883399	Fast_Open	Glu	H3K27me3
chr6	55886400	55893599	Non-differential	Glu	H3K27me3
chr6	55894000	55904999	Gradual_Open	Glu	H3K27me3
chr6	55923200	55942799	Non-differential	Glu	H3K27me3
chr6	55944400	55952199	Non-differential	Glu	H3K27me3
chr6	55957200	55967399	Transient	Glu	H3K27me3
chr6	55981600	56042799	Non-differential	Glu	H3K27me3
chr6	56053800	56066799	Non-differential	Glu	H3K27me3
chr6	56071200	56083799	Non-differential	Glu	H3K27me3
chr6	56102800	56114399	Non-differential	Glu	H3K27me3
chr6	56115200	56121599	Gradual_Close	Glu	H3K27me3
chr6	56126000	56141399	Non-differential	Glu	H3K27me3
chr6	56146800	56186799	Non-differential	Glu	H3K27me3
chr6	56188400	56200399	Non-differential	Glu	H3K27me3
chr6	56201600	56212199	Non-differential	Glu	H3K27me3
chr6	56215400	56233399	Non-differential	Glu	H3K27me3
chr6	56246600	56255599	Non-differential	Glu	H3K27me3
chr6	56260200	56277599	Non-differential	Glu	H3K27me3
chr6	56278800	56290399	Non-differential	Glu	H3K27me3
chr6	56295200	56301999	Non-differential	Glu	H3K27me3
chr6	56306400	56315399	Non-differential	Glu	H3K27me3
chr6	56319000	56325199	Non-differential	Glu	H3K27me3
chr6	56326200	56349999	Non-differential	Glu	H3K27me3
chr6	56363000	56370399	Non-differential	Glu	H3K27me3
chr6	56379400	56394799	Non-differential	Glu	H3K27me3
chr6	56420600	56428199	Non-differential	Glu	H3K27me3
chr6	56432800	56436599	Non-differential	Glu	H3K27me3
chr6	57032200	57041199	Gradual_Open	Glu	H3K27me3
chr6	57275000	57279999	Gradual_Open	Glu	H3K27me3
chr6	57654000	57660999	Non-differential	Glu	H3K27me3
chr6	57671400	57688599	Non-differential	Glu	H3K27me3
chr6	57757600	57767599	Non-differential	Glu	H3K27me3
chr6	57788600	57796599	Gradual_Open	Glu	H3K27me3
chr6	57799800	57805399	Fast_Close	Glu	H3K27me3
chr6	57806200	57813999	Non-differential	Glu	H3K27me3
chr6	57814800	57819199	Non-differential	Glu	H3K27me3
chr6	57822400	57827399	Gradual_Close	Glu	H3K27me3
chr6	57835400	57848799	Non-differential	Glu	H3K27me3
chr6	57994800	57998999	Gradual_Close	Glu	H3K27me3
chr6	58240800	58257799	Non-differential	Glu	H3K27me3
chr6	58398400	58407399	Gradual_Close	Glu	H3K27me3
chr6	58409400	58421199	Non-differential	Glu	H3K27me3
chr6	60296400	60300799	Non-differential	Glu	H3K27me3
chr6	60358400	60362199	Gradual_Open	Glu	H3K27me3
chr6	60555000	60558999	Gradual_Open	Glu	H3K27me3
chr6	60575000	60579199	Non-differential	Glu	H3K27me3
chr6	60580800	60588599	Gradual_Open	Glu	H3K27me3
chr6	60623600	60627399	Gradual_Open	Glu	H3K27me3
chr6	60632600	60670999	Non-differential	Glu	H3K27me3
chr6	60671600	60685999	Non-differential	Glu	H3K27me3
chr6	60692400	60703799	Fast_Open	Glu	H3K27me3
chr6	60714400	60721599	Gradual_Open	Glu	H3K27me3
chr6	60998200	61026199	Non-differential	Glu	H3K27me3
chr6	61028600	61044599	Gradual_Close	Glu	H3K27me3
chr6	61191800	61205199	Non-differential	Glu	H3K27me3
chr6	61207800	61244799	Non-differential	Glu	H3K27me3
chr6	61245600	61260599	Non-differential	Glu	H3K27me3
chr6	61262000	61270799	Non-differential	Glu	H3K27me3
chr6	61272200	61280799	Non-differential	Glu	H3K27me3
chr6	61283600	61297799	Fast_Close	Glu	H3K27me3
chr6	61303600	61310599	Non-differential	Glu	H3K27me3
chr6	62292400	62298799	Non-differential	Glu	H3K27me3
chr6	62307200	62313199	Gradual_Open	Glu	H3K27me3
chr6	62317600	62324799	Non-differential	Glu	H3K27me3
chr6	62326000	62347199	Fast_Open	Glu	H3K27me3
chr6	62354400	62363199	Fast_Open	Glu	H3K27me3
chr6	62385200	62416399	Fast_Open	Glu	H3K27me3
chr6	62421600	62428799	Non-differential	Glu	H3K27me3
chr6	62429400	62469599	Non-differential	Glu	H3K27me3
chr6	62486200	62496199	Gradual_Open	Glu	H3K27me3
chr6	62511200	62517399	Gradual_Open	Glu	H3K27me3
chr6	62533800	62542799	Gradual_Open	Glu	H3K27me3
chr6	62567800	62572999	Gradual_Open	Glu	H3K27me3
chr6	62589800	62630199	Non-differential	Glu	H3K27me3
chr6	62643000	62664799	Non-differential	Glu	H3K27me3
chr6	62673400	62688599	Non-differential	Glu	H3K27me3
chr6	62690200	62695199	Non-differential	Glu	H3K27me3
chr6	62700000	62717399	Non-differential	Glu	H3K27me3
chr6	62721000	62745399	Non-differential	Glu	H3K27me3
chr6	62750400	62772199	Gradual_Open	Glu	H3K27me3
chr6	62795000	62826999	Fast_Open	Glu	H3K27me3
chr6	62835600	62884199	Non-differential	Glu	H3K27me3
chr6	62893600	62910799	Fast_Open	Glu	H3K27me3
chr6	62913200	62928599	Non-differential	Glu	H3K27me3
chr6	62936800	62949199	Fast_Open	Glu	H3K27me3
chr6	62955600	62963399	Non-differential	Glu	H3K27me3
chr6	62966600	62975999	Fast_Open	Glu	H3K27me3
chr6	62976600	63002199	Fast_Open	Glu	H3K27me3
chr6	63008800	63025399	Fast_Open	Glu	H3K27me3
chr6	63029800	63054399	Gradual_Open	Glu	H3K27me3
chr6	63070600	63088199	Fast_Open	Glu	H3K27me3
chr6	63098600	63154199	Gradual_Open	Glu	H3K27me3
chr6	63154600	63159199	Gradual_Open	Glu	H3K27me3
chr6	63165000	63173599	Gradual_Open	Glu	H3K27me3
chr6	63174800	63220599	Gradual_Open	Glu	H3K27me3
chr6	63221400	63230199	Gradual_Open	Glu	H3K27me3
chr6	63231200	63249399	Gradual_Open	Glu	H3K27me3
chr6	63280000	63302799	Gradual_Open	Glu	H3K27me3
chr6	63306200	63349999	Gradual_Open	Glu	H3K27me3
chr6	63359200	63366799	Non-differential	Glu	H3K27me3
chr6	63371600	63379999	Fast_Open	Glu	H3K27me3
chr6	63381400	63404799	Fast_Open	Glu	H3K27me3
chr6	63416800	63431599	Fast_Open	Glu	H3K27me3
chr6	63436400	63438399	Non-differential	Glu	H3K27me3
chr6	63439400	63445199	Gradual_Open	Glu	H3K27me3
chr6	63458400	63474199	Fast_Open	Glu	H3K27me3
chr6	63477800	63491799	Gradual_Open	Glu	H3K27me3
chr6	63509200	63520399	Fast_Open	Glu	H3K27me3
chr6	63525400	63537799	Fast_Open	Glu	H3K27me3
chr6	63538600	63546799	Gradual_Open	Glu	H3K27me3
chr6	63618800	63627399	Fast_Open	Glu	H3K27me3
chr6	63766000	63771799	Gradual_Open	Glu	H3K27me3
chr6	63781600	63801199	Gradual_Open	Glu	H3K27me3
chr6	63804600	63809799	Fast_Open	Glu	H3K27me3
chr6	63817200	63824199	Gradual_Open	Glu	H3K27me3
chr6	63824200	63828999	Non-differential	Glu	H3K27me3
chr6	63840400	63852999	Fast_Open	Glu	H3K27me3
chr6	63877200	63897799	Fast_Open	Glu	H3K27me3
chr6	63914000	63922399	Gradual_Open	Glu	H3K27me3
chr6	63935200	63945999	Fast_Open	Glu	H3K27me3
chr6	63979200	63992999	Gradual_Open	Glu	H3K27me3
chr6	64098200	64118599	Gradual_Open	Glu	H3K27me3
chr6	64130000	64156599	Gradual_Open	Glu	H3K27me3
chr6	64156800	64163599	Fast_Open	Glu	H3K27me3
chr6	64165400	64174199	Gradual_Open	Glu	H3K27me3
chr6	64182400	64184199	Gradual_Open	Glu	H3K27me3
chr6	64199200	64210799	Gradual_Open	Glu	H3K27me3
chr6	64238800	64251399	Gradual_Open	Glu	H3K27me3
chr6	64295800	64302199	Non-differential	Glu	H3K27me3
chr6	64302400	64330599	Non-differential	Glu	H3K27me3
chr6	64330600	64338799	Non-differential	Glu	H3K27me3
chr6	64365200	64384199	Gradual_Open	Glu	H3K27me3
chr6	64440000	64447999	Gradual_Open	Glu	H3K27me3
chr6	64553800	64564799	Gradual_Open	Glu	H3K27me3
chr6	64569400	64574999	Non-differential	Glu	H3K27me3
chr6	64593400	64597999	Gradual_Open	Glu	H3K27me3
chr6	64619400	64631599	Gradual_Open	Glu	H3K27me3
chr6	64712400	64722599	Fast_Open	Glu	H3K27me3
chr6	64772400	64780799	Gradual_Open	Glu	H3K27me3
chr6	64827000	64832999	Gradual_Open	Glu	H3K27me3
chr6	64920000	64935999	Non-differential	Glu	H3K27me3
chr6	64976600	64982399	Non-differential	Glu	H3K27me3
chr6	65000200	65011999	Gradual_Open	Glu	H3K27me3
chr6	65016200	65022599	Non-differential	Glu	H3K27me3
chr6	65043600	65067199	Gradual_Open	Glu	H3K27me3
chr6	65193200	65201799	Gradual_Open	Glu	H3K27me3
chr6	65203000	65212999	Gradual_Open	Glu	H3K27me3
chr6	65507200	65511799	Non-differential	Glu	H3K27me3
chr6	65553000	65562999	Gradual_Open	Glu	H3K27me3
chr6	65588800	65594599	Non-differential	Glu	H3K27me3
chr6	65640200	65648599	Gradual_Open	Glu	H3K27me3
chr6	65726600	65741799	Gradual_Open	Glu	H3K27me3
chr6	65765400	65777999	Non-differential	Glu	H3K27me3
chr6	65792000	65796199	Non-differential	Glu	H3K27me3
chr6	65797000	65807199	Gradual_Open	Glu	H3K27me3
chr6	65860600	65870399	Non-differential	Glu	H3K27me3
chr6	65894200	65901199	Gradual_Open	Glu	H3K27me3
chr6	65902200	65911199	Non-differential	Glu	H3K27me3
chr6	65985800	65990999	Gradual_Close	Glu	H3K27me3
chr6	66059600	66067199	Gradual_Open	Glu	H3K27me3
chr6	66078400	66094399	Non-differential	Glu	H3K27me3
chr6	66097400	66103599	Non-differential	Glu	H3K27me3
chr6	66135200	66146799	Fast_Open	Glu	H3K27me3
chr6	66157800	66170199	Gradual_Open	Glu	H3K27me3
chr6	66186200	66190399	Gradual_Open	Glu	H3K27me3
chr6	66254600	66260399	Non-differential	Glu	H3K27me3
chr6	66305600	66310399	Gradual_Open	Glu	H3K27me3
chr6	66316600	66324799	Gradual_Open	Glu	H3K27me3
chr6	66477200	66486199	Non-differential	Glu	H3K27me3
chr6	66500800	66507799	Gradual_Open	Glu	H3K27me3
chr6	66541000	66544799	Non-differential	Glu	H3K27me3
chr6	66560600	66569599	Non-differential	Glu	H3K27me3
chr6	66623800	66629799	Non-differential	Glu	H3K27me3
chr6	66702400	66710199	Non-differential	Glu	H3K27me3
chr6	66919800	66931199	Non-differential	Glu	H3K27me3
chr6	67086600	67093399	Gradual_Open	Glu	H3K27me3
chr6	67158600	67166199	Non-differential	Glu	H3K27me3
chr6	67265600	67274399	Non-differential	Glu	H3K27me3
chr6	67305600	67315199	Gradual_Open	Glu	H3K27me3
chr6	67349600	67355599	Non-differential	Glu	H3K27me3
chr6	67382600	67389599	Gradual_Open	Glu	H3K27me3
chr6	67403400	67407999	Non-differential	Glu	H3K27me3
chr6	67422800	67427799	Non-differential	Glu	H3K27me3
chr6	67456800	67465999	Non-differential	Glu	H3K27me3
chr6	67523400	67534599	Non-differential	Glu	H3K27me3
chr6	67553800	67557999	Gradual_Close	Glu	H3K27me3
chr6	67668800	67677599	Non-differential	Glu	H3K27me3
chr6	67707600	67714999	Non-differential	Glu	H3K27me3
chr6	67729000	67738799	Non-differential	Glu	H3K27me3
chr6	67747000	67753799	Gradual_Open	Glu	H3K27me3
chr6	67793000	67798399	Non-differential	Glu	H3K27me3
chr6	67832600	67855599	Non-differential	Glu	H3K27me3
chr6	67876600	67879999	Non-differential	Glu	H3K27me3
chr6	67927000	67932199	Non-differential	Glu	H3K27me3
chr6	67976200	67986999	Gradual_Open	Glu	H3K27me3
chr6	68045000	68048999	Non-differential	Glu	H3K27me3
chr6	68053400	68059799	Gradual_Open	Glu	H3K27me3
chr6	68084800	68092199	Gradual_Open	Glu	H3K27me3
chr6	68119200	68124799	Non-differential	Glu	H3K27me3
chr6	68138600	68143999	Non-differential	Glu	H3K27me3
chr6	68148200	68154399	Fast_Open	Glu	H3K27me3
chr6	68156800	68176399	Non-differential	Glu	H3K27me3
chr6	68270400	68280399	Non-differential	Glu	H3K27me3
chr6	68293800	68304399	Non-differential	Glu	H3K27me3
chr6	68348800	68363399	Non-differential	Glu	H3K27me3
chr6	68450400	68462199	Non-differential	Glu	H3K27me3
chr6	68487400	68499399	Non-differential	Glu	H3K27me3
chr6	68510400	68517399	Non-differential	Glu	H3K27me3
chr6	68522600	68532999	Gradual_Open	Glu	H3K27me3
chr6	68543400	68547799	Non-differential	Glu	H3K27me3
chr6	68566000	68578199	Non-differential	Glu	H3K27me3
chr6	68587600	68601199	Non-differential	Glu	H3K27me3
chr6	69445200	69451399	Non-differential	Glu	H3K27me3
chr6	69468800	69482199	Fast_Open	Glu	H3K27me3
chr6	69486400	69495599	Gradual_Open	Glu	H3K27me3
chr6	69600800	69648399	Gradual_Open	Glu	H3K27me3
chr6	69654600	69661199	Non-differential	Glu	H3K27me3
chr6	70042200	70047599	Non-differential	Glu	H3K27me3
chr6	70244000	70253199	Fast_Open	Glu	H3K27me3
chr6	70253400	70274599	Gradual_Open	Glu	H3K27me3
chr6	70277000	70304199	Gradual_Open	Glu	H3K27me3
chr6	70310000	70317599	Gradual_Open	Glu	H3K27me3
chr6	70330400	70335599	Gradual_Open	Glu	H3K27me3
chr6	70336200	70352599	Gradual_Open	Glu	H3K27me3
chr6	70361800	70369199	Gradual_Open	Glu	H3K27me3
chr6	70372200	70378999	Gradual_Open	Glu	H3K27me3
chr6	70381800	70399799	Gradual_Open	Glu	H3K27me3
chr6	70601400	70612999	Non-differential	Glu	H3K27me3
chr6	70870600	70876199	Gradual_Open	Glu	H3K27me3
chr6	70890400	70900399	Fast_Open	Glu	H3K27me3
chr6	70913200	70929599	Fast_Open	Glu	H3K27me3
chr6	70964400	70978399	Fast_Open	Glu	H3K27me3
chr6	70985200	71013999	Non-differential	Glu	H3K27me3
chr6	71018400	71025199	Non-differential	Glu	H3K27me3
chr6	71033000	71047999	Non-differential	Glu	H3K27me3
chr6	71060600	71107999	Gradual_Open	Glu	H3K27me3
chr6	71109000	71128199	Non-differential	Glu	H3K27me3
chr6	71129600	71141199	Fast_Open	Glu	H3K27me3
chr6	71160400	71165799	Non-differential	Glu	H3K27me3
chr6	71166000	71189799	Gradual_Open	Glu	H3K27me3
chr6	71192800	71218399	Fast_Open	Glu	H3K27me3
chr6	71228800	71265399	Fast_Open	Glu	H3K27me3
chr6	71267600	71272399	Fast_Open	Glu	H3K27me3
chr6	71328800	71339799	Fast_Open	Glu	H3K27me3
chr6	71343600	71349199	Non-differential	Glu	H3K27me3
chr6	71356800	71362199	Gradual_Close	Glu	H3K27me3
chr6	71370200	71378199	Fast_Open	Glu	H3K27me3
chr6	71423400	71451399	Gradual_Open	Glu	H3K27me3
chr6	71457400	71468399	Non-differential	Glu	H3K27me3
chr6	71485200	71494399	Gradual_Open	Glu	H3K27me3
chr6	71495000	71516399	Gradual_Open	Glu	H3K27me3
chr6	71543600	71561999	Fast_Close	Glu	H3K27me3
chr6	71587200	71590999	Fast_Close	Glu	H3K27me3
chr6	71605600	71621999	Gradual_Open	Glu	H3K27me3
chr6	71627000	71640399	Transient	Glu	H3K27me3
chr6	71646000	71654799	Gradual_Close	Glu	H3K27me3
chr6	71657800	71667399	Non-differential	Glu	H3K27me3
chr6	71677400	71694199	Non-differential	Glu	H3K27me3
chr6	71694400	71717799	Non-differential	Glu	H3K27me3
chr6	71731200	71739199	Non-differential	Glu	H3K27me3
chr6	71759000	71765599	Non-differential	Glu	H3K27me3
chr6	71779800	71795999	Non-differential	Glu	H3K27me3
chr6	71797200	71809599	Non-differential	Glu	H3K27me3
chr6	71810600	71816199	Fast_Close	Glu	H3K27me3
chr6	71818400	71821799	Non-differential	Glu	H3K27me3
chr6	71858200	71875599	Gradual_Open	Glu	H3K27me3
chr6	72513200	72518999	Non-differential	Glu	H3K27me3
chr6	72535800	72548799	Non-differential	Glu	H3K27me3
chr6	73327800	73334999	Non-differential	Glu	H3K27me3
chr6	73345000	73352399	Gradual_Close	Glu	H3K27me3
chr6	73368400	73375599	Gradual_Open	Glu	H3K27me3
chr6	73409200	73417399	Fast_Open	Glu	H3K27me3
chr6	73446800	73453599	Non-differential	Glu	H3K27me3
chr6	73682200	73689599	Non-differential	Glu	H3K27me3
chr6	73742200	73752399	Fast_Open	Glu	H3K27me3
chr6	73763200	73769799	Fast_Open	Glu	H3K27me3
chr6	73770000	73777999	Non-differential	Glu	H3K27me3
chr6	73790400	73796599	Gradual_Open	Glu	H3K27me3
chr6	73841400	73850399	Gradual_Open	Glu	H3K27me3
chr6	73851800	73868599	Gradual_Open	Glu	H3K27me3
chr6	73869600	73882399	Fast_Open	Glu	H3K27me3
chr6	73884000	73914199	Non-differential	Glu	H3K27me3
chr6	73926000	73934399	Gradual_Open	Glu	H3K27me3
chr6	73935200	73954199	Gradual_Open	Glu	H3K27me3
chr6	73961600	73969399	Gradual_Open	Glu	H3K27me3
chr6	73972200	73985199	Gradual_Open	Glu	H3K27me3
chr6	73999000	74007199	Non-differential	Glu	H3K27me3
chr6	74013400	74026999	Non-differential	Glu	H3K27me3
chr6	74027800	74061599	Non-differential	Glu	H3K27me3
chr6	74061800	74095199	Fast_Open	Glu	H3K27me3
chr6	74099800	74119599	Gradual_Open	Glu	H3K27me3
chr6	74121800	74124599	Fast_Open	Glu	H3K27me3
chr6	74125400	74150599	Gradual_Open	Glu	H3K27me3
chr6	74151000	74155799	Fast_Open	Glu	H3K27me3
chr6	74168600	74180999	Non-differential	Glu	H3K27me3
chr6	74181000	74208999	Non-differential	Glu	H3K27me3
chr6	74209800	74245399	Non-differential	Glu	H3K27me3
chr6	74247600	74252799	Gradual_Open	Glu	H3K27me3
chr6	74259800	74298999	Fast_Open	Glu	H3K27me3
chr6	74304400	74310999	Non-differential	Glu	H3K27me3
chr6	74313800	74339199	Non-differential	Glu	H3K27me3
chr6	74341800	74370399	Gradual_Open	Glu	H3K27me3
chr6	74378400	74384999	Non-differential	Glu	H3K27me3
chr6	74386800	74400799	Gradual_Open	Glu	H3K27me3
chr6	74413200	74420599	Gradual_Open	Glu	H3K27me3
chr6	74442200	74485799	Gradual_Open	Glu	H3K27me3
chr6	74496200	74511399	Gradual_Open	Glu	H3K27me3
chr6	74522200	74532999	Non-differential	Glu	H3K27me3
chr6	74536600	74546199	Non-differential	Glu	H3K27me3
chr6	74551400	74569799	Non-differential	Glu	H3K27me3
chr6	74590800	74593999	Non-differential	Glu	H3K27me3
chr6	74597400	74602599	Non-differential	Glu	H3K27me3
chr6	74613600	74633799	Non-differential	Glu	H3K27me3
chr6	74638600	74644599	Gradual_Open	Glu	H3K27me3
chr6	74647000	74661399	Non-differential	Glu	H3K27me3
chr6	74666200	74674599	Non-differential	Glu	H3K27me3
chr6	74675800	74681999	Gradual_Open	Glu	H3K27me3
chr6	74709800	74714599	Non-differential	Glu	H3K27me3
chr6	74716000	74724799	Non-differential	Glu	H3K27me3
chr6	74727600	74740599	Non-differential	Glu	H3K27me3
chr6	74746400	74754199	Non-differential	Glu	H3K27me3
chr6	74767400	74784399	Non-differential	Glu	H3K27me3
chr6	74785800	74822999	Non-differential	Glu	H3K27me3
chr6	74843800	74853199	Fast_Open	Glu	H3K27me3
chr6	74891600	74903999	Gradual_Close	Glu	H3K27me3
chr6	74921600	74946399	Non-differential	Glu	H3K27me3
chr6	74947200	74955599	Non-differential	Glu	H3K27me3
chr6	74960600	74989999	Non-differential	Glu	H3K27me3
chr6	75025600	75032999	Non-differential	Glu	H3K27me3
chr6	75034400	75047199	Non-differential	Glu	H3K27me3
chr6	75062000	75086399	Non-differential	Glu	H3K27me3
chr6	75145000	75150599	Gradual_Open	Glu	H3K27me3
chr6	75151800	75160399	Non-differential	Glu	H3K27me3
chr6	75181200	75190199	Non-differential	Glu	H3K27me3
chr6	75200600	75208599	Gradual_Open	Glu	H3K27me3
chr6	75213800	75225199	Gradual_Open	Glu	H3K27me3
chr6	75391200	75397999	Non-differential	Glu	H3K27me3
chr6	75462800	75471599	Gradual_Open	Glu	H3K27me3
chr6	75474400	75487999	Fast_Open	Glu	H3K27me3
chr6	75506200	75509399	Non-differential	Glu	H3K27me3
chr6	75946800	75964199	Non-differential	Glu	H3K27me3
chr6	75973200	75996599	Fast_Open	Glu	H3K27me3
chr6	76001400	76077399	Non-differential	Glu	H3K27me3
chr6	76079600	76101999	Non-differential	Glu	H3K27me3
chr6	76111800	76114399	Gradual_Close	Glu	H3K27me3
chr6	76115400	76138399	Non-differential	Glu	H3K27me3
chr6	76138800	76154199	Gradual_Open	Glu	H3K27me3
chr6	76154200	76181799	Non-differential	Glu	H3K27me3
chr6	76188000	76192199	Gradual_Open	Glu	H3K27me3
chr6	76198600	76208399	Gradual_Open	Glu	H3K27me3
chr6	76228400	76245199	Non-differential	Glu	H3K27me3
chr6	76252000	76292599	Non-differential	Glu	H3K27me3
chr6	76296000	76326599	Non-differential	Glu	H3K27me3
chr6	76330200	76343199	Fast_Close	Glu	H3K27me3
chr6	76356600	76371399	Non-differential	Glu	H3K27me3
chr6	76374000	76397799	Non-differential	Glu	H3K27me3
chr6	76404200	76427999	Gradual_Open	Glu	H3K27me3
chr6	76442800	76452199	Non-differential	Glu	H3K27me3
chr6	76455400	76491599	Non-differential	Glu	H3K27me3
chr6	76502200	76516199	Non-differential	Glu	H3K27me3
chr6	76517400	76543999	Non-differential	Glu	H3K27me3
chr6	76545600	76573999	Fast_Open	Glu	H3K27me3
chr6	76575600	76597799	Gradual_Open	Glu	H3K27me3
chr6	76598600	76608599	Non-differential	Glu	H3K27me3
chr6	76614200	76618999	Non-differential	Glu	H3K27me3
chr6	76626400	76635799	Non-differential	Glu	H3K27me3
chr6	76636800	76650399	Non-differential	Glu	H3K27me3
chr6	76650600	76656399	Non-differential	Glu	H3K27me3
chr6	76668200	76681799	Non-differential	Glu	H3K27me3
chr6	76685600	76691799	Gradual_Close	Glu	H3K27me3
chr6	76728600	76737999	Non-differential	Glu	H3K27me3
chr6	76739000	76743599	Non-differential	Glu	H3K27me3
chr6	76748400	76758599	Non-differential	Glu	H3K27me3
chr6	76768200	76785999	Non-differential	Glu	H3K27me3
chr6	76810200	76814599	Gradual_Open	Glu	H3K27me3
chr6	76816600	76867799	Non-differential	Glu	H3K27me3
chr6	76879000	76887799	Non-differential	Glu	H3K27me3
chr6	76892000	76900199	Gradual_Close	Glu	H3K27me3
chr6	76906400	76911599	Gradual_Open	Glu	H3K27me3
chr6	76921000	76948399	Non-differential	Glu	H3K27me3
chr6	76949600	76958799	Non-differential	Glu	H3K27me3
chr6	76989400	77009599	Non-differential	Glu	H3K27me3
chr6	77025000	77032599	Non-differential	Glu	H3K27me3
chr6	77034000	77041799	Non-differential	Glu	H3K27me3
chr6	77069200	77071799	Gradual_Close	Glu	H3K27me3
chr6	77074200	77082399	Gradual_Close	Glu	H3K27me3
chr6	77107800	77134199	Non-differential	Glu	H3K27me3
chr6	77169400	77194399	Non-differential	Glu	H3K27me3
chr6	77198200	77204999	Non-differential	Glu	H3K27me3
chr6	77205200	77242999	Gradual_Open	Glu	H3K27me3
chr6	77272400	77282799	Non-differential	Glu	H3K27me3
chr6	77301000	77312799	Non-differential	Glu	H3K27me3
chr6	77322400	77325999	Non-differential	Glu	H3K27me3
chr6	77330600	77345399	Non-differential	Glu	H3K27me3
chr6	77393400	77402399	Non-differential	Glu	H3K27me3
chr6	77410000	77418999	Non-differential	Glu	H3K27me3
chr6	77429800	77438799	Non-differential	Glu	H3K27me3
chr6	77460800	77470199	Fast_Close	Glu	H3K27me3
chr6	77476400	77484599	Gradual_Close	Glu	H3K27me3
chr6	77487200	77528999	Non-differential	Glu	H3K27me3
chr6	77541800	77553399	Non-differential	Glu	H3K27me3
chr6	77554200	77577999	Fast_Open	Glu	H3K27me3
chr6	77580400	77589399	Non-differential	Glu	H3K27me3
chr6	77591600	77602599	Non-differential	Glu	H3K27me3
chr6	77603800	77611399	Gradual_Close	Glu	H3K27me3
chr6	77615800	77620599	Non-differential	Glu	H3K27me3
chr6	77625800	77658799	Fast_Open	Glu	H3K27me3
chr6	77675400	77679599	Gradual_Open	Glu	H3K27me3
chr6	77681400	77695199	Gradual_Close	Glu	H3K27me3
chr6	77701200	77716999	Transient	Glu	H3K27me3
chr6	77726400	77730599	Non-differential	Glu	H3K27me3
chr6	77733400	77742599	Gradual_Open	Glu	H3K27me3
chr6	77744400	77754199	Non-differential	Glu	H3K27me3
chr6	77758400	77782799	Non-differential	Glu	H3K27me3
chr6	77783800	77787999	Non-differential	Glu	H3K27me3
chr6	77790400	77797599	Gradual_Close	Glu	H3K27me3
chr6	77813600	77819999	Gradual_Close	Glu	H3K27me3
chr6	77822000	77838199	Fast_Open	Glu	H3K27me3
chr6	77845200	77852799	Gradual_Open	Glu	H3K27me3
chr6	77858800	77863999	Gradual_Open	Glu	H3K27me3
chr6	77884000	77906999	Non-differential	Glu	H3K27me3
chr6	77908800	77916799	Non-differential	Glu	H3K27me3
chr6	77920400	77925199	Non-differential	Glu	H3K27me3
chr6	77935600	77957399	Non-differential	Glu	H3K27me3
chr6	77959000	77985599	Non-differential	Glu	H3K27me3
chr6	77993800	78027399	Non-differential	Glu	H3K27me3
chr6	78038800	78068199	Non-differential	Glu	H3K27me3
chr6	78079400	78094999	Fast_Open	Glu	H3K27me3
chr6	78097200	78115999	Non-differential	Glu	H3K27me3
chr6	78117400	78127599	Fast_Open	Glu	H3K27me3
chr6	78128600	78149999	Non-differential	Glu	H3K27me3
chr6	78152200	78155999	Non-differential	Glu	H3K27me3
chr6	78156600	78182599	Fast_Open	Glu	H3K27me3
chr6	78183800	78199599	Fast_Open	Glu	H3K27me3
chr6	78201200	78209999	Gradual_Close	Glu	H3K27me3
chr6	78213600	78226199	Non-differential	Glu	H3K27me3
chr6	78227600	78264399	Non-differential	Glu	H3K27me3
chr6	78268600	78298999	Non-differential	Glu	H3K27me3
chr6	78304600	78327799	Non-differential	Glu	H3K27me3
chr6	78333400	78347399	Non-differential	Glu	H3K27me3
chr6	78349000	78371199	Non-differential	Glu	H3K27me3
chr6	78372200	78384199	Gradual_Close	Glu	H3K27me3
chr6	78384200	78390999	Gradual_Close	Glu	H3K27me3
chr6	78400800	78415799	Non-differential	Glu	H3K27me3
chr6	78444200	78468599	Non-differential	Glu	H3K27me3
chr6	78489200	78494999	Gradual_Close	Glu	H3K27me3
chr6	78495400	78542999	Non-differential	Glu	H3K27me3
chr6	78544000	78578399	Non-differential	Glu	H3K27me3
chr6	78600400	78617599	Non-differential	Glu	H3K27me3
chr6	78621000	78636399	Non-differential	Glu	H3K27me3
chr6	78638200	78649999	Non-differential	Glu	H3K27me3
chr6	78651400	78668599	Fast_Open	Glu	H3K27me3
chr6	78669200	78695599	Non-differential	Glu	H3K27me3
chr6	78707400	78723399	Non-differential	Glu	H3K27me3
chr6	78725800	78738199	Non-differential	Glu	H3K27me3
chr6	78742400	78745399	Gradual_Close	Glu	H3K27me3
chr6	78745600	78760199	Non-differential	Glu	H3K27me3
chr6	78762400	78785599	Non-differential	Glu	H3K27me3
chr6	78786200	78791599	Gradual_Close	Glu	H3K27me3
chr6	78793000	78798599	Non-differential	Glu	H3K27me3
chr6	78799400	78826199	Non-differential	Glu	H3K27me3
chr6	78849800	78858799	Gradual_Close	Glu	H3K27me3
chr6	79092600	79114199	Fast_Open	Glu	H3K27me3
chr6	79124400	79143199	Non-differential	Glu	H3K27me3
chr6	79172600	79180399	Gradual_Open	Glu	H3K27me3
chr6	79256000	79282599	Gradual_Open	Glu	H3K27me3
chr6	79295600	79302999	Gradual_Open	Glu	H3K27me3
chr6	79308000	79316999	Non-differential	Glu	H3K27me3
chr6	79323800	79335399	Gradual_Open	Glu	H3K27me3
chr6	79340000	79349999	Non-differential	Glu	H3K27me3
chr6	79366400	79376799	Non-differential	Glu	H3K27me3
chr6	79380000	79386799	Fast_Open	Glu	H3K27me3
chr6	79390600	79398999	Fast_Open	Glu	H3K27me3
chr6	79402800	79408399	Fast_Open	Glu	H3K27me3
chr6	79746600	79759199	Non-differential	Glu	H3K27me3
chr6	79792000	79803199	Gradual_Close	Glu	H3K27me3
chr6	79820800	79831199	Non-differential	Glu	H3K27me3
chr6	79832600	79844799	Non-differential	Glu	H3K27me3
chr6	79847000	79853399	Gradual_Close	Glu	H3K27me3
chr6	79871000	79891999	Non-differential	Glu	H3K27me3
chr6	79963800	79976199	Fast_Close	Glu	H3K27me3
chr6	79978000	79980599	Non-differential	Glu	H3K27me3
chr6	79991800	79997399	Fast_Close	Glu	H3K27me3
chr6	80005200	80017799	Fast_Open	Glu	H3K27me3
chr6	80023000	80027999	Non-differential	Glu	H3K27me3
chr6	80041800	80045999	Fast_Open	Glu	H3K27me3
chr6	80053200	80063399	Gradual_Open	Glu	H3K27me3
chr6	80065200	80067999	Non-differential	Glu	H3K27me3
chr6	80068800	80082599	Non-differential	Glu	H3K27me3
chr6	80098200	80104599	Non-differential	Glu	H3K27me3
chr6	80291200	80301999	Gradual_Close	Glu	H3K27me3
chr6	80382400	80390799	Gradual_Open	Glu	H3K27me3
chr6	80392000	80398199	Non-differential	Glu	H3K27me3
chr6	80414000	80430799	Non-differential	Glu	H3K27me3
chr6	80431200	80446999	Non-differential	Glu	H3K27me3
chr6	80467200	80478599	Fast_Open	Glu	H3K27me3
chr6	80479000	80483199	Fast_Open	Glu	H3K27me3
chr6	80497000	80513199	Gradual_Open	Glu	H3K27me3
chr6	80521400	80525799	Gradual_Open	Glu	H3K27me3
chr6	80526600	80567799	Non-differential	Glu	H3K27me3
chr6	80573400	80617999	Non-differential	Glu	H3K27me3
chr6	80622200	80639199	Non-differential	Glu	H3K27me3
chr6	80644000	80650799	Non-differential	Glu	H3K27me3
chr6	80655000	80661199	Non-differential	Glu	H3K27me3
chr6	80661600	80669199	Non-differential	Glu	H3K27me3
chr6	80674600	80688799	Non-differential	Glu	H3K27me3
chr6	80692400	80727799	Fast_Open	Glu	H3K27me3
chr6	80735000	80745599	Gradual_Open	Glu	H3K27me3
chr6	80750200	80760799	Fast_Close	Glu	H3K27me3
chr6	80763000	80793599	Non-differential	Glu	H3K27me3
chr6	80797400	80800999	Gradual_Open	Glu	H3K27me3
chr6	80804200	80808599	Transient	Glu	H3K27me3
chr6	80811600	80821599	Fast_Open	Glu	H3K27me3
chr6	80827600	80847999	Non-differential	Glu	H3K27me3
chr6	80853600	80859999	Gradual_Close	Glu	H3K27me3
chr6	80864400	80871999	Non-differential	Glu	H3K27me3
chr6	80876400	80903599	Gradual_Open	Glu	H3K27me3
chr6	80920800	80928399	Gradual_Open	Glu	H3K27me3
chr6	80930600	80956799	Fast_Open	Glu	H3K27me3
chr6	80963800	80987599	Gradual_Open	Glu	H3K27me3
chr6	80988600	81014599	Non-differential	Glu	H3K27me3
chr6	81016400	81027799	Non-differential	Glu	H3K27me3
chr6	81036600	81043199	Non-differential	Glu	H3K27me3
chr6	81058200	81064999	Non-differential	Glu	H3K27me3
chr6	81073600	81090599	Non-differential	Glu	H3K27me3
chr6	81091800	81107599	Non-differential	Glu	H3K27me3
chr6	81117000	81161199	Fast_Open	Glu	H3K27me3
chr6	81162600	81166599	Non-differential	Glu	H3K27me3
chr6	81177800	81191199	Fast_Open	Glu	H3K27me3
chr6	81198600	81208799	Non-differential	Glu	H3K27me3
chr6	81210400	81222999	Fast_Open	Glu	H3K27me3
chr6	81229000	81249599	Gradual_Open	Glu	H3K27me3
chr6	81252400	81273399	Non-differential	Glu	H3K27me3
chr6	81278400	81283999	Fast_Open	Glu	H3K27me3
chr6	81286000	81305199	Fast_Open	Glu	H3K27me3
chr6	81305200	81331999	Non-differential	Glu	H3K27me3
chr6	81336600	81344999	Non-differential	Glu	H3K27me3
chr6	81351600	81364999	Fast_Open	Glu	H3K27me3
chr6	81365800	81408999	Gradual_Open	Glu	H3K27me3
chr6	81416400	81425599	Non-differential	Glu	H3K27me3
chr6	81427600	81430799	Non-differential	Glu	H3K27me3
chr6	81436800	81467799	Non-differential	Glu	H3K27me3
chr6	81474200	81479799	Fast_Close	Glu	H3K27me3
chr6	81483400	81496599	Gradual_Open	Glu	H3K27me3
chr6	81497400	81506399	Non-differential	Glu	H3K27me3
chr6	81508600	81553399	Gradual_Open	Glu	H3K27me3
chr6	81563000	81580199	Gradual_Open	Glu	H3K27me3
chr6	81590800	81606399	Gradual_Open	Glu	H3K27me3
chr6	81607400	81658199	Fast_Open	Glu	H3K27me3
chr6	81658600	81662799	Fast_Open	Glu	H3K27me3
chr6	81665600	81680799	Gradual_Open	Glu	H3K27me3
chr6	81701000	81739799	Gradual_Open	Glu	H3K27me3
chr6	81751000	81828799	Gradual_Open	Glu	H3K27me3
chr6	81835200	81857799	Non-differential	Glu	H3K27me3
chr6	81860400	81907999	Non-differential	Glu	H3K27me3
chr6	81913800	81937799	Gradual_Open	Glu	H3K27me3
chr6	81938400	81950399	Non-differential	Glu	H3K27me3
chr6	81955400	81963799	Non-differential	Glu	H3K27me3
chr6	81963800	82001799	Non-differential	Glu	H3K27me3
chr6	82003400	82040599	Non-differential	Glu	H3K27me3
chr6	82043000	82046799	Non-differential	Glu	H3K27me3
chr6	82049200	82068799	Gradual_Open	Glu	H3K27me3
chr6	82082600	82092399	Non-differential	Glu	H3K27me3
chr6	82093800	82101199	Non-differential	Glu	H3K27me3
chr6	82107200	82122199	Non-differential	Glu	H3K27me3
chr6	82132600	82139799	Non-differential	Glu	H3K27me3
chr6	82296000	82301599	Fast_Close	Glu	H3K27me3
chr6	82303000	82318799	Non-differential	Glu	H3K27me3
chr6	82332600	82351399	Non-differential	Glu	H3K27me3
chr6	82359600	82370399	Fast_Close	Glu	H3K27me3
chr6	82372200	82378199	Non-differential	Glu	H3K27me3
chr6	82403800	82413799	Non-differential	Glu	H3K27me3
chr6	82452400	82462399	Gradual_Open	Glu	H3K27me3
chr6	82465000	82470999	Non-differential	Glu	H3K27me3
chr6	82477400	82490799	Gradual_Close	Glu	H3K27me3
chr6	82500600	82526599	Non-differential	Glu	H3K27me3
chr6	82530000	82538799	Non-differential	Glu	H3K27me3
chr6	82574200	82579999	Non-differential	Glu	H3K27me3
chr6	82605400	82623399	Non-differential	Glu	H3K27me3
chr6	82644800	82660599	Non-differential	Glu	H3K27me3
chr6	82664400	82680399	Non-differential	Glu	H3K27me3
chr6	82681000	82689399	Non-differential	Glu	H3K27me3
chr6	82694000	82710799	Non-differential	Glu	H3K27me3
chr6	82711600	82716599	Gradual_Close	Glu	H3K27me3
chr6	82720800	82726399	Non-differential	Glu	H3K27me3
chr6	82729000	82735999	Non-differential	Glu	H3K27me3
chr6	82738800	82745799	Fast_Close	Glu	H3K27me3
chr6	82751600	82755999	Fast_Close	Glu	H3K27me3
chr6	83448200	83455599	Fast_Open	Glu	H3K27me3
chr6	83457200	83464399	Non-differential	Glu	H3K27me3
chr6	83464600	83469599	Fast_Close	Glu	H3K27me3
chr6	83474600	83490399	Non-differential	Glu	H3K27me3
chr6	83527200	83532399	Non-differential	Glu	H3K27me3
chr6	83720400	83730399	Non-differential	Glu	H3K27me3
chr6	83736600	83749999	Gradual_Close	Glu	H3K27me3
chr6	83752000	83762399	Gradual_Close	Glu	H3K27me3
chr6	83765200	83778599	Non-differential	Glu	H3K27me3
chr6	83784000	83792799	Gradual_Close	Glu	H3K27me3
chr6	83819200	83825199	Non-differential	Glu	H3K27me3
chr6	83828600	83840199	Non-differential	Glu	H3K27me3
chr6	84100000	84113399	Gradual_Close	Glu	H3K27me3
chr6	84227800	84243399	Fast_Close	Glu	H3K27me3
chr6	84246400	84269799	Non-differential	Glu	H3K27me3
chr6	84279200	84305599	Non-differential	Glu	H3K27me3
chr6	84310000	84330599	Gradual_Close	Glu	H3K27me3
chr6	84332400	84362799	Non-differential	Glu	H3K27me3
chr6	84368600	84373599	Non-differential	Glu	H3K27me3
chr6	84373800	84495399	Non-differential	Glu	H3K27me3
chr6	84498400	84547399	Non-differential	Glu	H3K27me3
chr6	84548000	84572799	Non-differential	Glu	H3K27me3
chr6	84578800	84584999	Non-differential	Glu	H3K27me3
chr6	84587200	84602599	Non-differential	Glu	H3K27me3
chr6	84605000	84608199	Non-differential	Glu	H3K27me3
chr6	84618000	84626399	Non-differential	Glu	H3K27me3
chr6	84637200	84702199	Non-differential	Glu	H3K27me3
chr6	84705200	84827399	Non-differential	Glu	H3K27me3
chr6	84830600	84848399	Non-differential	Glu	H3K27me3
chr6	84854400	84860599	Non-differential	Glu	H3K27me3
chr6	84865800	84943599	Non-differential	Glu	H3K27me3
chr6	84944000	84953599	Non-differential	Glu	H3K27me3
chr6	84958000	84993799	Non-differential	Glu	H3K27me3
chr6	84994400	85003199	Gradual_Close	Glu	H3K27me3
chr6	85006000	85023999	Non-differential	Glu	H3K27me3
chr6	85026200	85083399	Non-differential	Glu	H3K27me3
chr6	85083400	85143599	Non-differential	Glu	H3K27me3
chr6	85144000	85208199	Non-differential	Glu	H3K27me3
chr6	85208600	85237599	Non-differential	Glu	H3K27me3
chr6	85238400	85307999	Non-differential	Glu	H3K27me3
chr6	85313200	85321999	Non-differential	Glu	H3K27me3
chr6	85327000	85337799	Non-differential	Glu	H3K27me3
chr6	85338400	85344999	Gradual_Close	Glu	H3K27me3
chr6	85377200	85394799	Gradual_Close	Glu	H3K27me3
chr6	85395800	85404199	Gradual_Close	Glu	H3K27me3
chr6	85412600	85436599	Fast_Close	Glu	H3K27me3
chr6	85452000	85461199	Fast_Close	Glu	H3K27me3
chr6	85683400	85692799	Gradual_Open	Glu	H3K27me3
chr6	85707400	85713199	Fast_Open	Glu	H3K27me3
chr6	85723600	85733799	Non-differential	Glu	H3K27me3
chr6	85736000	85752999	Non-differential	Glu	H3K27me3
chr6	85773400	85781199	Gradual_Close	Glu	H3K27me3
chr6	85782400	85819199	Non-differential	Glu	H3K27me3
chr6	85822200	85829399	Non-differential	Glu	H3K27me3
chr6	85831800	85837999	Non-differential	Glu	H3K27me3
chr6	85850000	85857199	Non-differential	Glu	H3K27me3
chr6	85867000	85893799	Non-differential	Glu	H3K27me3
chr6	85895400	85899199	Non-differential	Glu	H3K27me3
chr6	85899400	85913399	Non-differential	Glu	H3K27me3
chr6	85957200	85984599	Non-differential	Glu	H3K27me3
chr6	85986600	85989999	Non-differential	Glu	H3K27me3
chr6	86028400	86035799	Non-differential	Glu	H3K27me3
chr6	86044400	86052399	Gradual_Close	Glu	H3K27me3
chr6	86058800	86104599	Non-differential	Glu	H3K27me3
chr6	86107200	86153399	Non-differential	Glu	H3K27me3
chr6	86162400	86166599	Fast_Close	Glu	H3K27me3
chr6	86178400	86205799	Non-differential	Glu	H3K27me3
chr6	86212800	86254999	Gradual_Close	Glu	H3K27me3
chr6	86256800	86263799	Gradual_Close	Glu	H3K27me3
chr6	86280600	86290799	Non-differential	Glu	H3K27me3
chr6	86296400	86316399	Gradual_Close	Glu	H3K27me3
chr6	86317400	86326399	Gradual_Close	Glu	H3K27me3
chr6	86339400	86355399	Gradual_Close	Glu	H3K27me3
chr6	86362400	86394199	Non-differential	Glu	H3K27me3
chr6	86397800	86405599	Gradual_Close	Glu	H3K27me3
chr6	86409000	86430199	Gradual_Close	Glu	H3K27me3
chr6	86449200	86469999	Gradual_Close	Glu	H3K27me3
chr6	86472000	86492199	Gradual_Close	Glu	H3K27me3
chr6	86494600	86510799	Fast_Close	Glu	H3K27me3
chr6	86515000	86536399	Gradual_Close	Glu	H3K27me3
chr6	86536800	86552199	Fast_Close	Glu	H3K27me3
chr6	86552400	86569999	Non-differential	Glu	H3K27me3
chr6	86577800	86587399	Fast_Close	Glu	H3K27me3
chr6	86619600	86644999	Non-differential	Glu	H3K27me3
chr6	86658600	86665399	Gradual_Close	Glu	H3K27me3
chr6	86670400	86693199	Non-differential	Glu	H3K27me3
chr6	86700200	86720999	Non-differential	Glu	H3K27me3
chr6	86737800	86752799	Non-differential	Glu	H3K27me3
chr6	86755800	86767199	Gradual_Close	Glu	H3K27me3
chr6	86792000	86800199	Gradual_Close	Glu	H3K27me3
chr6	86865600	86874399	Fast_Close	Glu	H3K27me3
chr6	86879600	86893599	Non-differential	Glu	H3K27me3
chr6	86894200	86898599	Gradual_Close	Glu	H3K27me3
chr6	86903600	86908599	Gradual_Close	Glu	H3K27me3
chr6	87014800	87019799	Fast_Close	Glu	H3K27me3
chr6	87030000	87037799	Gradual_Close	Glu	H3K27me3
chr6	87041200	87051199	Gradual_Close	Glu	H3K27me3
chr6	87069000	87088199	Fast_Open	Glu	H3K27me3
chr6	87090200	87100799	Fast_Open	Glu	H3K27me3
chr6	87108600	87126599	Non-differential	Glu	H3K27me3
chr6	87130400	87135199	Gradual_Open	Glu	H3K27me3
chr6	87137200	87142399	Gradual_Close	Glu	H3K27me3
chr6	87285800	87301399	Non-differential	Glu	H3K27me3
chr6	87310000	87317799	Fast_Close	Glu	H3K27me3
chr6	87455600	87460199	Fast_Close	Glu	H3K27me3
chr6	87752400	87756799	Non-differential	Glu	H3K27me3
chr6	87769800	87778199	Gradual_Open	Glu	H3K27me3
chr6	87806800	87816999	Gradual_Open	Glu	H3K27me3
chr6	87904400	87912199	Non-differential	Glu	H3K27me3
chr6	87918400	87921999	Non-differential	Glu	H3K27me3
chr6	88024400	88041199	Non-differential	Glu	H3K27me3
chr6	88044200	88050799	Non-differential	Glu	H3K27me3
chr6	88059200	88064399	Non-differential	Glu	H3K27me3
chr6	88065800	88073999	Gradual_Open	Glu	H3K27me3
chr6	88078800	88085399	Non-differential	Glu	H3K27me3
chr6	88096400	88103399	Non-differential	Glu	H3K27me3
chr6	88119200	88129199	Non-differential	Glu	H3K27me3
chr6	88177400	88197799	Gradual_Open	Glu	H3K27me3
chr6	88198000	88217599	Non-differential	Glu	H3K27me3
chr6	88223200	88236999	Non-differential	Glu	H3K27me3
chr6	88247200	88258399	Gradual_Open	Glu	H3K27me3
chr6	88277600	88318999	Gradual_Open	Glu	H3K27me3
chr6	88320400	88328999	Non-differential	Glu	H3K27me3
chr6	88345800	88351599	Gradual_Open	Glu	H3K27me3
chr6	88360400	88369399	Gradual_Open	Glu	H3K27me3
chr6	88398800	88406799	Gradual_Open	Glu	H3K27me3
chr6	88412600	88415599	Gradual_Open	Glu	H3K27me3
chr6	88427400	88433199	Gradual_Open	Glu	H3K27me3
chr6	88459800	88465999	Gradual_Open	Glu	H3K27me3
chr6	88474000	88478199	Non-differential	Glu	H3K27me3
chr6	88484000	88491199	Non-differential	Glu	H3K27me3
chr6	88503600	88509799	Non-differential	Glu	H3K27me3
chr6	88512200	88517199	Fast_Open	Glu	H3K27me3
chr6	88527200	88538799	Non-differential	Glu	H3K27me3
chr6	88565000	88576399	Non-differential	Glu	H3K27me3
chr6	88967000	88974599	Non-differential	Glu	H3K27me3
chr6	89007800	89018599	Fast_Open	Glu	H3K27me3
chr6	89050000	89062399	Gradual_Open	Glu	H3K27me3
chr6	89069200	89076599	Gradual_Open	Glu	H3K27me3
chr6	89175200	89183399	Gradual_Open	Glu	H3K27me3
chr6	89184200	89201399	Non-differential	Glu	H3K27me3
chr6	89210200	89216999	Non-differential	Glu	H3K27me3
chr6	89218000	89225399	Gradual_Close	Glu	H3K27me3
chr6	89231200	89240999	Non-differential	Glu	H3K27me3
chr6	89244200	89264199	Non-differential	Glu	H3K27me3
chr6	89889000	89897399	Non-differential	Glu	H3K27me3
chr6	89910800	89923999	Gradual_Open	Glu	H3K27me3
chr6	90305000	90311799	Gradual_Open	Glu	H3K27me3
chr6	90330400	90349199	Fast_Open	Glu	H3K27me3
chr6	90372400	90390799	Gradual_Open	Glu	H3K27me3
chr6	90419800	90440199	Fast_Open	Glu	H3K27me3
chr6	90442600	90455199	Fast_Open	Glu	H3K27me3
chr6	90458200	90460799	Non-differential	Glu	H3K27me3
chr6	90593600	90606999	Fast_Close	Glu	H3K27me3
chr6	90614600	90627199	Fast_Close	Glu	H3K27me3
chr6	90635200	90644999	Non-differential	Glu	H3K27me3
chr6	90651800	90664199	Non-differential	Glu	H3K27me3
chr6	90666400	90670199	Non-differential	Glu	H3K27me3
chr6	90677800	90693399	Non-differential	Glu	H3K27me3
chr6	90739400	90746199	Non-differential	Glu	H3K27me3
chr6	90747000	90771199	Non-differential	Glu	H3K27me3
chr6	90772600	90783999	Gradual_Open	Glu	H3K27me3
chr6	90794000	90801799	Non-differential	Glu	H3K27me3
chr6	90811400	90818799	Non-differential	Glu	H3K27me3
chr6	90822400	90829199	Non-differential	Glu	H3K27me3
chr6	90878800	90886199	Non-differential	Glu	H3K27me3
chr6	90892000	90922199	Gradual_Open	Glu	H3K27me3
chr6	90925200	90938199	Non-differential	Glu	H3K27me3
chr6	90950800	90962399	Gradual_Open	Glu	H3K27me3
chr6	90967600	90971199	Gradual_Open	Glu	H3K27me3
chr6	90997200	91007199	Gradual_Open	Glu	H3K27me3
chr6	91007600	91036999	Gradual_Open	Glu	H3K27me3
chr6	91053200	91074999	Gradual_Open	Glu	H3K27me3
chr6	91100000	91131799	Gradual_Open	Glu	H3K27me3
chr6	91132200	91150199	Gradual_Open	Glu	H3K27me3
chr6	91153400	91163999	Fast_Open	Glu	H3K27me3
chr6	91181600	91200199	Non-differential	Glu	H3K27me3
chr6	91201200	91208799	Non-differential	Glu	H3K27me3
chr6	91211600	91235999	Gradual_Open	Glu	H3K27me3
chr6	91241600	91260999	Gradual_Open	Glu	H3K27me3
chr6	91267600	91294199	Gradual_Open	Glu	H3K27me3
chr6	91295200	91307399	Gradual_Open	Glu	H3K27me3
chr6	91337600	91346799	Fast_Open	Glu	H3K27me3
chr6	91357200	91361599	Gradual_Open	Glu	H3K27me3
chr6	91362000	91367199	Transient	Glu	H3K27me3
chr6	91368000	91401399	Gradual_Open	Glu	H3K27me3
chr6	91403200	91407999	Gradual_Open	Glu	H3K27me3
chr6	91408800	91423199	Gradual_Open	Glu	H3K27me3
chr6	91424200	91433599	Fast_Open	Glu	H3K27me3
chr6	91436800	91443799	Gradual_Open	Glu	H3K27me3
chr6	91454200	91460399	Fast_Open	Glu	H3K27me3
chr6	91471800	91490599	Fast_Open	Glu	H3K27me3
chr6	91495800	91505799	Gradual_Open	Glu	H3K27me3
chr6	91506600	91518399	Non-differential	Glu	H3K27me3
chr6	91519000	91547999	Gradual_Open	Glu	H3K27me3
chr6	91548400	91568999	Gradual_Open	Glu	H3K27me3
chr6	91569600	91589999	Non-differential	Glu	H3K27me3
chr6	91602200	91620599	Gradual_Open	Glu	H3K27me3
chr6	91620800	91646799	Fast_Open	Glu	H3K27me3
chr6	91659200	91664999	Non-differential	Glu	H3K27me3
chr6	91676600	91685999	Fast_Open	Glu	H3K27me3
chr6	91690800	91703399	Fast_Open	Glu	H3K27me3
chr6	91711400	91720199	Fast_Open	Glu	H3K27me3
chr6	91722800	91740199	Gradual_Open	Glu	H3K27me3
chr6	91742200	91750799	Fast_Open	Glu	H3K27me3
chr6	91751800	91770599	Gradual_Open	Glu	H3K27me3
chr6	91805000	91827999	Gradual_Open	Glu	H3K27me3
chr6	91839200	91851599	Gradual_Open	Glu	H3K27me3
chr6	91883800	91888799	Non-differential	Glu	H3K27me3
chr6	91889600	91895799	Gradual_Open	Glu	H3K27me3
chr6	91896600	91908599	Gradual_Open	Glu	H3K27me3
chr6	91910400	91918599	Gradual_Open	Glu	H3K27me3
chr6	91920600	91937199	Gradual_Open	Glu	H3K27me3
chr6	91957600	91971599	Non-differential	Glu	H3K27me3
chr6	91973800	91994999	Gradual_Open	Glu	H3K27me3
chr6	91997400	92003399	Gradual_Open	Glu	H3K27me3
chr6	92038800	92067199	Fast_Open	Glu	H3K27me3
chr6	92074600	92081799	Non-differential	Glu	H3K27me3
chr6	92102400	92120399	Gradual_Open	Glu	H3K27me3
chr6	92126000	92145199	Non-differential	Glu	H3K27me3
chr6	92147400	92158999	Gradual_Open	Glu	H3K27me3
chr6	92164600	92185399	Gradual_Open	Glu	H3K27me3
chr6	92212000	92220999	Gradual_Open	Glu	H3K27me3
chr6	92225000	92246999	Fast_Open	Glu	H3K27me3
chr6	92248800	92256999	Gradual_Open	Glu	H3K27me3
chr6	92271400	92291599	Gradual_Open	Glu	H3K27me3
chr6	92293400	92318799	Non-differential	Glu	H3K27me3
chr6	92329200	92346599	Gradual_Open	Glu	H3K27me3
chr6	92364600	92382799	Fast_Open	Glu	H3K27me3
chr6	92405800	92417199	Non-differential	Glu	H3K27me3
chr6	92428400	92437999	Non-differential	Glu	H3K27me3
chr6	92440400	92457199	Gradual_Open	Glu	H3K27me3
chr6	92459800	92472799	Fast_Open	Glu	H3K27me3
chr6	92482000	92493799	Non-differential	Glu	H3K27me3
chr6	92495800	92538399	Non-differential	Glu	H3K27me3
chr6	92545000	92549399	Gradual_Open	Glu	H3K27me3
chr6	92561200	92585799	Fast_Open	Glu	H3K27me3
chr6	92590800	92598199	Fast_Open	Glu	H3K27me3
chr6	92611600	92625599	Non-differential	Glu	H3K27me3
chr6	92626800	92639599	Non-differential	Glu	H3K27me3
chr6	92640600	92645199	Gradual_Open	Glu	H3K27me3
chr6	92650400	92687799	Gradual_Open	Glu	H3K27me3
chr6	92715000	92725599	Non-differential	Glu	H3K27me3
chr6	92729800	92742199	Non-differential	Glu	H3K27me3
chr6	92743600	92773399	Non-differential	Glu	H3K27me3
chr6	92780000	92790799	Gradual_Open	Glu	H3K27me3
chr6	92793600	92804799	Non-differential	Glu	H3K27me3
chr6	92810400	92816799	Non-differential	Glu	H3K27me3
chr6	92824600	92864799	Gradual_Open	Glu	H3K27me3
chr6	92875400	92889599	Non-differential	Glu	H3K27me3
chr6	92906000	92918199	Non-differential	Glu	H3K27me3
chr6	92922400	92954399	Gradual_Open	Glu	H3K27me3
chr6	92957400	92963199	Non-differential	Glu	H3K27me3
chr6	92963200	92970599	Fast_Open	Glu	H3K27me3
chr6	92984600	92999599	Gradual_Open	Glu	H3K27me3
chr6	93005400	93021399	Non-differential	Glu	H3K27me3
chr6	93021800	93032199	Fast_Open	Glu	H3K27me3
chr6	93035200	93042799	Non-differential	Glu	H3K27me3
chr6	93052200	93059999	Fast_Open	Glu	H3K27me3
chr6	93061400	93074399	Non-differential	Glu	H3K27me3
chr6	93079000	93103199	Non-differential	Glu	H3K27me3
chr6	93119400	93138599	Non-differential	Glu	H3K27me3
chr6	93149800	93159999	Non-differential	Glu	H3K27me3
chr6	93160800	93173399	Non-differential	Glu	H3K27me3
chr6	93174400	93182599	Fast_Close	Glu	H3K27me3
chr6	93187600	93195399	Transient	Glu	H3K27me3
chr6	93203600	93211999	Non-differential	Glu	H3K27me3
chr6	93224600	93229999	Gradual_Open	Glu	H3K27me3
chr6	93453400	93468799	Non-differential	Glu	H3K27me3
chr6	93534600	93542999	Non-differential	Glu	H3K27me3
chr6	93548800	93558399	Non-differential	Glu	H3K27me3
chr6	93569200	93580599	Fast_Open	Glu	H3K27me3
chr6	93582400	93605399	Non-differential	Glu	H3K27me3
chr6	93607000	93617999	Gradual_Open	Glu	H3K27me3
chr6	93625800	93631399	Fast_Open	Glu	H3K27me3
chr6	93637800	93651799	Non-differential	Glu	H3K27me3
chr6	93652400	93679199	Non-differential	Glu	H3K27me3
chr6	93681000	93693399	Non-differential	Glu	H3K27me3
chr6	93705600	93732399	Non-differential	Glu	H3K27me3
chr6	93799600	93804999	Non-differential	Glu	H3K27me3
chr6	93805600	93814599	Non-differential	Glu	H3K27me3
chr6	93903000	93912999	Non-differential	Glu	H3K27me3
chr6	93913800	93927799	Gradual_Open	Glu	H3K27me3
chr6	93964200	93988599	Gradual_Open	Glu	H3K27me3
chr6	94007800	94011399	Non-differential	Glu	H3K27me3
chr6	94016600	94032199	Non-differential	Glu	H3K27me3
chr6	94034800	94052199	Non-differential	Glu	H3K27me3
chr6	94060000	94068399	Gradual_Open	Glu	H3K27me3
chr6	94118400	94127599	Fast_Open	Glu	H3K27me3
chr6	94139000	94158399	Fast_Open	Glu	H3K27me3
chr6	94164800	94170399	Non-differential	Glu	H3K27me3
chr6	94220600	94238199	Non-differential	Glu	H3K27me3
chr6	94260000	94269399	Gradual_Open	Glu	H3K27me3
chr6	94271400	94297599	Non-differential	Glu	H3K27me3
chr6	94318600	94336799	Non-differential	Glu	H3K27me3
chr6	94364000	94372599	Fast_Open	Glu	H3K27me3
chr6	94375600	94383999	Fast_Open	Glu	H3K27me3
chr6	94386200	94401199	Fast_Open	Glu	H3K27me3
chr6	94421200	94445799	Non-differential	Glu	H3K27me3
chr6	94464600	94477599	Gradual_Open	Glu	H3K27me3
chr6	94486800	94511199	Fast_Open	Glu	H3K27me3
chr6	94526600	94540999	Non-differential	Glu	H3K27me3
chr6	94564600	94573799	Non-differential	Glu	H3K27me3
chr6	94574600	94578799	Non-differential	Glu	H3K27me3
chr6	94591000	94617999	Gradual_Close	Glu	H3K27me3
chr6	94652000	94661399	Non-differential	Glu	H3K27me3
chr6	94665800	94677799	Non-differential	Glu	H3K27me3
chr6	94696400	94703599	Non-differential	Glu	H3K27me3
chr6	94707000	94716599	Non-differential	Glu	H3K27me3
chr6	94716800	94729399	Gradual_Close	Glu	H3K27me3
chr6	94747800	94760399	Non-differential	Glu	H3K27me3
chr6	94779800	94807199	Non-differential	Glu	H3K27me3
chr6	94808800	94824199	Non-differential	Glu	H3K27me3
chr6	94835200	94842799	Non-differential	Glu	H3K27me3
chr6	94890800	94911399	Non-differential	Glu	H3K27me3
chr6	94912400	94916599	Non-differential	Glu	H3K27me3
chr6	94917000	94936399	Non-differential	Glu	H3K27me3
chr6	94994800	95001799	Non-differential	Glu	H3K27me3
chr6	95010200	95015999	Fast_Open	Glu	H3K27me3
chr6	95016800	95020599	Non-differential	Glu	H3K27me3
chr6	95114200	95121399	Fast_Open	Glu	H3K27me3
chr6	95140000	95154999	Fast_Open	Glu	H3K27me3
chr6	95165400	95173999	Gradual_Open	Glu	H3K27me3
chr6	95185200	95201199	Gradual_Open	Glu	H3K27me3
chr6	95228000	95242799	Gradual_Open	Glu	H3K27me3
chr6	95257200	95261599	Non-differential	Glu	H3K27me3
chr6	95302400	95314999	Gradual_Open	Glu	H3K27me3
chr6	95332200	95341199	Non-differential	Glu	H3K27me3
chr6	95342400	95348199	Gradual_Open	Glu	H3K27me3
chr6	95398200	95412599	Non-differential	Glu	H3K27me3
chr6	95417800	95425399	Gradual_Open	Glu	H3K27me3
chr6	95438400	95456199	Non-differential	Glu	H3K27me3
chr6	95458400	95461799	Fast_Open	Glu	H3K27me3
chr6	95462000	95472799	Non-differential	Glu	H3K27me3
chr6	95478400	95485599	Non-differential	Glu	H3K27me3
chr6	95503200	95510799	Non-differential	Glu	H3K27me3
chr6	95535000	95544999	Gradual_Close	Glu	H3K27me3
chr6	95558800	95565399	Non-differential	Glu	H3K27me3
chr6	95622000	95628599	Fast_Open	Glu	H3K27me3
chr6	95631800	95637799	Fast_Open	Glu	H3K27me3
chr6	95638800	95653799	Non-differential	Glu	H3K27me3
chr6	95702800	95708199	Non-differential	Glu	H3K27me3
chr6	95723000	95735399	Gradual_Open	Glu	H3K27me3
chr6	95743600	95752599	Non-differential	Glu	H3K27me3
chr6	95774000	95779599	Non-differential	Glu	H3K27me3
chr6	95782800	95803799	Gradual_Open	Glu	H3K27me3
chr6	95812200	95826399	Gradual_Open	Glu	H3K27me3
chr6	95870200	95874399	Gradual_Open	Glu	H3K27me3
chr6	95899600	95903199	Gradual_Open	Glu	H3K27me3
chr6	95960000	95969399	Transient	Glu	H3K27me3
chr6	95995200	96001799	Non-differential	Glu	H3K27me3
chr6	96269000	96276199	Transient	Glu	H3K27me3
chr6	96288800	96296999	Non-differential	Glu	H3K27me3
chr6	96358800	96367199	Gradual_Open	Glu	H3K27me3
chr6	96424800	96436199	Non-differential	Glu	H3K27me3
chr6	96440400	96448199	Transient	Glu	H3K27me3
chr6	96567800	96572999	Non-differential	Glu	H3K27me3
chr6	96575000	96587799	Gradual_Open	Glu	H3K27me3
chr6	96588400	96593999	Gradual_Close	Glu	H3K27me3
chr6	96600800	96615399	Fast_Open	Glu	H3K27me3
chr6	96646000	96666399	Gradual_Open	Glu	H3K27me3
chr6	96677800	96684999	Gradual_Open	Glu	H3K27me3
chr6	96685200	96699199	Gradual_Open	Glu	H3K27me3
chr6	96714400	96721399	Non-differential	Glu	H3K27me3
chr6	96749800	96755999	Non-differential	Glu	H3K27me3
chr6	96900600	96910999	Gradual_Close	Glu	H3K27me3
chr6	97154200	97172999	Fast_Open	Glu	H3K27me3
chr6	97195200	97210799	Gradual_Open	Glu	H3K27me3
chr6	97227800	97237399	Non-differential	Glu	H3K27me3
chr6	97240400	97245199	Fast_Open	Glu	H3K27me3
chr6	97255600	97261199	Non-differential	Glu	H3K27me3
chr6	97261600	97267199	Fast_Open	Glu	H3K27me3
chr6	97286400	97298599	Non-differential	Glu	H3K27me3
chr6	97339200	97343599	Gradual_Open	Glu	H3K27me3
chr6	97418400	97426399	Gradual_Open	Glu	H3K27me3
chr6	97540000	97550399	Gradual_Open	Glu	H3K27me3
chr6	97559600	97568599	Non-differential	Glu	H3K27me3
chr6	97568600	97575199	Gradual_Open	Glu	H3K27me3
chr6	97606800	97614799	Non-differential	Glu	H3K27me3
chr6	97719400	97726199	Gradual_Open	Glu	H3K27me3
chr6	97744800	97752599	Non-differential	Glu	H3K27me3
chr6	97887600	97897799	Gradual_Open	Glu	H3K27me3
chr6	97951400	97967199	Gradual_Open	Glu	H3K27me3
chr6	98004800	98008199	Non-differential	Glu	H3K27me3
chr6	98010000	98015399	Gradual_Open	Glu	H3K27me3
chr6	98036600	98050599	Non-differential	Glu	H3K27me3
chr6	98068000	98076399	Gradual_Open	Glu	H3K27me3
chr6	98089200	98093799	Non-differential	Glu	H3K27me3
chr6	98098600	98110399	Fast_Open	Glu	H3K27me3
chr6	98139200	98145199	Gradual_Open	Glu	H3K27me3
chr6	98147400	98157999	Gradual_Open	Glu	H3K27me3
chr6	98162800	98172399	Gradual_Open	Glu	H3K27me3
chr6	98173000	98180399	Gradual_Open	Glu	H3K27me3
chr6	98182200	98189599	Gradual_Open	Glu	H3K27me3
chr6	98192600	98196599	Gradual_Open	Glu	H3K27me3
chr6	98250800	98258599	Non-differential	Glu	H3K27me3
chr6	98274600	98282599	Non-differential	Glu	H3K27me3
chr6	98315600	98322799	Non-differential	Glu	H3K27me3
chr6	98341000	98348999	Fast_Open	Glu	H3K27me3
chr6	98382600	98389599	Fast_Open	Glu	H3K27me3
chr6	98403200	98416199	Gradual_Open	Glu	H3K27me3
chr6	98434200	98438999	Gradual_Open	Glu	H3K27me3
chr6	98442600	98448799	Non-differential	Glu	H3K27me3
chr6	98451600	98458599	Non-differential	Glu	H3K27me3
chr6	98459600	98480799	Non-differential	Glu	H3K27me3
chr6	98484000	98493599	Non-differential	Glu	H3K27me3
chr6	98508600	98513599	Gradual_Open	Glu	H3K27me3
chr6	98514000	98526799	Gradual_Open	Glu	H3K27me3
chr6	98527400	98539799	Fast_Open	Glu	H3K27me3
chr6	98543400	98559399	Non-differential	Glu	H3K27me3
chr6	98567000	98587799	Fast_Open	Glu	H3K27me3
chr6	98601200	98620799	Non-differential	Glu	H3K27me3
chr6	98623600	98633399	Fast_Open	Glu	H3K27me3
chr6	98634200	98657999	Non-differential	Glu	H3K27me3
chr6	98660200	98683399	Fast_Open	Glu	H3K27me3
chr6	98698600	98703399	Gradual_Open	Glu	H3K27me3
chr6	98708200	98715999	Transient	Glu	H3K27me3
chr6	98716000	98747599	Non-differential	Glu	H3K27me3
chr6	98758800	98781399	Gradual_Open	Glu	H3K27me3
chr6	98781800	98791799	Non-differential	Glu	H3K27me3
chr6	98799800	98806599	Non-differential	Glu	H3K27me3
chr6	98813600	98820599	Non-differential	Glu	H3K27me3
chr6	98960200	98971999	Non-differential	Glu	H3K27me3
chr6	98995800	99028999	Non-differential	Glu	H3K27me3
chr6	99037400	99042199	Gradual_Open	Glu	H3K27me3
chr6	99044400	99067399	Non-differential	Glu	H3K27me3
chr6	99068000	99086399	Non-differential	Glu	H3K27me3
chr6	99086400	99096799	Non-differential	Glu	H3K27me3
chr6	99098400	99104799	Transient	Glu	H3K27me3
chr6	99105200	99111599	Non-differential	Glu	H3K27me3
chr6	99112600	99116399	Non-differential	Glu	H3K27me3
chr6	99120800	99127799	Non-differential	Glu	H3K27me3
chr6	99131800	99141399	Non-differential	Glu	H3K27me3
chr6	99150400	99157199	Non-differential	Glu	H3K27me3
chr6	99164400	99204399	Non-differential	Glu	H3K27me3
chr6	99210400	99217999	Gradual_Open	Glu	H3K27me3
chr6	99221400	99242199	Non-differential	Glu	H3K27me3
chr6	99242200	99258999	Non-differential	Glu	H3K27me3
chr6	99573600	99649599	Fast_Close	Glu	H3K27me3
chr6	99651200	99656199	Fast_Close	Glu	H3K27me3
chr6	99662600	99670199	Non-differential	Glu	H3K27me3
chr6	99671200	99712799	Non-differential	Glu	H3K27me3
chr6	99713600	99729999	Non-differential	Glu	H3K27me3
chr6	99730800	99758199	Non-differential	Glu	H3K27me3
chr6	99760800	99819999	Non-differential	Glu	H3K27me3
chr6	99836800	99844599	Non-differential	Glu	H3K27me3
chr6	99848200	99863399	Non-differential	Glu	H3K27me3
chr6	99998200	100005799	Non-differential	Glu	H3K27me3
chr6	100008800	100023199	Gradual_Open	Glu	H3K27me3
chr6	100032800	100040999	Non-differential	Glu	H3K27me3
chr6	100060000	100069399	Gradual_Open	Glu	H3K27me3
chr6	100072400	100081999	Gradual_Open	Glu	H3K27me3
chr6	100101000	100114599	Non-differential	Glu	H3K27me3
chr6	100124800	100175799	Non-differential	Glu	H3K27me3
chr6	100179000	100196599	Gradual_Open	Glu	H3K27me3
chr6	100202400	100213799	Non-differential	Glu	H3K27me3
chr6	100218400	100230999	Gradual_Open	Glu	H3K27me3
chr6	100234200	100252999	Gradual_Open	Glu	H3K27me3
chr6	100256200	100267199	Gradual_Open	Glu	H3K27me3
chr6	100270600	100303999	Gradual_Open	Glu	H3K27me3
chr6	100304200	100313799	Non-differential	Glu	H3K27me3
chr6	100318200	100354799	Gradual_Open	Glu	H3K27me3
chr6	100364000	100368799	Non-differential	Glu	H3K27me3
chr6	100369600	100379599	Fast_Open	Glu	H3K27me3
chr6	100385200	100400199	Non-differential	Glu	H3K27me3
chr6	100406800	100479199	Non-differential	Glu	H3K27me3
chr6	100480800	100503999	Non-differential	Glu	H3K27me3
chr6	100911600	100925199	Gradual_Open	Glu	H3K27me3
chr6	100937400	100955599	Non-differential	Glu	H3K27me3
chr6	100959200	100968599	Gradual_Open	Glu	H3K27me3
chr6	101001800	101023599	Gradual_Open	Glu	H3K27me3
chr6	101023600	101027799	Non-differential	Glu	H3K27me3
chr6	101046800	101057799	Non-differential	Glu	H3K27me3
chr6	101086000	101091799	Fast_Close	Glu	H3K27me3
chr6	101098400	101113799	Non-differential	Glu	H3K27me3
chr6	101127400	101134999	Non-differential	Glu	H3K27me3
chr6	101136000	101147799	Non-differential	Glu	H3K27me3
chr6	101157400	101161199	Transient	Glu	H3K27me3
chr6	101162200	101178999	Non-differential	Glu	H3K27me3
chr6	101181400	101185999	Gradual_Open	Glu	H3K27me3
chr6	101222000	101229799	Non-differential	Glu	H3K27me3
chr6	101248800	101295399	Non-differential	Glu	H3K27me3
chr6	101301200	101310799	Non-differential	Glu	H3K27me3
chr6	101316400	101325599	Gradual_Close	Glu	H3K27me3
chr6	101327000	101348999	Non-differential	Glu	H3K27me3
chr6	101355800	101368799	Gradual_Open	Glu	H3K27me3
chr6	101370600	101382599	Non-differential	Glu	H3K27me3
chr6	102098400	102104799	Non-differential	Glu	H3K27me3
chr6	102105400	102137799	Gradual_Open	Glu	H3K27me3
chr6	102143200	102152799	Fast_Open	Glu	H3K27me3
chr6	102163600	102169799	Gradual_Open	Glu	H3K27me3
chr6	102175600	102181999	Non-differential	Glu	H3K27me3
chr6	102189200	102200399	Non-differential	Glu	H3K27me3
chr6	102202200	102222199	Non-differential	Glu	H3K27me3
chr6	102228800	102249599	Gradual_Open	Glu	H3K27me3
chr6	102262800	102267799	Gradual_Open	Glu	H3K27me3
chr6	102276000	102288799	Non-differential	Glu	H3K27me3
chr6	102297000	102314399	Non-differential	Glu	H3K27me3
chr6	102316200	102323399	Non-differential	Glu	H3K27me3
chr6	102327000	102334199	Transient	Glu	H3K27me3
chr6	102335000	102340599	Gradual_Open	Glu	H3K27me3
chr6	102343800	102357999	Non-differential	Glu	H3K27me3
chr6	102359600	102364799	Non-differential	Glu	H3K27me3
chr6	102373800	102394799	Fast_Open	Glu	H3K27me3
chr6	102401600	102429399	Fast_Open	Glu	H3K27me3
chr6	102431800	102436599	Fast_Open	Glu	H3K27me3
chr6	102448400	102463399	Fast_Open	Glu	H3K27me3
chr6	102466000	102483399	Fast_Open	Glu	H3K27me3
chr6	102493800	102509799	Fast_Open	Glu	H3K27me3
chr6	102520600	102526199	Fast_Open	Glu	H3K27me3
chr6	102526600	102535399	Gradual_Open	Glu	H3K27me3
chr6	102538800	102545399	Non-differential	Glu	H3K27me3
chr6	102554400	102567199	Gradual_Open	Glu	H3K27me3
chr6	102570000	102576999	Fast_Open	Glu	H3K27me3
chr6	102580200	102587799	Non-differential	Glu	H3K27me3
chr6	102599000	102609199	Non-differential	Glu	H3K27me3
chr6	102613400	102665399	Non-differential	Glu	H3K27me3
chr6	102669600	102676399	Non-differential	Glu	H3K27me3
chr6	102688000	102699999	Gradual_Close	Glu	H3K27me3
chr6	102700800	102713999	Fast_Open	Glu	H3K27me3
chr6	102726800	102745199	Non-differential	Glu	H3K27me3
chr6	102745800	102752399	Gradual_Close	Glu	H3K27me3
chr6	102758800	102775599	Non-differential	Glu	H3K27me3
chr6	102777400	102790599	Gradual_Close	Glu	H3K27me3
chr6	102794000	102809599	Non-differential	Glu	H3K27me3
chr6	102813800	102839799	Gradual_Open	Glu	H3K27me3
chr6	102845600	102854199	Non-differential	Glu	H3K27me3
chr6	102861400	102929399	Non-differential	Glu	H3K27me3
chr6	102930000	102942999	Non-differential	Glu	H3K27me3
chr6	102943200	102971599	Fast_Open	Glu	H3K27me3
chr6	102972800	102980599	Gradual_Close	Glu	H3K27me3
chr6	102986800	103004999	Fast_Open	Glu	H3K27me3
chr6	103012000	103033399	Non-differential	Glu	H3K27me3
chr6	103046400	103073799	Non-differential	Glu	H3K27me3
chr6	103074200	103080399	Non-differential	Glu	H3K27me3
chr6	103088400	103096599	Non-differential	Glu	H3K27me3
chr6	103096800	103105999	Non-differential	Glu	H3K27me3
chr6	103126000	103141599	Gradual_Open	Glu	H3K27me3
chr6	103145600	103154399	Non-differential	Glu	H3K27me3
chr6	103173400	103192599	Fast_Open	Glu	H3K27me3
chr6	103218000	103223799	Non-differential	Glu	H3K27me3
chr6	103224600	103231599	Gradual_Open	Glu	H3K27me3
chr6	103233000	103241799	Non-differential	Glu	H3K27me3
chr6	103259000	103267399	Non-differential	Glu	H3K27me3
chr6	103277600	103292799	Non-differential	Glu	H3K27me3
chr6	103294800	103301999	Non-differential	Glu	H3K27me3
chr6	103312800	103320799	Gradual_Close	Glu	H3K27me3
chr6	103327800	103334999	Fast_Open	Glu	H3K27me3
chr6	103377800	103382999	Non-differential	Glu	H3K27me3
chr6	103392800	103415799	Non-differential	Glu	H3K27me3
chr6	103415800	103428999	Fast_Open	Glu	H3K27me3
chr6	103432400	103439999	Non-differential	Glu	H3K27me3
chr6	103460400	103471999	Fast_Open	Glu	H3K27me3
chr6	103478000	103491199	Non-differential	Glu	H3K27me3
chr6	103504800	103520999	Gradual_Open	Glu	H3K27me3
chr6	103563800	103567599	Non-differential	Glu	H3K27me3
chr6	103579400	103588399	Non-differential	Glu	H3K27me3
chr6	103591600	103623799	Gradual_Open	Glu	H3K27me3
chr6	103641600	103652199	Fast_Close	Glu	H3K27me3
chr6	103656200	103661599	Gradual_Close	Glu	H3K27me3
chr6	103673600	103692599	Fast_Open	Glu	H3K27me3
chr6	103700000	103708999	Fast_Open	Glu	H3K27me3
chr6	103722400	103740199	Non-differential	Glu	H3K27me3
chr6	103744000	103753399	Fast_Open	Glu	H3K27me3
chr6	103778600	103795999	Fast_Open	Glu	H3K27me3
chr6	103819000	103830599	Non-differential	Glu	H3K27me3
chr6	103831000	103858199	Non-differential	Glu	H3K27me3
chr6	103863000	103869799	Non-differential	Glu	H3K27me3
chr6	103876400	103891399	Non-differential	Glu	H3K27me3
chr6	103902200	103917599	Non-differential	Glu	H3K27me3
chr6	103919000	103934399	Non-differential	Glu	H3K27me3
chr6	103943400	103960399	Non-differential	Glu	H3K27me3
chr6	103960600	103973199	Non-differential	Glu	H3K27me3
chr6	103984000	103992599	Non-differential	Glu	H3K27me3
chr6	103993000	104000599	Fast_Open	Glu	H3K27me3
chr6	104004200	104017199	Non-differential	Glu	H3K27me3
chr6	104026800	104046799	Gradual_Open	Glu	H3K27me3
chr6	104069400	104088999	Non-differential	Glu	H3K27me3
chr6	104098800	104109799	Gradual_Open	Glu	H3K27me3
chr6	104129000	104146799	Fast_Open	Glu	H3K27me3
chr6	104152200	104169999	Non-differential	Glu	H3K27me3
chr6	104172400	104189199	Fast_Open	Glu	H3K27me3
chr6	104189600	104200199	Non-differential	Glu	H3K27me3
chr6	104200400	104206599	Non-differential	Glu	H3K27me3
chr6	104215400	104232599	Fast_Open	Glu	H3K27me3
chr6	104234400	104240199	Fast_Open	Glu	H3K27me3
chr6	104249400	104258399	Non-differential	Glu	H3K27me3
chr6	104269400	104282399	Non-differential	Glu	H3K27me3
chr6	104289800	104322999	Gradual_Open	Glu	H3K27me3
chr6	104339200	104356399	Non-differential	Glu	H3K27me3
chr6	104357800	104375199	Fast_Open	Glu	H3K27me3
chr6	104380800	104387999	Non-differential	Glu	H3K27me3
chr6	104388600	104392399	Non-differential	Glu	H3K27me3
chr6	104394600	104443999	Non-differential	Glu	H3K27me3
chr6	104467200	104486599	Non-differential	Glu	H3K27me3
chr6	104540400	104546399	Gradual_Open	Glu	H3K27me3
chr6	104551400	104557399	Non-differential	Glu	H3K27me3
chr6	104658000	104668399	Fast_Close	Glu	H3K27me3
chr6	104677000	104683199	Non-differential	Glu	H3K27me3
chr6	104684600	104697399	Non-differential	Glu	H3K27me3
chr6	104886400	104890599	Gradual_Close	Glu	H3K27me3
chr6	104898400	104923399	Non-differential	Glu	H3K27me3
chr6	104936000	104961599	Fast_Close	Glu	H3K27me3
chr6	105050800	105057999	Non-differential	Glu	H3K27me3
chr6	105060000	105066799	Non-differential	Glu	H3K27me3
chr6	105135600	105140999	Gradual_Open	Glu	H3K27me3
chr6	105142000	105145599	Non-differential	Glu	H3K27me3
chr6	105206600	105210599	Fast_Open	Glu	H3K27me3
chr6	105213600	105225399	Fast_Open	Glu	H3K27me3
chr6	105230800	105244399	Non-differential	Glu	H3K27me3
chr6	105510200	105519999	Non-differential	Glu	H3K27me3
chr6	105626400	105637399	Gradual_Close	Glu	H3K27me3
chr6	105650800	105673599	Gradual_Close	Glu	H3K27me3
chr6	105684200	105690999	Non-differential	Glu	H3K27me3
chr6	105693400	105716199	Non-differential	Glu	H3K27me3
chr6	105743000	105751999	Non-differential	Glu	H3K27me3
chr6	105754000	105759599	Non-differential	Glu	H3K27me3
chr6	105762200	105790999	Non-differential	Glu	H3K27me3
chr6	105791600	105797999	Gradual_Close	Glu	H3K27me3
chr6	105799800	105811799	Gradual_Close	Glu	H3K27me3
chr6	105817400	105824399	Fast_Close	Glu	H3K27me3
chr6	105824400	105826999	Non-differential	Glu	H3K27me3
chr6	105847600	105851999	Gradual_Close	Glu	H3K27me3
chr6	105859600	105869799	Gradual_Close	Glu	H3K27me3
chr6	105870200	105884799	Gradual_Close	Glu	H3K27me3
chr6	105889200	105895199	Gradual_Close	Glu	H3K27me3
chr6	105921400	105930399	Non-differential	Glu	H3K27me3
chr6	105938000	105947199	Gradual_Close	Glu	H3K27me3
chr6	105948600	106055599	Non-differential	Glu	H3K27me3
chr6	106057000	106101999	Non-differential	Glu	H3K27me3
chr6	106112800	106121399	Non-differential	Glu	H3K27me3
chr6	106325800	106334399	Fast_Close	Glu	H3K27me3
chr6	106337800	106360599	Non-differential	Glu	H3K27me3
chr6	106370000	106376799	Gradual_Open	Glu	H3K27me3
chr6	106385400	106401999	Non-differential	Glu	H3K27me3
chr6	106402600	106411399	Transient	Glu	H3K27me3
chr6	106413200	106435399	Non-differential	Glu	H3K27me3
chr6	106435600	106445399	Non-differential	Glu	H3K27me3
chr6	106449600	106519599	Non-differential	Glu	H3K27me3
chr6	106519800	106539599	Non-differential	Glu	H3K27me3
chr6	106691000	106698799	Non-differential	Glu	H3K27me3
chr6	106699600	106709399	Fast_Open	Glu	H3K27me3
chr6	106709400	106722399	Fast_Open	Glu	H3K27me3
chr6	106734600	106738999	Non-differential	Glu	H3K27me3
chr6	106742800	106789799	Gradual_Open	Glu	H3K27me3
chr6	106792400	106804199	Fast_Open	Glu	H3K27me3
chr6	106805000	106816199	Gradual_Open	Glu	H3K27me3
chr6	106819000	106879599	Fast_Open	Glu	H3K27me3
chr6	106887600	106907399	Non-differential	Glu	H3K27me3
chr6	106915000	106945599	Fast_Open	Glu	H3K27me3
chr6	106955600	106976399	Fast_Open	Glu	H3K27me3
chr6	107747000	107754999	Non-differential	Glu	H3K27me3
chr6	107756400	107761599	Fast_Open	Glu	H3K27me3
chr6	107795200	107802599	Gradual_Open	Glu	H3K27me3
chr6	107804200	107815399	Non-differential	Glu	H3K27me3
chr6	107916600	107921999	Non-differential	Glu	H3K27me3
chr6	108001200	108016599	Non-differential	Glu	H3K27me3
chr6	108084400	108104799	Fast_Open	Glu	H3K27me3
chr6	108104800	108111599	Non-differential	Glu	H3K27me3
chr6	108112400	108132799	Non-differential	Glu	H3K27me3
chr6	108138600	108178599	Non-differential	Glu	H3K27me3
chr6	109174800	109186999	Gradual_Open	Glu	H3K27me3
chr6	109189000	109194999	Fast_Close	Glu	H3K27me3
chr6	109211000	109215199	Transient	Glu	H3K27me3
chr6	109272600	109282999	Non-differential	Glu	H3K27me3
chr6	109284600	109288999	Gradual_Open	Glu	H3K27me3
chr6	109306000	109312399	Non-differential	Glu	H3K27me3
chr6	109517600	109526999	Gradual_Close	Glu	H3K27me3
chr6	109545000	109549599	Non-differential	Glu	H3K27me3
chr6	109552000	109560199	Gradual_Close	Glu	H3K27me3
chr6	109573600	109577599	Transient	Glu	H3K27me3
chr6	109579000	109583399	Gradual_Close	Glu	H3K27me3
chr6	109585600	109592999	Non-differential	Glu	H3K27me3
chr6	109605600	109613599	Fast_Open	Glu	H3K27me3
chr6	109885800	109894799	Non-differential	Glu	H3K27me3
chr6	109900000	109903199	Gradual_Close	Glu	H3K27me3
chr6	109922400	109932599	Non-differential	Glu	H3K27me3
chr6	109932800	109936999	Non-differential	Glu	H3K27me3
chr6	109937400	109941999	Non-differential	Glu	H3K27me3
chr6	109942600	109956999	Gradual_Close	Glu	H3K27me3
chr6	109959400	109966799	Gradual_Close	Glu	H3K27me3
chr6	109967600	109975999	Fast_Close	Glu	H3K27me3
chr6	109988000	109996599	Fast_Close	Glu	H3K27me3
chr6	109997200	110005799	Gradual_Close	Glu	H3K27me3
chr6	110405000	110438199	Non-differential	Glu	H3K27me3
chr6	110439600	110469199	Non-differential	Glu	H3K27me3
chr6	110470000	110483599	Non-differential	Glu	H3K27me3
chr6	110487800	110490799	Non-differential	Glu	H3K27me3
chr6	110491400	110513199	Fast_Open	Glu	H3K27me3
chr6	110516600	110523599	Fast_Close	Glu	H3K27me3
chr6	110575000	110583599	Non-differential	Glu	H3K27me3
chr6	110588600	110592799	Fast_Open	Glu	H3K27me3
chr6	111616000	111634999	Non-differential	Glu	H3K27me3
chr6	111877600	111889399	Gradual_Open	Glu	H3K27me3
chr6	111898000	111902999	Non-differential	Glu	H3K27me3
chr6	111915400	111971799	Fast_Open	Glu	H3K27me3
chr6	111975000	111991999	Fast_Open	Glu	H3K27me3
chr6	111999000	112033199	Non-differential	Glu	H3K27me3
chr6	112056800	112063199	Transient	Glu	H3K27me3
chr6	112124400	112129799	Gradual_Close	Glu	H3K27me3
chr6	112141200	112148399	Gradual_Close	Glu	H3K27me3
chr6	112157600	112167199	Gradual_Close	Glu	H3K27me3
chr6	112190400	112214199	Fast_Open	Glu	H3K27me3
chr6	112287200	112296199	Fast_Open	Glu	H3K27me3
chr6	112303400	112311399	Fast_Open	Glu	H3K27me3
chr6	112345600	112353999	Gradual_Open	Glu	H3K27me3
chr6	112357000	112371799	Gradual_Open	Glu	H3K27me3
chr6	112373200	112381599	Non-differential	Glu	H3K27me3
chr6	112382400	112411599	Non-differential	Glu	H3K27me3
chr6	112415600	112426199	Non-differential	Glu	H3K27me3
chr6	112442000	112455399	Non-differential	Glu	H3K27me3
chr6	112456800	112464999	Gradual_Open	Glu	H3K27me3
chr6	112510600	112523799	Gradual_Open	Glu	H3K27me3
chr6	112590400	112606599	Non-differential	Glu	H3K27me3
chr6	112666800	112674999	Gradual_Open	Glu	H3K27me3
chr6	112690800	112698199	Non-differential	Glu	H3K27me3
chr6	112712600	112720399	Non-differential	Glu	H3K27me3
chr6	112735800	112740799	Non-differential	Glu	H3K27me3
chr6	112759000	112777599	Non-differential	Glu	H3K27me3
chr6	112806200	112812999	Gradual_Open	Glu	H3K27me3
chr6	112846400	112859999	Gradual_Open	Glu	H3K27me3
chr6	112862800	112871999	Non-differential	Glu	H3K27me3
chr6	112893200	112911999	Gradual_Open	Glu	H3K27me3
chr6	112920200	112926399	Gradual_Open	Glu	H3K27me3
chr6	112931400	112943799	Non-differential	Glu	H3K27me3
chr6	112948600	112964399	Non-differential	Glu	H3K27me3
chr6	112972000	112980999	Non-differential	Glu	H3K27me3
chr6	112988800	112997999	Fast_Open	Glu	H3K27me3
chr6	112998400	113008599	Fast_Open	Glu	H3K27me3
chr6	113009200	113019399	Non-differential	Glu	H3K27me3
chr6	113034600	113043399	Gradual_Open	Glu	H3K27me3
chr6	113048400	113089199	Gradual_Open	Glu	H3K27me3
chr6	113104600	113124199	Gradual_Open	Glu	H3K27me3
chr6	113131800	113157799	Gradual_Open	Glu	H3K27me3
chr6	113175800	113181999	Gradual_Open	Glu	H3K27me3
chr6	113187600	113205199	Non-differential	Glu	H3K27me3
chr6	113215000	113226599	Fast_Open	Glu	H3K27me3
chr6	113233200	113277199	Gradual_Open	Glu	H3K27me3
chr6	113278200	113307999	Non-differential	Glu	H3K27me3
chr6	113311000	113316399	Non-differential	Glu	H3K27me3
chr6	113318600	113334199	Gradual_Open	Glu	H3K27me3
chr6	113335000	113360399	Non-differential	Glu	H3K27me3
chr6	113366000	113377799	Non-differential	Glu	H3K27me3
chr6	113405800	113410999	Non-differential	Glu	H3K27me3
chr6	113415200	113480599	Gradual_Open	Glu	H3K27me3
chr6	113485200	113510399	Fast_Open	Glu	H3K27me3
chr6	113524800	113531199	Gradual_Open	Glu	H3K27me3
chr6	113537400	113549799	Non-differential	Glu	H3K27me3
chr6	113552600	113559399	Non-differential	Glu	H3K27me3
chr6	113573400	113585999	Gradual_Open	Glu	H3K27me3
chr6	113592800	113605799	Gradual_Open	Glu	H3K27me3
chr6	113618200	113641599	Non-differential	Glu	H3K27me3
chr6	113645000	113681599	Non-differential	Glu	H3K27me3
chr6	113699200	113706399	Non-differential	Glu	H3K27me3
chr6	113710200	113744199	Non-differential	Glu	H3K27me3
chr6	113790600	113802199	Gradual_Open	Glu	H3K27me3
chr6	113802400	113816799	Gradual_Open	Glu	H3K27me3
chr6	113817400	113843599	Non-differential	Glu	H3K27me3
chr6	114349400	114358799	Non-differential	Glu	H3K27me3
chr6	114406200	114422199	Non-differential	Glu	H3K27me3
chr6	114445000	114455399	Non-differential	Glu	H3K27me3
chr6	114464200	114481799	Fast_Open	Glu	H3K27me3
chr6	114485200	114497399	Fast_Open	Glu	H3K27me3
chr6	114504400	114525199	Gradual_Open	Glu	H3K27me3
chr6	114526600	114553399	Fast_Open	Glu	H3K27me3
chr6	114560800	114602399	Non-differential	Glu	H3K27me3
chr6	114630600	114661399	Fast_Open	Glu	H3K27me3
chr6	114663400	114684799	Fast_Open	Glu	H3K27me3
chr6	114692000	114704799	Fast_Open	Glu	H3K27me3
chr6	114706000	114715799	Non-differential	Glu	H3K27me3
chr6	114726800	114732599	Non-differential	Glu	H3K27me3
chr6	114763600	114773999	Fast_Open	Glu	H3K27me3
chr6	114779000	114799599	Gradual_Open	Glu	H3K27me3
chr6	114809600	114828199	Gradual_Open	Glu	H3K27me3
chr6	114829000	114845599	Gradual_Open	Glu	H3K27me3
chr6	114846600	114859199	Non-differential	Glu	H3K27me3
chr6	114868000	114872799	Non-differential	Glu	H3K27me3
chr6	114896400	114901199	Non-differential	Glu	H3K27me3
chr6	114924600	114948399	Non-differential	Glu	H3K27me3
chr6	114976200	114985399	Gradual_Open	Glu	H3K27me3
chr6	114987400	115003399	Gradual_Open	Glu	H3K27me3
chr6	115018800	115032999	Non-differential	Glu	H3K27me3
chr6	115041000	115052399	Fast_Open	Glu	H3K27me3
chr6	115068200	115078599	Fast_Open	Glu	H3K27me3
chr6	115086400	115094599	Non-differential	Glu	H3K27me3
chr6	115095400	115113799	Gradual_Open	Glu	H3K27me3
chr6	115125200	115133999	Fast_Open	Glu	H3K27me3
chr6	115134600	115146599	Non-differential	Glu	H3K27me3
chr6	115149000	115175599	Non-differential	Glu	H3K27me3
chr6	115194600	115200799	Non-differential	Glu	H3K27me3
chr6	115207400	115220399	Fast_Open	Glu	H3K27me3
chr6	115231600	115251599	Non-differential	Glu	H3K27me3
chr6	115261000	115281399	Non-differential	Glu	H3K27me3
chr6	115309000	115317599	Gradual_Close	Glu	H3K27me3
chr6	115318600	115329399	Gradual_Open	Glu	H3K27me3
chr6	115329800	115346199	Fast_Open	Glu	H3K27me3
chr6	115357800	115371399	Fast_Open	Glu	H3K27me3
chr6	115377800	115385799	Gradual_Open	Glu	H3K27me3
chr6	115388000	115395799	Non-differential	Glu	H3K27me3
chr6	115402000	115450599	Fast_Open	Glu	H3K27me3
chr6	115463400	115470599	Gradual_Close	Glu	H3K27me3
chr6	115473000	115496799	Fast_Open	Glu	H3K27me3
chr6	115500600	115526399	Gradual_Open	Glu	H3K27me3
chr6	115529200	115550999	Fast_Open	Glu	H3K27me3
chr6	115557400	115578399	Gradual_Open	Glu	H3K27me3
chr6	115585000	115592599	Gradual_Open	Glu	H3K27me3
chr6	115599400	115621999	Gradual_Open	Glu	H3K27me3
chr6	115623800	115637399	Gradual_Open	Glu	H3K27me3
chr6	115642000	115651199	Non-differential	Glu	H3K27me3
chr6	115655800	115666999	Gradual_Open	Glu	H3K27me3
chr6	115667000	115674399	Gradual_Open	Glu	H3K27me3
chr6	115677600	115684599	Non-differential	Glu	H3K27me3
chr6	115729000	115743799	Gradual_Open	Glu	H3K27me3
chr6	115747200	115755799	Fast_Open	Glu	H3K27me3
chr6	115756600	115764199	Non-differential	Glu	H3K27me3
chr6	115776000	115798599	Fast_Open	Glu	H3K27me3
chr6	115802800	115813599	Gradual_Open	Glu	H3K27me3
chr6	115819600	115823999	Gradual_Open	Glu	H3K27me3
chr6	115835200	115878799	Gradual_Open	Glu	H3K27me3
chr6	115900000	115913599	Gradual_Open	Glu	H3K27me3
chr6	115988600	115996799	Non-differential	Glu	H3K27me3
chr6	115996800	116004199	Non-differential	Glu	H3K27me3
chr6	116039000	116053399	Non-differential	Glu	H3K27me3
chr6	116465800	116511799	Non-differential	Glu	H3K27me3
chr6	116516200	116533999	Non-differential	Glu	H3K27me3
chr6	116535000	116557399	Non-differential	Glu	H3K27me3
chr6	116764800	116775199	Gradual_Open	Glu	H3K27me3
chr6	116780400	116814999	Gradual_Open	Glu	H3K27me3
chr6	116830600	116838199	Non-differential	Glu	H3K27me3
chr6	116839000	116860599	Non-differential	Glu	H3K27me3
chr6	116862200	117090799	Non-differential	Glu	H3K27me3
chr6	117098000	117102199	Gradual_Close	Glu	H3K27me3
chr6	117108200	117119199	Gradual_Close	Glu	H3K27me3
chr6	117119800	117132799	Gradual_Close	Glu	H3K27me3
chr6	117134600	117181799	Non-differential	Glu	H3K27me3
chr6	117187800	117197399	Gradual_Close	Glu	H3K27me3
chr6	117205600	117244799	Non-differential	Glu	H3K27me3
chr6	117250400	117345199	Gradual_Close	Glu	H3K27me3
chr6	117353600	117381399	Gradual_Close	Glu	H3K27me3
chr6	117382800	117396399	Gradual_Close	Glu	H3K27me3
chr6	117425800	117429999	Gradual_Close	Glu	H3K27me3
chr6	117431200	117444199	Gradual_Close	Glu	H3K27me3
chr6	117466400	117475999	Non-differential	Glu	H3K27me3
chr6	117495200	117507599	Gradual_Close	Glu	H3K27me3
chr6	117515400	117524999	Gradual_Close	Glu	H3K27me3
chr6	117609400	117614599	Non-differential	Glu	H3K27me3
chr6	117619600	117636999	Non-differential	Glu	H3K27me3
chr6	117643800	117659199	Non-differential	Glu	H3K27me3
chr6	117734000	117750199	Non-differential	Glu	H3K27me3
chr6	117752400	117789399	Non-differential	Glu	H3K27me3
chr6	117790400	117793199	Gradual_Open	Glu	H3K27me3
chr6	117802000	117812999	Non-differential	Glu	H3K27me3
chr6	117814600	117834599	Non-differential	Glu	H3K27me3
chr6	117839400	117850799	Non-differential	Glu	H3K27me3
chr6	117854200	117858799	Non-differential	Glu	H3K27me3
chr6	117860000	117867799	Non-differential	Glu	H3K27me3
chr6	117877200	117897999	Gradual_Open	Glu	H3K27me3
chr6	118337400	118352399	Fast_Open	Glu	H3K27me3
chr6	118368000	118372199	Gradual_Open	Glu	H3K27me3
chr6	118728200	118736999	Gradual_Open	Glu	H3K27me3
chr6	119382400	119388599	Non-differential	Glu	H3K27me3
chr6	119410600	119415399	Fast_Close	Glu	H3K27me3
chr6	119514200	119517799	Non-differential	Glu	H3K27me3
chr6	119545800	119552399	Non-differential	Glu	H3K27me3
chr6	119688600	119697599	Non-differential	Glu	H3K27me3
chr6	119765600	119775799	Non-differential	Glu	H3K27me3
chr6	119854200	119869599	Non-differential	Glu	H3K27me3
chr6	119918600	119928799	Non-differential	Glu	H3K27me3
chr6	120002400	120015799	Gradual_Open	Glu	H3K27me3
chr6	120027200	120030999	Non-differential	Glu	H3K27me3
chr6	120039400	120062799	Non-differential	Glu	H3K27me3
chr6	120077000	120083399	Non-differential	Glu	H3K27me3
chr6	120119200	120134199	Non-differential	Glu	H3K27me3
chr6	120147000	120153799	Gradual_Close	Glu	H3K27me3
chr6	120171800	120177999	Non-differential	Glu	H3K27me3
chr6	120185600	120193399	Non-differential	Glu	H3K27me3
chr6	120218400	120228799	Non-differential	Glu	H3K27me3
chr6	120239000	120248199	Non-differential	Glu	H3K27me3
chr6	120317600	120335199	Non-differential	Glu	H3K27me3
chr6	120355800	120363199	Non-differential	Glu	H3K27me3
chr6	120409000	120417199	Non-differential	Glu	H3K27me3
chr6	120419600	120428799	Non-differential	Glu	H3K27me3
chr6	120450600	120460199	Gradual_Close	Glu	H3K27me3
chr6	120473000	120488799	Non-differential	Glu	H3K27me3
chr6	120510200	120516799	Non-differential	Glu	H3K27me3
chr6	120527400	120534399	Non-differential	Glu	H3K27me3
chr6	120538800	120553399	Non-differential	Glu	H3K27me3
chr6	120559800	120569799	Non-differential	Glu	H3K27me3
chr6	120570200	120591399	Non-differential	Glu	H3K27me3
chr6	120655000	120661199	Non-differential	Glu	H3K27me3
chr6	120664000	120673999	Non-differential	Glu	H3K27me3
chr6	120674000	120678599	Non-differential	Glu	H3K27me3
chr6	120701400	120721599	Non-differential	Glu	H3K27me3
chr6	120729400	120733599	Non-differential	Glu	H3K27me3
chr6	120742000	120748199	Gradual_Open	Glu	H3K27me3
chr6	120773000	120781999	Non-differential	Glu	H3K27me3
chr6	120786800	120817599	Non-differential	Glu	H3K27me3
chr6	120832200	120838399	Gradual_Open	Glu	H3K27me3
chr6	120852000	120875199	Non-differential	Glu	H3K27me3
chr6	120888000	120915199	Non-differential	Glu	H3K27me3
chr6	120930200	120935199	Non-differential	Glu	H3K27me3
chr6	120947800	120959599	Non-differential	Glu	H3K27me3
chr6	120988800	120996399	Non-differential	Glu	H3K27me3
chr6	121121800	121126199	Non-differential	Glu	H3K27me3
chr6	121341000	121364599	Fast_Open	Glu	H3K27me3
chr6	121376200	121379599	Non-differential	Glu	H3K27me3
chr6	121381200	121392199	Fast_Open	Glu	H3K27me3
chr6	121401600	121409599	Fast_Open	Glu	H3K27me3
chr6	121435000	121457399	Non-differential	Glu	H3K27me3
chr6	121480000	121486399	Fast_Open	Glu	H3K27me3
chr6	121495800	121538999	Gradual_Open	Glu	H3K27me3
chr6	121549000	121566199	Fast_Open	Glu	H3K27me3
chr6	121571000	121587399	Non-differential	Glu	H3K27me3
chr6	121587400	121593399	Non-differential	Glu	H3K27me3
chr6	121606600	121620999	Gradual_Open	Glu	H3K27me3
chr6	121624600	121644999	Non-differential	Glu	H3K27me3
chr6	121649000	121667599	Fast_Open	Glu	H3K27me3
chr6	121673400	121704799	Fast_Open	Glu	H3K27me3
chr6	121715400	121769199	Non-differential	Glu	H3K27me3
chr6	121770200	121794599	Gradual_Open	Glu	H3K27me3
chr6	121794800	121810199	Non-differential	Glu	H3K27me3
chr6	121814600	121831199	Fast_Open	Glu	H3K27me3
chr6	121831200	121892399	Fast_Open	Glu	H3K27me3
chr6	121894600	121926599	Fast_Open	Glu	H3K27me3
chr6	121930000	121961399	Fast_Open	Glu	H3K27me3
chr6	121963600	121970399	Non-differential	Glu	H3K27me3
chr6	121974000	121996599	Fast_Open	Glu	H3K27me3
chr6	121998200	122033599	Fast_Open	Glu	H3K27me3
chr6	122035200	122074599	Gradual_Open	Glu	H3K27me3
chr6	122075600	122091199	Fast_Open	Glu	H3K27me3
chr6	122092000	122121799	Fast_Open	Glu	H3K27me3
chr6	122141000	122163999	Gradual_Open	Glu	H3K27me3
chr6	122168400	122219399	Fast_Open	Glu	H3K27me3
chr6	122222200	122228599	Non-differential	Glu	H3K27me3
chr6	122229800	122249999	Non-differential	Glu	H3K27me3
chr6	122257200	122281599	Fast_Open	Glu	H3K27me3
chr6	122291400	122334199	Gradual_Open	Glu	H3K27me3
chr6	122334600	122357799	Fast_Open	Glu	H3K27me3
chr6	122358600	122366799	Non-differential	Glu	H3K27me3
chr6	122382400	122389199	Non-differential	Glu	H3K27me3
chr6	122494800	122504999	Gradual_Close	Glu	H3K27me3
chr6	122511800	122535399	Non-differential	Glu	H3K27me3
chr6	122542600	122547799	Fast_Open	Glu	H3K27me3
chr6	122548000	122577199	Non-differential	Glu	H3K27me3
chr6	122579600	122587199	Gradual_Open	Glu	H3K27me3
chr6	122588000	122602799	Non-differential	Glu	H3K27me3
chr6	122611400	122618799	Fast_Close	Glu	H3K27me3
chr6	122618800	122638799	Gradual_Open	Glu	H3K27me3
chr6	122646200	122673399	Non-differential	Glu	H3K27me3
chr6	122673800	122726599	Fast_Open	Glu	H3K27me3
chr6	122752200	122760999	Gradual_Open	Glu	H3K27me3
chr6	122872800	122877999	Non-differential	Glu	H3K27me3
chr6	122880800	122888799	Non-differential	Glu	H3K27me3
chr6	122889800	122894399	Gradual_Open	Glu	H3K27me3
chr6	122908400	122934199	Non-differential	Glu	H3K27me3
chr6	122953000	122956599	Gradual_Close	Glu	H3K27me3
chr6	123119400	123147999	Fast_Open	Glu	H3K27me3
chr6	123156800	123167599	Gradual_Open	Glu	H3K27me3
chr6	123176400	123180599	Gradual_Open	Glu	H3K27me3
chr6	123181600	123209799	Fast_Open	Glu	H3K27me3
chr6	123214600	123225599	Gradual_Open	Glu	H3K27me3
chr6	123232600	123240999	Gradual_Open	Glu	H3K27me3
chr6	123241400	123251199	Gradual_Open	Glu	H3K27me3
chr6	123255600	123265999	Fast_Open	Glu	H3K27me3
chr6	123272200	123290199	Fast_Open	Glu	H3K27me3
chr6	123308000	123316199	Gradual_Open	Glu	H3K27me3
chr6	123333600	123365999	Fast_Open	Glu	H3K27me3
chr6	123367600	123378399	Fast_Open	Glu	H3K27me3
chr6	123380800	123388399	Gradual_Open	Glu	H3K27me3
chr6	123437200	123443599	Fast_Open	Glu	H3K27me3
chr6	123449400	123453799	Non-differential	Glu	H3K27me3
chr6	123456600	123471999	Fast_Open	Glu	H3K27me3
chr6	123486400	123501199	Fast_Open	Glu	H3K27me3
chr6	123510600	123527199	Fast_Open	Glu	H3K27me3
chr6	123538400	123547999	Gradual_Open	Glu	H3K27me3
chr6	123553600	123562599	Gradual_Open	Glu	H3K27me3
chr6	123564400	123573999	Fast_Open	Glu	H3K27me3
chr6	123575600	123583799	Fast_Open	Glu	H3K27me3
chr6	123594400	123605599	Gradual_Open	Glu	H3K27me3
chr6	123623200	123629399	Gradual_Open	Glu	H3K27me3
chr6	123636000	123648199	Gradual_Open	Glu	H3K27me3
chr6	123671000	123681999	Fast_Open	Glu	H3K27me3
chr6	123682000	123686199	Gradual_Open	Glu	H3K27me3
chr6	123698600	123709199	Gradual_Open	Glu	H3K27me3
chr6	123717800	123728199	Gradual_Open	Glu	H3K27me3
chr6	123749000	123762599	Gradual_Open	Glu	H3K27me3
chr6	123766800	123775799	Gradual_Open	Glu	H3K27me3
chr6	124898400	124924599	Gradual_Open	Glu	H3K27me3
chr6	125107000	125112599	Non-differential	Glu	H3K27me3
chr6	125116600	125125599	Non-differential	Glu	H3K27me3
chr6	125139200	125152599	Non-differential	Glu	H3K27me3
chr6	125177400	125184599	Gradual_Close	Glu	H3K27me3
chr6	125206400	125212199	Non-differential	Glu	H3K27me3
chr6	125225600	125232999	Non-differential	Glu	H3K27me3
chr6	125238000	125245399	Gradual_Close	Glu	H3K27me3
chr6	125302800	125308599	Transient	Glu	H3K27me3
chr6	125322000	125387599	Gradual_Open	Glu	H3K27me3
chr6	125390200	125398399	Fast_Open	Glu	H3K27me3
chr6	125411200	125421599	Gradual_Open	Glu	H3K27me3
chr6	125421600	125443999	Fast_Open	Glu	H3K27me3
chr6	125445000	125505999	Gradual_Open	Glu	H3K27me3
chr6	125508600	125559599	Gradual_Open	Glu	H3K27me3
chr6	125563000	125607799	Fast_Open	Glu	H3K27me3
chr6	125621400	125644399	Non-differential	Glu	H3K27me3
chr6	125653200	125660599	Non-differential	Glu	H3K27me3
chr6	125664000	125702599	Non-differential	Glu	H3K27me3
chr6	125708400	125726599	Gradual_Open	Glu	H3K27me3
chr6	125730800	125742999	Gradual_Open	Glu	H3K27me3
chr6	125743800	125768999	Non-differential	Glu	H3K27me3
chr6	125773000	125776999	Non-differential	Glu	H3K27me3
chr6	126355800	126361599	Gradual_Open	Glu	H3K27me3
chr6	126370200	126378199	Gradual_Open	Glu	H3K27me3
chr6	126380200	126384599	Non-differential	Glu	H3K27me3
chr6	126401000	126408199	Gradual_Open	Glu	H3K27me3
chr6	126445800	126464799	Gradual_Open	Glu	H3K27me3
chr6	126488800	126494799	Non-differential	Glu	H3K27me3
chr6	126505600	126511599	Non-differential	Glu	H3K27me3
chr6	126517400	126552599	Gradual_Open	Glu	H3K27me3
chr6	126553800	126566599	Gradual_Open	Glu	H3K27me3
chr6	126586200	126593799	Non-differential	Glu	H3K27me3
chr6	126602800	126628999	Gradual_Open	Glu	H3K27me3
chr6	126644400	126673599	Gradual_Open	Glu	H3K27me3
chr6	126689200	126694999	Fast_Close	Glu	H3K27me3
chr6	126707400	126728799	Gradual_Open	Glu	H3K27me3
chr6	126739400	126782799	Gradual_Open	Glu	H3K27me3
chr6	126791200	126797799	Gradual_Open	Glu	H3K27me3
chr6	126804600	126812199	Gradual_Open	Glu	H3K27me3
chr6	126817000	126842199	Gradual_Open	Glu	H3K27me3
chr6	126856600	126863599	Fast_Open	Glu	H3K27me3
chr6	126864200	126878199	Gradual_Open	Glu	H3K27me3
chr6	126885400	126908199	Fast_Open	Glu	H3K27me3
chr6	126908600	126913199	Gradual_Open	Glu	H3K27me3
chr6	126918400	126935599	Fast_Open	Glu	H3K27me3
chr6	126946600	126990799	Gradual_Open	Glu	H3K27me3
chr6	126993200	126997399	Non-differential	Glu	H3K27me3
chr6	127004400	127014199	Fast_Open	Glu	H3K27me3
chr6	127018000	127045999	Gradual_Open	Glu	H3K27me3
chr6	127054400	127062999	Non-differential	Glu	H3K27me3
chr6	127068600	127094799	Fast_Open	Glu	H3K27me3
chr6	127119400	127143999	Gradual_Open	Glu	H3K27me3
chr6	127144800	127164199	Gradual_Open	Glu	H3K27me3
chr6	127221200	127236999	Non-differential	Glu	H3K27me3
chr6	127545400	127552599	Gradual_Open	Glu	H3K27me3
chr6	127575000	127584399	Non-differential	Glu	H3K27me3
chr6	127586000	127593399	Fast_Open	Glu	H3K27me3
chr6	127599200	127606799	Fast_Close	Glu	H3K27me3
chr6	127611000	127616999	Fast_Open	Glu	H3K27me3
chr6	127630800	127649799	Fast_Open	Glu	H3K27me3
chr6	127671600	127689399	Non-differential	Glu	H3K27me3
chr6	127697000	127710599	Gradual_Open	Glu	H3K27me3
chr6	127786200	127791399	Non-differential	Glu	H3K27me3
chr6	127792800	127805399	Non-differential	Glu	H3K27me3
chr6	127806800	127820199	Gradual_Open	Glu	H3K27me3
chr6	127859600	127877399	Gradual_Open	Glu	H3K27me3
chr6	127883000	127900599	Fast_Open	Glu	H3K27me3
chr6	127906800	127929799	Non-differential	Glu	H3K27me3
chr6	127942400	127950999	Fast_Open	Glu	H3K27me3
chr6	128539800	128563799	Non-differential	Glu	H3K27me3
chr6	128570600	128582399	Non-differential	Glu	H3K27me3
chr6	128613400	128621399	Fast_Open	Glu	H3K27me3
chr6	128637200	128643999	Fast_Open	Glu	H3K27me3
chr6	128646800	128661399	Non-differential	Glu	H3K27me3
chr6	128661600	128669799	Non-differential	Glu	H3K27me3
chr6	128680600	128688999	Gradual_Open	Glu	H3K27me3
chr6	128709000	128715399	Non-differential	Glu	H3K27me3
chr6	128727400	128732199	Non-differential	Glu	H3K27me3
chr6	128751400	128764599	Fast_Open	Glu	H3K27me3
chr6	128772400	128796599	Non-differential	Glu	H3K27me3
chr6	128808800	128825199	Gradual_Open	Glu	H3K27me3
chr6	128835600	128852799	Non-differential	Glu	H3K27me3
chr6	128857400	128865999	Non-differential	Glu	H3K27me3
chr6	128869800	128877399	Gradual_Open	Glu	H3K27me3
chr6	128877800	128886999	Non-differential	Glu	H3K27me3
chr6	128963000	128971199	Gradual_Open	Glu	H3K27me3
chr6	129172400	129181399	Gradual_Open	Glu	H3K27me3
chr6	129226800	129233399	Non-differential	Glu	H3K27me3
chr6	129330200	129339399	Gradual_Open	Glu	H3K27me3
chr6	129699600	129707599	Gradual_Open	Glu	H3K27me3
chr6	129708200	129715799	Gradual_Open	Glu	H3K27me3
chr6	129775600	129786799	Non-differential	Glu	H3K27me3
chr6	129800400	129841199	Fast_Open	Glu	H3K27me3
chr6	129862600	129868799	Fast_Open	Glu	H3K27me3
chr6	129875000	129890599	Gradual_Open	Glu	H3K27me3
chr6	129907800	129917199	Fast_Open	Glu	H3K27me3
chr6	129942800	129956399	Fast_Open	Glu	H3K27me3
chr6	129959400	129987399	Fast_Open	Glu	H3K27me3
chr6	129994800	130011399	Fast_Open	Glu	H3K27me3
chr6	130162800	130168599	Gradual_Open	Glu	H3K27me3
chr6	130169200	130179599	Fast_Open	Glu	H3K27me3
chr6	130197000	130211799	Fast_Open	Glu	H3K27me3
chr6	130211800	130233999	Fast_Open	Glu	H3K27me3
chr6	130241800	130268799	Fast_Open	Glu	H3K27me3
chr6	130268800	130284399	Gradual_Open	Glu	H3K27me3
chr6	130295000	130301599	Gradual_Open	Glu	H3K27me3
chr6	130336200	130341799	Gradual_Open	Glu	H3K27me3
chr6	130358200	130365199	Fast_Close	Glu	H3K27me3
chr6	130368400	130373399	Gradual_Open	Glu	H3K27me3
chr6	130411400	130419399	Gradual_Open	Glu	H3K27me3
chr6	130425200	130434399	Gradual_Open	Glu	H3K27me3
chr6	130468000	130476799	Non-differential	Glu	H3K27me3
chr6	130533400	130541999	Non-differential	Glu	H3K27me3
chr6	130544800	130564199	Gradual_Open	Glu	H3K27me3
chr6	130574400	130588799	Non-differential	Glu	H3K27me3
chr6	130589600	130595199	Fast_Open	Glu	H3K27me3
chr6	130597800	130605799	Gradual_Open	Glu	H3K27me3
chr6	130620200	130625199	Non-differential	Glu	H3K27me3
chr6	130648400	130656999	Gradual_Open	Glu	H3K27me3
chr6	130675800	130681599	Non-differential	Glu	H3K27me3
chr6	130701000	130707799	Non-differential	Glu	H3K27me3
chr6	130715600	130725999	Gradual_Open	Glu	H3K27me3
chr6	130738400	130764599	Gradual_Open	Glu	H3K27me3
chr6	130782600	130788399	Non-differential	Glu	H3K27me3
chr6	130796400	130801399	Fast_Close	Glu	H3K27me3
chr6	131408400	131412999	Fast_Open	Glu	H3K27me3
chr6	131426000	131433599	Gradual_Open	Glu	H3K27me3
chr6	131640400	131656199	Gradual_Close	Glu	H3K27me3
chr6	131676200	131678599	Non-differential	Glu	H3K27me3
chr6	131684000	131691999	Gradual_Close	Glu	H3K27me3
chr6	131719600	131728199	Non-differential	Glu	H3K27me3
chr6	131753000	131758599	Non-differential	Glu	H3K27me3
chr6	131767000	131787999	Non-differential	Glu	H3K27me3
chr6	131792000	131801799	Gradual_Open	Glu	H3K27me3
chr6	131818800	131832799	Gradual_Open	Glu	H3K27me3
chr6	131841800	131850999	Gradual_Open	Glu	H3K27me3
chr6	131861200	131872599	Gradual_Open	Glu	H3K27me3
chr6	131895000	131900199	Non-differential	Glu	H3K27me3
chr6	131907400	131909799	Non-differential	Glu	H3K27me3
chr6	131910800	131925199	Non-differential	Glu	H3K27me3
chr6	131927400	131933799	Non-differential	Glu	H3K27me3
chr6	131947400	131994999	Gradual_Open	Glu	H3K27me3
chr6	132003000	132025999	Gradual_Open	Glu	H3K27me3
chr6	132028000	132037399	Fast_Open	Glu	H3K27me3
chr6	132038600	132059399	Fast_Open	Glu	H3K27me3
chr6	132073400	132093599	Fast_Open	Glu	H3K27me3
chr6	132094600	132128999	Non-differential	Glu	H3K27me3
chr6	132134200	132152399	Non-differential	Glu	H3K27me3
chr6	132153600	132186799	Non-differential	Glu	H3K27me3
chr6	132204200	132212199	Non-differential	Glu	H3K27me3
chr6	132224000	132240599	Gradual_Open	Glu	H3K27me3
chr6	132241400	132275999	Gradual_Open	Glu	H3K27me3
chr6	132283400	132296199	Non-differential	Glu	H3K27me3
chr6	132301200	132312399	Non-differential	Glu	H3K27me3
chr6	132314200	132322199	Gradual_Close	Glu	H3K27me3
chr6	132326800	132346999	Non-differential	Glu	H3K27me3
chr6	132349600	132375199	Non-differential	Glu	H3K27me3
chr6	132378000	132406999	Non-differential	Glu	H3K27me3
chr6	132414600	132424399	Gradual_Close	Glu	H3K27me3
chr6	132534400	132608399	Non-differential	Glu	H3K27me3
chr6	132609200	132643799	Non-differential	Glu	H3K27me3
chr6	132644600	132657199	Non-differential	Glu	H3K27me3
chr6	132659000	132667399	Non-differential	Glu	H3K27me3
chr6	132668200	132723399	Non-differential	Glu	H3K27me3
chr6	132724600	132756799	Non-differential	Glu	H3K27me3
chr6	132802800	132809399	Fast_Close	Glu	H3K27me3
chr6	132836600	132841399	Gradual_Close	Glu	H3K27me3
chr6	132845200	132855399	Non-differential	Glu	H3K27me3
chr6	132875200	132880999	Non-differential	Glu	H3K27me3
chr6	132882000	132892199	Non-differential	Glu	H3K27me3
chr6	132913200	132937799	Non-differential	Glu	H3K27me3
chr6	132951600	132958199	Non-differential	Glu	H3K27me3
chr6	132960400	132966399	Gradual_Close	Glu	H3K27me3
chr6	132974800	132980999	Gradual_Close	Glu	H3K27me3
chr6	132982800	132992799	Non-differential	Glu	H3K27me3
chr6	132999600	133007399	Gradual_Close	Glu	H3K27me3
chr6	133009600	133014599	Non-differential	Glu	H3K27me3
chr6	133017200	133020799	Non-differential	Glu	H3K27me3
chr6	133026800	133037999	Gradual_Close	Glu	H3K27me3
chr6	133045800	133066199	Non-differential	Glu	H3K27me3
chr6	133082600	133093399	Gradual_Close	Glu	H3K27me3
chr6	133093600	133108399	Gradual_Close	Glu	H3K27me3
chr6	133109400	133117999	Gradual_Close	Glu	H3K27me3
chr6	133148000	133157999	Gradual_Close	Glu	H3K27me3
chr6	133158800	133170399	Gradual_Close	Glu	H3K27me3
chr6	133171400	133214399	Gradual_Close	Glu	H3K27me3
chr6	133215800	133237399	Non-differential	Glu	H3K27me3
chr6	133239200	133440599	Non-differential	Glu	H3K27me3
chr6	133446400	133453399	Non-differential	Glu	H3K27me3
chr6	133454600	133469999	Non-differential	Glu	H3K27me3
chr6	133473000	133494999	Non-differential	Glu	H3K27me3
chr6	133495800	133502599	Gradual_Close	Glu	H3K27me3
chr6	133503200	133518799	Gradual_Close	Glu	H3K27me3
chr6	133522200	133650199	Fast_Close	Glu	H3K27me3
chr6	133654000	133663999	Fast_Close	Glu	H3K27me3
chr6	133666200	133698599	Fast_Close	Glu	H3K27me3
chr6	133707200	133743199	Fast_Close	Glu	H3K27me3
chr6	133745200	133777199	Transient	Glu	H3K27me3
chr6	133778800	133870199	Fast_Close	Glu	H3K27me3
chr6	133871000	133921599	Fast_Close	Glu	H3K27me3
chr6	133926800	133936599	Fast_Close	Glu	H3K27me3
chr6	134361400	134367599	Fast_Open	Glu	H3K27me3
chr6	134367600	134373399	Non-differential	Glu	H3K27me3
chr6	134375800	134385199	Gradual_Open	Glu	H3K27me3
chr6	134397000	134422399	Fast_Open	Glu	H3K27me3
chr6	134427600	134433399	Gradual_Open	Glu	H3K27me3
chr6	134433600	134438599	Non-differential	Glu	H3K27me3
chr6	134450400	134458199	Gradual_Open	Glu	H3K27me3
chr6	134476200	134490799	Non-differential	Glu	H3K27me3
chr6	134562800	134573399	Non-differential	Glu	H3K27me3
chr6	134576600	134582199	Non-differential	Glu	H3K27me3
chr6	134594600	134604399	Gradual_Open	Glu	H3K27me3
chr6	134613000	134622399	Gradual_Close	Glu	H3K27me3
chr6	134760800	134773399	Non-differential	Glu	H3K27me3
chr6	134775000	134782399	Fast_Open	Glu	H3K27me3
chr6	134806800	134817599	Non-differential	Glu	H3K27me3
chr6	134837600	134844599	Non-differential	Glu	H3K27me3
chr6	135069600	135129399	Non-differential	Glu	H3K27me3
chr6	135132200	135140599	Gradual_Open	Glu	H3K27me3
chr6	135151600	135171599	Non-differential	Glu	H3K27me3
chr6	135183200	135198599	Gradual_Open	Glu	H3K27me3
chr6	135216400	135231399	Fast_Open	Glu	H3K27me3
chr6	135236200	135241399	Non-differential	Glu	H3K27me3
chr6	135250200	135264199	Non-differential	Glu	H3K27me3
chr6	135265200	135275999	Gradual_Open	Glu	H3K27me3
chr6	135559000	135570599	Non-differential	Glu	H3K27me3
chr6	135618800	135630599	Non-differential	Glu	H3K27me3
chr6	135645200	135650799	Non-differential	Glu	H3K27me3
chr6	135732200	135739999	Non-differential	Glu	H3K27me3
chr6	135745800	135752599	Gradual_Open	Glu	H3K27me3
chr6	135777400	135783799	Non-differential	Glu	H3K27me3
chr6	135800400	135809599	Non-differential	Glu	H3K27me3
chr6	136898400	136924399	Non-differential	Glu	H3K27me3
chr6	136927000	136961599	Non-differential	Glu	H3K27me3
chr6	136964000	136983799	Non-differential	Glu	H3K27me3
chr6	136985400	137063399	Non-differential	Glu	H3K27me3
chr6	137066200	137077799	Gradual_Close	Glu	H3K27me3
chr6	137078600	137094599	Non-differential	Glu	H3K27me3
chr6	137098000	137192399	Non-differential	Glu	H3K27me3
chr6	137233000	137271799	Non-differential	Glu	H3K27me3
chr6	137271800	137286199	Gradual_Close	Glu	H3K27me3
chr6	137287000	137578599	Non-differential	Glu	H3K27me3
chr6	137579400	137665199	Non-differential	Glu	H3K27me3
chr6	137668200	137682799	Non-differential	Glu	H3K27me3
chr6	137683800	137790199	Fast_Open	Glu	H3K27me3
chr6	137792600	137814199	Fast_Open	Glu	H3K27me3
chr6	137815800	137819599	Non-differential	Glu	H3K27me3
chr6	137822400	137860799	Non-differential	Glu	H3K27me3
chr6	137867000	137879999	Non-differential	Glu	H3K27me3
chr6	137884400	137978199	Gradual_Open	Glu	H3K27me3
chr6	137978400	137984199	Gradual_Close	Glu	H3K27me3
chr6	137986000	138000199	Non-differential	Glu	H3K27me3
chr6	138014800	138038799	Gradual_Open	Glu	H3K27me3
chr6	138041400	138049799	Non-differential	Glu	H3K27me3
chr6	138050600	138091399	Non-differential	Glu	H3K27me3
chr6	138094400	138100799	Non-differential	Glu	H3K27me3
chr6	138122800	138126999	Non-differential	Glu	H3K27me3
chr6	138129000	138140599	Gradual_Open	Glu	H3K27me3
chr6	138141600	138154399	Gradual_Open	Glu	H3K27me3
chr6	138358000	138366999	Fast_Open	Glu	H3K27me3
chr6	138373400	138385999	Fast_Open	Glu	H3K27me3
chr6	138389000	138399599	Fast_Open	Glu	H3K27me3
chr6	138416000	138422599	Transient	Glu	H3K27me3
chr6	138433400	138447599	Fast_Open	Glu	H3K27me3
chr6	138450200	138466199	Fast_Open	Glu	H3K27me3
chr6	138466200	138476199	Fast_Open	Glu	H3K27me3
chr6	138490800	138506199	Fast_Open	Glu	H3K27me3
chr6	138508400	138553999	Fast_Open	Glu	H3K27me3
chr6	138554400	138575399	Fast_Open	Glu	H3K27me3
chr6	138592600	138619799	Fast_Open	Glu	H3K27me3
chr6	138623000	138734199	Fast_Open	Glu	H3K27me3
chr6	139205000	139210399	Non-differential	Glu	H3K27me3
chr6	139295800	139301199	Non-differential	Glu	H3K27me3
chr6	139324400	139327999	Fast_Open	Glu	H3K27me3
chr6	139340400	139347399	Non-differential	Glu	H3K27me3
chr6	139406000	139413599	Non-differential	Glu	H3K27me3
chr6	139425200	139438599	Non-differential	Glu	H3K27me3
chr6	139457400	139464999	Gradual_Open	Glu	H3K27me3
chr6	139643400	139656399	Non-differential	Glu	H3K27me3
chr6	139658800	139667399	Non-differential	Glu	H3K27me3
chr6	139806000	139821199	Non-differential	Glu	H3K27me3
chr6	139822000	139846199	Non-differential	Glu	H3K27me3
chr6	139912800	139918399	Non-differential	Glu	H3K27me3
chr6	139925400	139936199	Gradual_Open	Glu	H3K27me3
chr6	139947800	139958999	Non-differential	Glu	H3K27me3
chr6	139974600	139979799	Non-differential	Glu	H3K27me3
chr6	140016200	140023999	Fast_Open	Glu	H3K27me3
chr6	140106800	140115399	Fast_Open	Glu	H3K27me3
chr6	140164400	140171599	Gradual_Open	Glu	H3K27me3
chr6	140191200	140197199	Non-differential	Glu	H3K27me3
chr6	140210000	140220799	Non-differential	Glu	H3K27me3
chr6	140222800	140238199	Gradual_Open	Glu	H3K27me3
chr6	140240800	140256599	Fast_Open	Glu	H3K27me3
chr6	140280800	140290599	Gradual_Open	Glu	H3K27me3
chr6	140290600	140297999	Non-differential	Glu	H3K27me3
chr6	140328800	140340599	Gradual_Open	Glu	H3K27me3
chr6	140361600	140368999	Gradual_Open	Glu	H3K27me3
chr6	140405800	140412399	Non-differential	Glu	H3K27me3
chr6	140458200	140461799	Transient	Glu	H3K27me3
chr6	140464000	140471999	Fast_Open	Glu	H3K27me3
chr6	140500200	140506799	Non-differential	Glu	H3K27me3
chr6	140524200	140538399	Non-differential	Glu	H3K27me3
chr6	140549400	140562199	Non-differential	Glu	H3K27me3
chr6	140572200	140580799	Fast_Open	Glu	H3K27me3
chr6	140623600	140632399	Fast_Open	Glu	H3K27me3
chr6	140638000	140650399	Fast_Open	Glu	H3K27me3
chr6	140658800	140673999	Non-differential	Glu	H3K27me3
chr6	140689800	140696999	Non-differential	Glu	H3K27me3
chr6	140722600	140727799	Non-differential	Glu	H3K27me3
chr6	140743200	140751399	Fast_Open	Glu	H3K27me3
chr6	140842000	140849799	Gradual_Open	Glu	H3K27me3
chr6	140892200	140902199	Gradual_Open	Glu	H3K27me3
chr6	140965200	140975199	Non-differential	Glu	H3K27me3
chr6	140991200	140996799	Non-differential	Glu	H3K27me3
chr6	141005400	141026199	Gradual_Open	Glu	H3K27me3
chr6	141044800	141056199	Gradual_Open	Glu	H3K27me3
chr6	141068400	141079799	Non-differential	Glu	H3K27me3
chr6	141143000	141151999	Gradual_Open	Glu	H3K27me3
chr6	141176800	141182799	Non-differential	Glu	H3K27me3
chr6	141190000	141196199	Non-differential	Glu	H3K27me3
chr6	141207000	141223599	Gradual_Open	Glu	H3K27me3
chr6	141229000	141234999	Gradual_Open	Glu	H3K27me3
chr6	141236400	141241199	Non-differential	Glu	H3K27me3
chr6	141275800	141280799	Non-differential	Glu	H3K27me3
chr6	141283400	141289599	Non-differential	Glu	H3K27me3
chr6	141297800	141306599	Non-differential	Glu	H3K27me3
chr6	141306600	141312599	Fast_Open	Glu	H3K27me3
chr6	141314200	141320199	Non-differential	Glu	H3K27me3
chr6	141335000	141341599	Non-differential	Glu	H3K27me3
chr6	141356800	141371999	Gradual_Open	Glu	H3K27me3
chr6	141372800	141380999	Gradual_Open	Glu	H3K27me3
chr6	141421800	141431799	Gradual_Open	Glu	H3K27me3
chr6	141501400	141509199	Gradual_Open	Glu	H3K27me3
chr6	141624400	141631199	Non-differential	Glu	H3K27me3
chr6	141668800	141673199	Non-differential	Glu	H3K27me3
chr6	141716800	141725799	Gradual_Open	Glu	H3K27me3
chr6	141729400	141743599	Non-differential	Glu	H3K27me3
chr6	141766200	141777599	Gradual_Close	Glu	H3K27me3
chr6	141820800	141826599	Non-differential	Glu	H3K27me3
chr6	141829800	141834199	Fast_Open	Glu	H3K27me3
chr6	141840600	141858999	Non-differential	Glu	H3K27me3
chr6	141873000	141891799	Non-differential	Glu	H3K27me3
chr6	141904600	141916999	Fast_Open	Glu	H3K27me3
chr6	141929600	141955399	Gradual_Close	Glu	H3K27me3
chr6	141959800	141970999	Non-differential	Glu	H3K27me3
chr6	141991000	142002799	Non-differential	Glu	H3K27me3
chr6	142006200	142012799	Non-differential	Glu	H3K27me3
chr6	142022000	142032599	Fast_Open	Glu	H3K27me3
chr6	142046200	142055799	Non-differential	Glu	H3K27me3
chr6	142070800	142079799	Gradual_Open	Glu	H3K27me3
chr6	142087400	142095399	Gradual_Open	Glu	H3K27me3
chr6	142097200	142105399	Non-differential	Glu	H3K27me3
chr6	142128800	142135399	Non-differential	Glu	H3K27me3
chr6	142227400	142232399	Gradual_Open	Glu	H3K27me3
chr6	142241800	142263199	Fast_Open	Glu	H3K27me3
chr6	142264400	142283999	Fast_Open	Glu	H3K27me3
chr6	142289400	142317799	Gradual_Open	Glu	H3K27me3
chr6	142318400	142356999	Fast_Open	Glu	H3K27me3
chr6	142363600	142376599	Fast_Open	Glu	H3K27me3
chr6	142398000	142406399	Gradual_Open	Glu	H3K27me3
chr6	142433800	142446599	Gradual_Open	Glu	H3K27me3
chr6	142446600	142455399	Gradual_Open	Glu	H3K27me3
chr6	142459400	142465599	Gradual_Open	Glu	H3K27me3
chr6	142529400	142550799	Gradual_Open	Glu	H3K27me3
chr6	142583000	142594999	Gradual_Open	Glu	H3K27me3
chr6	142610200	142615199	Gradual_Open	Glu	H3K27me3
chr6	142986000	142995599	Gradual_Open	Glu	H3K27me3
chr6	143013200	143018799	Non-differential	Glu	H3K27me3
chr6	143705800	143711799	Transient	Glu	H3K27me3
chr6	143886800	143889999	Gradual_Open	Glu	H3K27me3
chr6	143909800	143914399	Non-differential	Glu	H3K27me3
chr6	143916200	143920799	Gradual_Open	Glu	H3K27me3
chr6	143991000	144003399	Gradual_Open	Glu	H3K27me3
chr6	144029800	144040799	Fast_Open	Glu	H3K27me3
chr6	144043800	144069199	Non-differential	Glu	H3K27me3
chr6	144109000	144144199	Non-differential	Glu	H3K27me3
chr6	144150600	144190199	Gradual_Open	Glu	H3K27me3
chr6	144197000	144211999	Non-differential	Glu	H3K27me3
chr6	144224800	144231599	Gradual_Open	Glu	H3K27me3
chr6	144240000	144265199	Gradual_Open	Glu	H3K27me3
chr6	144274400	144291599	Gradual_Open	Glu	H3K27me3
chr6	144292400	144313799	Fast_Open	Glu	H3K27me3
chr6	144322000	144329999	Non-differential	Glu	H3K27me3
chr6	144330200	144343999	Gradual_Open	Glu	H3K27me3
chr6	144358000	144385399	Gradual_Open	Glu	H3K27me3
chr6	144388800	144410199	Gradual_Open	Glu	H3K27me3
chr6	144424200	144433599	Gradual_Open	Glu	H3K27me3
chr6	144434400	144451399	Fast_Open	Glu	H3K27me3
chr6	144453000	144479599	Fast_Open	Glu	H3K27me3
chr6	144488600	144494399	Fast_Open	Glu	H3K27me3
chr6	144508400	144547199	Gradual_Open	Glu	H3K27me3
chr6	144548000	144567999	Gradual_Open	Glu	H3K27me3
chr6	144569000	144578199	Gradual_Open	Glu	H3K27me3
chr6	144598600	144605399	Non-differential	Glu	H3K27me3
chr6	144636000	144644999	Gradual_Open	Glu	H3K27me3
chr6	144666400	144675399	Non-differential	Glu	H3K27me3
chr6	144860800	144885599	Non-differential	Glu	H3K27me3
chr6	144900000	144910199	Non-differential	Glu	H3K27me3
chr6	144931000	144937399	Gradual_Close	Glu	H3K27me3
chr6	144940800	144947399	Non-differential	Glu	H3K27me3
chr6	144961600	144968799	Fast_Open	Glu	H3K27me3
chr6	144970400	144977199	Non-differential	Glu	H3K27me3
chr6	144978200	144986599	Non-differential	Glu	H3K27me3
chr6	145110600	145117999	Non-differential	Glu	H3K27me3
chr6	145121000	145125399	Fast_Close	Glu	H3K27me3
chr6	145126400	145131399	Fast_Close	Glu	H3K27me3
chr6	145155400	145166599	Gradual_Close	Glu	H3K27me3
chr6	145174800	145180799	Gradual_Close	Glu	H3K27me3
chr6	145217400	145224199	Gradual_Open	Glu	H3K27me3
chr6	145265000	145270199	Gradual_Open	Glu	H3K27me3
chr6	145303200	145314999	Gradual_Open	Glu	H3K27me3
chr6	145316000	145327999	Gradual_Open	Glu	H3K27me3
chr6	145332000	145343199	Fast_Open	Glu	H3K27me3
chr6	145373800	145382199	Fast_Open	Glu	H3K27me3
chr6	145390600	145406599	Fast_Open	Glu	H3K27me3
chr6	145420000	145423799	Gradual_Open	Glu	H3K27me3
chr6	145441000	145454799	Fast_Open	Glu	H3K27me3
chr6	145484000	145503199	Fast_Open	Glu	H3K27me3
chr6	145505200	145512199	Non-differential	Glu	H3K27me3
chr6	145530400	145557599	Gradual_Open	Glu	H3K27me3
chr6	145569600	145576599	Non-differential	Glu	H3K27me3
chr6	145616400	145620399	Gradual_Open	Glu	H3K27me3
chr6	145982000	145992799	Non-differential	Glu	H3K27me3
chr6	145996800	146002799	Non-differential	Glu	H3K27me3
chr6	146007400	146011999	Fast_Close	Glu	H3K27me3
chr6	146020000	146026799	Fast_Close	Glu	H3K27me3
chr6	146463600	146482599	Gradual_Open	Glu	H3K27me3
chr6	146483600	146490799	Gradual_Open	Glu	H3K27me3
chr6	146527800	146539599	Non-differential	Glu	H3K27me3
chr6	146562400	146578999	Non-differential	Glu	H3K27me3
chr6	146593800	146603399	Non-differential	Glu	H3K27me3
chr6	146604800	146611399	Non-differential	Glu	H3K27me3
chr6	146614000	146645799	Non-differential	Glu	H3K27me3
chr6	146660200	146668799	Non-differential	Glu	H3K27me3
chr6	146701800	146710399	Gradual_Close	Glu	H3K27me3
chr6	146712800	146735799	Gradual_Open	Glu	H3K27me3
chr6	146744800	146753799	Gradual_Open	Glu	H3K27me3
chr6	146757200	146766199	Fast_Open	Glu	H3K27me3
chr6	146786200	146808799	Gradual_Open	Glu	H3K27me3
chr6	147147400	147156399	Transient	Glu	H3K27me3
chr6	147400800	147405799	Non-differential	Glu	H3K27me3
chr6	147422200	147427199	Non-differential	Glu	H3K27me3
chr6	147432800	147452799	Non-differential	Glu	H3K27me3
chr6	147458000	147475799	Non-differential	Glu	H3K27me3
chr6	147491800	147505599	Non-differential	Glu	H3K27me3
chr6	147540400	147544999	Non-differential	Glu	H3K27me3
chr6	147545400	147561399	Transient	Glu	H3K27me3
chr6	147590800	147602599	Gradual_Open	Glu	H3K27me3
chr6	147632600	147642999	Gradual_Open	Glu	H3K27me3
chr6	147684600	147699799	Gradual_Open	Glu	H3K27me3
chr6	147709400	147715799	Non-differential	Glu	H3K27me3
chr6	147721600	147724999	Gradual_Open	Glu	H3K27me3
chr6	147753400	147764399	Gradual_Open	Glu	H3K27me3
chr6	147787600	147795199	Gradual_Open	Glu	H3K27me3
chr6	147804600	147812799	Gradual_Open	Glu	H3K27me3
chr6	147832000	147847199	Gradual_Open	Glu	H3K27me3
chr6	147858000	147866399	Gradual_Open	Glu	H3K27me3
chr6	147879000	147891399	Gradual_Open	Glu	H3K27me3
chr6	147892000	147897199	Gradual_Open	Glu	H3K27me3
chr6	147920800	147935599	Gradual_Open	Glu	H3K27me3
chr6	147942600	147952399	Non-differential	Glu	H3K27me3
chr6	147989400	147996199	Gradual_Open	Glu	H3K27me3
chr6	148005200	148037799	Gradual_Open	Glu	H3K27me3
chr6	148043600	148050199	Non-differential	Glu	H3K27me3
chr6	148056800	148066199	Gradual_Open	Glu	H3K27me3
chr6	148090400	148094799	Non-differential	Glu	H3K27me3
chr6	148129200	148136199	Gradual_Open	Glu	H3K27me3
chr6	148148400	148154799	Gradual_Open	Glu	H3K27me3
chr6	148184200	148190599	Non-differential	Glu	H3K27me3
chr6	148195000	148200999	Non-differential	Glu	H3K27me3
chr6	148207000	148215599	Non-differential	Glu	H3K27me3
chr6	148270000	148277599	Non-differential	Glu	H3K27me3
chr6	148568600	148575399	Non-differential	Glu	H3K27me3
chr6	148580600	148607999	Non-differential	Glu	H3K27me3
chr6	148645800	148665599	Fast_Close	Glu	H3K27me3
chr6	148673000	148689599	Non-differential	Glu	H3K27me3
chr6	148694600	148704999	Non-differential	Glu	H3K27me3
chr6	148705200	148737599	Gradual_Open	Glu	H3K27me3
chr6	148790200	148796199	Gradual_Open	Glu	H3K27me3
chr6	148811200	148816599	Gradual_Open	Glu	H3K27me3
chr6	149116200	149125199	Non-differential	Glu	H3K27me3
chr6	149129600	149136399	Non-differential	Glu	H3K27me3
chr6	149168800	149180999	Non-differential	Glu	H3K27me3
chr6	149184000	149211399	Non-differential	Glu	H3K27me3
chr6	149227800	149235999	Non-differential	Glu	H3K27me3
chr6	149236400	149246399	Gradual_Open	Glu	H3K27me3
chr6	149265400	149287599	Fast_Open	Glu	H3K27me3
chr6	149549800	149561199	Fast_Close	Glu	H3K27me3
chr6	149919800	149943599	Fast_Close	Glu	H3K27me3
chr6	149948000	149953999	Fast_Close	Glu	H3K27me3
chr6	149955000	150006799	Fast_Close	Glu	H3K27me3
chr6	150007600	150014399	Gradual_Open	Glu	H3K27me3
chr6	150014800	150019599	Transient	Glu	H3K27me3
chr6	150023400	150047799	Fast_Close	Glu	H3K27me3
chr6	150049200	150057599	Non-differential	Glu	H3K27me3
chr6	150099000	150104799	Non-differential	Glu	H3K27me3
chr6	150379800	150393799	Non-differential	Glu	H3K27me3
chr6	150399200	150416399	Non-differential	Glu	H3K27me3
chr6	150435400	150453599	Non-differential	Glu	H3K27me3
chr6	150469800	150473999	Fast_Open	Glu	H3K27me3
chr6	150476200	150487399	Non-differential	Glu	H3K27me3
chr6	150490800	150496799	Non-differential	Glu	H3K27me3
chr6	150497200	150502799	Non-differential	Glu	H3K27me3
chr6	150517400	150520799	Non-differential	Glu	H3K27me3
chr6	150530400	150561399	Gradual_Open	Glu	H3K27me3
chr6	150721200	150726799	Gradual_Close	Glu	H3K27me3
chr6	151134800	151143599	Non-differential	Glu	H3K27me3
chr6	151145800	151156999	Fast_Open	Glu	H3K27me3
chr6	151190200	151196199	Non-differential	Glu	H3K27me3
chr6	151205600	151214399	Gradual_Close	Glu	H3K27me3
chr6	151518200	151525999	Fast_Close	Glu	H3K27me3
chr6	151557800	151564399	Gradual_Close	Glu	H3K27me3
chr6	151578200	151582999	Non-differential	Glu	H3K27me3
chr6	151591200	151595399	Gradual_Close	Glu	H3K27me3
chr6	151605800	151627599	Non-differential	Glu	H3K27me3
chr6	151639200	151672599	Non-differential	Glu	H3K27me3
chr6	151711000	151731599	Non-differential	Glu	H3K27me3
chr6	151738600	151751799	Non-differential	Glu	H3K27me3
chr6	151752600	151757199	Non-differential	Glu	H3K27me3
chr6	151765800	151776599	Non-differential	Glu	H3K27me3
chr6	151783000	151792799	Non-differential	Glu	H3K27me3
chr6	151793800	151852199	Gradual_Open	Glu	H3K27me3
chr6	151858000	151879999	Non-differential	Glu	H3K27me3
chr6	151885800	151898399	Gradual_Close	Glu	H3K27me3
chr6	151900200	151908199	Non-differential	Glu	H3K27me3
chr6	151918000	151931399	Non-differential	Glu	H3K27me3
chr6	151933600	151945999	Non-differential	Glu	H3K27me3
chr6	151948400	151979799	Non-differential	Glu	H3K27me3
chr6	151983200	152002599	Non-differential	Glu	H3K27me3
chr6	152005600	152030199	Non-differential	Glu	H3K27me3
chr6	152039200	152047599	Fast_Open	Glu	H3K27me3
chr6	152050400	152072999	Gradual_Open	Glu	H3K27me3
chr6	152073200	152083599	Non-differential	Glu	H3K27me3
chr6	152663600	152668399	Fast_Close	Glu	H3K27me3
chr6	152672400	152679799	Transient	Glu	H3K27me3
chr6	152690400	152708799	Non-differential	Glu	H3K27me3
chr6	152712600	152725999	Gradual_Open	Glu	H3K27me3
chr6	152730600	152743799	Transient	Glu	H3K27me3
chr6	152752600	152772999	Gradual_Open	Glu	H3K27me3
chr6	152784600	152824599	Gradual_Open	Glu	H3K27me3
chr6	152830000	152846799	Fast_Open	Glu	H3K27me3
chr6	152852400	152865399	Fast_Open	Glu	H3K27me3
chr6	152865600	152892199	Fast_Open	Glu	H3K27me3
chr6	152892400	152897599	Gradual_Open	Glu	H3K27me3
chr6	152902400	152907399	Non-differential	Glu	H3K27me3
chr6	152908800	152928399	Fast_Open	Glu	H3K27me3
chr6	152938400	152948399	Fast_Open	Glu	H3K27me3
chr6	152954400	152964199	Non-differential	Glu	H3K27me3
chr6	153143600	153153599	Non-differential	Glu	H3K27me3
chr6	153155400	153162799	Non-differential	Glu	H3K27me3
chr6	153163400	153187799	Fast_Open	Glu	H3K27me3
chr6	153197000	153229599	Fast_Open	Glu	H3K27me3
chr6	153246800	153284199	Non-differential	Glu	H3K27me3
chr6	153285800	153325399	Gradual_Open	Glu	H3K27me3
chr6	153330200	153346599	Non-differential	Glu	H3K27me3
chr6	153348000	153373999	Non-differential	Glu	H3K27me3
chr6	153375600	153382199	Non-differential	Glu	H3K27me3
chr6	153398200	153451399	Non-differential	Glu	H3K27me3
chr6	153451800	153492399	Non-differential	Glu	H3K27me3
chr6	153493200	153508599	Non-differential	Glu	H3K27me3
chr6	153513000	153589399	Non-differential	Glu	H3K27me3
chr6	153590600	153614399	Non-differential	Glu	H3K27me3
chr6	153633000	153657999	Non-differential	Glu	H3K27me3
chr6	153660000	153692999	Non-differential	Glu	H3K27me3
chr6	153698200	153727799	Non-differential	Glu	H3K27me3
chr6	153727800	153739599	Non-differential	Glu	H3K27me3
chr6	153740400	153789399	Non-differential	Glu	H3K27me3
chr6	153789800	153799599	Non-differential	Glu	H3K27me3
chr6	153805000	153825799	Non-differential	Glu	H3K27me3
chr6	153826000	153839399	Gradual_Open	Glu	H3K27me3
chr6	153841800	153849999	Non-differential	Glu	H3K27me3
chr6	153851800	153881599	Non-differential	Glu	H3K27me3
chr6	153883400	153908399	Non-differential	Glu	H3K27me3
chr6	153914000	153922599	Gradual_Close	Glu	H3K27me3
chr6	153925000	153932599	Non-differential	Glu	H3K27me3
chr6	153934000	153972799	Non-differential	Glu	H3K27me3
chr6	153977800	154009999	Non-differential	Glu	H3K27me3
chr6	154015800	154048199	Gradual_Close	Glu	H3K27me3
chr6	154061000	154068799	Gradual_Close	Glu	H3K27me3
chr6	154070600	154081199	Gradual_Close	Glu	H3K27me3
chr6	154090000	154097199	Non-differential	Glu	H3K27me3
chr6	154100200	154107199	Non-differential	Glu	H3K27me3
chr6	154120400	154127399	Gradual_Open	Glu	H3K27me3
chr6	154144200	154150399	Non-differential	Glu	H3K27me3
chr6	154307000	154313599	Gradual_Open	Glu	H3K27me3
chr6	154382200	154393399	Non-differential	Glu	H3K27me3
chr6	154412000	154421599	Fast_Open	Glu	H3K27me3
chr6	154446000	154462799	Transient	Glu	H3K27me3
chr6	154468400	154472399	Transient	Glu	H3K27me3
chr6	154490200	154494799	Fast_Open	Glu	H3K27me3
chr6	154504200	154524999	Non-differential	Glu	H3K27me3
chr6	154525600	154530399	Fast_Open	Glu	H3K27me3
chr6	154539400	154548599	Gradual_Open	Glu	H3K27me3
chr6	154550000	154557399	Fast_Open	Glu	H3K27me3
chr6	154557600	154568799	Fast_Open	Glu	H3K27me3
chr6	154570200	154576799	Fast_Open	Glu	H3K27me3
chr6	154584800	154587599	Non-differential	Glu	H3K27me3
chr6	154588800	154596199	Fast_Open	Glu	H3K27me3
chr6	154599000	154620599	Fast_Open	Glu	H3K27me3
chr6	154627800	154660999	Fast_Open	Glu	H3K27me3
chr6	154716600	154723199	Gradual_Open	Glu	H3K27me3
chr6	155334800	155355599	Non-differential	Glu	H3K27me3
chr6	155356600	155361999	Fast_Close	Glu	H3K27me3
chr6	155365200	155374599	Non-differential	Glu	H3K27me3
chr6	155418200	155426199	Non-differential	Glu	H3K27me3
chr6	155444800	155489199	Non-differential	Glu	H3K27me3
chr6	155497000	155505399	Non-differential	Glu	H3K27me3
chr6	155512600	155527799	Non-differential	Glu	H3K27me3
chr6	155539800	155545599	Gradual_Open	Glu	H3K27me3
chr6	155563200	155582399	Gradual_Open	Glu	H3K27me3
chr6	155583200	155617799	Non-differential	Glu	H3K27me3
chr6	155624800	155683399	Gradual_Open	Glu	H3K27me3
chr6	155684600	155694799	Fast_Open	Glu	H3K27me3
chr6	155699000	155707399	Non-differential	Glu	H3K27me3
chr6	155708200	155731199	Gradual_Open	Glu	H3K27me3
chr6	155734600	155765799	Gradual_Open	Glu	H3K27me3
chr6	155767000	155811799	Non-differential	Glu	H3K27me3
chr6	155814400	155827599	Gradual_Open	Glu	H3K27me3
chr6	155832200	155847399	Non-differential	Glu	H3K27me3
chr6	155860400	155865399	Non-differential	Glu	H3K27me3
chr6	155867200	155876399	Gradual_Open	Glu	H3K27me3
chr6	155884600	155892999	Gradual_Open	Glu	H3K27me3
chr6	155906200	155915599	Gradual_Open	Glu	H3K27me3
chr6	155917600	155927799	Non-differential	Glu	H3K27me3
chr6	155929400	155936199	Non-differential	Glu	H3K27me3
chr6	155939400	155957199	Non-differential	Glu	H3K27me3
chr6	156003000	156007399	Non-differential	Glu	H3K27me3
chr6	156024600	156034199	Gradual_Open	Glu	H3K27me3
chr6	156054800	156065599	Gradual_Open	Glu	H3K27me3
chr6	156083000	156092399	Gradual_Open	Glu	H3K27me3
chr6	156099400	156111999	Gradual_Open	Glu	H3K27me3
chr6	156113200	156121599	Gradual_Open	Glu	H3K27me3
chr6	156141200	156147199	Non-differential	Glu	H3K27me3
chr6	156168400	156175799	Gradual_Open	Glu	H3K27me3
chr6	156177400	156184399	Non-differential	Glu	H3K27me3
chr6	156190800	156202399	Fast_Open	Glu	H3K27me3
chr6	156205000	156214999	Gradual_Open	Glu	H3K27me3
chr6	156222800	156237599	Gradual_Open	Glu	H3K27me3
chr6	156249200	156254999	Non-differential	Glu	H3K27me3
chr6	156256400	156261599	Non-differential	Glu	H3K27me3
chr6	156271400	156306999	Non-differential	Glu	H3K27me3
chr6	156308200	156324799	Fast_Open	Glu	H3K27me3
chr6	156331000	156361399	Fast_Open	Glu	H3K27me3
chr6	156367200	156375599	Gradual_Open	Glu	H3K27me3
chr6	156381400	156391799	Fast_Open	Glu	H3K27me3
chr6	156396400	156417799	Non-differential	Glu	H3K27me3
chr6	156425800	156439199	Non-differential	Glu	H3K27me3
chr6	156449800	156455999	Fast_Open	Glu	H3K27me3
chr6	156456600	156472999	Non-differential	Glu	H3K27me3
chr6	156485200	156488399	Non-differential	Glu	H3K27me3
chr6	156488800	156496199	Gradual_Open	Glu	H3K27me3
chr6	156517000	156535599	Non-differential	Glu	H3K27me3
chr6	156553600	156587399	Non-differential	Glu	H3K27me3
chr6	156588200	156599999	Gradual_Close	Glu	H3K27me3
chr6	156610800	156623599	Non-differential	Glu	H3K27me3
chr6	156632200	156647399	Fast_Open	Glu	H3K27me3
chr6	156649400	156660799	Non-differential	Glu	H3K27me3
chr6	156672800	156680599	Gradual_Close	Glu	H3K27me3
chr6	156694800	156718999	Gradual_Close	Glu	H3K27me3
chr6	156734600	156749199	Fast_Close	Glu	H3K27me3
chr6	157343400	157355199	Fast_Close	Glu	H3K27me3
chr6	157719800	157730199	Non-differential	Glu	H3K27me3
chr6	157734200	157740399	Gradual_Open	Glu	H3K27me3
chr6	158664000	158669999	Gradual_Close	Glu	H3K27me3
chr6	158684400	158690599	Fast_Open	Glu	H3K27me3
chr6	158738600	158741799	Fast_Open	Glu	H3K27me3
chr6	158743200	158750999	Fast_Open	Glu	H3K27me3
chr6	158773400	158781799	Fast_Open	Glu	H3K27me3
chr6	158786600	158826799	Fast_Open	Glu	H3K27me3
chr6	158859800	158863799	Non-differential	Glu	H3K27me3
chr6	158876400	158885399	Gradual_Open	Glu	H3K27me3
chr6	159051400	159088199	Gradual_Open	Glu	H3K27me3
chr6	159136000	159149999	Gradual_Open	Glu	H3K27me3
chr6	159150600	159194599	Gradual_Open	Glu	H3K27me3
chr6	159197600	159218599	Gradual_Open	Glu	H3K27me3
chr6	159230800	159251599	Gradual_Open	Glu	H3K27me3
chr6	159252800	159259399	Gradual_Open	Glu	H3K27me3
chr6	159262600	159303599	Gradual_Open	Glu	H3K27me3
chr6	159313200	159359199	Non-differential	Glu	H3K27me3
chr6	159364000	159402999	Non-differential	Glu	H3K27me3
chr6	159403800	159449399	Non-differential	Glu	H3K27me3
chr6	159459200	159475799	Transient	Glu	H3K27me3
chr6	159482800	159492199	Non-differential	Glu	H3K27me3
chr6	159493000	159545799	Non-differential	Glu	H3K27me3
chr6	159549800	159560399	Non-differential	Glu	H3K27me3
chr6	159567000	159572199	Non-differential	Glu	H3K27me3
chr6	159572800	159584999	Fast_Close	Glu	H3K27me3
chr6	159598000	159609199	Non-differential	Glu	H3K27me3
chr6	159612600	159620399	Gradual_Open	Glu	H3K27me3
chr6	159637800	159645399	Gradual_Open	Glu	H3K27me3
chr6	159941600	159948999	Gradual_Close	Glu	H3K27me3
chr6	160149600	160156799	Gradual_Close	Glu	H3K27me3
chr6	160163600	160168799	Gradual_Open	Glu	H3K27me3
chr6	160169800	160183799	Fast_Open	Glu	H3K27me3
chr6	160186600	160190199	Non-differential	Glu	H3K27me3
chr6	160190800	160223799	Gradual_Open	Glu	H3K27me3
chr6	160224000	160275199	Non-differential	Glu	H3K27me3
chr6	160277400	160287599	Fast_Open	Glu	H3K27me3
chr6	160289800	160343799	Non-differential	Glu	H3K27me3
chr6	160343800	160407799	Gradual_Open	Glu	H3K27me3
chr6	160409600	160422599	Fast_Open	Glu	H3K27me3
chr6	160424000	160452599	Fast_Open	Glu	H3K27me3
chr6	160463000	160471799	Non-differential	Glu	H3K27me3
chr6	160472600	160518399	Non-differential	Glu	H3K27me3
chr6	160526400	160533599	Gradual_Close	Glu	H3K27me3
chr6	160534800	160541599	Non-differential	Glu	H3K27me3
chr6	160542600	160581999	Fast_Close	Glu	H3K27me3
chr6	160582200	160611599	Fast_Close	Glu	H3K27me3
chr6	160647400	160680999	Non-differential	Glu	H3K27me3
chr6	160684800	160694399	Gradual_Open	Glu	H3K27me3
chr6	160711400	160733799	Gradual_Open	Glu	H3K27me3
chr6	160778600	160788599	Gradual_Open	Glu	H3K27me3
chr6	160797200	160810399	Gradual_Open	Glu	H3K27me3
chr6	160811400	160815799	Non-differential	Glu	H3K27me3
chr6	160817000	160823999	Gradual_Open	Glu	H3K27me3
chr6	160839200	160858599	Fast_Close	Glu	H3K27me3
chr6	160865600	160880999	Gradual_Open	Glu	H3K27me3
chr6	160884400	160890199	Non-differential	Glu	H3K27me3
chr6	160899400	160918599	Non-differential	Glu	H3K27me3
chr6	160918600	160926199	Gradual_Open	Glu	H3K27me3
chr6	161317600	161330199	Non-differential	Glu	H3K27me3
chr6	161552800	161556999	Non-differential	Glu	H3K27me3
chr6	162319600	162324599	Fast_Open	Glu	H3K27me3
chr6	163367200	163377399	Gradual_Open	Glu	H3K27me3
chr6	163577400	163591199	Gradual_Open	Glu	H3K27me3
chr6	163625400	163637799	Non-differential	Glu	H3K27me3
chr6	163649000	163687799	Fast_Open	Glu	H3K27me3
chr6	163692000	163703999	Fast_Open	Glu	H3K27me3
chr6	163742800	163750199	Fast_Open	Glu	H3K27me3
chr6	163757000	163781599	Fast_Open	Glu	H3K27me3
chr6	163782000	163800599	Fast_Open	Glu	H3K27me3
chr6	163822800	163837799	Non-differential	Glu	H3K27me3
chr6	163846000	163855599	Gradual_Open	Glu	H3K27me3
chr6	163874200	163881599	Non-differential	Glu	H3K27me3
chr6	163905000	163917199	Gradual_Open	Glu	H3K27me3
chr6	163991400	164004199	Fast_Open	Glu	H3K27me3
chr6	164013000	164023999	Non-differential	Glu	H3K27me3
chr6	164040400	164051999	Fast_Open	Glu	H3K27me3
chr6	164052400	164065399	Non-differential	Glu	H3K27me3
chr6	164077200	164087399	Non-differential	Glu	H3K27me3
chr6	164108800	164120999	Fast_Open	Glu	H3K27me3
chr6	164132000	164141199	Fast_Open	Glu	H3K27me3
chr6	164153800	164159999	Non-differential	Glu	H3K27me3
chr6	164169800	164177199	Transient	Glu	H3K27me3
chr6	164180800	164208999	Non-differential	Glu	H3K27me3
chr6	164262800	164270799	Non-differential	Glu	H3K27me3
chr6	164277600	164281399	Non-differential	Glu	H3K27me3
chr6	164282000	164293599	Fast_Open	Glu	H3K27me3
chr6	164295400	164306399	Fast_Open	Glu	H3K27me3
chr6	164307800	164312399	Non-differential	Glu	H3K27me3
chr6	164350200	164366399	Fast_Open	Glu	H3K27me3
chr6	164404200	164417999	Fast_Open	Glu	H3K27me3
chr6	164420400	164435799	Non-differential	Glu	H3K27me3
chr6	164482200	164491799	Non-differential	Glu	H3K27me3
chr6	164504800	164512799	Non-differential	Glu	H3K27me3
chr6	164514200	164531999	Fast_Open	Glu	H3K27me3
chr6	164536400	164546399	Gradual_Open	Glu	H3K27me3
chr6	164559800	164562799	Non-differential	Glu	H3K27me3
chr6	164566800	164599599	Fast_Open	Glu	H3K27me3
chr6	164617400	164626399	Non-differential	Glu	H3K27me3
chr6	164643200	164652399	Non-differential	Glu	H3K27me3
chr6	164709200	164717799	Gradual_Open	Glu	H3K27me3
chr6	164726000	164729599	Fast_Open	Glu	H3K27me3
chr6	164737000	164744799	Gradual_Open	Glu	H3K27me3
chr6	164755400	164771399	Non-differential	Glu	H3K27me3
chr6	164798800	164822399	Fast_Open	Glu	H3K27me3
chr6	164835200	164838999	Non-differential	Glu	H3K27me3
chr6	164843200	164856599	Non-differential	Glu	H3K27me3
chr6	164867400	164880399	Gradual_Open	Glu	H3K27me3
chr6	164893200	164897599	Non-differential	Glu	H3K27me3
chr6	164916200	164919599	Non-differential	Glu	H3K27me3
chr6	164960400	164964999	Transient	Glu	H3K27me3
chr6	164975800	164981199	Non-differential	Glu	H3K27me3
chr6	165002400	165030399	Gradual_Open	Glu	H3K27me3
chr6	165032000	165054399	Fast_Open	Glu	H3K27me3
chr6	165057000	165076799	Fast_Open	Glu	H3K27me3
chr6	165080000	165088399	Non-differential	Glu	H3K27me3
chr6	165095200	165103199	Non-differential	Glu	H3K27me3
chr6	165139200	165145799	Non-differential	Glu	H3K27me3
chr6	165149000	165157799	Gradual_Open	Glu	H3K27me3
chr6	165157800	165168399	Non-differential	Glu	H3K27me3
chr6	165194000	165204799	Non-differential	Glu	H3K27me3
chr6	165208800	165218599	Non-differential	Glu	H3K27me3
chr6	165235600	165244199	Non-differential	Glu	H3K27me3
chr6	165249800	165268799	Gradual_Open	Glu	H3K27me3
chr6	165276400	165290999	Non-differential	Glu	H3K27me3
chr6	165318600	165323399	Transient	Glu	H3K27me3
chr6	165852200	165862799	Fast_Close	Glu	H3K27me3
chr6	166013800	166022599	Non-differential	Glu	H3K27me3
chr6	166025600	166039199	Fast_Close	Glu	H3K27me3
chr6	166100800	166103199	Gradual_Close	Glu	H3K27me3
chr6	166114000	166194999	Non-differential	Glu	H3K27me3
chr6	166195000	166216199	Non-differential	Glu	H3K27me3
chr6	166216800	166224799	Non-differential	Glu	H3K27me3
chr6	166225400	166234599	Fast_Close	Glu	H3K27me3
chr6	166252200	166263999	Non-differential	Glu	H3K27me3
chr6	166265800	166274999	Gradual_Close	Glu	H3K27me3
chr6	166289200	166312399	Transient	Glu	H3K27me3
chr6	166348200	166355799	Transient	Glu	H3K27me3
chr6	166695000	166700199	Gradual_Close	Glu	H3K27me3
chr6	166701800	166713199	Transient	Glu	H3K27me3
chr6	167069200	167076399	Fast_Close	Glu	H3K27me3
chr6	167085400	167109999	Non-differential	Glu	H3K27me3
chr6	167141400	167155199	Non-differential	Glu	H3K27me3
chr6	167158000	167167199	Fast_Open	Glu	H3K27me3
chr6	167187600	167191799	Fast_Open	Glu	H3K27me3
chr6	167196800	167200999	Gradual_Open	Glu	H3K27me3
chr6	167224000	167230599	Fast_Open	Glu	H3K27me3
chr6	167252800	167267599	Fast_Open	Glu	H3K27me3
chr6	167270200	167279599	Fast_Open	Glu	H3K27me3
chr6	167292200	167301799	Fast_Open	Glu	H3K27me3
chr6	167336000	167347799	Fast_Open	Glu	H3K27me3
chr6	167351000	167357799	Gradual_Open	Glu	H3K27me3
chr6	167361600	167366599	Fast_Open	Glu	H3K27me3
chr6	167398200	167405799	Gradual_Open	Glu	H3K27me3
chr6	167429200	167432599	Gradual_Open	Glu	H3K27me3
chr6	167453200	167464399	Gradual_Open	Glu	H3K27me3
chr6	167530600	167543399	Gradual_Open	Glu	H3K27me3
chr6	167554800	167559399	Fast_Open	Glu	H3K27me3
chr6	167562600	167575199	Gradual_Open	Glu	H3K27me3
chr6	167578400	167591399	Gradual_Open	Glu	H3K27me3
chr6	167641400	167666199	Gradual_Open	Glu	H3K27me3
chr6	167688200	167697599	Fast_Open	Glu	H3K27me3
chr6	167710200	167730199	Gradual_Open	Glu	H3K27me3
chr6	167740000	167748799	Fast_Open	Glu	H3K27me3
chr6	167760600	167780999	Fast_Open	Glu	H3K27me3
chr6	167792800	167800199	Gradual_Open	Glu	H3K27me3
chr6	167805800	167814799	Gradual_Open	Glu	H3K27me3
chr6	168002200	168042399	Gradual_Open	Glu	H3K27me3
chr6	168085800	168094199	Non-differential	Glu	H3K27me3
chr6	168095800	168106399	Gradual_Close	Glu	H3K27me3
chr6	168108200	168114799	Non-differential	Glu	H3K27me3
chr6	168120400	168127199	Non-differential	Glu	H3K27me3
chr6	168140000	168233799	Non-differential	Glu	H3K27me3
chr6	168238000	168263599	Gradual_Open	Glu	H3K27me3
chr6	168264600	168300599	Gradual_Open	Glu	H3K27me3
chr6	168318000	168345199	Gradual_Open	Glu	H3K27me3
chr6	168349400	168356599	Gradual_Open	Glu	H3K27me3
chr6	168359000	168365999	Gradual_Open	Glu	H3K27me3
chr6	168395800	168411199	Non-differential	Glu	H3K27me3
chr6	168421800	168438199	Gradual_Open	Glu	H3K27me3
chr6	168441400	168494799	Non-differential	Glu	H3K27me3
chr6	168497200	168516199	Non-differential	Glu	H3K27me3
chr6	168523600	168532799	Gradual_Open	Glu	H3K27me3
chr6	168541200	168545199	Gradual_Open	Glu	H3K27me3
chr6	168546600	168555199	Gradual_Open	Glu	H3K27me3
chr6	168562400	168572399	Transient	Glu	H3K27me3
chr6	168573400	168581599	Gradual_Open	Glu	H3K27me3
chr6	168583400	168589599	Gradual_Open	Glu	H3K27me3
chr6	168598800	168609599	Transient	Glu	H3K27me3
chr6	168618600	168651599	Gradual_Open	Glu	H3K27me3
chr6	168655800	168668799	Fast_Close	Glu	H3K27me3
chr6	168675000	168688799	Non-differential	Glu	H3K27me3
chr6	168693400	168710599	Non-differential	Glu	H3K27me3
chr6	168714000	168742999	Non-differential	Glu	H3K27me3
chr6	168748200	168782599	Non-differential	Glu	H3K27me3
chr6	168783600	168823599	Non-differential	Glu	H3K27me3
chr6	168850800	168878599	Non-differential	Glu	H3K27me3
chr6	168879200	168888399	Non-differential	Glu	H3K27me3
chr6	168896600	168904799	Non-differential	Glu	H3K27me3
chr6	168905400	168909599	Non-differential	Glu	H3K27me3
chr6	168912000	168921199	Non-differential	Glu	H3K27me3
chr6	168924200	168931399	Non-differential	Glu	H3K27me3
chr6	168936200	168941799	Non-differential	Glu	H3K27me3
chr6	168944800	168950599	Gradual_Close	Glu	H3K27me3
chr6	168968600	168974999	Non-differential	Glu	H3K27me3
chr6	168979000	168986799	Non-differential	Glu	H3K27me3
chr6	169014000	169024199	Non-differential	Glu	H3K27me3
chr6	169032600	169044599	Non-differential	Glu	H3K27me3
chr6	169052000	169060999	Non-differential	Glu	H3K27me3
chr6	169089200	169093199	Non-differential	Glu	H3K27me3
chr6	169095400	169113599	Non-differential	Glu	H3K27me3
chr6	169117200	169125999	Non-differential	Glu	H3K27me3
chr6	169132800	169138399	Non-differential	Glu	H3K27me3
chr6	169162000	169167199	Non-differential	Glu	H3K27me3
chr6	169201200	169211199	Non-differential	Glu	H3K27me3
chr6	169255600	169260199	Fast_Close	Glu	H3K27me3
chr6	169279400	169311399	Non-differential	Glu	H3K27me3
chr6	169317200	169335799	Non-differential	Glu	H3K27me3
chr6	169337800	169346399	Non-differential	Glu	H3K27me3
chr6	169347200	169358399	Non-differential	Glu	H3K27me3
chr6	169373000	169376799	Gradual_Close	Glu	H3K27me3
chr6	169377600	169402599	Non-differential	Glu	H3K27me3
chr6	169407600	169425199	Non-differential	Glu	H3K27me3
chr6	169426600	169438799	Non-differential	Glu	H3K27me3
chr6	169440400	169451799	Gradual_Close	Glu	H3K27me3
chr6	169459600	169463999	Gradual_Close	Glu	H3K27me3
chr6	169479800	169489599	Non-differential	Glu	H3K27me3
chr6	169505800	169508999	Non-differential	Glu	H3K27me3
chr6	169545000	169551199	Non-differential	Glu	H3K27me3
chr6	169743400	169747999	Non-differential	Glu	H3K27me3
chr6	169801000	169810199	Gradual_Close	Glu	H3K27me3
chr6	169814800	169818799	Non-differential	Glu	H3K27me3
chr6	169821000	169839599	Non-differential	Glu	H3K27me3
chr6	169841200	169850999	Non-differential	Glu	H3K27me3
chr6	169853200	169858999	Non-differential	Glu	H3K27me3
chr6	169868800	169900199	Non-differential	Glu	H3K27me3
chr6	169920000	169964599	Non-differential	Glu	H3K27me3
chr6	169973400	169980999	Gradual_Close	Glu	H3K27me3
chr6	169991600	170025399	Non-differential	Glu	H3K27me3
chr6	170030600	170055399	Gradual_Open	Glu	H3K27me3
chr6	170068600	170074799	Non-differential	Glu	H3K27me3
chr6	170112800	170129199	Non-differential	Glu	H3K27me3
chr6	170130000	170135799	Non-differential	Glu	H3K27me3
chr6	170160800	170169799	Non-differential	Glu	H3K27me3
chr6	170191800	170199199	Non-differential	Glu	H3K27me3
chr6	170223800	170234199	Fast_Close	Glu	H3K27me3
chr6	170284400	170298399	Non-differential	Glu	H3K27me3
chr6	170587200	170612199	Fast_Close	Glu	H3K27me3
chr7	90600	101399	Fast_Close	Glu	H3K27me3
chr7	108800	121199	Non-differential	Glu	H3K27me3
chr7	287400	296399	Fast_Close	Glu	H3K27me3
chr7	306800	319599	Gradual_Close	Glu	H3K27me3
chr7	356800	363799	Fast_Close	Glu	H3K27me3
chr7	373800	387399	Fast_Close	Glu	H3K27me3
chr7	394600	410999	Fast_Close	Glu	H3K27me3
chr7	415800	419399	Non-differential	Glu	H3K27me3
chr7	437400	443399	Non-differential	Glu	H3K27me3
chr7	449000	455799	Gradual_Close	Glu	H3K27me3
chr7	479400	483799	Non-differential	Glu	H3K27me3
chr7	1175000	1181999	Fast_Close	Glu	H3K27me3
chr7	1183600	1195999	Fast_Close	Glu	H3K27me3
chr7	1197000	1204199	Fast_Close	Glu	H3K27me3
chr7	1204600	1270999	Fast_Close	Glu	H3K27me3
chr7	1274200	1280799	Gradual_Close	Glu	H3K27me3
chr7	1290400	1304399	Fast_Close	Glu	H3K27me3
chr7	1322200	1325599	Fast_Close	Glu	H3K27me3
chr7	1327000	1355999	Gradual_Close	Glu	H3K27me3
chr7	1359400	1385999	Fast_Close	Glu	H3K27me3
chr7	1388400	1412199	Transient	Glu	H3K27me3
chr7	1421000	1425599	Gradual_Close	Glu	H3K27me3
chr7	1517600	1525999	Fast_Close	Glu	H3K27me3
chr7	1584800	1599199	Transient	Glu	H3K27me3
chr7	1600400	1612799	Fast_Close	Glu	H3K27me3
chr7	1626200	1639799	Non-differential	Glu	H3K27me3
chr7	1654400	1660599	Transient	Glu	H3K27me3
chr7	1670800	1679999	Transient	Glu	H3K27me3
chr7	1681000	1694399	Transient	Glu	H3K27me3
chr7	1699200	1704799	Fast_Close	Glu	H3K27me3
chr7	1708000	1715199	Transient	Glu	H3K27me3
chr7	1727000	1732599	Transient	Glu	H3K27me3
chr7	1760200	1779799	Gradual_Open	Glu	H3K27me3
chr7	1780200	1805799	Non-differential	Glu	H3K27me3
chr7	2492600	2499199	Non-differential	Glu	H3K27me3
chr7	2518600	2525999	Fast_Close	Glu	H3K27me3
chr7	2897000	2900799	Gradual_Open	Glu	H3K27me3
chr7	2901200	2906999	Fast_Open	Glu	H3K27me3
chr7	2933000	2943599	Non-differential	Glu	H3K27me3
chr7	2955600	2968199	Non-differential	Glu	H3K27me3
chr7	2972400	3017999	Non-differential	Glu	H3K27me3
chr7	3019200	3033199	Non-differential	Glu	H3K27me3
chr7	3038800	3073199	Non-differential	Glu	H3K27me3
chr7	3073400	3077599	Transient	Glu	H3K27me3
chr7	3085800	3101599	Fast_Open	Glu	H3K27me3
chr7	3104800	3122399	Gradual_Open	Glu	H3K27me3
chr7	3127600	3133199	Gradual_Open	Glu	H3K27me3
chr7	3135600	3144799	Gradual_Open	Glu	H3K27me3
chr7	3145600	3167599	Gradual_Open	Glu	H3K27me3
chr7	3167800	3179199	Gradual_Open	Glu	H3K27me3
chr7	3181600	3184799	Fast_Open	Glu	H3K27me3
chr7	3192600	3201599	Non-differential	Glu	H3K27me3
chr7	3203400	3210799	Fast_Open	Glu	H3K27me3
chr7	3211200	3219199	Gradual_Open	Glu	H3K27me3
chr7	3222600	3231599	Gradual_Open	Glu	H3K27me3
chr7	3233200	3243199	Fast_Open	Glu	H3K27me3
chr7	3249800	3262999	Non-differential	Glu	H3K27me3
chr7	3291000	3296599	Fast_Open	Glu	H3K27me3
chr7	3322000	3325799	Gradual_Open	Glu	H3K27me3
chr7	3331400	3341599	Fast_Open	Glu	H3K27me3
chr7	3348000	3377199	Fast_Open	Glu	H3K27me3
chr7	3386000	3419399	Gradual_Open	Glu	H3K27me3
chr7	3419800	3423799	Fast_Open	Glu	H3K27me3
chr7	3439800	3458199	Fast_Open	Glu	H3K27me3
chr7	3496200	3504799	Gradual_Open	Glu	H3K27me3
chr7	3515000	3525599	Gradual_Open	Glu	H3K27me3
chr7	3552200	3558199	Gradual_Open	Glu	H3K27me3
chr7	3567800	3575199	Gradual_Open	Glu	H3K27me3
chr7	3610400	3633799	Gradual_Open	Glu	H3K27me3
chr7	3649600	3662399	Fast_Open	Glu	H3K27me3
chr7	3673000	3680199	Fast_Open	Glu	H3K27me3
chr7	3693000	3701799	Gradual_Open	Glu	H3K27me3
chr7	3702800	3722399	Fast_Open	Glu	H3K27me3
chr7	3735600	3763599	Gradual_Open	Glu	H3K27me3
chr7	3771600	3787199	Gradual_Open	Glu	H3K27me3
chr7	3832800	3841399	Fast_Open	Glu	H3K27me3
chr7	3852600	3865399	Gradual_Open	Glu	H3K27me3
chr7	3871000	3875399	Gradual_Open	Glu	H3K27me3
chr7	3878600	3885799	Gradual_Open	Glu	H3K27me3
chr7	3906000	3911799	Fast_Open	Glu	H3K27me3
chr7	3921000	3938599	Gradual_Open	Glu	H3K27me3
chr7	3942400	3951799	Gradual_Open	Glu	H3K27me3
chr7	4013800	4022199	Fast_Open	Glu	H3K27me3
chr7	4056200	4060999	Gradual_Open	Glu	H3K27me3
chr7	4062200	4063999	Non-differential	Glu	H3K27me3
chr7	4089600	4095399	Gradual_Open	Glu	H3K27me3
chr7	4116800	4126599	Fast_Open	Glu	H3K27me3
chr7	4277200	4282599	Gradual_Open	Glu	H3K27me3
chr7	4286000	4300799	Non-differential	Glu	H3K27me3
chr7	4304200	4312999	Non-differential	Glu	H3K27me3
chr7	4318400	4373599	Non-differential	Glu	H3K27me3
chr7	4374200	4386799	Non-differential	Glu	H3K27me3
chr7	4390600	4407599	Gradual_Open	Glu	H3K27me3
chr7	4409600	4412999	Non-differential	Glu	H3K27me3
chr7	4417800	4425199	Non-differential	Glu	H3K27me3
chr7	4434400	4440399	Non-differential	Glu	H3K27me3
chr7	4482200	4495399	Gradual_Open	Glu	H3K27me3
chr7	4497600	4505399	Fast_Open	Glu	H3K27me3
chr7	4510000	4522399	Non-differential	Glu	H3K27me3
chr7	4528200	4531199	Non-differential	Glu	H3K27me3
chr7	4546800	4568799	Non-differential	Glu	H3K27me3
chr7	4860200	4871599	Fast_Open	Glu	H3K27me3
chr7	5061800	5066799	Fast_Close	Glu	H3K27me3
chr7	5096000	5105599	Gradual_Close	Glu	H3K27me3
chr7	6658800	6667399	Gradual_Open	Glu	H3K27me3
chr7	6682800	6697799	Fast_Close	Glu	H3K27me3
chr7	6829600	6844399	Fast_Close	Glu	H3K27me3
chr7	6866200	6882799	Non-differential	Glu	H3K27me3
chr7	6998800	7006199	Gradual_Open	Glu	H3K27me3
chr7	7038400	7045199	Fast_Close	Glu	H3K27me3
chr7	7055600	7075999	Fast_Close	Glu	H3K27me3
chr7	7086000	7092799	Non-differential	Glu	H3K27me3
chr7	7126000	7132199	Gradual_Open	Glu	H3K27me3
chr7	7134400	7141199	Gradual_Open	Glu	H3K27me3
chr7	7143600	7146999	Non-differential	Glu	H3K27me3
chr7	7150800	7161199	Non-differential	Glu	H3K27me3
chr7	7167800	7177999	Gradual_Open	Glu	H3K27me3
chr7	7314000	7331799	Gradual_Open	Glu	H3K27me3
chr7	7334800	7353799	Non-differential	Glu	H3K27me3
chr7	7401200	7411199	Non-differential	Glu	H3K27me3
chr7	7444200	7457599	Non-differential	Glu	H3K27me3
chr7	7480800	7490799	Non-differential	Glu	H3K27me3
chr7	7625000	7633399	Non-differential	Glu	H3K27me3
chr7	8304400	8316599	Non-differential	Glu	H3K27me3
chr7	8318400	8351599	Non-differential	Glu	H3K27me3
chr7	8354000	8362599	Non-differential	Glu	H3K27me3
chr7	8369000	8418599	Non-differential	Glu	H3K27me3
chr7	8419200	8724199	Non-differential	Glu	H3K27me3
chr7	8731600	8765399	Non-differential	Glu	H3K27me3
chr7	8767600	8858199	Non-differential	Glu	H3K27me3
chr7	8860000	8878999	Non-differential	Glu	H3K27me3
chr7	8894600	8956799	Non-differential	Glu	H3K27me3
chr7	8957800	8962999	Non-differential	Glu	H3K27me3
chr7	8967800	8992399	Non-differential	Glu	H3K27me3
chr7	8993600	8997799	Gradual_Close	Glu	H3K27me3
chr7	9004800	9015199	Non-differential	Glu	H3K27me3
chr7	9015600	9030999	Non-differential	Glu	H3K27me3
chr7	9031200	9051799	Non-differential	Glu	H3K27me3
chr7	9054600	9096599	Non-differential	Glu	H3K27me3
chr7	9104000	9135399	Non-differential	Glu	H3K27me3
chr7	9147200	9188399	Non-differential	Glu	H3K27me3
chr7	9189000	9257599	Non-differential	Glu	H3K27me3
chr7	9258000	9331799	Fast_Close	Glu	H3K27me3
chr7	9332600	9355199	Non-differential	Glu	H3K27me3
chr7	9356600	9372799	Gradual_Close	Glu	H3K27me3
chr7	9379800	9398799	Gradual_Close	Glu	H3K27me3
chr7	9404400	9409799	Non-differential	Glu	H3K27me3
chr7	9411400	9426999	Non-differential	Glu	H3K27me3
chr7	9430000	9438599	Non-differential	Glu	H3K27me3
chr7	9442200	9448399	Non-differential	Glu	H3K27me3
chr7	9451400	9457199	Gradual_Close	Glu	H3K27me3
chr7	9459800	9475199	Non-differential	Glu	H3K27me3
chr7	9501400	9520799	Non-differential	Glu	H3K27me3
chr7	9524200	9538799	Gradual_Close	Glu	H3K27me3
chr7	9539000	9549999	Fast_Close	Glu	H3K27me3
chr7	9559800	9573799	Non-differential	Glu	H3K27me3
chr7	9580600	9594999	Non-differential	Glu	H3K27me3
chr7	9596400	9609799	Non-differential	Glu	H3K27me3
chr7	9611600	9623799	Non-differential	Glu	H3K27me3
chr7	9628800	9640599	Non-differential	Glu	H3K27me3
chr7	9642000	9648599	Non-differential	Glu	H3K27me3
chr7	9648600	9655399	Fast_Open	Glu	H3K27me3
chr7	9657200	9666399	Non-differential	Glu	H3K27me3
chr7	9672000	9681399	Non-differential	Glu	H3K27me3
chr7	9686400	9695399	Non-differential	Glu	H3K27me3
chr7	9704200	9719799	Non-differential	Glu	H3K27me3
chr7	9730800	9737199	Non-differential	Glu	H3K27me3
chr7	9747400	9761799	Non-differential	Glu	H3K27me3
chr7	9772600	9782199	Non-differential	Glu	H3K27me3
chr7	9783600	9808199	Non-differential	Glu	H3K27me3
chr7	9809800	9814199	Non-differential	Glu	H3K27me3
chr7	9814800	9822799	Non-differential	Glu	H3K27me3
chr7	9825200	9843799	Non-differential	Glu	H3K27me3
chr7	9856600	9905799	Non-differential	Glu	H3K27me3
chr7	9907800	10006199	Non-differential	Glu	H3K27me3
chr7	10007400	10028399	Non-differential	Glu	H3K27me3
chr7	10028800	10046199	Non-differential	Glu	H3K27me3
chr7	10046400	10070399	Non-differential	Glu	H3K27me3
chr7	10074600	10106199	Gradual_Open	Glu	H3K27me3
chr7	10116600	10158199	Non-differential	Glu	H3K27me3
chr7	10159800	10163599	Gradual_Close	Glu	H3K27me3
chr7	10171400	10185599	Non-differential	Glu	H3K27me3
chr7	10188400	10195399	Gradual_Close	Glu	H3K27me3
chr7	10198000	10242599	Non-differential	Glu	H3K27me3
chr7	10243400	10272399	Non-differential	Glu	H3K27me3
chr7	10285600	10300199	Non-differential	Glu	H3K27me3
chr7	10301800	10326599	Non-differential	Glu	H3K27me3
chr7	10331800	10344399	Non-differential	Glu	H3K27me3
chr7	10349200	10386799	Non-differential	Glu	H3K27me3
chr7	10387400	10412399	Non-differential	Glu	H3K27me3
chr7	10412800	10449999	Non-differential	Glu	H3K27me3
chr7	10452000	10462799	Non-differential	Glu	H3K27me3
chr7	10472800	10504799	Non-differential	Glu	H3K27me3
chr7	10506600	10526599	Non-differential	Glu	H3K27me3
chr7	10527000	10535599	Non-differential	Glu	H3K27me3
chr7	10538200	10566799	Fast_Open	Glu	H3K27me3
chr7	10569400	10589199	Fast_Open	Glu	H3K27me3
chr7	10597400	10658399	Non-differential	Glu	H3K27me3
chr7	10664000	10678999	Gradual_Close	Glu	H3K27me3
chr7	10680200	10703599	Gradual_Close	Glu	H3K27me3
chr7	10712800	10751399	Non-differential	Glu	H3K27me3
chr7	10756400	10777199	Non-differential	Glu	H3K27me3
chr7	10786200	10801399	Gradual_Open	Glu	H3K27me3
chr7	10808600	10851399	Non-differential	Glu	H3K27me3
chr7	10857000	10864199	Fast_Close	Glu	H3K27me3
chr7	10872600	10883799	Non-differential	Glu	H3K27me3
chr7	10888600	10897999	Gradual_Close	Glu	H3K27me3
chr7	10902600	10919799	Non-differential	Glu	H3K27me3
chr7	10946600	10954999	Fast_Close	Glu	H3K27me3
chr7	10956400	10971199	Fast_Close	Glu	H3K27me3
chr7	11190400	11210599	Fast_Close	Glu	H3K27me3
chr7	11215800	11232399	Gradual_Close	Glu	H3K27me3
chr7	11240000	11246799	Gradual_Close	Glu	H3K27me3
chr7	11264400	11280399	Non-differential	Glu	H3K27me3
chr7	11280400	11297199	Non-differential	Glu	H3K27me3
chr7	11300600	11332799	Non-differential	Glu	H3K27me3
chr7	11347800	11362199	Non-differential	Glu	H3K27me3
chr7	11387400	11398399	Non-differential	Glu	H3K27me3
chr7	11431200	11442999	Gradual_Open	Glu	H3K27me3
chr7	11489200	11503999	Gradual_Open	Glu	H3K27me3
chr7	11522000	11543999	Gradual_Open	Glu	H3K27me3
chr7	11558000	11569399	Gradual_Open	Glu	H3K27me3
chr7	11593200	11600999	Gradual_Open	Glu	H3K27me3
chr7	11622400	11630199	Gradual_Open	Glu	H3K27me3
chr7	11673000	11686799	Gradual_Open	Glu	H3K27me3
chr7	11718400	11722599	Gradual_Open	Glu	H3K27me3
chr7	11745400	11756999	Gradual_Open	Glu	H3K27me3
chr7	11818400	11830999	Transient	Glu	H3K27me3
chr7	11845000	11855399	Transient	Glu	H3K27me3
chr7	11863400	11895999	Non-differential	Glu	H3K27me3
chr7	11899600	11905199	Non-differential	Glu	H3K27me3
chr7	11905600	11913199	Fast_Open	Glu	H3K27me3
chr7	11915200	11922199	Non-differential	Glu	H3K27me3
chr7	11941400	11979799	Gradual_Open	Glu	H3K27me3
chr7	11995600	11999199	Non-differential	Glu	H3K27me3
chr7	12019600	12059999	Gradual_Open	Glu	H3K27me3
chr7	12064200	12090999	Fast_Open	Glu	H3K27me3
chr7	12097800	12117999	Gradual_Open	Glu	H3K27me3
chr7	12118800	12143199	Gradual_Open	Glu	H3K27me3
chr7	12145200	12159599	Non-differential	Glu	H3K27me3
chr7	12161800	12181999	Non-differential	Glu	H3K27me3
chr7	12183800	12196199	Non-differential	Glu	H3K27me3
chr7	12245200	12256399	Non-differential	Glu	H3K27me3
chr7	12270000	12317199	Non-differential	Glu	H3K27me3
chr7	12350600	12355399	Gradual_Close	Glu	H3K27me3
chr7	12376200	12379599	Non-differential	Glu	H3K27me3
chr7	12394400	12402199	Fast_Close	Glu	H3K27me3
chr7	12409000	12413799	Fast_Close	Glu	H3K27me3
chr7	12421800	12452199	Gradual_Open	Glu	H3K27me3
chr7	12456800	12470599	Gradual_Open	Glu	H3K27me3
chr7	12479000	12484199	Non-differential	Glu	H3K27me3
chr7	12514000	12523999	Non-differential	Glu	H3K27me3
chr7	12528600	12540399	Non-differential	Glu	H3K27me3
chr7	12553200	12573399	Gradual_Open	Glu	H3K27me3
chr7	12578400	12596199	Non-differential	Glu	H3K27me3
chr7	12598000	12605399	Non-differential	Glu	H3K27me3
chr7	12607200	12618599	Gradual_Open	Glu	H3K27me3
chr7	12624200	12638399	Non-differential	Glu	H3K27me3
chr7	12659200	12667599	Fast_Open	Glu	H3K27me3
chr7	12819400	12837799	Non-differential	Glu	H3K27me3
chr7	12858800	12862999	Non-differential	Glu	H3K27me3
chr7	12979400	12988799	Non-differential	Glu	H3K27me3
chr7	13000200	13007799	Non-differential	Glu	H3K27me3
chr7	13032600	13039399	Non-differential	Glu	H3K27me3
chr7	13309000	13316399	Fast_Close	Glu	H3K27me3
chr7	13510400	13516999	Fast_Close	Glu	H3K27me3
chr7	13584000	13591199	Fast_Close	Glu	H3K27me3
chr7	13592400	13596799	Gradual_Open	Glu	H3K27me3
chr7	13670400	13676599	Fast_Close	Glu	H3K27me3
chr7	13714000	13718799	Fast_Close	Glu	H3K27me3
chr7	13812400	13818799	Non-differential	Glu	H3K27me3
chr7	13822200	13825599	Non-differential	Glu	H3K27me3
chr7	13836600	13846799	Non-differential	Glu	H3K27me3
chr7	13851600	13861999	Non-differential	Glu	H3K27me3
chr7	13863800	13873599	Non-differential	Glu	H3K27me3
chr7	13882400	13886799	Gradual_Close	Glu	H3K27me3
chr7	14071400	14088199	Non-differential	Glu	H3K27me3
chr7	14115800	14132799	Non-differential	Glu	H3K27me3
chr7	14990200	14995199	Non-differential	Glu	H3K27me3
chr7	15006000	15008799	Non-differential	Glu	H3K27me3
chr7	15027000	15033399	Non-differential	Glu	H3K27me3
chr7	15035200	15054799	Non-differential	Glu	H3K27me3
chr7	15057200	15081599	Non-differential	Glu	H3K27me3
chr7	15110000	15114999	Non-differential	Glu	H3K27me3
chr7	15146600	15157599	Non-differential	Glu	H3K27me3
chr7	15159600	15169399	Gradual_Open	Glu	H3K27me3
chr7	15176000	15197599	Gradual_Open	Glu	H3K27me3
chr7	15211600	15264999	Gradual_Open	Glu	H3K27me3
chr7	15274200	15288599	Gradual_Open	Glu	H3K27me3
chr7	15327800	15333599	Gradual_Open	Glu	H3K27me3
chr7	15336000	15360199	Gradual_Open	Glu	H3K27me3
chr7	15369400	15385199	Gradual_Open	Glu	H3K27me3
chr7	15391400	15430199	Gradual_Open	Glu	H3K27me3
chr7	15434800	15462399	Non-differential	Glu	H3K27me3
chr7	15463200	15483599	Gradual_Open	Glu	H3K27me3
chr7	15493600	15524399	Non-differential	Glu	H3K27me3
chr7	15532400	15548199	Gradual_Open	Glu	H3K27me3
chr7	15560400	15577999	Non-differential	Glu	H3K27me3
chr7	15582000	15591199	Non-differential	Glu	H3K27me3
chr7	15594000	15601599	Non-differential	Glu	H3K27me3
chr7	15642000	15689999	Non-differential	Glu	H3K27me3
chr7	15699600	15705799	Non-differential	Glu	H3K27me3
chr7	15717800	15746399	Fast_Open	Glu	H3K27me3
chr7	15776800	15788799	Fast_Open	Glu	H3K27me3
chr7	15852000	15873999	Non-differential	Glu	H3K27me3
chr7	15878600	15884399	Non-differential	Glu	H3K27me3
chr7	15886200	15891799	Non-differential	Glu	H3K27me3
chr7	15921000	15931799	Non-differential	Glu	H3K27me3
chr7	15950400	15957599	Gradual_Open	Glu	H3K27me3
chr7	15973800	15980399	Non-differential	Glu	H3K27me3
chr7	15990400	15996799	Gradual_Close	Glu	H3K27me3
chr7	16017000	16023799	Non-differential	Glu	H3K27me3
chr7	16488400	16497599	Gradual_Open	Glu	H3K27me3
chr7	16511000	16524399	Gradual_Open	Glu	H3K27me3
chr7	16544200	16552599	Fast_Open	Glu	H3K27me3
chr7	16819600	16829999	Non-differential	Glu	H3K27me3
chr7	16841400	16862799	Non-differential	Glu	H3K27me3
chr7	16870400	16877599	Gradual_Open	Glu	H3K27me3
chr7	16877800	16883799	Fast_Open	Glu	H3K27me3
chr7	16897600	16917599	Fast_Close	Glu	H3K27me3
chr7	16920600	16932799	Fast_Close	Glu	H3K27me3
chr7	16933400	16940399	Fast_Close	Glu	H3K27me3
chr7	16943800	16950799	Fast_Close	Glu	H3K27me3
chr7	16993800	17000799	Non-differential	Glu	H3K27me3
chr7	17003200	17006599	Non-differential	Glu	H3K27me3
chr7	17099200	17103799	Non-differential	Glu	H3K27me3
chr7	17115000	17125799	Fast_Open	Glu	H3K27me3
chr7	17148400	17157999	Non-differential	Glu	H3K27me3
chr7	17198000	17205399	Non-differential	Glu	H3K27me3
chr7	17261600	17271199	Gradual_Close	Glu	H3K27me3
chr7	17399200	17406199	Non-differential	Glu	H3K27me3
chr7	17424800	17431999	Non-differential	Glu	H3K27me3
chr7	17438200	17463799	Non-differential	Glu	H3K27me3
chr7	17482000	17501199	Fast_Open	Glu	H3K27me3
chr7	17503800	17521399	Fast_Open	Glu	H3K27me3
chr7	17525000	17540999	Fast_Open	Glu	H3K27me3
chr7	17541600	17550199	Gradual_Open	Glu	H3K27me3
chr7	17557000	17569199	Non-differential	Glu	H3K27me3
chr7	17570000	17595799	Non-differential	Glu	H3K27me3
chr7	17597200	17640199	Non-differential	Glu	H3K27me3
chr7	17657400	17666399	Non-differential	Glu	H3K27me3
chr7	17684600	17693599	Non-differential	Glu	H3K27me3
chr7	17697400	17705199	Fast_Close	Glu	H3K27me3
chr7	17753200	17776799	Gradual_Open	Glu	H3K27me3
chr7	18008200	18019199	Non-differential	Glu	H3K27me3
chr7	18055400	18063799	Gradual_Open	Glu	H3K27me3
chr7	18073400	18081599	Gradual_Open	Glu	H3K27me3
chr7	19013600	19024399	Gradual_Open	Glu	H3K27me3
chr7	19035400	19054999	Non-differential	Glu	H3K27me3
chr7	19062600	19065799	Non-differential	Glu	H3K27me3
chr7	19068000	19081999	Gradual_Open	Glu	H3K27me3
chr7	19082600	19189199	Non-differential	Glu	H3K27me3
chr7	19199600	19232799	Non-differential	Glu	H3K27me3
chr7	19235600	19273799	Non-differential	Glu	H3K27me3
chr7	19275000	19281199	Fast_Close	Glu	H3K27me3
chr7	19282000	19298999	Gradual_Open	Glu	H3K27me3
chr7	19308400	19321799	Fast_Open	Glu	H3K27me3
chr7	19321800	19328999	Non-differential	Glu	H3K27me3
chr7	19329200	19335799	Non-differential	Glu	H3K27me3
chr7	19339000	19372999	Fast_Open	Glu	H3K27me3
chr7	19391400	19403999	Fast_Open	Glu	H3K27me3
chr7	19406800	19428999	Fast_Open	Glu	H3K27me3
chr7	19442200	19458999	Non-differential	Glu	H3K27me3
chr7	19461000	19477399	Gradual_Open	Glu	H3K27me3
chr7	19477600	19492599	Non-differential	Glu	H3K27me3
chr7	19495800	19506399	Fast_Open	Glu	H3K27me3
chr7	19527600	19551999	Fast_Open	Glu	H3K27me3
chr7	19552800	19559399	Non-differential	Glu	H3K27me3
chr7	19563000	19584799	Non-differential	Glu	H3K27me3
chr7	19590000	19620599	Non-differential	Glu	H3K27me3
chr7	19620800	19636199	Gradual_Close	Glu	H3K27me3
chr7	19637800	19664399	Non-differential	Glu	H3K27me3
chr7	19668600	19678999	Non-differential	Glu	H3K27me3
chr7	19769000	19773799	Gradual_Open	Glu	H3K27me3
chr7	19781800	19788599	Gradual_Open	Glu	H3K27me3
chr7	19798200	19815999	Gradual_Open	Glu	H3K27me3
chr7	19816000	19825599	Non-differential	Glu	H3K27me3
chr7	19825800	19835399	Fast_Open	Glu	H3K27me3
chr7	19839000	19863999	Gradual_Open	Glu	H3K27me3
chr7	19888000	19895799	Gradual_Open	Glu	H3K27me3
chr7	19904600	19924599	Non-differential	Glu	H3K27me3
chr7	19977800	19984399	Gradual_Close	Glu	H3K27me3
chr7	19987800	19996999	Non-differential	Glu	H3K27me3
chr7	20018400	20023199	Gradual_Open	Glu	H3K27me3
chr7	20046600	20054399	Non-differential	Glu	H3K27me3
chr7	20054400	20064599	Non-differential	Glu	H3K27me3
chr7	20082200	20090999	Non-differential	Glu	H3K27me3
chr7	20128000	20134799	Non-differential	Glu	H3K27me3
chr7	20174000	20181999	Gradual_Open	Glu	H3K27me3
chr7	20201600	20255599	Fast_Open	Glu	H3K27me3
chr7	20260600	20277799	Non-differential	Glu	H3K27me3
chr7	20294000	20310199	Non-differential	Glu	H3K27me3
chr7	20424000	20433799	Non-differential	Glu	H3K27me3
chr7	20443600	20446799	Non-differential	Glu	H3K27me3
chr7	20463400	20502999	Non-differential	Glu	H3K27me3
chr7	20554200	20570199	Non-differential	Glu	H3K27me3
chr7	20582800	20596399	Gradual_Open	Glu	H3K27me3
chr7	20599400	20605199	Non-differential	Glu	H3K27me3
chr7	20618000	20626599	Non-differential	Glu	H3K27me3
chr7	20635200	20665799	Fast_Open	Glu	H3K27me3
chr7	20669800	20690199	Fast_Open	Glu	H3K27me3
chr7	20699200	20708599	Fast_Open	Glu	H3K27me3
chr7	20710800	20740999	Fast_Open	Glu	H3K27me3
chr7	20741200	20763799	Fast_Open	Glu	H3K27me3
chr7	20769200	20809599	Non-differential	Glu	H3K27me3
chr7	20822600	20852799	Non-differential	Glu	H3K27me3
chr7	20857000	20884999	Non-differential	Glu	H3K27me3
chr7	20886000	20952399	Non-differential	Glu	H3K27me3
chr7	20954600	21013599	Non-differential	Glu	H3K27me3
chr7	21013600	21152999	Non-differential	Glu	H3K27me3
chr7	21153800	21177199	Non-differential	Glu	H3K27me3
chr7	21181000	21217399	Non-differential	Glu	H3K27me3
chr7	21221600	21232799	Non-differential	Glu	H3K27me3
chr7	21235200	21299199	Gradual_Open	Glu	H3K27me3
chr7	21304200	21335999	Non-differential	Glu	H3K27me3
chr7	21338200	21362999	Gradual_Open	Glu	H3K27me3
chr7	21366000	21381199	Gradual_Open	Glu	H3K27me3
chr7	21384600	21421999	Gradual_Open	Glu	H3K27me3
chr7	21535800	21586999	Fast_Open	Glu	H3K27me3
chr7	21588800	21613799	Fast_Open	Glu	H3K27me3
chr7	21624000	21650999	Gradual_Open	Glu	H3K27me3
chr7	21657200	21702999	Gradual_Open	Glu	H3K27me3
chr7	21708000	21728199	Gradual_Open	Glu	H3K27me3
chr7	21732400	21749199	Non-differential	Glu	H3K27me3
chr7	21749800	21804799	Gradual_Open	Glu	H3K27me3
chr7	21805200	21839999	Fast_Open	Glu	H3K27me3
chr7	21844200	21954199	Gradual_Open	Glu	H3K27me3
chr7	21957400	21966999	Gradual_Open	Glu	H3K27me3
chr7	21967400	21997599	Gradual_Open	Glu	H3K27me3
chr7	22002200	22028599	Fast_Open	Glu	H3K27me3
chr7	22032000	22040999	Gradual_Open	Glu	H3K27me3
chr7	22058800	22072799	Gradual_Open	Glu	H3K27me3
chr7	22076600	22081399	Gradual_Open	Glu	H3K27me3
chr7	22084600	22087999	Non-differential	Glu	H3K27me3
chr7	22541000	22551399	Transient	Glu	H3K27me3
chr7	22566600	22587599	Non-differential	Glu	H3K27me3
chr7	22589600	22596399	Gradual_Close	Glu	H3K27me3
chr7	22603200	22695799	Gradual_Open	Glu	H3K27me3
chr7	22696600	22703199	Gradual_Open	Glu	H3K27me3
chr7	22707200	22742999	Non-differential	Glu	H3K27me3
chr7	22750400	22775999	Non-differential	Glu	H3K27me3
chr7	22849000	22860599	Gradual_Open	Glu	H3K27me3
chr7	22867200	22873799	Gradual_Open	Glu	H3K27me3
chr7	22877800	22898799	Gradual_Open	Glu	H3K27me3
chr7	22900200	22905199	Gradual_Open	Glu	H3K27me3
chr7	22911200	22923599	Gradual_Open	Glu	H3K27me3
chr7	22930400	22934799	Non-differential	Glu	H3K27me3
chr7	22936200	22953799	Gradual_Open	Glu	H3K27me3
chr7	22967600	22976399	Gradual_Open	Glu	H3K27me3
chr7	22986000	23009399	Gradual_Open	Glu	H3K27me3
chr7	23020600	23026399	Transient	Glu	H3K27me3
chr7	23029800	23035799	Fast_Open	Glu	H3K27me3
chr7	23079600	23085999	Non-differential	Glu	H3K27me3
chr7	23088200	23097599	Gradual_Close	Glu	H3K27me3
chr7	23208600	23216599	Non-differential	Glu	H3K27me3
chr7	23241800	23260999	Non-differential	Glu	H3K27me3
chr7	23266400	23275399	Non-differential	Glu	H3K27me3
chr7	23333400	23398199	Fast_Open	Glu	H3K27me3
chr7	23403800	23415199	Fast_Open	Glu	H3K27me3
chr7	23418400	23482199	Fast_Open	Glu	H3K27me3
chr7	23560400	23564399	Non-differential	Glu	H3K27me3
chr7	23653200	23659599	Non-differential	Glu	H3K27me3
chr7	23703800	23707999	Gradual_Close	Glu	H3K27me3
chr7	23738800	23749199	Gradual_Open	Glu	H3K27me3
chr7	23752000	23758399	Non-differential	Glu	H3K27me3
chr7	23768600	23789399	Gradual_Open	Glu	H3K27me3
chr7	23791000	23800199	Gradual_Open	Glu	H3K27me3
chr7	23808200	23812999	Non-differential	Glu	H3K27me3
chr7	23827400	23842599	Non-differential	Glu	H3K27me3
chr7	23853400	23862999	Non-differential	Glu	H3K27me3
chr7	23867200	23884399	Non-differential	Glu	H3K27me3
chr7	23908200	23923999	Gradual_Open	Glu	H3K27me3
chr7	23927000	23948199	Gradual_Open	Glu	H3K27me3
chr7	23953200	23993799	Non-differential	Glu	H3K27me3
chr7	24005400	24018199	Gradual_Open	Glu	H3K27me3
chr7	24034200	24063799	Fast_Open	Glu	H3K27me3
chr7	24073600	24090799	Non-differential	Glu	H3K27me3
chr7	24092000	24100199	Non-differential	Glu	H3K27me3
chr7	24104600	24167799	Fast_Open	Glu	H3K27me3
chr7	24182200	24215799	Non-differential	Glu	H3K27me3
chr7	24218800	24238199	Fast_Open	Glu	H3K27me3
chr7	24238800	24267199	Fast_Open	Glu	H3K27me3
chr7	24274400	24309999	Gradual_Open	Glu	H3K27me3
chr7	24317200	24343199	Fast_Open	Glu	H3K27me3
chr7	24346200	24357199	Fast_Open	Glu	H3K27me3
chr7	24361800	24364799	Non-differential	Glu	H3K27me3
chr7	24376000	24396199	Fast_Open	Glu	H3K27me3
chr7	24407800	24415599	Fast_Open	Glu	H3K27me3
chr7	24422600	24428599	Non-differential	Glu	H3K27me3
chr7	24480400	24495199	Gradual_Open	Glu	H3K27me3
chr7	24509200	24526999	Fast_Open	Glu	H3K27me3
chr7	24540000	24553199	Fast_Open	Glu	H3K27me3
chr7	25004600	25015999	Gradual_Open	Glu	H3K27me3
chr7	25180600	25197399	Gradual_Open	Glu	H3K27me3
chr7	25201400	25214399	Non-differential	Glu	H3K27me3
chr7	25219200	25255199	Gradual_Open	Glu	H3K27me3
chr7	25369400	25375599	Non-differential	Glu	H3K27me3
chr7	25376800	25385599	Non-differential	Glu	H3K27me3
chr7	25395400	25427399	Gradual_Open	Glu	H3K27me3
chr7	25427800	25449399	Non-differential	Glu	H3K27me3
chr7	25451400	25479599	Gradual_Open	Glu	H3K27me3
chr7	25512600	25555799	Fast_Open	Glu	H3K27me3
chr7	25557400	25561799	Non-differential	Glu	H3K27me3
chr7	25579200	25602799	Gradual_Open	Glu	H3K27me3
chr7	25609000	25615599	Gradual_Open	Glu	H3K27me3
chr7	25645000	25651599	Gradual_Open	Glu	H3K27me3
chr7	25652400	25657199	Fast_Open	Glu	H3K27me3
chr7	25657800	25667999	Non-differential	Glu	H3K27me3
chr7	25678000	25693999	Gradual_Open	Glu	H3K27me3
chr7	25695000	25712399	Gradual_Open	Glu	H3K27me3
chr7	25717400	25730199	Gradual_Open	Glu	H3K27me3
chr7	25731600	25742999	Gradual_Open	Glu	H3K27me3
chr7	25757600	25766799	Gradual_Open	Glu	H3K27me3
chr7	25773200	25842799	Gradual_Open	Glu	H3K27me3
chr7	25851200	25890999	Fast_Close	Glu	H3K27me3
chr7	25900800	25974399	Gradual_Open	Glu	H3K27me3
chr7	25974600	26024199	Fast_Open	Glu	H3K27me3
chr7	26029800	26082999	Gradual_Open	Glu	H3K27me3
chr7	26102000	26128599	Gradual_Open	Glu	H3K27me3
chr7	26141000	26148199	Gradual_Open	Glu	H3K27me3
chr7	26149000	26164799	Gradual_Open	Glu	H3K27me3
chr7	26169200	26174799	Gradual_Open	Glu	H3K27me3
chr7	26242400	26252799	Non-differential	Glu	H3K27me3
chr7	26522600	26526799	Non-differential	Glu	H3K27me3
chr7	26540600	26578599	Gradual_Open	Glu	H3K27me3
chr7	26601000	26611999	Gradual_Open	Glu	H3K27me3
chr7	26633800	26640199	Non-differential	Glu	H3K27me3
chr7	26675200	26681999	Fast_Close	Glu	H3K27me3
chr7	26682400	26694799	Fast_Close	Glu	H3K27me3
chr7	26796200	26804199	Fast_Close	Glu	H3K27me3
chr7	26826200	26903999	Fast_Close	Glu	H3K27me3
chr7	26905200	26919599	Non-differential	Glu	H3K27me3
chr7	26919800	26931599	Fast_Open	Glu	H3K27me3
chr7	26935400	26962599	Non-differential	Glu	H3K27me3
chr7	26967800	27004199	Non-differential	Glu	H3K27me3
chr7	27006800	27030599	Non-differential	Glu	H3K27me3
chr7	27035400	27044199	Non-differential	Glu	H3K27me3
chr7	27050200	27062999	Non-differential	Glu	H3K27me3
chr7	27063600	27231399	Fast_Close	Glu	H3K27me3
chr7	27231800	27262799	Fast_Close	Glu	H3K27me3
chr7	27264800	27291199	Non-differential	Glu	H3K27me3
chr7	27294000	27308599	Non-differential	Glu	H3K27me3
chr7	27309800	27328799	Non-differential	Glu	H3K27me3
chr7	27331000	27359999	Non-differential	Glu	H3K27me3
chr7	27367400	27398599	Non-differential	Glu	H3K27me3
chr7	27400000	27430399	Non-differential	Glu	H3K27me3
chr7	27438000	27452999	Non-differential	Glu	H3K27me3
chr7	27458200	27483599	Non-differential	Glu	H3K27me3
chr7	27525600	27531199	Fast_Close	Glu	H3K27me3
chr7	27536000	27543999	Fast_Close	Glu	H3K27me3
chr7	27553600	27568999	Fast_Close	Glu	H3K27me3
chr7	27681800	27690599	Gradual_Close	Glu	H3K27me3
chr7	27693200	27719399	Gradual_Close	Glu	H3K27me3
chr7	28252000	28254599	Gradual_Open	Glu	H3K27me3
chr7	28304600	28315799	Non-differential	Glu	H3K27me3
chr7	28330600	28347599	Non-differential	Glu	H3K27me3
chr7	28348000	28354199	Gradual_Open	Glu	H3K27me3
chr7	28390200	28396199	Gradual_Close	Glu	H3K27me3
chr7	28436800	28445599	Non-differential	Glu	H3K27me3
chr7	28447000	28453999	Gradual_Open	Glu	H3K27me3
chr7	28478000	28486999	Gradual_Open	Glu	H3K27me3
chr7	28523000	28529799	Non-differential	Glu	H3K27me3
chr7	28543800	28550799	Non-differential	Glu	H3K27me3
chr7	28558000	28582199	Gradual_Open	Glu	H3K27me3
chr7	28624200	28640599	Non-differential	Glu	H3K27me3
chr7	28644600	28650599	Fast_Open	Glu	H3K27me3
chr7	28651800	28662999	Gradual_Open	Glu	H3K27me3
chr7	28829800	28833199	Non-differential	Glu	H3K27me3
chr7	28834000	28838199	Fast_Open	Glu	H3K27me3
chr7	28839600	28843799	Non-differential	Glu	H3K27me3
chr7	28852600	28870799	Gradual_Open	Glu	H3K27me3
chr7	28874800	28890799	Gradual_Open	Glu	H3K27me3
chr7	28893000	28900399	Non-differential	Glu	H3K27me3
chr7	28908400	28912999	Non-differential	Glu	H3K27me3
chr7	28933600	28957999	Transient	Glu	H3K27me3
chr7	28968400	28979199	Gradual_Open	Glu	H3K27me3
chr7	28996400	29003399	Non-differential	Glu	H3K27me3
chr7	29023400	29030799	Non-differential	Glu	H3K27me3
chr7	29055800	29063199	Gradual_Open	Glu	H3K27me3
chr7	29108400	29115999	Gradual_Open	Glu	H3K27me3
chr7	29123400	29151799	Non-differential	Glu	H3K27me3
chr7	29155800	29181199	Gradual_Open	Glu	H3K27me3
chr7	29192000	29199599	Gradual_Open	Glu	H3K27me3
chr7	29219600	29222799	Non-differential	Glu	H3K27me3
chr7	29234800	29243399	Gradual_Open	Glu	H3K27me3
chr7	29243800	29249799	Gradual_Open	Glu	H3K27me3
chr7	29294800	29303799	Transient	Glu	H3K27me3
chr7	29346800	29357599	Gradual_Open	Glu	H3K27me3
chr7	29567800	29579799	Fast_Close	Glu	H3K27me3
chr7	29725600	29732199	Fast_Open	Glu	H3K27me3
chr7	29758600	29765399	Fast_Open	Glu	H3K27me3
chr7	29772600	29780199	Fast_Open	Glu	H3K27me3
chr7	30681600	30695599	Gradual_Open	Glu	H3K27me3
chr7	30696800	30701999	Non-differential	Glu	H3K27me3
chr7	30702400	30709599	Fast_Open	Glu	H3K27me3
chr7	30714600	30724599	Non-differential	Glu	H3K27me3
chr7	30935200	30966399	Non-differential	Glu	H3K27me3
chr7	30967600	30985799	Gradual_Open	Glu	H3K27me3
chr7	31000200	31004999	Non-differential	Glu	H3K27me3
chr7	31007200	31015999	Fast_Open	Glu	H3K27me3
chr7	31113400	31122399	Non-differential	Glu	H3K27me3
chr7	31123000	31128199	Non-differential	Glu	H3K27me3
chr7	31154200	31160999	Non-differential	Glu	H3K27me3
chr7	31284800	31292399	Gradual_Open	Glu	H3K27me3
chr7	31507400	31517399	Gradual_Open	Glu	H3K27me3
chr7	31522200	31525999	Non-differential	Glu	H3K27me3
chr7	31550200	31563999	Non-differential	Glu	H3K27me3
chr7	31567800	31579399	Gradual_Open	Glu	H3K27me3
chr7	31639800	31645199	Fast_Open	Glu	H3K27me3
chr7	31663600	31674799	Fast_Open	Glu	H3K27me3
chr7	31710800	31729599	Non-differential	Glu	H3K27me3
chr7	31864000	31873999	Non-differential	Glu	H3K27me3
chr7	31943600	31949199	Non-differential	Glu	H3K27me3
chr7	31999000	32005399	Fast_Close	Glu	H3K27me3
chr7	32014800	32019199	Non-differential	Glu	H3K27me3
chr7	32103600	32116199	Non-differential	Glu	H3K27me3
chr7	32120400	32127799	Fast_Close	Glu	H3K27me3
chr7	32130200	32137999	Fast_Close	Glu	H3K27me3
chr7	32226000	32239199	Non-differential	Glu	H3K27me3
chr7	32240800	32250199	Non-differential	Glu	H3K27me3
chr7	32298200	32308199	Gradual_Open	Glu	H3K27me3
chr7	32329800	32334799	Non-differential	Glu	H3K27me3
chr7	32359800	32378599	Fast_Close	Glu	H3K27me3
chr7	32420400	32433799	Fast_Close	Glu	H3K27me3
chr7	33066000	33077999	Fast_Close	Glu	H3K27me3
chr7	33319800	33325399	Non-differential	Glu	H3K27me3
chr7	33646800	33659399	Fast_Open	Glu	H3K27me3
chr7	33660800	33670599	Fast_Open	Glu	H3K27me3
chr7	33672600	33691999	Fast_Open	Glu	H3K27me3
chr7	33696000	33707799	Non-differential	Glu	H3K27me3
chr7	33724000	33742399	Non-differential	Glu	H3K27me3
chr7	33780200	33794599	Non-differential	Glu	H3K27me3
chr7	34278600	34286399	Non-differential	Glu	H3K27me3
chr7	34377200	34388199	Fast_Close	Glu	H3K27me3
chr7	34419800	34433999	Gradual_Open	Glu	H3K27me3
chr7	34545600	34567999	Non-differential	Glu	H3K27me3
chr7	34633800	34641999	Non-differential	Glu	H3K27me3
chr7	34646200	34657599	Non-differential	Glu	H3K27me3
chr7	34659200	34667599	Gradual_Close	Glu	H3K27me3
chr7	34692600	34703599	Fast_Close	Glu	H3K27me3
chr7	34704600	34711999	Gradual_Open	Glu	H3K27me3
chr7	34736400	34749799	Non-differential	Glu	H3K27me3
chr7	34750000	34768399	Non-differential	Glu	H3K27me3
chr7	34770000	34784199	Non-differential	Glu	H3K27me3
chr7	34785600	34790599	Non-differential	Glu	H3K27me3
chr7	34791400	34799599	Fast_Close	Glu	H3K27me3
chr7	34879400	34886999	Non-differential	Glu	H3K27me3
chr7	34893200	34902199	Non-differential	Glu	H3K27me3
chr7	35194000	35198199	Fast_Open	Glu	H3K27me3
chr7	35217800	35228999	Gradual_Open	Glu	H3K27me3
chr7	35230000	35236599	Gradual_Open	Glu	H3K27me3
chr7	35239200	35310999	Non-differential	Glu	H3K27me3
chr7	35312400	35381799	Non-differential	Glu	H3K27me3
chr7	35383200	35437199	Gradual_Open	Glu	H3K27me3
chr7	35442000	35508999	Non-differential	Glu	H3K27me3
chr7	35517800	35537199	Non-differential	Glu	H3K27me3
chr7	35542000	35552599	Non-differential	Glu	H3K27me3
chr7	35560600	35571799	Gradual_Open	Glu	H3K27me3
chr7	35971000	35981999	Fast_Close	Glu	H3K27me3
chr7	35999400	36008799	Fast_Close	Glu	H3K27me3
chr7	36018400	36034599	Gradual_Close	Glu	H3K27me3
chr7	36068800	36084999	Non-differential	Glu	H3K27me3
chr7	36085800	36092199	Fast_Open	Glu	H3K27me3
chr7	36108000	36111599	Gradual_Close	Glu	H3K27me3
chr7	36119600	36123399	Gradual_Close	Glu	H3K27me3
chr7	36136200	36143199	Gradual_Close	Glu	H3K27me3
chr7	36391000	36401399	Fast_Open	Glu	H3K27me3
chr7	36430000	36435399	Non-differential	Glu	H3K27me3
chr7	36454800	36467399	Gradual_Open	Glu	H3K27me3
chr7	36500800	36508399	Fast_Open	Glu	H3K27me3
chr7	36574000	36583599	Fast_Open	Glu	H3K27me3
chr7	36585600	36595999	Fast_Open	Glu	H3K27me3
chr7	36661600	36668199	Non-differential	Glu	H3K27me3
chr7	36703600	36709399	Gradual_Open	Glu	H3K27me3
chr7	36741200	36753199	Fast_Open	Glu	H3K27me3
chr7	36764800	36783599	Gradual_Open	Glu	H3K27me3
chr7	37209800	37269399	Fast_Close	Glu	H3K27me3
chr7	37271600	37284999	Non-differential	Glu	H3K27me3
chr7	37301000	37308199	Non-differential	Glu	H3K27me3
chr7	37313600	37321999	Gradual_Open	Glu	H3K27me3
chr7	37323800	37341799	Gradual_Open	Glu	H3K27me3
chr7	37343000	37373199	Non-differential	Glu	H3K27me3
chr7	37374600	37426799	Non-differential	Glu	H3K27me3
chr7	37430200	37444599	Fast_Close	Glu	H3K27me3
chr7	37448000	37493799	Transient	Glu	H3K27me3
chr7	37505400	37557599	Non-differential	Glu	H3K27me3
chr7	37560600	37577599	Non-differential	Glu	H3K27me3
chr7	37579000	37611999	Non-differential	Glu	H3K27me3
chr7	37617800	37685199	Non-differential	Glu	H3K27me3
chr7	37685600	37703799	Gradual_Open	Glu	H3K27me3
chr7	37704800	37721999	Gradual_Open	Glu	H3K27me3
chr7	37725200	37737199	Non-differential	Glu	H3K27me3
chr7	37743800	37807199	Non-differential	Glu	H3K27me3
chr7	37810000	37816199	Fast_Close	Glu	H3K27me3
chr7	37817000	37831799	Fast_Close	Glu	H3K27me3
chr7	37832800	37901999	Non-differential	Glu	H3K27me3
chr7	37903000	37918799	Non-differential	Glu	H3K27me3
chr7	37968200	37976599	Non-differential	Glu	H3K27me3
chr7	37988000	38020599	Non-differential	Glu	H3K27me3
chr7	38021400	38025399	Non-differential	Glu	H3K27me3
chr7	38032400	38039599	Non-differential	Glu	H3K27me3
chr7	38044600	38056599	Fast_Open	Glu	H3K27me3
chr7	38059800	38070799	Non-differential	Glu	H3K27me3
chr7	38072000	38093599	Non-differential	Glu	H3K27me3
chr7	38109400	38124799	Gradual_Open	Glu	H3K27me3
chr7	38154200	38156999	Non-differential	Glu	H3K27me3
chr7	38159200	38176199	Fast_Close	Glu	H3K27me3
chr7	38255000	38259599	Fast_Open	Glu	H3K27me3
chr7	38273200	38314599	Non-differential	Glu	H3K27me3
chr7	38323000	38344599	Fast_Open	Glu	H3K27me3
chr7	38637600	38645199	Fast_Close	Glu	H3K27me3
chr7	38653800	38670399	Non-differential	Glu	H3K27me3
chr7	38958800	38961799	Non-differential	Glu	H3K27me3
chr7	38984600	38999999	Gradual_Open	Glu	H3K27me3
chr7	39031400	39042399	Fast_Close	Glu	H3K27me3
chr7	39054200	39059799	Non-differential	Glu	H3K27me3
chr7	39240600	39246199	Non-differential	Glu	H3K27me3
chr7	39485600	39493199	Non-differential	Glu	H3K27me3
chr7	39500400	39505999	Non-differential	Glu	H3K27me3
chr7	39522600	39527799	Fast_Open	Glu	H3K27me3
chr7	39600400	39616399	Non-differential	Glu	H3K27me3
chr7	39809400	39827199	Fast_Close	Glu	H3K27me3
chr7	39834400	39840599	Fast_Close	Glu	H3K27me3
chr7	39854000	39862799	Transient	Glu	H3K27me3
chr7	39879800	39885799	Fast_Open	Glu	H3K27me3
chr7	39888600	39895399	Non-differential	Glu	H3K27me3
chr7	39898400	39920599	Non-differential	Glu	H3K27me3
chr7	39928400	39936399	Non-differential	Glu	H3K27me3
chr7	40140600	40149799	Non-differential	Glu	H3K27me3
chr7	40166800	40173799	Non-differential	Glu	H3K27me3
chr7	40211000	40216199	Fast_Open	Glu	H3K27me3
chr7	40269800	40285799	Non-differential	Glu	H3K27me3
chr7	40301000	40306199	Non-differential	Glu	H3K27me3
chr7	40306800	40317199	Non-differential	Glu	H3K27me3
chr7	40371400	40390599	Non-differential	Glu	H3K27me3
chr7	40391600	40394799	Non-differential	Glu	H3K27me3
chr7	40424000	40429399	Non-differential	Glu	H3K27me3
chr7	40429400	40437599	Gradual_Open	Glu	H3K27me3
chr7	40444200	40455799	Non-differential	Glu	H3K27me3
chr7	40459000	40467399	Non-differential	Glu	H3K27me3
chr7	40469800	40477399	Fast_Open	Glu	H3K27me3
chr7	40477400	40484999	Non-differential	Glu	H3K27me3
chr7	40487200	40494599	Non-differential	Glu	H3K27me3
chr7	40503400	40526999	Non-differential	Glu	H3K27me3
chr7	40532600	40543599	Fast_Open	Glu	H3K27me3
chr7	40545600	40565999	Fast_Open	Glu	H3K27me3
chr7	40571200	40582199	Fast_Open	Glu	H3K27me3
chr7	40588000	40593599	Non-differential	Glu	H3K27me3
chr7	40596000	40603399	Gradual_Close	Glu	H3K27me3
chr7	40603400	40617199	Gradual_Open	Glu	H3K27me3
chr7	40619000	40643799	Non-differential	Glu	H3K27me3
chr7	40649200	40653199	Non-differential	Glu	H3K27me3
chr7	40657400	40673399	Non-differential	Glu	H3K27me3
chr7	40706000	40714799	Non-differential	Glu	H3K27me3
chr7	40726000	40736599	Non-differential	Glu	H3K27me3
chr7	40738600	40741999	Fast_Close	Glu	H3K27me3
chr7	40755600	40770799	Non-differential	Glu	H3K27me3
chr7	40781200	40820199	Non-differential	Glu	H3K27me3
chr7	40821400	40826999	Gradual_Open	Glu	H3K27me3
chr7	40835200	40861599	Gradual_Open	Glu	H3K27me3
chr7	40863400	40901399	Non-differential	Glu	H3K27me3
chr7	40914800	40923999	Fast_Open	Glu	H3K27me3
chr7	40932400	40943399	Non-differential	Glu	H3K27me3
chr7	40944600	40996399	Fast_Open	Glu	H3K27me3
chr7	40997000	41006999	Fast_Open	Glu	H3K27me3
chr7	41007200	41024399	Fast_Open	Glu	H3K27me3
chr7	41032000	41035999	Non-differential	Glu	H3K27me3
chr7	41037400	41051399	Fast_Open	Glu	H3K27me3
chr7	41054000	41061399	Non-differential	Glu	H3K27me3
chr7	41063200	41073999	Fast_Open	Glu	H3K27me3
chr7	41097400	41112399	Gradual_Open	Glu	H3K27me3
chr7	41119400	41127199	Gradual_Open	Glu	H3K27me3
chr7	41135400	41176399	Gradual_Open	Glu	H3K27me3
chr7	41182400	41205599	Gradual_Open	Glu	H3K27me3
chr7	41214400	41254799	Fast_Open	Glu	H3K27me3
chr7	41256000	41292199	Fast_Open	Glu	H3K27me3
chr7	41296800	41312399	Gradual_Open	Glu	H3K27me3
chr7	41313000	41334199	Non-differential	Glu	H3K27me3
chr7	41338200	41346599	Non-differential	Glu	H3K27me3
chr7	41358800	41368199	Non-differential	Glu	H3K27me3
chr7	41376400	41387199	Fast_Open	Glu	H3K27me3
chr7	41393800	41446199	Non-differential	Glu	H3K27me3
chr7	41446200	41472999	Fast_Open	Glu	H3K27me3
chr7	41473000	41536599	Gradual_Open	Glu	H3K27me3
chr7	41539200	41559799	Fast_Open	Glu	H3K27me3
chr7	41560200	41574599	Non-differential	Glu	H3K27me3
chr7	41575200	41600199	Gradual_Open	Glu	H3K27me3
chr7	41602200	41622999	Gradual_Open	Glu	H3K27me3
chr7	41639200	41682599	Gradual_Open	Glu	H3K27me3
chr7	41698600	41703199	Fast_Close	Glu	H3K27me3
chr7	41712800	41732199	Gradual_Open	Glu	H3K27me3
chr7	41740200	41768399	Non-differential	Glu	H3K27me3
chr7	41779600	41784399	Non-differential	Glu	H3K27me3
chr7	41789000	41800599	Fast_Open	Glu	H3K27me3
chr7	41806400	41834599	Non-differential	Glu	H3K27me3
chr7	41836400	41843799	Gradual_Close	Glu	H3K27me3
chr7	41845600	41860999	Non-differential	Glu	H3K27me3
chr7	41862000	41885199	Non-differential	Glu	H3K27me3
chr7	41896400	41923799	Gradual_Open	Glu	H3K27me3
chr7	41925800	41938399	Gradual_Open	Glu	H3K27me3
chr7	41945200	41955199	Non-differential	Glu	H3K27me3
chr7	41969400	41975399	Non-differential	Glu	H3K27me3
chr7	41978200	42001999	Non-differential	Glu	H3K27me3
chr7	42008400	42047799	Non-differential	Glu	H3K27me3
chr7	42054000	42084399	Non-differential	Glu	H3K27me3
chr7	42084600	42126799	Non-differential	Glu	H3K27me3
chr7	42126800	42158399	Non-differential	Glu	H3K27me3
chr7	42170800	42190199	Non-differential	Glu	H3K27me3
chr7	42190800	42237399	Non-differential	Glu	H3K27me3
chr7	42240400	42244799	Fast_Close	Glu	H3K27me3
chr7	42246400	42254599	Non-differential	Glu	H3K27me3
chr7	42257000	42346799	Non-differential	Glu	H3K27me3
chr7	42350000	42380199	Gradual_Open	Glu	H3K27me3
chr7	42385000	42429199	Non-differential	Glu	H3K27me3
chr7	42429200	42486599	Non-differential	Glu	H3K27me3
chr7	42494800	42529399	Non-differential	Glu	H3K27me3
chr7	42530200	42582399	Non-differential	Glu	H3K27me3
chr7	42585800	42600199	Gradual_Open	Glu	H3K27me3
chr7	42601000	42704999	Non-differential	Glu	H3K27me3
chr7	42705400	42740199	Non-differential	Glu	H3K27me3
chr7	42742800	42786399	Non-differential	Glu	H3K27me3
chr7	42788600	42797399	Non-differential	Glu	H3K27me3
chr7	42799800	42850999	Non-differential	Glu	H3K27me3
chr7	42859200	42870399	Non-differential	Glu	H3K27me3
chr7	42979200	42985599	Gradual_Close	Glu	H3K27me3
chr7	43046800	43052399	Non-differential	Glu	H3K27me3
chr7	43066800	43075599	Gradual_Close	Glu	H3K27me3
chr7	43801200	43816399	Gradual_Close	Glu	H3K27me3
chr7	43817600	43834799	Gradual_Close	Glu	H3K27me3
chr7	43846000	43853799	Non-differential	Glu	H3K27me3
chr7	44102800	44113799	Fast_Open	Glu	H3K27me3
chr7	44167000	44176599	Fast_Close	Glu	H3K27me3
chr7	44178400	44196399	Fast_Close	Glu	H3K27me3
chr7	44353200	44356799	Transient	Glu	H3K27me3
chr7	44500800	44512399	Fast_Close	Glu	H3K27me3
chr7	44520600	44528999	Gradual_Close	Glu	H3K27me3
chr7	44548200	44555599	Fast_Close	Glu	H3K27me3
chr7	44781400	44785599	Non-differential	Glu	H3K27me3
chr7	44923400	44932199	Non-differential	Glu	H3K27me3
chr7	45245200	45248799	Non-differential	Glu	H3K27me3
chr7	45326800	45336399	Non-differential	Glu	H3K27me3
chr7	45373600	45377399	Non-differential	Glu	H3K27me3
chr7	45428400	45437399	Gradual_Open	Glu	H3K27me3
chr7	45467200	45482799	Non-differential	Glu	H3K27me3
chr7	45488800	45511199	Non-differential	Glu	H3K27me3
chr7	45512200	45542199	Non-differential	Glu	H3K27me3
chr7	45544200	45548999	Non-differential	Glu	H3K27me3
chr7	45861000	45870799	Non-differential	Glu	H3K27me3
chr7	45873600	45885599	Gradual_Close	Glu	H3K27me3
chr7	45891600	45909999	Fast_Close	Glu	H3K27me3
chr7	45927000	45931799	Fast_Close	Glu	H3K27me3
chr7	45935400	45945799	Gradual_Close	Glu	H3K27me3
chr7	45953000	45969999	Non-differential	Glu	H3K27me3
chr7	45983400	46014399	Non-differential	Glu	H3K27me3
chr7	46020600	46045999	Non-differential	Glu	H3K27me3
chr7	46051800	46061199	Fast_Open	Glu	H3K27me3
chr7	46066400	46104199	Non-differential	Glu	H3K27me3
chr7	46116800	46131999	Non-differential	Glu	H3K27me3
chr7	46153600	46171199	Non-differential	Glu	H3K27me3
chr7	46177200	46196999	Non-differential	Glu	H3K27me3
chr7	46199800	46245199	Non-differential	Glu	H3K27me3
chr7	46246000	46256999	Non-differential	Glu	H3K27me3
chr7	46257800	46270799	Non-differential	Glu	H3K27me3
chr7	46272800	46325999	Non-differential	Glu	H3K27me3
chr7	46329800	46361199	Non-differential	Glu	H3K27me3
chr7	46365200	46395799	Non-differential	Glu	H3K27me3
chr7	46396600	46412199	Non-differential	Glu	H3K27me3
chr7	46412200	46427599	Non-differential	Glu	H3K27me3
chr7	46431000	46452599	Non-differential	Glu	H3K27me3
chr7	46454000	46557199	Non-differential	Glu	H3K27me3
chr7	46558200	46567999	Non-differential	Glu	H3K27me3
chr7	46570600	46623799	Fast_Open	Glu	H3K27me3
chr7	46624400	46636399	Fast_Open	Glu	H3K27me3
chr7	46644000	46662399	Non-differential	Glu	H3K27me3
chr7	46670000	46694799	Non-differential	Glu	H3K27me3
chr7	46713800	46733799	Non-differential	Glu	H3K27me3
chr7	46746000	46760599	Non-differential	Glu	H3K27me3
chr7	46763600	46784399	Gradual_Open	Glu	H3K27me3
chr7	46802000	46820799	Non-differential	Glu	H3K27me3
chr7	46825600	46833799	Gradual_Close	Glu	H3K27me3
chr7	46878200	46925599	Non-differential	Glu	H3K27me3
chr7	46942200	46968199	Non-differential	Glu	H3K27me3
chr7	46971800	46992399	Non-differential	Glu	H3K27me3
chr7	46995800	47007799	Non-differential	Glu	H3K27me3
chr7	47010800	47029199	Fast_Open	Glu	H3K27me3
chr7	47034400	47044199	Gradual_Open	Glu	H3K27me3
chr7	47045200	47078199	Non-differential	Glu	H3K27me3
chr7	47130400	47161599	Gradual_Open	Glu	H3K27me3
chr7	47170600	47177799	Gradual_Close	Glu	H3K27me3
chr7	47204600	47228199	Gradual_Open	Glu	H3K27me3
chr7	47256400	47266399	Non-differential	Glu	H3K27me3
chr7	47266800	47277199	Non-differential	Glu	H3K27me3
chr7	47284000	47297999	Gradual_Close	Glu	H3K27me3
chr7	47305800	47316399	Non-differential	Glu	H3K27me3
chr7	47316600	47333999	Non-differential	Glu	H3K27me3
chr7	47336000	47351399	Non-differential	Glu	H3K27me3
chr7	47352000	47363999	Non-differential	Glu	H3K27me3
chr7	47380200	47402999	Non-differential	Glu	H3K27me3
chr7	47416200	47428999	Non-differential	Glu	H3K27me3
chr7	47446600	47455799	Non-differential	Glu	H3K27me3
chr7	47463200	47479199	Non-differential	Glu	H3K27me3
chr7	47515000	47524199	Non-differential	Glu	H3K27me3
chr7	47527400	47554799	Non-differential	Glu	H3K27me3
chr7	47555800	47564799	Non-differential	Glu	H3K27me3
chr7	47575800	47606399	Non-differential	Glu	H3K27me3
chr7	47612400	47622599	Non-differential	Glu	H3K27me3
chr7	47632800	47657399	Gradual_Close	Glu	H3K27me3
chr7	47674200	47681999	Gradual_Close	Glu	H3K27me3
chr7	47695600	47707199	Non-differential	Glu	H3K27me3
chr7	47732200	47755999	Non-differential	Glu	H3K27me3
chr7	47770800	47778799	Gradual_Close	Glu	H3K27me3
chr7	47797400	47804199	Transient	Glu	H3K27me3
chr7	47805200	47817999	Gradual_Close	Glu	H3K27me3
chr7	47826200	47831399	Gradual_Close	Glu	H3K27me3
chr7	47839800	47845999	Non-differential	Glu	H3K27me3
chr7	47869000	47875399	Gradual_Close	Glu	H3K27me3
chr7	47879800	47886399	Gradual_Close	Glu	H3K27me3
chr7	47893400	47898199	Gradual_Close	Glu	H3K27me3
chr7	47912400	47921999	Gradual_Close	Glu	H3K27me3
chr7	48001200	48034799	Non-differential	Glu	H3K27me3
chr7	48040000	48048799	Fast_Close	Glu	H3K27me3
chr7	48054600	48061999	Gradual_Close	Glu	H3K27me3
chr7	48062600	48065999	Gradual_Close	Glu	H3K27me3
chr7	48066800	48074399	Fast_Close	Glu	H3K27me3
chr7	48122200	48170799	Non-differential	Glu	H3K27me3
chr7	48198400	48299799	Non-differential	Glu	H3K27me3
chr7	48300600	48312799	Non-differential	Glu	H3K27me3
chr7	48316000	48336199	Non-differential	Glu	H3K27me3
chr7	48341600	48359799	Non-differential	Glu	H3K27me3
chr7	48364000	48376399	Non-differential	Glu	H3K27me3
chr7	48384200	48410399	Gradual_Close	Glu	H3K27me3
chr7	48413400	48420199	Gradual_Close	Glu	H3K27me3
chr7	48424400	48511599	Non-differential	Glu	H3K27me3
chr7	48522600	48544599	Non-differential	Glu	H3K27me3
chr7	48551000	48598199	Non-differential	Glu	H3K27me3
chr7	48599800	48614399	Non-differential	Glu	H3K27me3
chr7	48615000	48686199	Non-differential	Glu	H3K27me3
chr7	48689800	48695599	Non-differential	Glu	H3K27me3
chr7	48709600	48730199	Non-differential	Glu	H3K27me3
chr7	48732600	48787599	Non-differential	Glu	H3K27me3
chr7	48792400	48822599	Non-differential	Glu	H3K27me3
chr7	48860400	48863999	Fast_Open	Glu	H3K27me3
chr7	48866400	48878599	Non-differential	Glu	H3K27me3
chr7	48882400	48898199	Gradual_Close	Glu	H3K27me3
chr7	48942600	48955599	Gradual_Close	Glu	H3K27me3
chr7	48985000	49004199	Non-differential	Glu	H3K27me3
chr7	49006400	49044399	Non-differential	Glu	H3K27me3
chr7	49048400	49052599	Non-differential	Glu	H3K27me3
chr7	49054200	49058999	Gradual_Close	Glu	H3K27me3
chr7	49060200	49081199	Non-differential	Glu	H3K27me3
chr7	49082600	49090799	Gradual_Open	Glu	H3K27me3
chr7	49105400	49109999	Gradual_Close	Glu	H3K27me3
chr7	49118600	49142999	Non-differential	Glu	H3K27me3
chr7	49143400	49150999	Non-differential	Glu	H3K27me3
chr7	49155600	49164199	Non-differential	Glu	H3K27me3
chr7	49170400	49192399	Fast_Open	Glu	H3K27me3
chr7	49195600	49230199	Non-differential	Glu	H3K27me3
chr7	49231200	49269599	Non-differential	Glu	H3K27me3
chr7	49269800	49276599	Gradual_Open	Glu	H3K27me3
chr7	49277600	49292399	Gradual_Close	Glu	H3K27me3
chr7	49300200	49320199	Fast_Open	Glu	H3K27me3
chr7	49337800	49345799	Non-differential	Glu	H3K27me3
chr7	49348200	49356199	Gradual_Close	Glu	H3K27me3
chr7	49369000	49400999	Fast_Open	Glu	H3K27me3
chr7	49402000	49408399	Non-differential	Glu	H3K27me3
chr7	49415800	49440199	Non-differential	Glu	H3K27me3
chr7	49441200	49455599	Non-differential	Glu	H3K27me3
chr7	49456200	49463199	Non-differential	Glu	H3K27me3
chr7	49465400	49493599	Non-differential	Glu	H3K27me3
chr7	49495000	49500399	Non-differential	Glu	H3K27me3
chr7	49501000	49508199	Non-differential	Glu	H3K27me3
chr7	49528200	49544799	Non-differential	Glu	H3K27me3
chr7	49545600	49550399	Non-differential	Glu	H3K27me3
chr7	49552800	49559799	Non-differential	Glu	H3K27me3
chr7	49563200	49573799	Gradual_Close	Glu	H3K27me3
chr7	49577400	49596599	Non-differential	Glu	H3K27me3
chr7	49598800	49625199	Non-differential	Glu	H3K27me3
chr7	49628800	49651599	Non-differential	Glu	H3K27me3
chr7	49655600	49661199	Non-differential	Glu	H3K27me3
chr7	49665800	49675599	Gradual_Open	Glu	H3K27me3
chr7	49687600	49741199	Non-differential	Glu	H3K27me3
chr7	49741200	49751599	Non-differential	Glu	H3K27me3
chr7	49762800	49769799	Non-differential	Glu	H3K27me3
chr7	49791400	49797199	Gradual_Close	Glu	H3K27me3
chr7	49797600	49811199	Transient	Glu	H3K27me3
chr7	49812600	49818599	Gradual_Close	Glu	H3K27me3
chr7	49826400	49837999	Gradual_Close	Glu	H3K27me3
chr7	49863600	49874999	Transient	Glu	H3K27me3
chr7	49898000	49903599	Fast_Open	Glu	H3K27me3
chr7	49922200	49933399	Non-differential	Glu	H3K27me3
chr7	49939600	49961799	Non-differential	Glu	H3K27me3
chr7	49982600	50052799	Non-differential	Glu	H3K27me3
chr7	50058800	50082999	Non-differential	Glu	H3K27me3
chr7	50087600	50091399	Fast_Close	Glu	H3K27me3
chr7	50097600	50121999	Non-differential	Glu	H3K27me3
chr7	50125600	50166599	Non-differential	Glu	H3K27me3
chr7	50168000	50182799	Non-differential	Glu	H3K27me3
chr7	50184000	50198199	Gradual_Close	Glu	H3K27me3
chr7	50198600	50339599	Non-differential	Glu	H3K27me3
chr7	50350800	50411999	Non-differential	Glu	H3K27me3
chr7	50473800	50481599	Non-differential	Glu	H3K27me3
chr7	50484400	50506799	Non-differential	Glu	H3K27me3
chr7	50511800	50520399	Gradual_Close	Glu	H3K27me3
chr7	50521200	50526799	Fast_Close	Glu	H3K27me3
chr7	50537600	50571599	Non-differential	Glu	H3K27me3
chr7	50576400	50589799	Non-differential	Glu	H3K27me3
chr7	50633200	50639999	Fast_Open	Glu	H3K27me3
chr7	50668400	50676799	Fast_Open	Glu	H3K27me3
chr7	50781600	50833199	Non-differential	Glu	H3K27me3
chr7	50834600	50849199	Non-differential	Glu	H3K27me3
chr7	50853600	50898999	Non-differential	Glu	H3K27me3
chr7	50904800	50958399	Non-differential	Glu	H3K27me3
chr7	50959800	51000799	Non-differential	Glu	H3K27me3
chr7	51434800	51439599	Non-differential	Glu	H3K27me3
chr7	51441600	51447199	Non-differential	Glu	H3K27me3
chr7	51447600	51454399	Non-differential	Glu	H3K27me3
chr7	51461200	51467599	Fast_Close	Glu	H3K27me3
chr7	51480200	51506599	Non-differential	Glu	H3K27me3
chr7	51507400	51528599	Fast_Open	Glu	H3K27me3
chr7	51530000	51560399	Non-differential	Glu	H3K27me3
chr7	51569600	51593999	Non-differential	Glu	H3K27me3
chr7	51597000	51603199	Fast_Open	Glu	H3K27me3
chr7	51604200	51645599	Non-differential	Glu	H3K27me3
chr7	51650600	51669799	Non-differential	Glu	H3K27me3
chr7	51675000	51680199	Non-differential	Glu	H3K27me3
chr7	51684000	51691199	Gradual_Close	Glu	H3K27me3
chr7	51693200	51733199	Non-differential	Glu	H3K27me3
chr7	51733600	51773199	Non-differential	Glu	H3K27me3
chr7	51775800	51787799	Gradual_Open	Glu	H3K27me3
chr7	51810600	51830199	Non-differential	Glu	H3K27me3
chr7	51842600	51862399	Fast_Open	Glu	H3K27me3
chr7	51881800	51889599	Gradual_Open	Glu	H3K27me3
chr7	51898000	51905199	Non-differential	Glu	H3K27me3
chr7	51906600	51920799	Non-differential	Glu	H3K27me3
chr7	51923400	51942799	Non-differential	Glu	H3K27me3
chr7	51951800	51972999	Non-differential	Glu	H3K27me3
chr7	51975400	51983599	Non-differential	Glu	H3K27me3
chr7	51990800	52008999	Fast_Open	Glu	H3K27me3
chr7	52009000	52035399	Non-differential	Glu	H3K27me3
chr7	52037200	52042799	Gradual_Close	Glu	H3K27me3
chr7	52053000	52063399	Non-differential	Glu	H3K27me3
chr7	52070200	52083799	Non-differential	Glu	H3K27me3
chr7	52089800	52104199	Non-differential	Glu	H3K27me3
chr7	52106000	52110799	Non-differential	Glu	H3K27me3
chr7	52112800	52142599	Gradual_Open	Glu	H3K27me3
chr7	52143800	52158799	Non-differential	Glu	H3K27me3
chr7	52166200	52171999	Non-differential	Glu	H3K27me3
chr7	52173400	52181199	Non-differential	Glu	H3K27me3
chr7	52187600	52198799	Fast_Open	Glu	H3K27me3
chr7	52201200	52227399	Fast_Open	Glu	H3K27me3
chr7	52228800	52247399	Non-differential	Glu	H3K27me3
chr7	52248400	52254599	Non-differential	Glu	H3K27me3
chr7	52277400	52284999	Gradual_Open	Glu	H3K27me3
chr7	52287400	52298399	Non-differential	Glu	H3K27me3
chr7	52307000	52331199	Non-differential	Glu	H3K27me3
chr7	52333000	52350999	Non-differential	Glu	H3K27me3
chr7	52367200	52386199	Non-differential	Glu	H3K27me3
chr7	52386200	52404199	Non-differential	Glu	H3K27me3
chr7	52406400	52413599	Gradual_Close	Glu	H3K27me3
chr7	52440200	52446599	Non-differential	Glu	H3K27me3
chr7	52453000	52480599	Non-differential	Glu	H3K27me3
chr7	52481200	52486799	Gradual_Close	Glu	H3K27me3
chr7	52498600	52508999	Non-differential	Glu	H3K27me3
chr7	52509600	52526599	Non-differential	Glu	H3K27me3
chr7	52549200	52563799	Non-differential	Glu	H3K27me3
chr7	52575800	52587199	Non-differential	Glu	H3K27me3
chr7	52587600	52597399	Gradual_Close	Glu	H3K27me3
chr7	52602600	52612799	Non-differential	Glu	H3K27me3
chr7	52614200	52621399	Non-differential	Glu	H3K27me3
chr7	52624800	52634199	Non-differential	Glu	H3K27me3
chr7	52635400	52643799	Non-differential	Glu	H3K27me3
chr7	52645400	52662999	Gradual_Open	Glu	H3K27me3
chr7	52663000	52680199	Non-differential	Glu	H3K27me3
chr7	52686800	52700999	Non-differential	Glu	H3K27me3
chr7	52708200	52718999	Gradual_Close	Glu	H3K27me3
chr7	52721000	52734999	Gradual_Close	Glu	H3K27me3
chr7	52735600	52768199	Fast_Close	Glu	H3K27me3
chr7	52770000	52785599	Gradual_Close	Glu	H3K27me3
chr7	52787200	52825999	Non-differential	Glu	H3K27me3
chr7	52858800	52885999	Non-differential	Glu	H3K27me3
chr7	52895400	52899999	Non-differential	Glu	H3K27me3
chr7	52908000	52930599	Non-differential	Glu	H3K27me3
chr7	52931600	52936599	Gradual_Close	Glu	H3K27me3
chr7	52962800	52971199	Gradual_Close	Glu	H3K27me3
chr7	52978000	52989799	Gradual_Close	Glu	H3K27me3
chr7	53003800	53019199	Gradual_Close	Glu	H3K27me3
chr7	53032400	53039599	Non-differential	Glu	H3K27me3
chr7	53064400	53073399	Non-differential	Glu	H3K27me3
chr7	53089800	53109199	Non-differential	Glu	H3K27me3
chr7	53124000	53133199	Non-differential	Glu	H3K27me3
chr7	53142200	53155399	Non-differential	Glu	H3K27me3
chr7	53157800	53169199	Gradual_Close	Glu	H3K27me3
chr7	53169400	53190399	Fast_Close	Glu	H3K27me3
chr7	53191600	53223399	Fast_Close	Glu	H3K27me3
chr7	53232600	53239199	Gradual_Close	Glu	H3K27me3
chr7	53251600	53261999	Non-differential	Glu	H3K27me3
chr7	53262000	53275399	Non-differential	Glu	H3K27me3
chr7	53286200	53292799	Gradual_Close	Glu	H3K27me3
chr7	53292800	53299999	Gradual_Close	Glu	H3K27me3
chr7	53304400	53312399	Non-differential	Glu	H3K27me3
chr7	53313200	53326999	Fast_Close	Glu	H3K27me3
chr7	53327800	53358399	Non-differential	Glu	H3K27me3
chr7	53359000	53374599	Gradual_Close	Glu	H3K27me3
chr7	53375400	53379799	Gradual_Close	Glu	H3K27me3
chr7	53385000	53393399	Gradual_Close	Glu	H3K27me3
chr7	53398200	53404599	Gradual_Close	Glu	H3K27me3
chr7	53409800	53435799	Non-differential	Glu	H3K27me3
chr7	53445400	53457999	Non-differential	Glu	H3K27me3
chr7	53477000	53502999	Non-differential	Glu	H3K27me3
chr7	53505400	53526799	Non-differential	Glu	H3K27me3
chr7	53527200	53611599	Gradual_Close	Glu	H3K27me3
chr7	53613600	53669199	Non-differential	Glu	H3K27me3
chr7	53676000	53693199	Non-differential	Glu	H3K27me3
chr7	53707200	53717399	Non-differential	Glu	H3K27me3
chr7	53718400	53725399	Non-differential	Glu	H3K27me3
chr7	53734000	53756599	Non-differential	Glu	H3K27me3
chr7	53772400	53784999	Non-differential	Glu	H3K27me3
chr7	53788600	53808399	Non-differential	Glu	H3K27me3
chr7	53809600	53818799	Non-differential	Glu	H3K27me3
chr7	53819200	53839799	Gradual_Close	Glu	H3K27me3
chr7	53844200	53848599	Non-differential	Glu	H3K27me3
chr7	53850000	53856599	Non-differential	Glu	H3K27me3
chr7	53856600	53862999	Gradual_Close	Glu	H3K27me3
chr7	53868200	53877399	Gradual_Close	Glu	H3K27me3
chr7	53881200	53893199	Non-differential	Glu	H3K27me3
chr7	53900600	53915799	Non-differential	Glu	H3K27me3
chr7	53917000	53922599	Gradual_Close	Glu	H3K27me3
chr7	53976400	53989199	Non-differential	Glu	H3K27me3
chr7	53997400	54006199	Non-differential	Glu	H3K27me3
chr7	54008800	54014799	Gradual_Close	Glu	H3K27me3
chr7	54016800	54033599	Non-differential	Glu	H3K27me3
chr7	54036000	54041399	Gradual_Close	Glu	H3K27me3
chr7	54047400	54077799	Non-differential	Glu	H3K27me3
chr7	54082800	54134999	Gradual_Close	Glu	H3K27me3
chr7	54138000	54163999	Non-differential	Glu	H3K27me3
chr7	54172800	54220999	Non-differential	Glu	H3K27me3
chr7	54234000	54239599	Fast_Close	Glu	H3K27me3
chr7	54268400	54293399	Non-differential	Glu	H3K27me3
chr7	54295400	54301999	Non-differential	Glu	H3K27me3
chr7	54329600	54367799	Non-differential	Glu	H3K27me3
chr7	54374400	54389999	Non-differential	Glu	H3K27me3
chr7	54403000	54433599	Non-differential	Glu	H3K27me3
chr7	54435600	54444599	Gradual_Close	Glu	H3K27me3
chr7	54444600	54480999	Non-differential	Glu	H3K27me3
chr7	54482000	54493799	Gradual_Close	Glu	H3K27me3
chr7	54508600	54526199	Gradual_Close	Glu	H3K27me3
chr7	54526200	54539799	Gradual_Close	Glu	H3K27me3
chr7	54592200	54602599	Gradual_Close	Glu	H3K27me3
chr7	54613800	54621999	Non-differential	Glu	H3K27me3
chr7	54635600	54661999	Non-differential	Glu	H3K27me3
chr7	54711800	54721999	Non-differential	Glu	H3K27me3
chr7	54726200	54732599	Non-differential	Glu	H3K27me3
chr7	54766200	54771999	Fast_Close	Glu	H3K27me3
chr7	54775200	54788399	Non-differential	Glu	H3K27me3
chr7	54792400	54875999	Non-differential	Glu	H3K27me3
chr7	54885600	54919399	Gradual_Open	Glu	H3K27me3
chr7	54934800	54946599	Fast_Open	Glu	H3K27me3
chr7	54948800	55046999	Non-differential	Glu	H3K27me3
chr7	55133800	55154399	Gradual_Open	Glu	H3K27me3
chr7	55158400	55163399	Fast_Open	Glu	H3K27me3
chr7	55196400	55215999	Gradual_Open	Glu	H3K27me3
chr7	55224800	55247799	Non-differential	Glu	H3K27me3
chr7	55256200	55265599	Fast_Close	Glu	H3K27me3
chr7	55265800	55271799	Non-differential	Glu	H3K27me3
chr7	55317800	55323799	Transient	Glu	H3K27me3
chr7	55589600	55595799	Non-differential	Glu	H3K27me3
chr7	55615800	55632599	Non-differential	Glu	H3K27me3
chr7	55635800	55641399	Gradual_Close	Glu	H3K27me3
chr7	55644000	55665399	Non-differential	Glu	H3K27me3
chr7	55774800	55804799	Non-differential	Glu	H3K27me3
chr7	55806400	55829799	Non-differential	Glu	H3K27me3
chr7	55830200	55834399	Non-differential	Glu	H3K27me3
chr7	55851600	55861999	Gradual_Close	Glu	H3K27me3
chr7	55863600	55872599	Non-differential	Glu	H3K27me3
chr7	55936000	55940799	Gradual_Close	Glu	H3K27me3
chr7	56107400	56125399	Fast_Close	Glu	H3K27me3
chr7	56126600	56150199	Gradual_Close	Glu	H3K27me3
chr7	56152200	56167599	Non-differential	Glu	H3K27me3
chr7	56169000	56200399	Gradual_Close	Glu	H3K27me3
chr7	56201200	56206999	Non-differential	Glu	H3K27me3
chr7	56208600	56292399	Non-differential	Glu	H3K27me3
chr7	56293200	56308799	Non-differential	Glu	H3K27me3
chr7	56311800	56322799	Non-differential	Glu	H3K27me3
chr7	56396200	56417399	Fast_Open	Glu	H3K27me3
chr7	56421000	56427399	Fast_Open	Glu	H3K27me3
chr7	56428200	56506999	Fast_Open	Glu	H3K27me3
chr7	56511200	56584799	Fast_Open	Glu	H3K27me3
chr7	56590800	56700199	Fast_Open	Glu	H3K27me3
chr7	56701600	56731999	Fast_Open	Glu	H3K27me3
chr7	56767800	56779599	Non-differential	Glu	H3K27me3
chr7	57121800	57125199	Non-differential	Glu	H3K27me3
chr7	57126800	57253199	Fast_Open	Glu	H3K27me3
chr7	57255000	57444199	Fast_Open	Glu	H3K27me3
chr7	57445800	57485199	Fast_Open	Glu	H3K27me3
chr7	57497800	57538599	Fast_Open	Glu	H3K27me3
chr7	57539600	57589199	Fast_Open	Glu	H3K27me3
chr7	57599200	57610999	Non-differential	Glu	H3K27me3
chr7	57639400	57655999	Transient	Glu	H3K27me3
chr7	57657000	57682199	Fast_Open	Glu	H3K27me3
chr7	57689400	57694799	Gradual_Close	Glu	H3K27me3
chr7	57695600	57704199	Fast_Open	Glu	H3K27me3
chr7	57722400	57752599	Fast_Open	Glu	H3K27me3
chr7	57769000	57824999	Fast_Open	Glu	H3K27me3
chr7	57854800	57881799	Gradual_Close	Glu	H3K27me3
chr7	57883200	57892999	Non-differential	Glu	H3K27me3
chr7	57906200	57913399	Non-differential	Glu	H3K27me3
chr7	57915600	57939399	Non-differential	Glu	H3K27me3
chr7	57946200	57959599	Non-differential	Glu	H3K27me3
chr7	57965400	57983199	Non-differential	Glu	H3K27me3
chr7	57985200	58031799	Non-differential	Glu	H3K27me3
chr7	60999400	61017799	Fast_Open	Glu	H3K27me3
chr7	61075200	61102799	Fast_Open	Glu	H3K27me3
chr7	61730800	61743399	Gradual_Close	Glu	H3K27me3
chr7	61753400	61758399	Non-differential	Glu	H3K27me3
chr7	61770400	61777199	Non-differential	Glu	H3K27me3
chr7	61783200	61788599	Fast_Open	Glu	H3K27me3
chr7	61844000	61849599	Gradual_Open	Glu	H3K27me3
chr7	61851400	61855199	Non-differential	Glu	H3K27me3
chr7	61868800	61882399	Fast_Open	Glu	H3K27me3
chr7	61900800	61949599	Non-differential	Glu	H3K27me3
chr7	61949600	61964199	Fast_Open	Glu	H3K27me3
chr7	62167800	62177399	Fast_Open	Glu	H3K27me3
chr7	62193600	62205399	Fast_Open	Glu	H3K27me3
chr7	62227200	62229999	Gradual_Open	Glu	H3K27me3
chr7	62233800	62246599	Non-differential	Glu	H3K27me3
chr7	62251000	62265599	Fast_Open	Glu	H3K27me3
chr7	62409600	62429799	Fast_Open	Glu	H3K27me3
chr7	62520800	62587599	Non-differential	Glu	H3K27me3
chr7	62588800	62599199	Non-differential	Glu	H3K27me3
chr7	62600000	62602599	Non-differential	Glu	H3K27me3
chr7	62603600	62607599	Fast_Open	Glu	H3K27me3
chr7	62608400	62653799	Non-differential	Glu	H3K27me3
chr7	62654000	62695199	Non-differential	Glu	H3K27me3
chr7	62696800	62721199	Non-differential	Glu	H3K27me3
chr7	62721800	62800199	Non-differential	Glu	H3K27me3
chr7	62801000	62818999	Non-differential	Glu	H3K27me3
chr7	62820400	62861199	Non-differential	Glu	H3K27me3
chr7	62864600	62909199	Non-differential	Glu	H3K27me3
chr7	62911000	62950999	Non-differential	Glu	H3K27me3
chr7	62952600	62970799	Non-differential	Glu	H3K27me3
chr7	62972200	63060999	Fast_Open	Glu	H3K27me3
chr7	63063600	63121599	Fast_Open	Glu	H3K27me3
chr7	63122600	63148799	Fast_Open	Glu	H3K27me3
chr7	63154800	63233999	Fast_Open	Glu	H3K27me3
chr7	63236600	63240799	Non-differential	Glu	H3K27me3
chr7	63241800	63261999	Fast_Open	Glu	H3K27me3
chr7	63365600	63379399	Fast_Open	Glu	H3K27me3
chr7	63380000	63382599	Fast_Open	Glu	H3K27me3
chr7	63457600	63470199	Fast_Open	Glu	H3K27me3
chr7	63518800	63527799	Fast_Open	Glu	H3K27me3
chr7	63787400	63791199	Non-differential	Glu	H3K27me3
chr7	63833000	63843199	Non-differential	Glu	H3K27me3
chr7	63847200	63893399	Non-differential	Glu	H3K27me3
chr7	63896800	64152399	Non-differential	Glu	H3K27me3
chr7	64157000	64162199	Fast_Open	Glu	H3K27me3
chr7	64166600	64184799	Fast_Open	Glu	H3K27me3
chr7	64186000	64294799	Non-differential	Glu	H3K27me3
chr7	64295800	64303199	Fast_Close	Glu	H3K27me3
chr7	64345200	64351799	Non-differential	Glu	H3K27me3
chr7	64380400	64408599	Non-differential	Glu	H3K27me3
chr7	64427000	64436599	Non-differential	Glu	H3K27me3
chr7	64457200	64466399	Gradual_Close	Glu	H3K27me3
chr7	64482800	64489799	Gradual_Close	Glu	H3K27me3
chr7	64608200	64623199	Non-differential	Glu	H3K27me3
chr7	64640800	64644999	Gradual_Close	Glu	H3K27me3
chr7	64648400	64656399	Gradual_Close	Glu	H3K27me3
chr7	64703800	64709199	Non-differential	Glu	H3K27me3
chr7	64723200	64737999	Non-differential	Glu	H3K27me3
chr7	64739600	64770799	Gradual_Close	Glu	H3K27me3
chr7	64772200	64784199	Non-differential	Glu	H3K27me3
chr7	64878000	64889999	Fast_Close	Glu	H3K27me3
chr7	64977000	64982799	Non-differential	Glu	H3K27me3
chr7	65266600	65286999	Gradual_Open	Glu	H3K27me3
chr7	65291400	65296999	Non-differential	Glu	H3K27me3
chr7	65297400	65316799	Fast_Open	Glu	H3K27me3
chr7	65340400	65362199	Fast_Open	Glu	H3K27me3
chr7	65401800	65417199	Gradual_Close	Glu	H3K27me3
chr7	65420400	65429199	Fast_Close	Glu	H3K27me3
chr7	65433200	65435999	Fast_Close	Glu	H3K27me3
chr7	65436800	65464199	Gradual_Close	Glu	H3K27me3
chr7	65465800	65483799	Gradual_Close	Glu	H3K27me3
chr7	65594000	65596999	Gradual_Close	Glu	H3K27me3
chr7	65598200	65617199	Non-differential	Glu	H3K27me3
chr7	65806200	65812399	Non-differential	Glu	H3K27me3
chr7	67366200	67371999	Gradual_Open	Glu	H3K27me3
chr7	67372400	67376799	Gradual_Open	Glu	H3K27me3
chr7	67386200	67394199	Non-differential	Glu	H3K27me3
chr7	67412600	67420599	Non-differential	Glu	H3K27me3
chr7	67427400	67441399	Gradual_Open	Glu	H3K27me3
chr7	67441600	67449399	Fast_Open	Glu	H3K27me3
chr7	67453000	67461999	Non-differential	Glu	H3K27me3
chr7	67463800	67479199	Gradual_Open	Glu	H3K27me3
chr7	67487400	67495999	Non-differential	Glu	H3K27me3
chr7	67504200	67539599	Non-differential	Glu	H3K27me3
chr7	67541800	67546399	Transient	Glu	H3K27me3
chr7	67556000	67565199	Gradual_Open	Glu	H3K27me3
chr7	67572400	67609799	Non-differential	Glu	H3K27me3
chr7	67609800	67623599	Gradual_Open	Glu	H3K27me3
chr7	67660200	67666799	Gradual_Close	Glu	H3K27me3
chr7	67667600	67674399	Non-differential	Glu	H3K27me3
chr7	67676000	67685799	Non-differential	Glu	H3K27me3
chr7	67689000	67705599	Gradual_Close	Glu	H3K27me3
chr7	67724600	67752599	Non-differential	Glu	H3K27me3
chr7	67759600	67771599	Non-differential	Glu	H3K27me3
chr7	67838200	67844799	Gradual_Open	Glu	H3K27me3
chr7	67860400	67863799	Non-differential	Glu	H3K27me3
chr7	67864800	67878799	Non-differential	Glu	H3K27me3
chr7	67891800	67900999	Fast_Open	Glu	H3K27me3
chr7	67959400	67963999	Gradual_Close	Glu	H3K27me3
chr7	67978600	67994799	Non-differential	Glu	H3K27me3
chr7	67997800	68014799	Non-differential	Glu	H3K27me3
chr7	68025600	68048799	Non-differential	Glu	H3K27me3
chr7	68055800	68063399	Non-differential	Glu	H3K27me3
chr7	68104800	68114399	Non-differential	Glu	H3K27me3
chr7	68115400	68127599	Non-differential	Glu	H3K27me3
chr7	68132800	68145799	Non-differential	Glu	H3K27me3
chr7	68164400	68177599	Non-differential	Glu	H3K27me3
chr7	68178600	68185999	Non-differential	Glu	H3K27me3
chr7	68202400	68208399	Gradual_Close	Glu	H3K27me3
chr7	68208400	68213999	Fast_Open	Glu	H3K27me3
chr7	68214000	68225999	Fast_Open	Glu	H3K27me3
chr7	68289400	68292799	Gradual_Open	Glu	H3K27me3
chr7	68308200	68317399	Fast_Open	Glu	H3K27me3
chr7	68326800	68345399	Fast_Open	Glu	H3K27me3
chr7	68364600	68370799	Fast_Open	Glu	H3K27me3
chr7	68378000	68392999	Gradual_Open	Glu	H3K27me3
chr7	68435200	68439799	Fast_Open	Glu	H3K27me3
chr7	68449800	68474199	Fast_Open	Glu	H3K27me3
chr7	68479600	68489599	Fast_Open	Glu	H3K27me3
chr7	68490800	68494599	Non-differential	Glu	H3K27me3
chr7	68498800	68511999	Non-differential	Glu	H3K27me3
chr7	68554800	68561799	Non-differential	Glu	H3K27me3
chr7	68572600	68601999	Non-differential	Glu	H3K27me3
chr7	68606800	68619199	Gradual_Open	Glu	H3K27me3
chr7	68621000	68629599	Fast_Open	Glu	H3K27me3
chr7	68635000	68641199	Fast_Open	Glu	H3K27me3
chr7	68653200	68664399	Gradual_Open	Glu	H3K27me3
chr7	68664800	68671399	Gradual_Open	Glu	H3K27me3
chr7	68672000	68680599	Gradual_Open	Glu	H3K27me3
chr7	68682800	68707799	Gradual_Open	Glu	H3K27me3
chr7	68724000	68739799	Fast_Open	Glu	H3K27me3
chr7	68757800	68772799	Fast_Open	Glu	H3K27me3
chr7	68790800	68798999	Fast_Open	Glu	H3K27me3
chr7	68802800	68813199	Gradual_Open	Glu	H3K27me3
chr7	68817600	68820599	Non-differential	Glu	H3K27me3
chr7	68823200	68834599	Gradual_Open	Glu	H3K27me3
chr7	68865400	68877799	Fast_Open	Glu	H3K27me3
chr7	68879800	68886199	Gradual_Open	Glu	H3K27me3
chr7	68891000	68898399	Fast_Open	Glu	H3K27me3
chr7	68905200	68914799	Gradual_Open	Glu	H3K27me3
chr7	68915600	68980799	Fast_Open	Glu	H3K27me3
chr7	68989800	69031999	Fast_Open	Glu	H3K27me3
chr7	69037800	69062799	Gradual_Open	Glu	H3K27me3
chr7	69064200	69098999	Fast_Open	Glu	H3K27me3
chr7	69099600	69164999	Fast_Open	Glu	H3K27me3
chr7	69168600	69208199	Fast_Open	Glu	H3K27me3
chr7	69222200	69271999	Non-differential	Glu	H3K27me3
chr7	69285200	69303999	Gradual_Open	Glu	H3K27me3
chr7	69306200	69314199	Non-differential	Glu	H3K27me3
chr7	69334800	69346999	Gradual_Open	Glu	H3K27me3
chr7	69354200	69373599	Fast_Open	Glu	H3K27me3
chr7	69376400	69390599	Fast_Open	Glu	H3K27me3
chr7	69437600	69446199	Fast_Open	Glu	H3K27me3
chr7	69463200	69471199	Gradual_Open	Glu	H3K27me3
chr7	69481800	69492799	Fast_Open	Glu	H3K27me3
chr7	69496000	69504999	Non-differential	Glu	H3K27me3
chr7	69530600	69563199	Fast_Open	Glu	H3K27me3
chr7	69579600	69582799	Non-differential	Glu	H3K27me3
chr7	70800600	70821599	Gradual_Open	Glu	H3K27me3
chr7	70837000	70844199	Non-differential	Glu	H3K27me3
chr7	70847000	70850599	Non-differential	Glu	H3K27me3
chr7	70873200	70892599	Non-differential	Glu	H3K27me3
chr7	70897000	70903399	Non-differential	Glu	H3K27me3
chr7	70916000	70927999	Non-differential	Glu	H3K27me3
chr7	70928600	70942599	Non-differential	Glu	H3K27me3
chr7	70944400	70958799	Non-differential	Glu	H3K27me3
chr7	70959800	70985199	Non-differential	Glu	H3K27me3
chr7	70991800	71011199	Non-differential	Glu	H3K27me3
chr7	71036600	71078599	Non-differential	Glu	H3K27me3
chr7	71095400	71115799	Non-differential	Glu	H3K27me3
chr7	71118400	71122599	Gradual_Close	Glu	H3K27me3
chr7	71752600	71768599	Non-differential	Glu	H3K27me3
chr7	72070800	72075999	Gradual_Open	Glu	H3K27me3
chr7	72107000	72110199	Gradual_Open	Glu	H3K27me3
chr7	72171000	72174799	Gradual_Open	Glu	H3K27me3
chr7	72347600	72359399	Gradual_Close	Glu	H3K27me3
chr7	72375600	72378799	Gradual_Close	Glu	H3K27me3
chr7	72382400	72389399	Non-differential	Glu	H3K27me3
chr7	72415400	72422599	Gradual_Close	Glu	H3K27me3
chr7	72423600	72436999	Transient	Glu	H3K27me3
chr7	72445800	72448599	Gradual_Close	Glu	H3K27me3
chr7	72450400	72457799	Non-differential	Glu	H3K27me3
chr7	72460600	72469599	Non-differential	Glu	H3K27me3
chr7	72484400	72493799	Gradual_Open	Glu	H3K27me3
chr7	72494000	72499999	Fast_Open	Glu	H3K27me3
chr7	72515400	72517999	Non-differential	Glu	H3K27me3
chr7	73340400	73355799	Gradual_Open	Glu	H3K27me3
chr7	73376000	73386999	Fast_Close	Glu	H3K27me3
chr7	73593800	73598599	Fast_Close	Glu	H3K27me3
chr7	73605800	73615399	Fast_Close	Glu	H3K27me3
chr7	73619200	73629399	Fast_Close	Glu	H3K27me3
chr7	73639400	73654199	Fast_Close	Glu	H3K27me3
chr7	73765400	73776599	Fast_Close	Glu	H3K27me3
chr7	73809000	73816399	Fast_Close	Glu	H3K27me3
chr7	73853200	73860399	Fast_Close	Glu	H3K27me3
chr7	73882000	73888799	Gradual_Close	Glu	H3K27me3
chr7	73893400	73899799	Non-differential	Glu	H3K27me3
chr7	73920200	73929599	Non-differential	Glu	H3K27me3
chr7	73931400	73958999	Non-differential	Glu	H3K27me3
chr7	73960200	73965999	Fast_Close	Glu	H3K27me3
chr7	73993600	73998999	Non-differential	Glu	H3K27me3
chr7	74012800	74019399	Non-differential	Glu	H3K27me3
chr7	74021400	74030399	Gradual_Close	Glu	H3K27me3
chr7	75800600	75809799	Non-differential	Glu	H3K27me3
chr7	75856400	75860599	Fast_Close	Glu	H3K27me3
chr7	76090800	76099199	Fast_Close	Glu	H3K27me3
chr7	76418800	76421999	Gradual_Open	Glu	H3K27me3
chr7	77228800	77232799	Gradual_Open	Glu	H3K27me3
chr7	77466200	77479399	Fast_Open	Glu	H3K27me3
chr7	77484600	77498399	Fast_Open	Glu	H3K27me3
chr7	79570600	79575799	Fast_Open	Glu	H3K27me3
chr7	79602800	79609799	Gradual_Open	Glu	H3K27me3
chr7	79640600	79652199	Fast_Open	Glu	H3K27me3
chr7	79667400	79677199	Non-differential	Glu	H3K27me3
chr7	79682200	79687199	Fast_Open	Glu	H3K27me3
chr7	79691600	79695999	Fast_Open	Glu	H3K27me3
chr7	79700200	79707799	Fast_Open	Glu	H3K27me3
chr7	79745000	79749399	Non-differential	Glu	H3K27me3
chr7	79751000	79769599	Fast_Open	Glu	H3K27me3
chr7	79781200	79789599	Transient	Glu	H3K27me3
chr7	79792200	79812999	Fast_Open	Glu	H3K27me3
chr7	79850400	79861599	Fast_Open	Glu	H3K27me3
chr7	79873800	79884999	Fast_Open	Glu	H3K27me3
chr7	79887000	79911999	Fast_Open	Glu	H3K27me3
chr7	79927600	79933399	Non-differential	Glu	H3K27me3
chr7	79944600	79952799	Fast_Open	Glu	H3K27me3
chr7	79959400	79967999	Fast_Open	Glu	H3K27me3
chr7	79976000	79985599	Fast_Open	Glu	H3K27me3
chr7	79999600	80008999	Fast_Open	Glu	H3K27me3
chr7	80009600	80015999	Non-differential	Glu	H3K27me3
chr7	80020000	80032399	Non-differential	Glu	H3K27me3
chr7	80040400	80046999	Gradual_Open	Glu	H3K27me3
chr7	80101000	80109399	Fast_Open	Glu	H3K27me3
chr7	80115000	80120599	Transient	Glu	H3K27me3
chr7	80272000	80278999	Gradual_Open	Glu	H3K27me3
chr7	80279600	80287999	Gradual_Open	Glu	H3K27me3
chr7	80293000	80307399	Fast_Open	Glu	H3K27me3
chr7	80308600	80331399	Fast_Open	Glu	H3K27me3
chr7	80335800	80344399	Fast_Open	Glu	H3K27me3
chr7	80349800	80358799	Fast_Open	Glu	H3K27me3
chr7	80406200	80415799	Gradual_Open	Glu	H3K27me3
chr7	80417400	80425799	Gradual_Open	Glu	H3K27me3
chr7	80433600	80439399	Gradual_Open	Glu	H3K27me3
chr7	80440000	80449799	Fast_Open	Glu	H3K27me3
chr7	80466200	80480399	Gradual_Open	Glu	H3K27me3
chr7	80482000	80491199	Gradual_Open	Glu	H3K27me3
chr7	80494600	80516199	Gradual_Open	Glu	H3K27me3
chr7	80519800	80534599	Fast_Open	Glu	H3K27me3
chr7	80543200	80549999	Non-differential	Glu	H3K27me3
chr7	80553400	80564999	Non-differential	Glu	H3K27me3
chr7	80571200	80581399	Non-differential	Glu	H3K27me3
chr7	80595000	80608799	Gradual_Open	Glu	H3K27me3
chr7	80615200	80622199	Gradual_Open	Glu	H3K27me3
chr7	80635800	80654999	Fast_Open	Glu	H3K27me3
chr7	80662400	80669399	Non-differential	Glu	H3K27me3
chr7	80683800	80697799	Gradual_Open	Glu	H3K27me3
chr7	80699800	80705999	Gradual_Open	Glu	H3K27me3
chr7	80730600	80738599	Fast_Open	Glu	H3K27me3
chr7	80827000	80850199	Fast_Open	Glu	H3K27me3
chr7	80891800	80901399	Gradual_Open	Glu	H3K27me3
chr7	80905600	80918799	Gradual_Open	Glu	H3K27me3
chr7	80928600	80939399	Gradual_Open	Glu	H3K27me3
chr7	80947600	80953399	Non-differential	Glu	H3K27me3
chr7	80958600	80968199	Gradual_Open	Glu	H3K27me3
chr7	80975400	80992199	Gradual_Open	Glu	H3K27me3
chr7	81033600	81039399	Fast_Open	Glu	H3K27me3
chr7	81043400	81054399	Non-differential	Glu	H3K27me3
chr7	81067000	81081599	Gradual_Open	Glu	H3K27me3
chr7	81091400	81111999	Gradual_Open	Glu	H3K27me3
chr7	81123400	81160199	Fast_Open	Glu	H3K27me3
chr7	81162200	81168399	Non-differential	Glu	H3K27me3
chr7	81175000	81193999	Gradual_Open	Glu	H3K27me3
chr7	81194400	81209799	Fast_Open	Glu	H3K27me3
chr7	81220400	81232799	Fast_Open	Glu	H3K27me3
chr7	81234400	81245399	Non-differential	Glu	H3K27me3
chr7	81251600	81268999	Non-differential	Glu	H3K27me3
chr7	81270000	81280999	Gradual_Open	Glu	H3K27me3
chr7	81324000	81339999	Gradual_Open	Glu	H3K27me3
chr7	81341600	81347199	Gradual_Open	Glu	H3K27me3
chr7	81352400	81356399	Non-differential	Glu	H3K27me3
chr7	81357000	81367799	Fast_Open	Glu	H3K27me3
chr7	81373400	81383999	Fast_Open	Glu	H3K27me3
chr7	81387000	81392799	Fast_Open	Glu	H3K27me3
chr7	81398200	81413399	Non-differential	Glu	H3K27me3
chr7	81426400	81436399	Fast_Open	Glu	H3K27me3
chr7	81447200	81455399	Non-differential	Glu	H3K27me3
chr7	81458600	81465599	Fast_Open	Glu	H3K27me3
chr7	81483000	81488799	Non-differential	Glu	H3K27me3
chr7	81510800	81532399	Fast_Open	Glu	H3K27me3
chr7	81550800	81604999	Fast_Open	Glu	H3K27me3
chr7	81613600	81631599	Fast_Open	Glu	H3K27me3
chr7	81632400	81644799	Gradual_Open	Glu	H3K27me3
chr7	81649800	81673399	Gradual_Open	Glu	H3K27me3
chr7	81681800	81689999	Fast_Open	Glu	H3K27me3
chr7	81694000	81705799	Fast_Open	Glu	H3K27me3
chr7	81722800	81745799	Fast_Open	Glu	H3K27me3
chr7	81750800	81778999	Gradual_Open	Glu	H3K27me3
chr7	81786000	81801799	Fast_Open	Glu	H3K27me3
chr7	81825600	81837399	Fast_Open	Glu	H3K27me3
chr7	81839000	81867999	Fast_Open	Glu	H3K27me3
chr7	81874200	81881399	Fast_Open	Glu	H3K27me3
chr7	81883000	81893799	Fast_Open	Glu	H3K27me3
chr7	81898000	81919399	Fast_Open	Glu	H3K27me3
chr7	81919400	81937599	Fast_Open	Glu	H3K27me3
chr7	82630600	82650999	Fast_Open	Glu	H3K27me3
chr7	82668600	82675399	Non-differential	Glu	H3K27me3
chr7	82675800	82687999	Gradual_Open	Glu	H3K27me3
chr7	82696200	82707199	Fast_Open	Glu	H3K27me3
chr7	82708600	82720599	Gradual_Open	Glu	H3K27me3
chr7	83173000	83196399	Gradual_Open	Glu	H3K27me3
chr7	83202400	83212199	Non-differential	Glu	H3K27me3
chr7	83231400	83254599	Fast_Open	Glu	H3K27me3
chr7	83277400	83287999	Fast_Open	Glu	H3K27me3
chr7	83320600	83332999	Fast_Open	Glu	H3K27me3
chr7	83333600	83341999	Non-differential	Glu	H3K27me3
chr7	83349200	83355799	Gradual_Close	Glu	H3K27me3
chr7	83366800	83372399	Fast_Open	Glu	H3K27me3
chr7	83380400	83387799	Fast_Open	Glu	H3K27me3
chr7	83393000	83397199	Gradual_Open	Glu	H3K27me3
chr7	83403200	83406599	Non-differential	Glu	H3K27me3
chr7	83416400	83421199	Gradual_Open	Glu	H3K27me3
chr7	83424200	83427599	Fast_Open	Glu	H3K27me3
chr7	83429000	83446399	Fast_Open	Glu	H3K27me3
chr7	83471600	83487599	Gradual_Open	Glu	H3K27me3
chr7	83498000	83506599	Fast_Open	Glu	H3K27me3
chr7	83509800	83516799	Fast_Open	Glu	H3K27me3
chr7	83517400	83542799	Fast_Open	Glu	H3K27me3
chr7	83543600	83578999	Fast_Open	Glu	H3K27me3
chr7	83580000	83591199	Fast_Open	Glu	H3K27me3
chr7	83596800	83616199	Fast_Open	Glu	H3K27me3
chr7	83625200	83650999	Fast_Open	Glu	H3K27me3
chr7	83656000	83666399	Fast_Open	Glu	H3K27me3
chr7	83674800	83683599	Fast_Open	Glu	H3K27me3
chr7	83690200	83700399	Fast_Open	Glu	H3K27me3
chr7	83701200	83712599	Fast_Open	Glu	H3K27me3
chr7	83713600	83738999	Fast_Open	Glu	H3K27me3
chr7	83750200	83757199	Fast_Open	Glu	H3K27me3
chr7	83759600	83780199	Fast_Open	Glu	H3K27me3
chr7	83784000	83790999	Fast_Open	Glu	H3K27me3
chr7	83794800	83808999	Fast_Open	Glu	H3K27me3
chr7	83815000	83824799	Fast_Open	Glu	H3K27me3
chr7	83826400	83832599	Fast_Open	Glu	H3K27me3
chr7	83841200	83847799	Fast_Open	Glu	H3K27me3
chr7	83855000	83865599	Fast_Open	Glu	H3K27me3
chr7	83865600	83886999	Fast_Open	Glu	H3K27me3
chr7	83894200	83897399	Non-differential	Glu	H3K27me3
chr7	83911600	83917599	Fast_Open	Glu	H3K27me3
chr7	83946200	83951399	Fast_Open	Glu	H3K27me3
chr7	84085200	84090999	Fast_Open	Glu	H3K27me3
chr7	84091400	84095599	Fast_Open	Glu	H3K27me3
chr7	84097800	84106599	Fast_Open	Glu	H3K27me3
chr7	84217000	84222999	Non-differential	Glu	H3K27me3
chr7	84241800	84247599	Non-differential	Glu	H3K27me3
chr7	84274600	84283199	Fast_Open	Glu	H3K27me3
chr7	84283400	84298599	Gradual_Open	Glu	H3K27me3
chr7	84349000	84353599	Fast_Open	Glu	H3K27me3
chr7	84375800	84386799	Fast_Open	Glu	H3K27me3
chr7	84389200	84403199	Fast_Open	Glu	H3K27me3
chr7	84417800	84424199	Gradual_Open	Glu	H3K27me3
chr7	84430000	84439399	Fast_Open	Glu	H3K27me3
chr7	84531000	84538999	Fast_Open	Glu	H3K27me3
chr7	84542000	84562999	Fast_Open	Glu	H3K27me3
chr7	84564600	84571199	Fast_Open	Glu	H3K27me3
chr7	84571200	84581199	Fast_Open	Glu	H3K27me3
chr7	84582600	84589999	Gradual_Open	Glu	H3K27me3
chr7	84601200	84610999	Fast_Open	Glu	H3K27me3
chr7	84630000	84637599	Fast_Open	Glu	H3K27me3
chr7	84638000	84674999	Fast_Open	Glu	H3K27me3
chr7	84683400	84706599	Fast_Open	Glu	H3K27me3
chr7	84711200	84726599	Gradual_Open	Glu	H3K27me3
chr7	84744400	84753799	Fast_Open	Glu	H3K27me3
chr7	84756400	84760999	Fast_Open	Glu	H3K27me3
chr7	84763600	84782799	Fast_Open	Glu	H3K27me3
chr7	84799000	84801799	Gradual_Open	Glu	H3K27me3
chr7	84802800	84827399	Fast_Open	Glu	H3K27me3
chr7	84831200	84844799	Gradual_Open	Glu	H3K27me3
chr7	84854600	84876999	Fast_Open	Glu	H3K27me3
chr7	84881800	84944199	Fast_Open	Glu	H3K27me3
chr7	84951200	84968399	Fast_Open	Glu	H3K27me3
chr7	84975600	84980599	Non-differential	Glu	H3K27me3
chr7	84992200	85020399	Non-differential	Glu	H3K27me3
chr7	85025800	85029799	Non-differential	Glu	H3K27me3
chr7	85031000	85039399	Gradual_Open	Glu	H3K27me3
chr7	85042600	85057199	Non-differential	Glu	H3K27me3
chr7	85058800	85076599	Non-differential	Glu	H3K27me3
chr7	85084600	85095399	Non-differential	Glu	H3K27me3
chr7	85099200	85121399	Fast_Open	Glu	H3K27me3
chr7	85137000	85162599	Non-differential	Glu	H3K27me3
chr7	85164000	85184399	Gradual_Close	Glu	H3K27me3
chr7	85190400	85224799	Fast_Open	Glu	H3K27me3
chr7	85232800	85250399	Fast_Open	Glu	H3K27me3
chr7	85256000	85272599	Non-differential	Glu	H3K27me3
chr7	85283600	85324999	Fast_Open	Glu	H3K27me3
chr7	85335600	85376799	Fast_Open	Glu	H3K27me3
chr7	85401400	85419199	Gradual_Open	Glu	H3K27me3
chr7	85422600	85436399	Non-differential	Glu	H3K27me3
chr7	85436800	85445199	Fast_Open	Glu	H3K27me3
chr7	85448400	85470599	Gradual_Open	Glu	H3K27me3
chr7	85477600	85494199	Non-differential	Glu	H3K27me3
chr7	85495200	85507999	Non-differential	Glu	H3K27me3
chr7	85508600	85531999	Non-differential	Glu	H3K27me3
chr7	85537000	85552999	Gradual_Open	Glu	H3K27me3
chr7	85555800	85564199	Non-differential	Glu	H3K27me3
chr7	85585200	85592999	Non-differential	Glu	H3K27me3
chr7	85600400	85609199	Gradual_Open	Glu	H3K27me3
chr7	85632400	85646799	Non-differential	Glu	H3K27me3
chr7	85657800	85691399	Non-differential	Glu	H3K27me3
chr7	85702000	85715399	Fast_Open	Glu	H3K27me3
chr7	85727600	85759199	Non-differential	Glu	H3K27me3
chr7	85764800	85775599	Non-differential	Glu	H3K27me3
chr7	85780000	85798599	Non-differential	Glu	H3K27me3
chr7	85805800	85827999	Non-differential	Glu	H3K27me3
chr7	85838400	85847799	Non-differential	Glu	H3K27me3
chr7	85857200	85880399	Non-differential	Glu	H3K27me3
chr7	85943800	85950399	Non-differential	Glu	H3K27me3
chr7	85993000	85996799	Non-differential	Glu	H3K27me3
chr7	85997600	86006999	Non-differential	Glu	H3K27me3
chr7	86019800	86033599	Non-differential	Glu	H3K27me3
chr7	86085600	86095199	Non-differential	Glu	H3K27me3
chr7	86106000	86114199	Fast_Open	Glu	H3K27me3
chr7	86128800	86134799	Non-differential	Glu	H3K27me3
chr7	86206400	86209799	Non-differential	Glu	H3K27me3
chr7	86216800	86226199	Non-differential	Glu	H3K27me3
chr7	86241400	86253799	Non-differential	Glu	H3K27me3
chr7	86256200	86262399	Non-differential	Glu	H3K27me3
chr7	86274600	86280999	Non-differential	Glu	H3K27me3
chr7	86336400	86340199	Non-differential	Glu	H3K27me3
chr7	86388800	86412999	Transient	Glu	H3K27me3
chr7	86449800	86456999	Non-differential	Glu	H3K27me3
chr7	86485800	86491399	Gradual_Open	Glu	H3K27me3
chr7	86517600	86522199	Non-differential	Glu	H3K27me3
chr7	86529600	86538999	Non-differential	Glu	H3K27me3
chr7	86540800	86547799	Non-differential	Glu	H3K27me3
chr7	86566600	86573199	Non-differential	Glu	H3K27me3
chr7	87121800	87129999	Non-differential	Glu	H3K27me3
chr7	87273200	87308999	Non-differential	Glu	H3K27me3
chr7	87316400	87331599	Non-differential	Glu	H3K27me3
chr7	87419000	87430199	Fast_Open	Glu	H3K27me3
chr7	87436400	87453199	Fast_Open	Glu	H3K27me3
chr7	87454000	87466999	Fast_Open	Glu	H3K27me3
chr7	87471400	87501599	Non-differential	Glu	H3K27me3
chr7	87523800	87535399	Gradual_Open	Glu	H3K27me3
chr7	87536000	87548599	Non-differential	Glu	H3K27me3
chr7	87555200	87564599	Non-differential	Glu	H3K27me3
chr7	87580200	87623199	Non-differential	Glu	H3K27me3
chr7	88249600	88259199	Non-differential	Glu	H3K27me3
chr7	88293200	88318599	Non-differential	Glu	H3K27me3
chr7	88329800	88333999	Non-differential	Glu	H3K27me3
chr7	88375000	88384799	Gradual_Open	Glu	H3K27me3
chr7	88434000	88452599	Non-differential	Glu	H3K27me3
chr7	88507400	88515599	Fast_Open	Glu	H3K27me3
chr7	88528600	88550599	Non-differential	Glu	H3K27me3
chr7	88575600	88584399	Non-differential	Glu	H3K27me3
chr7	88586000	88593999	Transient	Glu	H3K27me3
chr7	88607400	88620199	Gradual_Open	Glu	H3K27me3
chr7	88637000	88640399	Non-differential	Glu	H3K27me3
chr7	88654200	88680199	Non-differential	Glu	H3K27me3
chr7	88704800	88720999	Gradual_Open	Glu	H3K27me3
chr7	88725200	88740199	Non-differential	Glu	H3K27me3
chr7	88746000	88753399	Non-differential	Glu	H3K27me3
chr7	89375400	89382199	Non-differential	Glu	H3K27me3
chr7	89408600	89419599	Gradual_Open	Glu	H3K27me3
chr7	89466600	89477799	Non-differential	Glu	H3K27me3
chr7	89484400	89491999	Fast_Open	Glu	H3K27me3
chr7	89506600	89510199	Fast_Close	Glu	H3K27me3
chr7	89519800	89524399	Fast_Close	Glu	H3K27me3
chr7	89529600	89546999	Gradual_Open	Glu	H3K27me3
chr7	89558000	89562599	Non-differential	Glu	H3K27me3
chr7	89563000	89580199	Non-differential	Glu	H3K27me3
chr7	89585400	89595199	Non-differential	Glu	H3K27me3
chr7	89602800	89609599	Non-differential	Glu	H3K27me3
chr7	89634400	89664999	Non-differential	Glu	H3K27me3
chr7	89667000	89682399	Non-differential	Glu	H3K27me3
chr7	89692200	89705599	Fast_Open	Glu	H3K27me3
chr7	89731400	89736799	Fast_Open	Glu	H3K27me3
chr7	89744000	89756199	Fast_Open	Glu	H3K27me3
chr7	89792800	89817399	Gradual_Open	Glu	H3K27me3
chr7	89855000	89863999	Fast_Open	Glu	H3K27me3
chr7	89873400	89881399	Transient	Glu	H3K27me3
chr7	89886400	89897399	Fast_Open	Glu	H3K27me3
chr7	89901600	89923999	Gradual_Open	Glu	H3K27me3
chr7	89926600	89935599	Gradual_Open	Glu	H3K27me3
chr7	89936800	89945199	Gradual_Open	Glu	H3K27me3
chr7	89948600	89958799	Fast_Open	Glu	H3K27me3
chr7	89959600	89979599	Gradual_Open	Glu	H3K27me3
chr7	89985400	90017799	Gradual_Open	Glu	H3K27me3
chr7	90018400	90028599	Non-differential	Glu	H3K27me3
chr7	90043400	90058199	Fast_Open	Glu	H3K27me3
chr7	90058400	90073799	Fast_Open	Glu	H3K27me3
chr7	90084000	90094199	Gradual_Open	Glu	H3K27me3
chr7	90189000	90199999	Gradual_Close	Glu	H3K27me3
chr7	90312000	90322999	Fast_Close	Glu	H3K27me3
chr7	90323600	90332599	Fast_Close	Glu	H3K27me3
chr7	90334800	90340799	Non-differential	Glu	H3K27me3
chr7	90461600	90466399	Non-differential	Glu	H3K27me3
chr7	90552400	90557799	Non-differential	Glu	H3K27me3
chr7	91251800	91258999	Fast_Close	Glu	H3K27me3
chr7	91293400	91319199	Gradual_Open	Glu	H3K27me3
chr7	91335600	91343399	Gradual_Open	Glu	H3K27me3
chr7	91401400	91417999	Non-differential	Glu	H3K27me3
chr7	91430800	91441199	Non-differential	Glu	H3K27me3
chr7	91455000	91459599	Non-differential	Glu	H3K27me3
chr7	91526800	91533599	Non-differential	Glu	H3K27me3
chr7	91659000	91666799	Gradual_Close	Glu	H3K27me3
chr7	91911600	91921199	Non-differential	Glu	H3K27me3
chr7	92157800	92163799	Gradual_Open	Glu	H3K27me3
chr7	92422000	92435199	Non-differential	Glu	H3K27me3
chr7	92839400	92871399	Non-differential	Glu	H3K27me3
chr7	92874400	92917399	Non-differential	Glu	H3K27me3
chr7	92919000	92948999	Fast_Open	Glu	H3K27me3
chr7	92950600	92959799	Non-differential	Glu	H3K27me3
chr7	92965200	93015799	Non-differential	Glu	H3K27me3
chr7	93020800	93029599	Transient	Glu	H3K27me3
chr7	93030800	93036799	Fast_Close	Glu	H3K27me3
chr7	93037600	93050399	Non-differential	Glu	H3K27me3
chr7	93059200	93067799	Fast_Close	Glu	H3K27me3
chr7	93071200	93110799	Gradual_Close	Glu	H3K27me3
chr7	93111600	93145199	Non-differential	Glu	H3K27me3
chr7	93148800	93175799	Fast_Close	Glu	H3K27me3
chr7	93181400	93229399	Fast_Close	Glu	H3K27me3
chr7	93365000	93369599	Non-differential	Glu	H3K27me3
chr7	93371000	93390599	Gradual_Close	Glu	H3K27me3
chr7	93399000	93428199	Non-differential	Glu	H3K27me3
chr7	93430400	93447799	Gradual_Close	Glu	H3K27me3
chr7	93448800	93465999	Non-differential	Glu	H3K27me3
chr7	93468000	93549999	Non-differential	Glu	H3K27me3
chr7	93550200	93581399	Non-differential	Glu	H3K27me3
chr7	93591000	93639599	Non-differential	Glu	H3K27me3
chr7	93642800	93669199	Non-differential	Glu	H3K27me3
chr7	93669600	93682399	Non-differential	Glu	H3K27me3
chr7	93682600	93688399	Gradual_Close	Glu	H3K27me3
chr7	93691600	93787599	Non-differential	Glu	H3K27me3
chr7	93793600	93860199	Non-differential	Glu	H3K27me3
chr7	93861600	93909999	Non-differential	Glu	H3K27me3
chr7	93911600	93984999	Non-differential	Glu	H3K27me3
chr7	94004600	94158199	Non-differential	Glu	H3K27me3
chr7	94160600	94193399	Non-differential	Glu	H3K27me3
chr7	94194600	94203199	Fast_Close	Glu	H3K27me3
chr7	94203400	94219199	Non-differential	Glu	H3K27me3
chr7	94220000	94251399	Non-differential	Glu	H3K27me3
chr7	94254000	94283999	Non-differential	Glu	H3K27me3
chr7	94284600	94350799	Non-differential	Glu	H3K27me3
chr7	94352000	94412399	Non-differential	Glu	H3K27me3
chr7	94419200	94437999	Non-differential	Glu	H3K27me3
chr7	94449800	94455599	Gradual_Open	Glu	H3K27me3
chr7	94470000	94477599	Gradual_Close	Glu	H3K27me3
chr7	94484800	94500199	Fast_Open	Glu	H3K27me3
chr7	94698200	94702799	Gradual_Open	Glu	H3K27me3
chr7	94713600	94739799	Non-differential	Glu	H3K27me3
chr7	94742800	94761999	Non-differential	Glu	H3K27me3
chr7	94762800	94775799	Non-differential	Glu	H3K27me3
chr7	94780000	94803199	Non-differential	Glu	H3K27me3
chr7	94815600	94851199	Non-differential	Glu	H3K27me3
chr7	94865600	94888799	Gradual_Open	Glu	H3K27me3
chr7	95299000	95306399	Non-differential	Glu	H3K27me3
chr7	95321000	95330799	Non-differential	Glu	H3K27me3
chr7	95337800	95382599	Fast_Open	Glu	H3K27me3
chr7	95384200	95436399	Non-differential	Glu	H3K27me3
chr7	95442800	95476999	Non-differential	Glu	H3K27me3
chr7	95480600	95510399	Fast_Open	Glu	H3K27me3
chr7	95511600	95527999	Fast_Open	Glu	H3K27me3
chr7	95530400	95564599	Non-differential	Glu	H3K27me3
chr7	95568400	95585399	Non-differential	Glu	H3K27me3
chr7	95585600	95637399	Fast_Open	Glu	H3K27me3
chr7	95649400	95684799	Gradual_Open	Glu	H3K27me3
chr7	95697800	95715999	Non-differential	Glu	H3K27me3
chr7	95751200	95761399	Gradual_Open	Glu	H3K27me3
chr7	96109000	96111799	Non-differential	Glu	H3K27me3
chr7	96324600	96355999	Fast_Open	Glu	H3K27me3
chr7	96357400	96384799	Fast_Open	Glu	H3K27me3
chr7	96389400	96432799	Gradual_Open	Glu	H3K27me3
chr7	96434000	96534599	Non-differential	Glu	H3K27me3
chr7	96536600	96552199	Non-differential	Glu	H3K27me3
chr7	96557800	96564799	Gradual_Open	Glu	H3K27me3
chr7	96571200	96579999	Fast_Open	Glu	H3K27me3
chr7	96586000	96640599	Fast_Open	Glu	H3K27me3
chr7	96642000	96655399	Gradual_Open	Glu	H3K27me3
chr7	96711400	96819999	Non-differential	Glu	H3K27me3
chr7	96828800	96846599	Gradual_Open	Glu	H3K27me3
chr7	96852800	96855799	Non-differential	Glu	H3K27me3
chr7	96858600	96882199	Non-differential	Glu	H3K27me3
chr7	96891000	96899199	Non-differential	Glu	H3K27me3
chr7	96899400	97029399	Non-differential	Glu	H3K27me3
chr7	97031800	97061799	Non-differential	Glu	H3K27me3
chr7	97068000	97078399	Fast_Close	Glu	H3K27me3
chr7	97083600	97104799	Non-differential	Glu	H3K27me3
chr7	97106400	97113399	Gradual_Close	Glu	H3K27me3
chr7	97184400	97203999	Gradual_Open	Glu	H3K27me3
chr7	97205200	97241799	Non-differential	Glu	H3K27me3
chr7	97243200	97255399	Non-differential	Glu	H3K27me3
chr7	97265800	97277799	Non-differential	Glu	H3K27me3
chr7	97281200	97293199	Non-differential	Glu	H3K27me3
chr7	97294800	97309599	Non-differential	Glu	H3K27me3
chr7	97311000	97331999	Non-differential	Glu	H3K27me3
chr7	97333800	97369399	Non-differential	Glu	H3K27me3
chr7	97375000	97383199	Non-differential	Glu	H3K27me3
chr7	97384200	97393199	Non-differential	Glu	H3K27me3
chr7	97395400	97425999	Gradual_Open	Glu	H3K27me3
chr7	97427000	97479999	Non-differential	Glu	H3K27me3
chr7	97480800	97494199	Non-differential	Glu	H3K27me3
chr7	97505800	97532999	Gradual_Open	Glu	H3K27me3
chr7	97538400	97564999	Fast_Close	Glu	H3K27me3
chr7	97580000	97613599	Non-differential	Glu	H3K27me3
chr7	97619800	97629799	Fast_Close	Glu	H3K27me3
chr7	97632200	97668199	Fast_Close	Glu	H3K27me3
chr7	97672400	97701599	Non-differential	Glu	H3K27me3
chr7	97702800	97760199	Non-differential	Glu	H3K27me3
chr7	97774200	97778399	Fast_Close	Glu	H3K27me3
chr7	97783800	97787599	Non-differential	Glu	H3K27me3
chr7	97790600	97813399	Gradual_Close	Glu	H3K27me3
chr7	97824000	97834999	Fast_Close	Glu	H3K27me3
chr7	98092600	98098799	Transient	Glu	H3K27me3
chr7	98336600	98347599	Gradual_Open	Glu	H3K27me3
chr7	98398800	98414799	Non-differential	Glu	H3K27me3
chr7	98450600	98458799	Fast_Close	Glu	H3K27me3
chr7	98466000	98472199	Transient	Glu	H3K27me3
chr7	98476400	98483999	Fast_Close	Glu	H3K27me3
chr7	98488400	98502799	Transient	Glu	H3K27me3
chr7	98520400	98525799	Fast_Close	Glu	H3K27me3
chr7	98527000	98533999	Fast_Close	Glu	H3K27me3
chr7	98549200	98554399	Fast_Close	Glu	H3K27me3
chr7	98561400	98569799	Fast_Close	Glu	H3K27me3
chr7	98574600	98582399	Fast_Close	Glu	H3K27me3
chr7	98583200	98595599	Transient	Glu	H3K27me3
chr7	98636000	98641399	Fast_Close	Glu	H3K27me3
chr7	98670000	98680399	Non-differential	Glu	H3K27me3
chr7	98691000	98698199	Transient	Glu	H3K27me3
chr7	98704000	98709799	Transient	Glu	H3K27me3
chr7	98710000	98723599	Gradual_Open	Glu	H3K27me3
chr7	98799800	98807999	Gradual_Open	Glu	H3K27me3
chr7	99154800	99160999	Fast_Close	Glu	H3K27me3
chr7	99171800	99178199	Fast_Close	Glu	H3K27me3
chr7	99193200	99209999	Fast_Close	Glu	H3K27me3
chr7	99213400	99222399	Gradual_Close	Glu	H3K27me3
chr7	99234800	99240399	Fast_Close	Glu	H3K27me3
chr7	99241800	99248599	Fast_Close	Glu	H3K27me3
chr7	99582400	99597799	Fast_Close	Glu	H3K27me3
chr7	99702000	99720599	Non-differential	Glu	H3K27me3
chr7	99724200	99734399	Gradual_Open	Glu	H3K27me3
chr7	99735400	99740999	Non-differential	Glu	H3K27me3
chr7	99746600	99809599	Fast_Close	Glu	H3K27me3
chr7	99815400	99836799	Fast_Close	Glu	H3K27me3
chr7	99845400	99874799	Fast_Close	Glu	H3K27me3
chr7	99880200	99886799	Fast_Close	Glu	H3K27me3
chr7	99920600	99952199	Fast_Close	Glu	H3K27me3
chr7	99953200	99978599	Fast_Close	Glu	H3K27me3
chr7	99995200	99998999	Fast_Open	Glu	H3K27me3
chr7	100163400	100175799	Non-differential	Glu	H3K27me3
chr7	100600200	100605599	Fast_Open	Glu	H3K27me3
chr7	100714200	100724599	Fast_Close	Glu	H3K27me3
chr7	100745600	100752399	Gradual_Close	Glu	H3K27me3
chr7	100755400	100763599	Fast_Close	Glu	H3K27me3
chr7	100772800	100789599	Fast_Close	Glu	H3K27me3
chr7	100790600	100799199	Gradual_Close	Glu	H3K27me3
chr7	100822200	100832199	Non-differential	Glu	H3K27me3
chr7	100903200	100911199	Transient	Glu	H3K27me3
chr7	100914000	100923999	Fast_Close	Glu	H3K27me3
chr7	100925800	100937399	Gradual_Close	Glu	H3K27me3
chr7	101004600	101016399	Gradual_Close	Glu	H3K27me3
chr7	101028800	101060199	Fast_Close	Glu	H3K27me3
chr7	101060200	101070999	Fast_Close	Glu	H3K27me3
chr7	101079400	101092199	Gradual_Close	Glu	H3K27me3
chr7	101093400	101098599	Gradual_Close	Glu	H3K27me3
chr7	101119600	101129399	Fast_Close	Glu	H3K27me3
chr7	101132800	101142599	Fast_Close	Glu	H3K27me3
chr7	101168200	101181599	Fast_Open	Glu	H3K27me3
chr7	101200000	101205199	Fast_Close	Glu	H3K27me3
chr7	101291000	101311799	Fast_Close	Glu	H3K27me3
chr7	101566000	101575199	Fast_Close	Glu	H3K27me3
chr7	101592600	101598199	Gradual_Close	Glu	H3K27me3
chr7	101614400	101618999	Gradual_Close	Glu	H3K27me3
chr7	101621800	101633999	Fast_Close	Glu	H3K27me3
chr7	101652000	101679599	Fast_Close	Glu	H3K27me3
chr7	101695800	101702399	Gradual_Close	Glu	H3K27me3
chr7	101715800	101750199	Fast_Close	Glu	H3K27me3
chr7	101750400	101762799	Fast_Close	Glu	H3K27me3
chr7	101771600	101777599	Fast_Close	Glu	H3K27me3
chr7	101785800	101815199	Fast_Close	Glu	H3K27me3
chr7	102977200	102983199	Gradual_Close	Glu	H3K27me3
chr7	103000200	103006399	Fast_Close	Glu	H3K27me3
chr7	103375200	103386399	Transient	Glu	H3K27me3
chr7	103388000	103396999	Fast_Close	Glu	H3K27me3
chr7	103397800	103414599	Non-differential	Glu	H3K27me3
chr7	103421800	103488799	Non-differential	Glu	H3K27me3
chr7	103488800	103511399	Non-differential	Glu	H3K27me3
chr7	103512200	103520799	Non-differential	Glu	H3K27me3
chr7	103525200	103535199	Fast_Close	Glu	H3K27me3
chr7	103535200	103540399	Fast_Close	Glu	H3K27me3
chr7	103546400	103570399	Fast_Close	Glu	H3K27me3
chr7	103573200	103608199	Non-differential	Glu	H3K27me3
chr7	103612400	103700599	Non-differential	Glu	H3K27me3
chr7	103702200	103733199	Non-differential	Glu	H3K27me3
chr7	103733800	103743399	Non-differential	Glu	H3K27me3
chr7	103747600	103757999	Non-differential	Glu	H3K27me3
chr7	103758800	103801599	Non-differential	Glu	H3K27me3
chr7	103803600	103871999	Non-differential	Glu	H3K27me3
chr7	103880400	103909599	Non-differential	Glu	H3K27me3
chr7	103912000	103947799	Gradual_Open	Glu	H3K27me3
chr7	103948200	103987599	Non-differential	Glu	H3K27me3
chr7	103988200	104097199	Non-differential	Glu	H3K27me3
chr7	104216400	104231599	Fast_Close	Glu	H3K27me3
chr7	104236600	104272199	Non-differential	Glu	H3K27me3
chr7	104272800	104277399	Non-differential	Glu	H3K27me3
chr7	104280800	104390799	Non-differential	Glu	H3K27me3
chr7	104392800	104441399	Non-differential	Glu	H3K27me3
chr7	104443400	104457399	Non-differential	Glu	H3K27me3
chr7	104458400	104507399	Gradual_Open	Glu	H3K27me3
chr7	104508600	104519999	Non-differential	Glu	H3K27me3
chr7	104522600	104524199	Fast_Open	Glu	H3K27me3
chr7	104526000	104557799	Non-differential	Glu	H3K27me3
chr7	104563600	104607999	Non-differential	Glu	H3K27me3
chr7	104608600	104625399	Non-differential	Glu	H3K27me3
chr7	104625400	104655799	Non-differential	Glu	H3K27me3
chr7	104657000	104669399	Non-differential	Glu	H3K27me3
chr7	104669800	104697599	Fast_Open	Glu	H3K27me3
chr7	104703400	104709199	Fast_Open	Glu	H3K27me3
chr7	104710000	104729599	Fast_Open	Glu	H3K27me3
chr7	104732200	104747999	Fast_Open	Glu	H3K27me3
chr7	104752200	104815999	Gradual_Open	Glu	H3K27me3
chr7	104816800	104823799	Non-differential	Glu	H3K27me3
chr7	104824800	104829399	Non-differential	Glu	H3K27me3
chr7	104834000	104865799	Non-differential	Glu	H3K27me3
chr7	104883800	104897399	Non-differential	Glu	H3K27me3
chr7	104901200	104912199	Fast_Open	Glu	H3K27me3
chr7	106185400	106198199	Fast_Open	Glu	H3K27me3
chr7	106199600	106210599	Gradual_Open	Glu	H3K27me3
chr7	106217800	106232999	Fast_Open	Glu	H3K27me3
chr7	106291800	106296999	Gradual_Open	Glu	H3K27me3
chr7	106299200	106322199	Non-differential	Glu	H3K27me3
chr7	106331600	106351599	Transient	Glu	H3K27me3
chr7	106355800	106362599	Transient	Glu	H3K27me3
chr7	106387600	106434999	Fast_Open	Glu	H3K27me3
chr7	106438400	106459599	Non-differential	Glu	H3K27me3
chr7	106464400	106498799	Fast_Open	Glu	H3K27me3
chr7	106506200	106511199	Non-differential	Glu	H3K27me3
chr7	106516000	106533799	Gradual_Open	Glu	H3K27me3
chr7	106541000	106566199	Fast_Open	Glu	H3K27me3
chr7	106569000	106591599	Fast_Open	Glu	H3K27me3
chr7	106595200	106608799	Fast_Open	Glu	H3K27me3
chr7	106621400	106653799	Gradual_Open	Glu	H3K27me3
chr7	106692600	106724199	Gradual_Open	Glu	H3K27me3
chr7	106746800	106751799	Non-differential	Glu	H3K27me3
chr7	106759800	106779199	Gradual_Open	Glu	H3K27me3
chr7	106797000	106813599	Gradual_Open	Glu	H3K27me3
chr7	106831600	106839999	Gradual_Open	Glu	H3K27me3
chr7	106841400	106854399	Gradual_Open	Glu	H3K27me3
chr7	106883200	106889999	Gradual_Open	Glu	H3K27me3
chr7	106895000	106902399	Gradual_Open	Glu	H3K27me3
chr7	106905200	106918399	Fast_Open	Glu	H3K27me3
chr7	107732200	107740799	Fast_Close	Glu	H3K27me3
chr7	107790800	107796599	Fast_Close	Glu	H3K27me3
chr7	107798200	107820799	Non-differential	Glu	H3K27me3
chr7	107823800	107841799	Non-differential	Glu	H3K27me3
chr7	108038800	108041999	Gradual_Open	Glu	H3K27me3
chr7	108048200	108056799	Non-differential	Glu	H3K27me3
chr7	108125200	108133799	Non-differential	Glu	H3K27me3
chr7	108621400	108628799	Non-differential	Glu	H3K27me3
chr7	108641000	108657199	Fast_Open	Glu	H3K27me3
chr7	108663600	108671799	Non-differential	Glu	H3K27me3
chr7	108672400	108679199	Fast_Open	Glu	H3K27me3
chr7	108688400	108722599	Non-differential	Glu	H3K27me3
chr7	108731200	108760999	Fast_Open	Glu	H3K27me3
chr7	108774200	108806199	Fast_Open	Glu	H3K27me3
chr7	108812200	108825399	Fast_Open	Glu	H3K27me3
chr7	108851000	108884799	Fast_Open	Glu	H3K27me3
chr7	108886400	108897999	Non-differential	Glu	H3K27me3
chr7	108899400	108904999	Non-differential	Glu	H3K27me3
chr7	108911400	108937599	Non-differential	Glu	H3K27me3
chr7	108942200	108958799	Fast_Open	Glu	H3K27me3
chr7	108993000	108998599	Transient	Glu	H3K27me3
chr7	109001800	109008199	Fast_Open	Glu	H3K27me3
chr7	109014600	109020799	Fast_Open	Glu	H3K27me3
chr7	109036400	109044199	Gradual_Open	Glu	H3K27me3
chr7	109049600	109054799	Transient	Glu	H3K27me3
chr7	109056800	109065199	Fast_Open	Glu	H3K27me3
chr7	109074200	109089199	Gradual_Open	Glu	H3K27me3
chr7	109146200	109154599	Non-differential	Glu	H3K27me3
chr7	109226400	109232799	Fast_Open	Glu	H3K27me3
chr7	109245600	109255399	Gradual_Open	Glu	H3K27me3
chr7	109263400	109275999	Fast_Open	Glu	H3K27me3
chr7	109292200	109310399	Non-differential	Glu	H3K27me3
chr7	109354200	109376399	Fast_Open	Glu	H3K27me3
chr7	109430000	109440399	Non-differential	Glu	H3K27me3
chr7	109451400	109466999	Non-differential	Glu	H3K27me3
chr7	109551400	109559199	Gradual_Open	Glu	H3K27me3
chr7	109576400	109589199	Gradual_Open	Glu	H3K27me3
chr7	109600000	109609799	Non-differential	Glu	H3K27me3
chr7	109621400	109639799	Gradual_Open	Glu	H3K27me3
chr7	109692400	109700399	Non-differential	Glu	H3K27me3
chr7	109702800	109709999	Non-differential	Glu	H3K27me3
chr7	109754400	109780199	Non-differential	Glu	H3K27me3
chr7	109786400	109796599	Non-differential	Glu	H3K27me3
chr7	109814600	109829399	Gradual_Open	Glu	H3K27me3
chr7	109871400	109886399	Non-differential	Glu	H3K27me3
chr7	109900000	109905399	Non-differential	Glu	H3K27me3
chr7	109924400	109932199	Gradual_Open	Glu	H3K27me3
chr7	109932400	109951199	Gradual_Open	Glu	H3K27me3
chr7	109955800	109972799	Non-differential	Glu	H3K27me3
chr7	109973400	109982599	Non-differential	Glu	H3K27me3
chr7	110010200	110024799	Non-differential	Glu	H3K27me3
chr7	110052000	110058799	Gradual_Close	Glu	H3K27me3
chr7	110087200	110095999	Non-differential	Glu	H3K27me3
chr7	110108600	110122999	Non-differential	Glu	H3K27me3
chr7	110136600	110140799	Gradual_Open	Glu	H3K27me3
chr7	110142400	110155799	Non-differential	Glu	H3K27me3
chr7	110188000	110191999	Non-differential	Glu	H3K27me3
chr7	110198200	110228999	Fast_Open	Glu	H3K27me3
chr7	110307600	110311399	Non-differential	Glu	H3K27me3
chr7	110313200	110323399	Gradual_Open	Glu	H3K27me3
chr7	110441200	110450199	Non-differential	Glu	H3K27me3
chr7	110463600	110473999	Gradual_Open	Glu	H3K27me3
chr7	110477200	110484399	Non-differential	Glu	H3K27me3
chr7	110501200	110508999	Fast_Open	Glu	H3K27me3
chr7	110525200	110529599	Non-differential	Glu	H3K27me3
chr7	110540000	110546799	Gradual_Open	Glu	H3K27me3
chr7	110548600	110554199	Non-differential	Glu	H3K27me3
chr7	110604400	110609999	Gradual_Open	Glu	H3K27me3
chr7	110617200	110624799	Fast_Open	Glu	H3K27me3
chr7	110628200	110644999	Fast_Open	Glu	H3K27me3
chr7	110672200	110677599	Non-differential	Glu	H3K27me3
chr7	110846400	110852799	Fast_Open	Glu	H3K27me3
chr7	110892000	110900599	Gradual_Open	Glu	H3K27me3
chr7	110923000	110927999	Non-differential	Glu	H3K27me3
chr7	110930800	110938999	Non-differential	Glu	H3K27me3
chr7	111061000	111065799	Non-differential	Glu	H3K27me3
chr7	111565400	111577599	Non-differential	Glu	H3K27me3
chr7	111585000	111594399	Non-differential	Glu	H3K27me3
chr7	111595400	111607399	Gradual_Open	Glu	H3K27me3
chr7	111611200	111616199	Gradual_Open	Glu	H3K27me3
chr7	111620400	111648999	Fast_Open	Glu	H3K27me3
chr7	111651600	111662199	Fast_Open	Glu	H3K27me3
chr7	111668000	111674999	Fast_Open	Glu	H3K27me3
chr7	111675400	111688599	Fast_Open	Glu	H3K27me3
chr7	111697200	111712599	Non-differential	Glu	H3K27me3
chr7	112359000	112362199	Fast_Open	Glu	H3K27me3
chr7	112532600	112536999	Gradual_Open	Glu	H3K27me3
chr7	112538400	112548199	Gradual_Open	Glu	H3K27me3
chr7	112557400	112592399	Gradual_Open	Glu	H3K27me3
chr7	112604200	112629599	Gradual_Open	Glu	H3K27me3
chr7	112635400	112654799	Non-differential	Glu	H3K27me3
chr7	112658800	112666999	Non-differential	Glu	H3K27me3
chr7	112667400	112679199	Non-differential	Glu	H3K27me3
chr7	112689800	112697799	Non-differential	Glu	H3K27me3
chr7	112698000	112706399	Non-differential	Glu	H3K27me3
chr7	112950200	112975399	Fast_Open	Glu	H3K27me3
chr7	112997800	113010799	Fast_Open	Glu	H3K27me3
chr7	113029400	113044799	Fast_Open	Glu	H3K27me3
chr7	113128000	113149599	Fast_Open	Glu	H3K27me3
chr7	113151600	113159999	Fast_Open	Glu	H3K27me3
chr7	113179400	113185399	Fast_Open	Glu	H3K27me3
chr7	113185600	113195599	Fast_Open	Glu	H3K27me3
chr7	113196600	113211199	Fast_Open	Glu	H3K27me3
chr7	113217400	113234599	Fast_Open	Glu	H3K27me3
chr7	113269600	113278199	Non-differential	Glu	H3K27me3
chr7	113279800	113286799	Gradual_Open	Glu	H3K27me3
chr7	113325800	113339799	Fast_Open	Glu	H3K27me3
chr7	113344400	113359399	Fast_Open	Glu	H3K27me3
chr7	113386000	113396599	Fast_Open	Glu	H3K27me3
chr7	113397400	113407999	Gradual_Open	Glu	H3K27me3
chr7	113414400	113417399	Fast_Open	Glu	H3K27me3
chr7	113450600	113459999	Fast_Open	Glu	H3K27me3
chr7	113463200	113492799	Fast_Open	Glu	H3K27me3
chr7	113499400	113504199	Fast_Open	Glu	H3K27me3
chr7	113518200	113522999	Gradual_Open	Glu	H3K27me3
chr7	113524200	113534399	Fast_Open	Glu	H3K27me3
chr7	113541800	113550599	Fast_Open	Glu	H3K27me3
chr7	113567200	113571999	Fast_Open	Glu	H3K27me3
chr7	113589600	113600599	Fast_Open	Glu	H3K27me3
chr7	113618800	113629599	Non-differential	Glu	H3K27me3
chr7	113681600	113692799	Gradual_Open	Glu	H3K27me3
chr7	113709800	113715599	Non-differential	Glu	H3K27me3
chr7	113718400	113724399	Non-differential	Glu	H3K27me3
chr7	113749000	113759599	Non-differential	Glu	H3K27me3
chr7	113784200	113797199	Non-differential	Glu	H3K27me3
chr7	113800800	113811599	Gradual_Open	Glu	H3K27me3
chr7	113815000	113822599	Gradual_Open	Glu	H3K27me3
chr7	113823600	113832799	Fast_Open	Glu	H3K27me3
chr7	113846000	113864799	Fast_Open	Glu	H3K27me3
chr7	113877800	113890399	Fast_Open	Glu	H3K27me3
chr7	113897000	113906599	Gradual_Open	Glu	H3K27me3
chr7	113927800	113936199	Fast_Close	Glu	H3K27me3
chr7	113947800	113955599	Fast_Close	Glu	H3K27me3
chr7	113978600	114006199	Gradual_Open	Glu	H3K27me3
chr7	114044000	114055799	Gradual_Open	Glu	H3K27me3
chr7	114061200	114066799	Gradual_Close	Glu	H3K27me3
chr7	114077400	114089399	Non-differential	Glu	H3K27me3
chr7	114091400	114100399	Non-differential	Glu	H3K27me3
chr7	114122800	114128999	Non-differential	Glu	H3K27me3
chr7	114144400	114164599	Non-differential	Glu	H3K27me3
chr7	114164800	114168999	Non-differential	Glu	H3K27me3
chr7	114182000	114189599	Non-differential	Glu	H3K27me3
chr7	114223800	114232999	Non-differential	Glu	H3K27me3
chr7	114255200	114260599	Non-differential	Glu	H3K27me3
chr7	114282200	114296599	Gradual_Open	Glu	H3K27me3
chr7	114305200	114312599	Non-differential	Glu	H3K27me3
chr7	114330000	114337999	Non-differential	Glu	H3K27me3
chr7	114366800	114389999	Fast_Open	Glu	H3K27me3
chr7	114408800	114423199	Non-differential	Glu	H3K27me3
chr7	114429800	114438799	Non-differential	Glu	H3K27me3
chr7	114461800	114471999	Non-differential	Glu	H3K27me3
chr7	114483800	114490799	Non-differential	Glu	H3K27me3
chr7	114516400	114520799	Fast_Close	Glu	H3K27me3
chr7	114524600	114553999	Gradual_Close	Glu	H3K27me3
chr7	114560200	114582599	Non-differential	Glu	H3K27me3
chr7	114587600	114602599	Non-differential	Glu	H3K27me3
chr7	114603400	114608599	Non-differential	Glu	H3K27me3
chr7	114610800	114618599	Non-differential	Glu	H3K27me3
chr7	114627800	114632599	Fast_Close	Glu	H3K27me3
chr7	114647600	114661199	Fast_Close	Glu	H3K27me3
chr7	114664400	114675199	Non-differential	Glu	H3K27me3
chr7	114681000	114688399	Non-differential	Glu	H3K27me3
chr7	114694200	114699599	Non-differential	Glu	H3K27me3
chr7	114700600	114717599	Non-differential	Glu	H3K27me3
chr7	114725600	114755799	Non-differential	Glu	H3K27me3
chr7	114756400	114814199	Non-differential	Glu	H3K27me3
chr7	114815400	114821799	Non-differential	Glu	H3K27me3
chr7	114833800	114869399	Non-differential	Glu	H3K27me3
chr7	114873800	114888199	Non-differential	Glu	H3K27me3
chr7	114889600	114906999	Non-differential	Glu	H3K27me3
chr7	114922000	114930999	Fast_Close	Glu	H3K27me3
chr7	114937200	114954199	Gradual_Close	Glu	H3K27me3
chr7	114959000	114989999	Non-differential	Glu	H3K27me3
chr7	115004000	115025399	Non-differential	Glu	H3K27me3
chr7	115031000	115042199	Non-differential	Glu	H3K27me3
chr7	115045600	115057199	Non-differential	Glu	H3K27me3
chr7	115067600	115078399	Non-differential	Glu	H3K27me3
chr7	115079800	115167799	Non-differential	Glu	H3K27me3
chr7	115173600	115181599	Gradual_Open	Glu	H3K27me3
chr7	115194200	115199999	Gradual_Close	Glu	H3K27me3
chr7	115201800	115215799	Non-differential	Glu	H3K27me3
chr7	115218800	115227599	Non-differential	Glu	H3K27me3
chr7	115240400	115250199	Non-differential	Glu	H3K27me3
chr7	115251000	115261399	Non-differential	Glu	H3K27me3
chr7	115264200	115287399	Non-differential	Glu	H3K27me3
chr7	115287600	115298999	Non-differential	Glu	H3K27me3
chr7	115300200	115348999	Non-differential	Glu	H3K27me3
chr7	115375200	115394799	Non-differential	Glu	H3K27me3
chr7	115395400	115441199	Non-differential	Glu	H3K27me3
chr7	115442000	115504799	Non-differential	Glu	H3K27me3
chr7	115505600	115512399	Non-differential	Glu	H3K27me3
chr7	115515200	115525999	Non-differential	Glu	H3K27me3
chr7	115527200	115537999	Gradual_Open	Glu	H3K27me3
chr7	115547600	115557399	Non-differential	Glu	H3K27me3
chr7	115562000	115599999	Non-differential	Glu	H3K27me3
chr7	115601800	115647399	Non-differential	Glu	H3K27me3
chr7	115650000	115660399	Fast_Open	Glu	H3K27me3
chr7	115664400	115709399	Non-differential	Glu	H3K27me3
chr7	115720200	115737999	Non-differential	Glu	H3K27me3
chr7	115750200	115757999	Non-differential	Glu	H3K27me3
chr7	115766800	115821199	Non-differential	Glu	H3K27me3
chr7	115832000	115861799	Non-differential	Glu	H3K27me3
chr7	115863800	115887199	Non-differential	Glu	H3K27me3
chr7	115887200	115893199	Fast_Close	Glu	H3K27me3
chr7	115895600	115910999	Non-differential	Glu	H3K27me3
chr7	115916000	115923399	Non-differential	Glu	H3K27me3
chr7	115934200	115941999	Non-differential	Glu	H3K27me3
chr7	115949800	115957799	Non-differential	Glu	H3K27me3
chr7	115958200	115961199	Non-differential	Glu	H3K27me3
chr7	115967400	115972199	Non-differential	Glu	H3K27me3
chr7	115972800	115992399	Fast_Open	Glu	H3K27me3
chr7	115995600	116012199	Non-differential	Glu	H3K27me3
chr7	116013800	116020799	Non-differential	Glu	H3K27me3
chr7	116025200	116083199	Non-differential	Glu	H3K27me3
chr7	116088000	116108999	Gradual_Open	Glu	H3K27me3
chr7	116110000	116119399	Non-differential	Glu	H3K27me3
chr7	116125600	116135599	Fast_Close	Glu	H3K27me3
chr7	116139000	116152999	Gradual_Open	Glu	H3K27me3
chr7	116153600	116170799	Transient	Glu	H3K27me3
chr7	116173200	116181399	Non-differential	Glu	H3K27me3
chr7	116181600	116234399	Gradual_Open	Glu	H3K27me3
chr7	116237400	116255799	Gradual_Open	Glu	H3K27me3
chr7	116261600	116270199	Gradual_Open	Glu	H3K27me3
chr7	116273400	116315999	Gradual_Open	Glu	H3K27me3
chr7	116340400	116353399	Gradual_Open	Glu	H3K27me3
chr7	116357000	116371199	Gradual_Open	Glu	H3K27me3
chr7	116396200	116405999	Gradual_Open	Glu	H3K27me3
chr7	116415000	116421799	Fast_Open	Glu	H3K27me3
chr7	116426000	116448199	Gradual_Open	Glu	H3K27me3
chr7	116466400	116477999	Gradual_Open	Glu	H3K27me3
chr7	116480800	116494399	Gradual_Open	Glu	H3K27me3
chr7	116496400	116517799	Gradual_Open	Glu	H3K27me3
chr7	116518600	116531399	Transient	Glu	H3K27me3
chr7	116534800	116553599	Gradual_Open	Glu	H3K27me3
chr7	116561600	116587599	Gradual_Open	Glu	H3K27me3
chr7	116593800	116631599	Gradual_Open	Glu	H3K27me3
chr7	116642800	116657199	Fast_Open	Glu	H3K27me3
chr7	116657400	116671399	Gradual_Open	Glu	H3K27me3
chr7	116680800	116692199	Non-differential	Glu	H3K27me3
chr7	116696200	116717399	Non-differential	Glu	H3K27me3
chr7	116724400	116733999	Gradual_Open	Glu	H3K27me3
chr7	116734400	116745799	Gradual_Open	Glu	H3K27me3
chr7	116746000	116752999	Non-differential	Glu	H3K27me3
chr7	116768000	116791399	Non-differential	Glu	H3K27me3
chr7	116795000	116806199	Non-differential	Glu	H3K27me3
chr7	116819000	116856399	Non-differential	Glu	H3K27me3
chr7	117243800	117282799	Non-differential	Glu	H3K27me3
chr7	117302600	117307199	Non-differential	Glu	H3K27me3
chr7	117326200	117334599	Fast_Close	Glu	H3K27me3
chr7	117344400	117367599	Non-differential	Glu	H3K27me3
chr7	117387600	117396599	Non-differential	Glu	H3K27me3
chr7	117400200	117412799	Non-differential	Glu	H3K27me3
chr7	117413400	117423399	Non-differential	Glu	H3K27me3
chr7	117425000	117458799	Non-differential	Glu	H3K27me3
chr7	117478600	117494399	Non-differential	Glu	H3K27me3
chr7	117498400	117509599	Fast_Open	Glu	H3K27me3
chr7	117510400	117525399	Gradual_Open	Glu	H3K27me3
chr7	117532400	117570199	Non-differential	Glu	H3K27me3
chr7	117572800	117594799	Non-differential	Glu	H3K27me3
chr7	117595600	117600799	Gradual_Open	Glu	H3K27me3
chr7	117603200	117609599	Non-differential	Glu	H3K27me3
chr7	117617000	117637599	Non-differential	Glu	H3K27me3
chr7	117638800	117645599	Gradual_Open	Glu	H3K27me3
chr7	117646400	117685999	Non-differential	Glu	H3K27me3
chr7	117686800	117706999	Gradual_Open	Glu	H3K27me3
chr7	117913200	117918799	Non-differential	Glu	H3K27me3
chr7	117920400	117925599	Non-differential	Glu	H3K27me3
chr7	117932000	117934199	Non-differential	Glu	H3K27me3
chr7	117950000	117956999	Fast_Open	Glu	H3K27me3
chr7	118032600	118037199	Non-differential	Glu	H3K27me3
chr7	118111000	118123799	Non-differential	Glu	H3K27me3
chr7	118131600	118147999	Fast_Open	Glu	H3K27me3
chr7	118152000	118164399	Non-differential	Glu	H3K27me3
chr7	118167000	118175599	Non-differential	Glu	H3K27me3
chr7	118266800	118282399	Gradual_Open	Glu	H3K27me3
chr7	118313000	118331199	Non-differential	Glu	H3K27me3
chr7	118427200	118451199	Non-differential	Glu	H3K27me3
chr7	118460000	118467399	Fast_Open	Glu	H3K27me3
chr7	118479000	118494999	Non-differential	Glu	H3K27me3
chr7	118511200	118551399	Fast_Open	Glu	H3K27me3
chr7	118557800	118563199	Non-differential	Glu	H3K27me3
chr7	118564400	118579999	Fast_Open	Glu	H3K27me3
chr7	118583600	118593599	Non-differential	Glu	H3K27me3
chr7	118594600	118601599	Non-differential	Glu	H3K27me3
chr7	118610200	118618799	Non-differential	Glu	H3K27me3
chr7	118621000	118630599	Non-differential	Glu	H3K27me3
chr7	118636400	118646399	Non-differential	Glu	H3K27me3
chr7	118650000	118665399	Gradual_Open	Glu	H3K27me3
chr7	118668600	118678199	Non-differential	Glu	H3K27me3
chr7	118680800	118689799	Non-differential	Glu	H3K27me3
chr7	118698200	118709999	Fast_Open	Glu	H3K27me3
chr7	118716000	118730799	Fast_Open	Glu	H3K27me3
chr7	118739600	118745599	Non-differential	Glu	H3K27me3
chr7	118750200	118759599	Non-differential	Glu	H3K27me3
chr7	118773200	118825799	Non-differential	Glu	H3K27me3
chr7	118830800	118835399	Fast_Close	Glu	H3K27me3
chr7	118844200	118870199	Non-differential	Glu	H3K27me3
chr7	118874600	118893199	Non-differential	Glu	H3K27me3
chr7	118906400	118916199	Non-differential	Glu	H3K27me3
chr7	118918600	118922999	Non-differential	Glu	H3K27me3
chr7	118923400	118964399	Non-differential	Glu	H3K27me3
chr7	118965600	118971199	Fast_Open	Glu	H3K27me3
chr7	118975000	118985199	Non-differential	Glu	H3K27me3
chr7	118988600	119012399	Gradual_Open	Glu	H3K27me3
chr7	119014600	119049599	Non-differential	Glu	H3K27me3
chr7	119050000	119059999	Non-differential	Glu	H3K27me3
chr7	119067000	119082599	Non-differential	Glu	H3K27me3
chr7	119094600	119100599	Non-differential	Glu	H3K27me3
chr7	119105200	119121799	Non-differential	Glu	H3K27me3
chr7	119121800	119133999	Fast_Open	Glu	H3K27me3
chr7	119145600	119176399	Non-differential	Glu	H3K27me3
chr7	119181000	119193199	Non-differential	Glu	H3K27me3
chr7	119194800	119213399	Non-differential	Glu	H3K27me3
chr7	119216600	119223599	Non-differential	Glu	H3K27me3
chr7	119247800	119269799	Non-differential	Glu	H3K27me3
chr7	119282800	119286399	Gradual_Open	Glu	H3K27me3
chr7	119293600	119310599	Fast_Open	Glu	H3K27me3
chr7	119318000	119322599	Non-differential	Glu	H3K27me3
chr7	119338000	119344399	Non-differential	Glu	H3K27me3
chr7	119345200	119349399	Non-differential	Glu	H3K27me3
chr7	119352800	119377999	Gradual_Open	Glu	H3K27me3
chr7	119385800	119392599	Gradual_Open	Glu	H3K27me3
chr7	119421200	119433199	Non-differential	Glu	H3K27me3
chr7	119447200	119464199	Gradual_Open	Glu	H3K27me3
chr7	119474400	119491999	Fast_Open	Glu	H3K27me3
chr7	119522800	119542399	Non-differential	Glu	H3K27me3
chr7	119545400	119586599	Gradual_Open	Glu	H3K27me3
chr7	119594800	119619599	Non-differential	Glu	H3K27me3
chr7	119636000	119646199	Non-differential	Glu	H3K27me3
chr7	119660400	119665799	Non-differential	Glu	H3K27me3
chr7	119671000	119690399	Gradual_Open	Glu	H3K27me3
chr7	119691200	119701999	Gradual_Open	Glu	H3K27me3
chr7	119702400	119713799	Gradual_Open	Glu	H3K27me3
chr7	119727800	119737399	Gradual_Open	Glu	H3K27me3
chr7	119739000	119751199	Gradual_Open	Glu	H3K27me3
chr7	119758600	119778399	Fast_Open	Glu	H3K27me3
chr7	119790400	119795599	Non-differential	Glu	H3K27me3
chr7	119797000	119847799	Non-differential	Glu	H3K27me3
chr7	119849200	119855599	Gradual_Open	Glu	H3K27me3
chr7	119867200	119881799	Non-differential	Glu	H3K27me3
chr7	119882600	119890799	Non-differential	Glu	H3K27me3
chr7	119895600	119899199	Non-differential	Glu	H3K27me3
chr7	119908200	119918799	Non-differential	Glu	H3K27me3
chr7	119955600	119966199	Gradual_Open	Glu	H3K27me3
chr7	120026000	120036599	Gradual_Open	Glu	H3K27me3
chr7	120051200	120060199	Non-differential	Glu	H3K27me3
chr7	120065800	120076199	Non-differential	Glu	H3K27me3
chr7	120083000	120088799	Non-differential	Glu	H3K27me3
chr7	120106400	120125399	Non-differential	Glu	H3K27me3
chr7	120128600	120138399	Gradual_Close	Glu	H3K27me3
chr7	120140000	120144799	Non-differential	Glu	H3K27me3
chr7	120161000	120178599	Fast_Open	Glu	H3K27me3
chr7	120204400	120211199	Fast_Open	Glu	H3K27me3
chr7	120243000	120257199	Gradual_Open	Glu	H3K27me3
chr7	120788200	120792399	Fast_Open	Glu	H3K27me3
chr7	120797200	120834799	Fast_Open	Glu	H3K27me3
chr7	120835400	120844399	Non-differential	Glu	H3K27me3
chr7	120854200	120876999	Non-differential	Glu	H3K27me3
chr7	120878200	120886599	Gradual_Open	Glu	H3K27me3
chr7	120890800	120902599	Non-differential	Glu	H3K27me3
chr7	120907800	120930999	Gradual_Open	Glu	H3K27me3
chr7	120932400	120939599	Non-differential	Glu	H3K27me3
chr7	120999400	121033999	Gradual_Open	Glu	H3K27me3
chr7	121034800	121040599	Non-differential	Glu	H3K27me3
chr7	121052200	121067599	Fast_Open	Glu	H3K27me3
chr7	121068800	121081399	Fast_Open	Glu	H3K27me3
chr7	121083800	121089999	Gradual_Open	Glu	H3K27me3
chr7	121090000	121096999	Non-differential	Glu	H3K27me3
chr7	121098600	121107399	Gradual_Open	Glu	H3K27me3
chr7	121109200	121116399	Fast_Open	Glu	H3K27me3
chr7	121117800	121126799	Fast_Open	Glu	H3K27me3
chr7	121134600	121239799	Fast_Open	Glu	H3K27me3
chr7	121240000	121249999	Fast_Open	Glu	H3K27me3
chr7	121253400	121281999	Gradual_Open	Glu	H3K27me3
chr7	121282600	121313599	Fast_Open	Glu	H3K27me3
chr7	121320600	121339599	Non-differential	Glu	H3K27me3
chr7	121430400	121438799	Gradual_Open	Glu	H3K27me3
chr7	121450200	121473799	Non-differential	Glu	H3K27me3
chr7	121475600	121483199	Gradual_Close	Glu	H3K27me3
chr7	121485400	121492399	Gradual_Close	Glu	H3K27me3
chr7	121495800	121500399	Fast_Open	Glu	H3K27me3
chr7	121508200	121518399	Transient	Glu	H3K27me3
chr7	121543800	121546399	Non-differential	Glu	H3K27me3
chr7	121574000	121585999	Fast_Open	Glu	H3K27me3
chr7	121586600	121596399	Fast_Open	Glu	H3K27me3
chr7	121609400	121619399	Gradual_Open	Glu	H3K27me3
chr7	121632600	121644199	Fast_Open	Glu	H3K27me3
chr7	121650000	121658199	Non-differential	Glu	H3K27me3
chr7	121660200	121741799	Fast_Open	Glu	H3K27me3
chr7	121743200	121787199	Fast_Open	Glu	H3K27me3
chr7	121804400	121808199	Non-differential	Glu	H3K27me3
chr7	121808800	121817199	Fast_Open	Glu	H3K27me3
chr7	121827000	121867399	Gradual_Open	Glu	H3K27me3
chr7	121871000	121884999	Transient	Glu	H3K27me3
chr7	121890000	121905599	Gradual_Open	Glu	H3K27me3
chr7	121906200	121928799	Gradual_Open	Glu	H3K27me3
chr7	121945200	121951999	Gradual_Open	Glu	H3K27me3
chr7	122009400	122012799	Non-differential	Glu	H3K27me3
chr7	122035600	122047199	Gradual_Open	Glu	H3K27me3
chr7	122066800	122091799	Fast_Open	Glu	H3K27me3
chr7	122092800	122116599	Fast_Open	Glu	H3K27me3
chr7	122119000	122138199	Fast_Open	Glu	H3K27me3
chr7	122140800	122215999	Non-differential	Glu	H3K27me3
chr7	122220400	122231799	Non-differential	Glu	H3K27me3
chr7	122232800	122238599	Non-differential	Glu	H3K27me3
chr7	122244400	122278999	Gradual_Close	Glu	H3K27me3
chr7	122284800	122338599	Fast_Close	Glu	H3K27me3
chr7	122340200	122350799	Fast_Close	Glu	H3K27me3
chr7	122414000	122420199	Fast_Close	Glu	H3K27me3
chr7	122423600	122431999	Fast_Close	Glu	H3K27me3
chr7	122438000	122451199	Fast_Close	Glu	H3K27me3
chr7	122914000	122921599	Non-differential	Glu	H3K27me3
chr7	122943400	122950199	Gradual_Open	Glu	H3K27me3
chr7	122955800	122971399	Non-differential	Glu	H3K27me3
chr7	123017000	123021599	Fast_Close	Glu	H3K27me3
chr7	123029200	123037199	Non-differential	Glu	H3K27me3
chr7	123043200	123053599	Gradual_Close	Glu	H3K27me3
chr7	123061600	123076799	Non-differential	Glu	H3K27me3
chr7	123081000	123099199	Non-differential	Glu	H3K27me3
chr7	123107600	123113199	Non-differential	Glu	H3K27me3
chr7	123139200	123150999	Non-differential	Glu	H3K27me3
chr7	123173400	123188599	Non-differential	Glu	H3K27me3
chr7	123189200	123210199	Non-differential	Glu	H3K27me3
chr7	123214400	123228799	Non-differential	Glu	H3K27me3
chr7	123238600	123254799	Non-differential	Glu	H3K27me3
chr7	123258600	123268799	Non-differential	Glu	H3K27me3
chr7	123289800	123299199	Non-differential	Glu	H3K27me3
chr7	123299400	123310999	Gradual_Close	Glu	H3K27me3
chr7	123312200	123325999	Fast_Close	Glu	H3K27me3
chr7	123326400	123343799	Fast_Close	Glu	H3K27me3
chr7	123344400	123364799	Fast_Close	Glu	H3K27me3
chr7	123367800	123379799	Fast_Close	Glu	H3K27me3
chr7	123380800	123385399	Fast_Close	Glu	H3K27me3
chr7	123419800	123426599	Fast_Close	Glu	H3K27me3
chr7	123575200	123589799	Gradual_Close	Glu	H3K27me3
chr7	123591000	123615799	Non-differential	Glu	H3K27me3
chr7	123620800	123628999	Gradual_Open	Glu	H3K27me3
chr7	123636000	123646599	Non-differential	Glu	H3K27me3
chr7	123764600	123780799	Fast_Open	Glu	H3K27me3
chr7	123791000	123797199	Gradual_Open	Glu	H3K27me3
chr7	123808800	123815799	Non-differential	Glu	H3K27me3
chr7	123821800	123837599	Non-differential	Glu	H3K27me3
chr7	123841400	123865599	Non-differential	Glu	H3K27me3
chr7	123866000	123895399	Non-differential	Glu	H3K27me3
chr7	123902400	123908999	Gradual_Close	Glu	H3K27me3
chr7	123911200	123917399	Non-differential	Glu	H3K27me3
chr7	123918200	123944599	Non-differential	Glu	H3K27me3
chr7	123950000	123959999	Non-differential	Glu	H3K27me3
chr7	123960200	123979599	Gradual_Open	Glu	H3K27me3
chr7	123980000	124007399	Non-differential	Glu	H3K27me3
chr7	124015400	124022199	Non-differential	Glu	H3K27me3
chr7	124132400	124144199	Gradual_Close	Glu	H3K27me3
chr7	124192400	124201599	Gradual_Open	Glu	H3K27me3
chr7	124217000	124224799	Non-differential	Glu	H3K27me3
chr7	124301800	124308599	Fast_Close	Glu	H3K27me3
chr7	124432800	124446799	Transient	Glu	H3K27me3
chr7	124496800	124507399	Gradual_Open	Glu	H3K27me3
chr7	124519800	124531999	Gradual_Open	Glu	H3K27me3
chr7	124535600	124548599	Gradual_Open	Glu	H3K27me3
chr7	124581600	124592199	Gradual_Open	Glu	H3K27me3
chr7	124595000	124619999	Non-differential	Glu	H3K27me3
chr7	124632600	124642199	Gradual_Open	Glu	H3K27me3
chr7	124645800	124655399	Gradual_Open	Glu	H3K27me3
chr7	124680400	124692799	Gradual_Open	Glu	H3K27me3
chr7	124710000	124715999	Gradual_Open	Glu	H3K27me3
chr7	124734800	124745999	Gradual_Open	Glu	H3K27me3
chr7	124787800	124806199	Gradual_Open	Glu	H3K27me3
chr7	124807400	124817199	Gradual_Open	Glu	H3K27me3
chr7	124955600	124960999	Non-differential	Glu	H3K27me3
chr7	124989600	124994999	Non-differential	Glu	H3K27me3
chr7	125012200	125023999	Non-differential	Glu	H3K27me3
chr7	125071400	125078399	Fast_Open	Glu	H3K27me3
chr7	125164400	125170199	Gradual_Open	Glu	H3K27me3
chr7	125173400	125179599	Non-differential	Glu	H3K27me3
chr7	125202200	125220999	Non-differential	Glu	H3K27me3
chr7	125226000	125243199	Non-differential	Glu	H3K27me3
chr7	125244800	125254799	Fast_Open	Glu	H3K27me3
chr7	125266600	125278999	Non-differential	Glu	H3K27me3
chr7	125290200	125297399	Non-differential	Glu	H3K27me3
chr7	125298200	125306799	Non-differential	Glu	H3K27me3
chr7	125308000	125316399	Non-differential	Glu	H3K27me3
chr7	125318000	125325999	Gradual_Open	Glu	H3K27me3
chr7	125345800	125354799	Non-differential	Glu	H3K27me3
chr7	125359400	125364799	Non-differential	Glu	H3K27me3
chr7	125365400	125376999	Fast_Open	Glu	H3K27me3
chr7	125385400	125396799	Fast_Open	Glu	H3K27me3
chr7	125402000	125412599	Gradual_Open	Glu	H3K27me3
chr7	125430200	125445399	Fast_Open	Glu	H3K27me3
chr7	125445400	125451599	Non-differential	Glu	H3K27me3
chr7	125452400	125461999	Non-differential	Glu	H3K27me3
chr7	125465800	125488999	Non-differential	Glu	H3K27me3
chr7	125497800	125518599	Non-differential	Glu	H3K27me3
chr7	125519600	125527199	Gradual_Open	Glu	H3K27me3
chr7	125542600	125547799	Non-differential	Glu	H3K27me3
chr7	125549000	125564199	Non-differential	Glu	H3K27me3
chr7	125568200	125579399	Non-differential	Glu	H3K27me3
chr7	125585200	125604999	Non-differential	Glu	H3K27me3
chr7	125609000	125640599	Non-differential	Glu	H3K27me3
chr7	125641200	125679399	Non-differential	Glu	H3K27me3
chr7	125680000	125693799	Fast_Close	Glu	H3K27me3
chr7	125703000	125710399	Fast_Close	Glu	H3K27me3
chr7	125711400	125729599	Non-differential	Glu	H3K27me3
chr7	125732600	125739399	Non-differential	Glu	H3K27me3
chr7	125740200	125749399	Non-differential	Glu	H3K27me3
chr7	125752200	125769599	Non-differential	Glu	H3K27me3
chr7	125776200	125788999	Non-differential	Glu	H3K27me3
chr7	125799200	125808799	Gradual_Close	Glu	H3K27me3
chr7	125826200	125837599	Non-differential	Glu	H3K27me3
chr7	125860400	125883599	Non-differential	Glu	H3K27me3
chr7	125889600	125903199	Non-differential	Glu	H3K27me3
chr7	125924000	125947999	Non-differential	Glu	H3K27me3
chr7	125949200	125961999	Non-differential	Glu	H3K27me3
chr7	125969400	125976799	Non-differential	Glu	H3K27me3
chr7	125977800	126065399	Non-differential	Glu	H3K27me3
chr7	126080200	126149599	Non-differential	Glu	H3K27me3
chr7	126160000	126166399	Fast_Close	Glu	H3K27me3
chr7	126184600	126194599	Non-differential	Glu	H3K27me3
chr7	126229000	126255799	Non-differential	Glu	H3K27me3
chr7	126257000	126264799	Non-differential	Glu	H3K27me3
chr7	126273400	126298799	Non-differential	Glu	H3K27me3
chr7	126299800	126308599	Non-differential	Glu	H3K27me3
chr7	126315800	126319799	Non-differential	Glu	H3K27me3
chr7	126322400	126344999	Non-differential	Glu	H3K27me3
chr7	126346600	126351199	Non-differential	Glu	H3K27me3
chr7	126357600	126372199	Non-differential	Glu	H3K27me3
chr7	126374600	126384999	Non-differential	Glu	H3K27me3
chr7	126416200	126436199	Non-differential	Glu	H3K27me3
chr7	126442600	126447799	Non-differential	Glu	H3K27me3
chr7	126472400	126482999	Fast_Close	Glu	H3K27me3
chr7	126488600	126503599	Fast_Close	Glu	H3K27me3
chr7	126504200	126524599	Non-differential	Glu	H3K27me3
chr7	126532400	126556999	Non-differential	Glu	H3K27me3
chr7	126563400	126569999	Fast_Close	Glu	H3K27me3
chr7	126576000	126586199	Non-differential	Glu	H3K27me3
chr7	126587000	126598399	Gradual_Close	Glu	H3K27me3
chr7	126608800	126615599	Non-differential	Glu	H3K27me3
chr7	126625800	126640599	Non-differential	Glu	H3K27me3
chr7	126642600	126662999	Non-differential	Glu	H3K27me3
chr7	126668800	126680399	Non-differential	Glu	H3K27me3
chr7	126689000	126697599	Non-differential	Glu	H3K27me3
chr7	126705200	126714199	Non-differential	Glu	H3K27me3
chr7	126733600	126754599	Non-differential	Glu	H3K27me3
chr7	126756400	126766399	Gradual_Close	Glu	H3K27me3
chr7	126780400	126785599	Non-differential	Glu	H3K27me3
chr7	126792600	126803799	Gradual_Close	Glu	H3K27me3
chr7	126804800	126816399	Non-differential	Glu	H3K27me3
chr7	126831600	126837799	Non-differential	Glu	H3K27me3
chr7	126856400	126872199	Non-differential	Glu	H3K27me3
chr7	126930000	126941399	Non-differential	Glu	H3K27me3
chr7	126979800	126988999	Non-differential	Glu	H3K27me3
chr7	126992800	127000599	Gradual_Close	Glu	H3K27me3
chr7	127028400	127039399	Non-differential	Glu	H3K27me3
chr7	127046600	127051199	Fast_Close	Glu	H3K27me3
chr7	127061400	127067399	Fast_Close	Glu	H3K27me3
chr7	127096400	127117399	Fast_Close	Glu	H3K27me3
chr7	127127800	127132799	Non-differential	Glu	H3K27me3
chr7	127137800	127162199	Non-differential	Glu	H3K27me3
chr7	127162200	127184399	Gradual_Close	Glu	H3K27me3
chr7	127203800	127212799	Gradual_Close	Glu	H3K27me3
chr7	127214200	127229399	Fast_Close	Glu	H3K27me3
chr7	127236200	127244999	Fast_Close	Glu	H3K27me3
chr7	127256400	127277199	Fast_Close	Glu	H3K27me3
chr7	127278200	127289799	Fast_Close	Glu	H3K27me3
chr7	127290600	127310399	Fast_Close	Glu	H3K27me3
chr7	127311600	127344999	Fast_Close	Glu	H3K27me3
chr7	127398200	127403599	Fast_Close	Glu	H3K27me3
chr7	127404800	127410999	Fast_Close	Glu	H3K27me3
chr7	127417000	127429799	Fast_Close	Glu	H3K27me3
chr7	127435400	127456199	Fast_Close	Glu	H3K27me3
chr7	127457000	127472999	Fast_Close	Glu	H3K27me3
chr7	127482600	127489999	Fast_Close	Glu	H3K27me3
chr7	127490800	127502799	Fast_Close	Glu	H3K27me3
chr7	127503600	127513599	Fast_Close	Glu	H3K27me3
chr7	127519000	127550199	Fast_Close	Glu	H3K27me3
chr7	127551400	127558599	Fast_Close	Glu	H3K27me3
chr7	127603400	127627199	Fast_Close	Glu	H3K27me3
chr7	127629200	127640999	Fast_Close	Glu	H3K27me3
chr7	128232800	128257399	Non-differential	Glu	H3K27me3
chr7	128351800	128356999	Non-differential	Glu	H3K27me3
chr7	128363400	128383999	Non-differential	Glu	H3K27me3
chr7	128428600	128435599	Fast_Close	Glu	H3K27me3
chr7	128829000	128833999	Fast_Close	Glu	H3K27me3
chr7	128885600	128896599	Fast_Close	Glu	H3K27me3
chr7	128898200	128917599	Fast_Close	Glu	H3K27me3
chr7	128918200	128925599	Fast_Close	Glu	H3K27me3
chr7	128934200	128942199	Fast_Close	Glu	H3K27me3
chr7	129064600	129081999	Gradual_Close	Glu	H3K27me3
chr7	129111600	129128199	Gradual_Open	Glu	H3K27me3
chr7	129175800	129185599	Gradual_Open	Glu	H3K27me3
chr7	129186800	129193599	Non-differential	Glu	H3K27me3
chr7	129563400	129572999	Non-differential	Glu	H3K27me3
chr7	129580800	129592799	Non-differential	Glu	H3K27me3
chr7	129773600	129789399	Fast_Close	Glu	H3K27me3
chr7	130210000	130219599	Non-differential	Glu	H3K27me3
chr7	130243200	130248599	Fast_Close	Glu	H3K27me3
chr7	130251600	130264199	Non-differential	Glu	H3K27me3
chr7	130312200	130320599	Gradual_Open	Glu	H3K27me3
chr7	130331000	130336599	Gradual_Open	Glu	H3K27me3
chr7	130357200	130363999	Non-differential	Glu	H3K27me3
chr7	130474800	130480799	Gradual_Open	Glu	H3K27me3
chr7	130678000	130683199	Non-differential	Glu	H3K27me3
chr7	130683600	130695599	Non-differential	Glu	H3K27me3
chr7	130697600	130701999	Fast_Close	Glu	H3K27me3
chr7	130703200	130753599	Non-differential	Glu	H3K27me3
chr7	130762200	130814399	Non-differential	Glu	H3K27me3
chr7	130824600	130829799	Non-differential	Glu	H3K27me3
chr7	131664400	131667999	Non-differential	Glu	H3K27me3
chr7	131697400	131703199	Gradual_Close	Glu	H3K27me3
chr7	131716600	131722999	Non-differential	Glu	H3K27me3
chr7	131724600	131826999	Non-differential	Glu	H3K27me3
chr7	131829200	131843599	Non-differential	Glu	H3K27me3
chr7	131848400	131859799	Non-differential	Glu	H3K27me3
chr7	131867600	131876999	Non-differential	Glu	H3K27me3
chr7	131883000	131890599	Fast_Open	Glu	H3K27me3
chr7	131897200	131913599	Non-differential	Glu	H3K27me3
chr7	131958400	131965799	Fast_Close	Glu	H3K27me3
chr7	131974800	131978799	Gradual_Close	Glu	H3K27me3
chr7	131983000	131991999	Gradual_Open	Glu	H3K27me3
chr7	132008000	132017999	Non-differential	Glu	H3K27me3
chr7	132038400	132044999	Fast_Open	Glu	H3K27me3
chr7	132047000	132059599	Non-differential	Glu	H3K27me3
chr7	132079000	132089599	Gradual_Close	Glu	H3K27me3
chr7	132089600	132099999	Fast_Open	Glu	H3K27me3
chr7	132683000	132689599	Gradual_Open	Glu	H3K27me3
chr7	133105600	133112599	Gradual_Close	Glu	H3K27me3
chr7	133139800	133150199	Gradual_Open	Glu	H3K27me3
chr7	133155200	133159399	Fast_Open	Glu	H3K27me3
chr7	133161400	133169999	Gradual_Open	Glu	H3K27me3
chr7	133170200	133179999	Fast_Open	Glu	H3K27me3
chr7	133181200	133189199	Non-differential	Glu	H3K27me3
chr7	133191400	133197999	Fast_Open	Glu	H3K27me3
chr7	133199600	133221799	Fast_Open	Glu	H3K27me3
chr7	134225800	134231399	Non-differential	Glu	H3K27me3
chr7	134234000	134240799	Gradual_Open	Glu	H3K27me3
chr7	134265800	134286199	Non-differential	Glu	H3K27me3
chr7	134320200	134326999	Gradual_Close	Glu	H3K27me3
chr7	134327200	134350399	Non-differential	Glu	H3K27me3
chr7	134353000	134355199	Gradual_Open	Glu	H3K27me3
chr7	134359800	134376399	Gradual_Open	Glu	H3K27me3
chr7	134378600	134389599	Gradual_Open	Glu	H3K27me3
chr7	134397800	134409599	Non-differential	Glu	H3K27me3
chr7	134413000	134419799	Fast_Open	Glu	H3K27me3
chr7	134463400	134473399	Non-differential	Glu	H3K27me3
chr7	134474000	134480599	Non-differential	Glu	H3K27me3
chr7	134480600	134594599	Non-differential	Glu	H3K27me3
chr7	134595800	134618399	Fast_Close	Glu	H3K27me3
chr7	134621000	134638599	Fast_Close	Glu	H3K27me3
chr7	134744200	134749799	Fast_Close	Glu	H3K27me3
chr7	134758600	134765999	Non-differential	Glu	H3K27me3
chr7	134778600	134796599	Gradual_Open	Glu	H3K27me3
chr7	134798200	134816999	Gradual_Open	Glu	H3K27me3
chr7	134841400	134855199	Non-differential	Glu	H3K27me3
chr7	134859200	134865999	Gradual_Open	Glu	H3K27me3
chr7	135023200	135028799	Non-differential	Glu	H3K27me3
chr7	135031000	135036599	Non-differential	Glu	H3K27me3
chr7	135057600	135066799	Non-differential	Glu	H3K27me3
chr7	135115000	135121599	Gradual_Open	Glu	H3K27me3
chr7	135152400	135155599	Gradual_Close	Glu	H3K27me3
chr7	135263800	135271599	Fast_Close	Glu	H3K27me3
chr7	135287400	135299999	Non-differential	Glu	H3K27me3
chr7	135522200	135525399	Non-differential	Glu	H3K27me3
chr7	135525600	135531799	Non-differential	Glu	H3K27me3
chr7	135711200	135729799	Non-differential	Glu	H3K27me3
chr7	135736200	135746799	Non-differential	Glu	H3K27me3
chr7	135759800	135775599	Gradual_Close	Glu	H3K27me3
chr7	135776000	135787199	Fast_Close	Glu	H3K27me3
chr7	135788000	135795599	Gradual_Close	Glu	H3K27me3
chr7	135807800	135816199	Non-differential	Glu	H3K27me3
chr7	135828800	135842799	Non-differential	Glu	H3K27me3
chr7	135851000	135864599	Non-differential	Glu	H3K27me3
chr7	135865200	135872799	Non-differential	Glu	H3K27me3
chr7	135875800	135896799	Gradual_Open	Glu	H3K27me3
chr7	135979400	135982599	Fast_Close	Glu	H3K27me3
chr7	135984400	136005199	Non-differential	Glu	H3K27me3
chr7	136012600	136036799	Non-differential	Glu	H3K27me3
chr7	136040600	136071799	Non-differential	Glu	H3K27me3
chr7	136084800	136094199	Non-differential	Glu	H3K27me3
chr7	136102400	136107399	Non-differential	Glu	H3K27me3
chr7	136108200	136141999	Non-differential	Glu	H3K27me3
chr7	136147600	136185799	Non-differential	Glu	H3K27me3
chr7	136191000	136208999	Gradual_Open	Glu	H3K27me3
chr7	136211800	136292199	Non-differential	Glu	H3K27me3
chr7	136293800	136303399	Non-differential	Glu	H3K27me3
chr7	136311200	136334599	Non-differential	Glu	H3K27me3
chr7	136337400	136381599	Gradual_Open	Glu	H3K27me3
chr7	136424800	136435199	Gradual_Open	Glu	H3K27me3
chr7	136437000	136449999	Gradual_Open	Glu	H3K27me3
chr7	136452800	136494999	Gradual_Open	Glu	H3K27me3
chr7	136495800	136543799	Gradual_Open	Glu	H3K27me3
chr7	136573600	136604799	Non-differential	Glu	H3K27me3
chr7	136621200	136636199	Gradual_Open	Glu	H3K27me3
chr7	136646000	136652199	Gradual_Open	Glu	H3K27me3
chr7	136665800	136680399	Gradual_Open	Glu	H3K27me3
chr7	136710600	136728999	Gradual_Open	Glu	H3K27me3
chr7	136730400	136734399	Transient	Glu	H3K27me3
chr7	136735800	136749599	Gradual_Open	Glu	H3K27me3
chr7	136750600	136762799	Gradual_Open	Glu	H3K27me3
chr7	136766200	136774799	Non-differential	Glu	H3K27me3
chr7	136780200	136796199	Gradual_Open	Glu	H3K27me3
chr7	136798600	136803799	Non-differential	Glu	H3K27me3
chr7	136806800	136820799	Non-differential	Glu	H3K27me3
chr7	136822000	136831199	Gradual_Open	Glu	H3K27me3
chr7	136837200	136861799	Non-differential	Glu	H3K27me3
chr7	136880000	136895399	Transient	Glu	H3K27me3
chr7	136917600	136931199	Gradual_Open	Glu	H3K27me3
chr7	136931400	136935599	Gradual_Open	Glu	H3K27me3
chr7	136945200	136964599	Gradual_Open	Glu	H3K27me3
chr7	136978200	136993799	Gradual_Open	Glu	H3K27me3
chr7	137023400	137035999	Gradual_Open	Glu	H3K27me3
chr7	137043800	137056399	Non-differential	Glu	H3K27me3
chr7	137096600	137103999	Non-differential	Glu	H3K27me3
chr7	137119800	137134399	Gradual_Open	Glu	H3K27me3
chr7	137155200	137161599	Non-differential	Glu	H3K27me3
chr7	137173400	137178999	Fast_Open	Glu	H3K27me3
chr7	137203000	137208799	Non-differential	Glu	H3K27me3
chr7	137212200	137225599	Fast_Open	Glu	H3K27me3
chr7	137226600	137238999	Gradual_Open	Glu	H3K27me3
chr7	137239600	137248799	Fast_Open	Glu	H3K27me3
chr7	137269000	137278599	Fast_Open	Glu	H3K27me3
chr7	137307800	137332999	Gradual_Open	Glu	H3K27me3
chr7	137343600	137351599	Non-differential	Glu	H3K27me3
chr7	137354200	137374399	Non-differential	Glu	H3K27me3
chr7	138022400	138029599	Non-differential	Glu	H3K27me3
chr7	138035200	138039399	Non-differential	Glu	H3K27me3
chr7	138041400	138055599	Non-differential	Glu	H3K27me3
chr7	138056800	138080399	Fast_Open	Glu	H3K27me3
chr7	138085400	138115599	Fast_Open	Glu	H3K27me3
chr7	138126200	138152199	Fast_Open	Glu	H3K27me3
chr7	138161000	138176399	Gradual_Open	Glu	H3K27me3
chr7	138187200	138201999	Gradual_Open	Glu	H3K27me3
chr7	138205400	138210199	Non-differential	Glu	H3K27me3
chr7	138214600	138242599	Fast_Open	Glu	H3K27me3
chr7	138243600	138256799	Non-differential	Glu	H3K27me3
chr7	138259000	138280999	Fast_Open	Glu	H3K27me3
chr7	138288600	138293199	Non-differential	Glu	H3K27me3
chr7	138299400	138324199	Gradual_Open	Glu	H3K27me3
chr7	138325800	138348999	Non-differential	Glu	H3K27me3
chr7	138357800	138375399	Gradual_Open	Glu	H3K27me3
chr7	138413800	138448999	Fast_Open	Glu	H3K27me3
chr7	138650400	138658399	Non-differential	Glu	H3K27me3
chr7	138695000	138700799	Non-differential	Glu	H3K27me3
chr7	138746600	138751999	Non-differential	Glu	H3K27me3
chr7	138770200	138804399	Non-differential	Glu	H3K27me3
chr7	139084400	139087799	Fast_Open	Glu	H3K27me3
chr7	139110400	139128999	Fast_Close	Glu	H3K27me3
chr7	139470400	139477599	Gradual_Open	Glu	H3K27me3
chr7	139478400	139485399	Fast_Close	Glu	H3K27me3
chr7	139487400	139497599	Gradual_Close	Glu	H3K27me3
chr7	139563800	139567999	Gradual_Open	Glu	H3K27me3
chr7	139780400	139794599	Gradual_Open	Glu	H3K27me3
chr7	139799600	139810199	Non-differential	Glu	H3K27me3
chr7	139813200	139824799	Non-differential	Glu	H3K27me3
chr7	139825400	139869399	Non-differential	Glu	H3K27me3
chr7	139871600	139885999	Gradual_Open	Glu	H3K27me3
chr7	139887400	139910799	Non-differential	Glu	H3K27me3
chr7	139922800	139950599	Non-differential	Glu	H3K27me3
chr7	139955000	139978799	Non-differential	Glu	H3K27me3
chr7	139979800	139988999	Non-differential	Glu	H3K27me3
chr7	140010800	140034799	Non-differential	Glu	H3K27me3
chr7	140064600	140077599	Fast_Close	Glu	H3K27me3
chr7	140178400	140184999	Fast_Close	Glu	H3K27me3
chr7	140211400	140219799	Non-differential	Glu	H3K27me3
chr7	140256400	140267999	Non-differential	Glu	H3K27me3
chr7	140402400	140406599	Fast_Close	Glu	H3K27me3
chr7	140948200	140962999	Non-differential	Glu	H3K27me3
chr7	140975200	140987199	Non-differential	Glu	H3K27me3
chr7	140995800	140999999	Non-differential	Glu	H3K27me3
chr7	141021200	141027199	Fast_Close	Glu	H3K27me3
chr7	141804400	141813599	Non-differential	Glu	H3K27me3
chr7	141815800	141841599	Fast_Open	Glu	H3K27me3
chr7	141847000	141869999	Gradual_Open	Glu	H3K27me3
chr7	141877000	141898999	Gradual_Open	Glu	H3K27me3
chr7	141899800	141911199	Gradual_Open	Glu	H3K27me3
chr7	141914000	141920599	Non-differential	Glu	H3K27me3
chr7	141926800	141954999	Gradual_Open	Glu	H3K27me3
chr7	141960400	141968799	Non-differential	Glu	H3K27me3
chr7	141986000	141990599	Gradual_Open	Glu	H3K27me3
chr7	141991000	142004599	Non-differential	Glu	H3K27me3
chr7	142007000	142040199	Gradual_Open	Glu	H3K27me3
chr7	142046400	142115599	Non-differential	Glu	H3K27me3
chr7	142115800	142121599	Gradual_Close	Glu	H3K27me3
chr7	142122400	142129599	Non-differential	Glu	H3K27me3
chr7	142144000	142161799	Non-differential	Glu	H3K27me3
chr7	142164200	142181999	Non-differential	Glu	H3K27me3
chr7	142188800	142249399	Non-differential	Glu	H3K27me3
chr7	142249400	142284599	Gradual_Open	Glu	H3K27me3
chr7	142284600	142319799	Gradual_Open	Glu	H3K27me3
chr7	142332600	142337999	Gradual_Open	Glu	H3K27me3
chr7	142340000	142356999	Gradual_Open	Glu	H3K27me3
chr7	142359000	142382999	Non-differential	Glu	H3K27me3
chr7	142386800	142424999	Gradual_Open	Glu	H3K27me3
chr7	142429000	142480799	Non-differential	Glu	H3K27me3
chr7	142484000	142519199	Non-differential	Glu	H3K27me3
chr7	142519800	142533199	Non-differential	Glu	H3K27me3
chr7	142538400	142547399	Gradual_Open	Glu	H3K27me3
chr7	142558600	142575399	Non-differential	Glu	H3K27me3
chr7	142576400	142582399	Gradual_Close	Glu	H3K27me3
chr7	142586000	142600199	Non-differential	Glu	H3K27me3
chr7	142628000	142632599	Gradual_Close	Glu	H3K27me3
chr7	142635200	142653999	Non-differential	Glu	H3K27me3
chr7	142655200	142664799	Gradual_Close	Glu	H3K27me3
chr7	142669200	142710399	Non-differential	Glu	H3K27me3
chr7	142718000	142757999	Non-differential	Glu	H3K27me3
chr7	142758800	142764599	Non-differential	Glu	H3K27me3
chr7	142765800	142774599	Non-differential	Glu	H3K27me3
chr7	142796400	142811399	Non-differential	Glu	H3K27me3
chr7	142814600	142828999	Non-differential	Glu	H3K27me3
chr7	142889400	142899199	Fast_Open	Glu	H3K27me3
chr7	142904600	142935799	Non-differential	Glu	H3K27me3
chr7	142940000	142945399	Non-differential	Glu	H3K27me3
chr7	142948400	142961599	Non-differential	Glu	H3K27me3
chr7	142961600	142971199	Non-differential	Glu	H3K27me3
chr7	143046200	143067999	Non-differential	Glu	H3K27me3
chr7	143073400	143084599	Non-differential	Glu	H3K27me3
chr7	143093600	143103999	Fast_Close	Glu	H3K27me3
chr7	143105800	143157799	Non-differential	Glu	H3K27me3
chr7	143163600	143174399	Non-differential	Glu	H3K27me3
chr7	143175600	143186999	Non-differential	Glu	H3K27me3
chr7	143194800	143201199	Non-differential	Glu	H3K27me3
chr7	143232200	143239399	Non-differential	Glu	H3K27me3
chr7	143241400	143247199	Transient	Glu	H3K27me3
chr7	143339000	143347799	Non-differential	Glu	H3K27me3
chr7	143430800	143449399	Fast_Open	Glu	H3K27me3
chr7	143452200	143462599	Non-differential	Glu	H3K27me3
chr7	143464200	143494799	Non-differential	Glu	H3K27me3
chr7	143495000	143500399	Gradual_Open	Glu	H3K27me3
chr7	143728000	143737199	Gradual_Close	Glu	H3K27me3
chr7	143739600	143743199	Gradual_Close	Glu	H3K27me3
chr7	143846600	143851599	Non-differential	Glu	H3K27me3
chr7	143914200	143929399	Non-differential	Glu	H3K27me3
chr7	143929600	143934799	Fast_Close	Glu	H3K27me3
chr7	143940400	144019199	Non-differential	Glu	H3K27me3
chr7	144029600	144077599	Non-differential	Glu	H3K27me3
chr7	144077800	144119799	Non-differential	Glu	H3K27me3
chr7	144120600	144178399	Non-differential	Glu	H3K27me3
chr7	144398200	144405999	Non-differential	Glu	H3K27me3
chr7	144410000	144431999	Gradual_Close	Glu	H3K27me3
chr7	144749000	144755199	Fast_Close	Glu	H3K27me3
chr7	144869400	144881799	Non-differential	Glu	H3K27me3
chr7	144886000	144894199	Gradual_Open	Glu	H3K27me3
chr7	144898600	144932399	Non-differential	Glu	H3K27me3
chr7	144932800	144941199	Non-differential	Glu	H3K27me3
chr7	144942800	144977399	Non-differential	Glu	H3K27me3
chr7	144993400	145019199	Non-differential	Glu	H3K27me3
chr7	145022000	145036599	Transient	Glu	H3K27me3
chr7	145047000	145059799	Non-differential	Glu	H3K27me3
chr7	145075400	145080999	Fast_Close	Glu	H3K27me3
chr7	145084200	145106799	Non-differential	Glu	H3K27me3
chr7	145109600	145114199	Non-differential	Glu	H3K27me3
chr7	145116600	145156799	Non-differential	Glu	H3K27me3
chr7	145172400	145185399	Non-differential	Glu	H3K27me3
chr7	145186000	145192399	Fast_Close	Glu	H3K27me3
chr7	145196800	145226399	Non-differential	Glu	H3K27me3
chr7	145226400	145233799	Gradual_Close	Glu	H3K27me3
chr7	145241200	145261599	Non-differential	Glu	H3K27me3
chr7	145262400	145291399	Non-differential	Glu	H3K27me3
chr7	145292400	145306799	Non-differential	Glu	H3K27me3
chr7	145307600	145323199	Gradual_Open	Glu	H3K27me3
chr7	145326800	145338999	Non-differential	Glu	H3K27me3
chr7	145344000	145360399	Non-differential	Glu	H3K27me3
chr7	145372800	145389999	Fast_Close	Glu	H3K27me3
chr7	145395200	145407399	Transient	Glu	H3K27me3
chr7	145418600	145433999	Transient	Glu	H3K27me3
chr7	145452600	145506199	Non-differential	Glu	H3K27me3
chr7	145507200	145515399	Fast_Close	Glu	H3K27me3
chr7	145516000	145559199	Non-differential	Glu	H3K27me3
chr7	145576400	145596999	Gradual_Open	Glu	H3K27me3
chr7	145597400	145612799	Gradual_Open	Glu	H3K27me3
chr7	145622400	145634399	Non-differential	Glu	H3K27me3
chr7	145637000	145661799	Gradual_Open	Glu	H3K27me3
chr7	145670000	145674399	Non-differential	Glu	H3K27me3
chr7	145675400	145692799	Gradual_Open	Glu	H3K27me3
chr7	145699200	145726399	Non-differential	Glu	H3K27me3
chr7	145734200	145751999	Non-differential	Glu	H3K27me3
chr7	145754800	145764999	Non-differential	Glu	H3K27me3
chr7	145781400	145813999	Gradual_Open	Glu	H3K27me3
chr7	145819800	145831599	Non-differential	Glu	H3K27me3
chr7	145834000	145844599	Gradual_Open	Glu	H3K27me3
chr7	145844800	145849399	Gradual_Open	Glu	H3K27me3
chr7	145850400	145871799	Non-differential	Glu	H3K27me3
chr7	145875600	145919399	Non-differential	Glu	H3K27me3
chr7	145921600	145951599	Non-differential	Glu	H3K27me3
chr7	145953200	145970599	Gradual_Close	Glu	H3K27me3
chr7	145975600	145996199	Non-differential	Glu	H3K27me3
chr7	146019400	146030399	Non-differential	Glu	H3K27me3
chr7	146041400	146047399	Non-differential	Glu	H3K27me3
chr7	146050400	146061199	Non-differential	Glu	H3K27me3
chr7	146061800	146074999	Non-differential	Glu	H3K27me3
chr7	146102200	146107799	Fast_Close	Glu	H3K27me3
chr7	148435000	148441399	Non-differential	Glu	H3K27me3
chr7	148452400	148460599	Non-differential	Glu	H3K27me3
chr7	148512600	148531199	Gradual_Open	Glu	H3K27me3
chr7	148535000	148543399	Fast_Open	Glu	H3K27me3
chr7	148549200	148564599	Non-differential	Glu	H3K27me3
chr7	148582800	148623999	Gradual_Open	Glu	H3K27me3
chr7	148625800	148631399	Non-differential	Glu	H3K27me3
chr7	148635600	148647599	Gradual_Open	Glu	H3K27me3
chr7	148648600	148655799	Fast_Open	Glu	H3K27me3
chr7	148664000	148676999	Non-differential	Glu	H3K27me3
chr7	148678000	148683799	Non-differential	Glu	H3K27me3
chr7	148906200	148911999	Gradual_Close	Glu	H3K27me3
chr7	149313600	149323399	Gradual_Close	Glu	H3K27me3
chr7	149327400	149340999	Gradual_Close	Glu	H3K27me3
chr7	149344200	149351199	Gradual_Close	Glu	H3K27me3
chr7	149357200	149368799	Non-differential	Glu	H3K27me3
chr7	149369600	149391999	Non-differential	Glu	H3K27me3
chr7	149394600	149399599	Gradual_Close	Glu	H3K27me3
chr7	149502600	149509799	Fast_Close	Glu	H3K27me3
chr7	149515600	149526399	Fast_Close	Glu	H3K27me3
chr7	149526800	149536199	Non-differential	Glu	H3K27me3
chr7	149650200	149656199	Non-differential	Glu	H3K27me3
chr7	149676600	149684399	Gradual_Close	Glu	H3K27me3
chr7	149765200	149771199	Transient	Glu	H3K27me3
chr7	149784600	149793799	Fast_Close	Glu	H3K27me3
chr7	150335200	150346199	Transient	Glu	H3K27me3
chr7	150429200	150444199	Fast_Close	Glu	H3K27me3
chr7	150454200	150493599	Non-differential	Glu	H3K27me3
chr7	150494400	150505799	Non-differential	Glu	H3K27me3
chr7	150506800	150557199	Non-differential	Glu	H3K27me3
chr7	150557800	150574599	Non-differential	Glu	H3K27me3
chr7	150578400	150602399	Non-differential	Glu	H3K27me3
chr7	150609800	150617199	Gradual_Close	Glu	H3K27me3
chr7	150622800	150653599	Non-differential	Glu	H3K27me3
chr7	150653600	150678799	Non-differential	Glu	H3K27me3
chr7	150685800	150706799	Non-differential	Glu	H3K27me3
chr7	150712200	150720399	Gradual_Close	Glu	H3K27me3
chr7	150721000	150756199	Non-differential	Glu	H3K27me3
chr7	150758000	150778999	Fast_Close	Glu	H3K27me3
chr7	150779400	150909799	Non-differential	Glu	H3K27me3
chr7	150910800	150930999	Non-differential	Glu	H3K27me3
chr7	150934400	150940399	Fast_Close	Glu	H3K27me3
chr7	151060200	151063599	Non-differential	Glu	H3K27me3
chr7	151154200	151170599	Fast_Close	Glu	H3K27me3
chr7	151171000	151182399	Fast_Close	Glu	H3K27me3
chr7	151281800	151284999	Non-differential	Glu	H3K27me3
chr7	151292600	151297999	Gradual_Close	Glu	H3K27me3
chr7	151303800	151309199	Non-differential	Glu	H3K27me3
chr7	151431400	151440199	Non-differential	Glu	H3K27me3
chr7	151445000	151451599	Fast_Close	Glu	H3K27me3
chr7	151527600	151532599	Non-differential	Glu	H3K27me3
chr7	151938600	151941599	Non-differential	Glu	H3K27me3
chr7	151950000	151957999	Non-differential	Glu	H3K27me3
chr7	152493000	152498199	Fast_Open	Glu	H3K27me3
chr7	152512600	152521999	Gradual_Open	Glu	H3K27me3
chr7	152575600	152580399	Non-differential	Glu	H3K27me3
chr7	152580400	152584399	Fast_Open	Glu	H3K27me3
chr7	152594200	152605799	Fast_Open	Glu	H3K27me3
chr7	152606800	152609399	Gradual_Open	Glu	H3K27me3
chr7	152618000	152626999	Fast_Open	Glu	H3K27me3
chr7	152631000	152638799	Fast_Open	Glu	H3K27me3
chr7	152703800	152707399	Fast_Open	Glu	H3K27me3
chr7	152731000	152738399	Gradual_Open	Glu	H3K27me3
chr7	152937200	152957599	Gradual_Open	Glu	H3K27me3
chr7	152959400	152976799	Gradual_Open	Glu	H3K27me3
chr7	152987800	153009199	Non-differential	Glu	H3K27me3
chr7	153017800	153033999	Non-differential	Glu	H3K27me3
chr7	153034600	153071999	Non-differential	Glu	H3K27me3
chr7	153076600	153096999	Non-differential	Glu	H3K27me3
chr7	153098200	153109999	Non-differential	Glu	H3K27me3
chr7	153113200	153117599	Non-differential	Glu	H3K27me3
chr7	153122200	153170599	Non-differential	Glu	H3K27me3
chr7	153171200	153185199	Non-differential	Glu	H3K27me3
chr7	153186600	153270399	Non-differential	Glu	H3K27me3
chr7	153272200	153278599	Non-differential	Glu	H3K27me3
chr7	153281400	153305999	Non-differential	Glu	H3K27me3
chr7	153308000	153310199	Gradual_Close	Glu	H3K27me3
chr7	153317400	153345999	Non-differential	Glu	H3K27me3
chr7	153346000	153505599	Non-differential	Glu	H3K27me3
chr7	153506400	153706199	Non-differential	Glu	H3K27me3
chr7	153712200	153718999	Non-differential	Glu	H3K27me3
chr7	153730600	153735599	Gradual_Open	Glu	H3K27me3
chr7	153736800	153747199	Gradual_Open	Glu	H3K27me3
chr7	153767800	153772199	Non-differential	Glu	H3K27me3
chr7	153823400	153836799	Gradual_Open	Glu	H3K27me3
chr7	153837400	153848599	Non-differential	Glu	H3K27me3
chr7	153855200	153857799	Non-differential	Glu	H3K27me3
chr7	153859600	153866399	Gradual_Open	Glu	H3K27me3
chr7	153869200	153878999	Gradual_Open	Glu	H3K27me3
chr7	153887400	153943599	Gradual_Open	Glu	H3K27me3
chr7	153944400	153957199	Non-differential	Glu	H3K27me3
chr7	154917000	154927399	Non-differential	Glu	H3K27me3
chr7	154928800	154941199	Non-differential	Glu	H3K27me3
chr7	155028400	155034399	Non-differential	Glu	H3K27me3
chr7	155035400	155044799	Non-differential	Glu	H3K27me3
chr7	155092200	155126799	Non-differential	Glu	H3K27me3
chr7	155133600	155179799	Non-differential	Glu	H3K27me3
chr7	155181000	155202399	Non-differential	Glu	H3K27me3
chr7	155213400	155247599	Non-differential	Glu	H3K27me3
chr7	155248000	155262399	Non-differential	Glu	H3K27me3
chr7	155263600	155281199	Fast_Open	Glu	H3K27me3
chr7	155284000	155289399	Fast_Open	Glu	H3K27me3
chr7	155317800	155325599	Non-differential	Glu	H3K27me3
chr7	155329600	155340399	Non-differential	Glu	H3K27me3
chr7	155344000	155365999	Gradual_Close	Glu	H3K27me3
chr7	155368600	155406799	Gradual_Close	Glu	H3K27me3
chr7	155408600	155423599	Non-differential	Glu	H3K27me3
chr7	155424200	155563999	Gradual_Close	Glu	H3K27me3
chr7	155568400	155573599	Non-differential	Glu	H3K27me3
chr7	155602600	155606999	Non-differential	Glu	H3K27me3
chr7	155805400	155831399	Gradual_Close	Glu	H3K27me3
chr7	155834200	155862199	Non-differential	Glu	H3K27me3
chr7	155863600	155886799	Non-differential	Glu	H3K27me3
chr7	155894000	155933999	Non-differential	Glu	H3K27me3
chr7	155934800	155997399	Non-differential	Glu	H3K27me3
chr7	155997600	156050799	Non-differential	Glu	H3K27me3
chr7	156051000	156097799	Non-differential	Glu	H3K27me3
chr7	156098800	156151199	Non-differential	Glu	H3K27me3
chr7	156157800	156199999	Non-differential	Glu	H3K27me3
chr7	156207400	156231799	Non-differential	Glu	H3K27me3
chr7	156239600	156308399	Non-differential	Glu	H3K27me3
chr7	156309000	156350599	Non-differential	Glu	H3K27me3
chr7	156352600	156392999	Non-differential	Glu	H3K27me3
chr7	156393800	156410399	Non-differential	Glu	H3K27me3
chr7	156410600	156437399	Non-differential	Glu	H3K27me3
chr7	156438800	156470999	Non-differential	Glu	H3K27me3
chr7	156474600	156489199	Non-differential	Glu	H3K27me3
chr7	156491400	156502199	Non-differential	Glu	H3K27me3
chr7	156506000	156522399	Fast_Close	Glu	H3K27me3
chr7	156526800	156532599	Non-differential	Glu	H3K27me3
chr7	156534200	156543799	Non-differential	Glu	H3K27me3
chr7	156569800	156576599	Non-differential	Glu	H3K27me3
chr7	156580400	156589999	Non-differential	Glu	H3K27me3
chr7	156592000	156596399	Non-differential	Glu	H3K27me3
chr7	156607400	156624599	Fast_Close	Glu	H3K27me3
chr7	156905800	156909999	Fast_Close	Glu	H3K27me3
chr7	156915200	156924599	Fast_Close	Glu	H3K27me3
chr7	156926200	156933399	Fast_Close	Glu	H3K27me3
chr7	156986400	157099999	Fast_Close	Glu	H3K27me3
chr7	157103400	157120799	Fast_Close	Glu	H3K27me3
chr7	157128400	157135199	Fast_Close	Glu	H3K27me3
chr7	157287000	157290999	Non-differential	Glu	H3K27me3
chr7	157490200	157510399	Fast_Open	Glu	H3K27me3
chr7	157528000	157534399	Fast_Open	Glu	H3K27me3
chr7	158981200	159005799	Non-differential	Glu	H3K27me3
chr7	159050400	159057199	Gradual_Open	Glu	H3K27me3
chr7	159057800	159063199	Non-differential	Glu	H3K27me3
chr7	159105800	159128799	Non-differential	Glu	H3K27me3
chr7	159135000	159149599	Fast_Close	Glu	H3K27me3
chr7	159172200	159176799	Fast_Close	Glu	H3K27me3
chr7	159178200	159193399	Transient	Glu	H3K27me3
chr7	159225200	159300999	Fast_Close	Glu	H3K27me3
chr7	159304400	159307399	Gradual_Close	Glu	H3K27me3
chr7	159307800	159330199	Non-differential	Glu	H3K27me3
chr8	241000	265799	Transient	Glu	H3K27me3
chr8	284200	291399	Non-differential	Glu	H3K27me3
chr8	336400	341799	Non-differential	Glu	H3K27me3
chr8	382600	386599	Gradual_Close	Glu	H3K27me3
chr8	548800	552599	Non-differential	Glu	H3K27me3
chr8	553000	566799	Non-differential	Glu	H3K27me3
chr8	588600	610999	Fast_Open	Glu	H3K27me3
chr8	2154200	2159399	Gradual_Open	Glu	H3K27me3
chr8	2170600	2180399	Gradual_Open	Glu	H3K27me3
chr8	2201800	2208599	Non-differential	Glu	H3K27me3
chr8	2210600	2217599	Gradual_Open	Glu	H3K27me3
chr8	2343200	2368599	Fast_Open	Glu	H3K27me3
chr8	2370800	2377799	Non-differential	Glu	H3K27me3
chr8	2381200	2382999	Fast_Open	Glu	H3K27me3
chr8	2485800	2506199	Fast_Open	Glu	H3K27me3
chr8	2510800	2531999	Non-differential	Glu	H3K27me3
chr8	2542800	2549199	Non-differential	Glu	H3K27me3
chr8	2554600	2566199	Non-differential	Glu	H3K27me3
chr8	2577200	2601399	Non-differential	Glu	H3K27me3
chr8	2608800	2615399	Gradual_Open	Glu	H3K27me3
chr8	2616400	2640999	Fast_Open	Glu	H3K27me3
chr8	2642200	2652599	Non-differential	Glu	H3K27me3
chr8	2661200	2675799	Fast_Open	Glu	H3K27me3
chr8	2685400	2699599	Fast_Open	Glu	H3K27me3
chr8	2710000	2721399	Gradual_Open	Glu	H3K27me3
chr8	2736000	2749799	Non-differential	Glu	H3K27me3
chr8	2779000	2786999	Non-differential	Glu	H3K27me3
chr8	5008600	5018199	Gradual_Open	Glu	H3K27me3
chr8	5018600	5031599	Gradual_Open	Glu	H3K27me3
chr8	5040400	5093599	Gradual_Open	Glu	H3K27me3
chr8	5093600	5121399	Gradual_Open	Glu	H3K27me3
chr8	5125800	5151399	Gradual_Open	Glu	H3K27me3
chr8	5152400	5167599	Gradual_Open	Glu	H3K27me3
chr8	5170600	5187199	Gradual_Open	Glu	H3K27me3
chr8	5210000	5220799	Gradual_Open	Glu	H3K27me3
chr8	5227000	5270999	Gradual_Open	Glu	H3K27me3
chr8	5276000	5305599	Gradual_Open	Glu	H3K27me3
chr8	5308400	5364799	Gradual_Open	Glu	H3K27me3
chr8	5373000	5394599	Gradual_Open	Glu	H3K27me3
chr8	5402200	5405999	Non-differential	Glu	H3K27me3
chr8	5415600	5437799	Gradual_Open	Glu	H3K27me3
chr8	5442000	5458399	Gradual_Open	Glu	H3K27me3
chr8	5464400	5479199	Gradual_Open	Glu	H3K27me3
chr8	5508600	5570199	Gradual_Open	Glu	H3K27me3
chr8	5571000	5587599	Gradual_Open	Glu	H3K27me3
chr8	5598600	5615399	Gradual_Open	Glu	H3K27me3
chr8	5637000	5651199	Gradual_Open	Glu	H3K27me3
chr8	5655800	5676199	Non-differential	Glu	H3K27me3
chr8	5683200	5687999	Transient	Glu	H3K27me3
chr8	5695000	5707599	Non-differential	Glu	H3K27me3
chr8	5708600	5724599	Gradual_Open	Glu	H3K27me3
chr8	5737400	5746999	Fast_Open	Glu	H3K27me3
chr8	5764000	5768199	Non-differential	Glu	H3K27me3
chr8	5785000	5808399	Gradual_Open	Glu	H3K27me3
chr8	5818000	5836599	Gradual_Open	Glu	H3K27me3
chr8	5836800	5847399	Non-differential	Glu	H3K27me3
chr8	5849800	5859799	Non-differential	Glu	H3K27me3
chr8	5868200	5898799	Gradual_Open	Glu	H3K27me3
chr8	5899600	5926999	Gradual_Open	Glu	H3K27me3
chr8	5932400	5941399	Non-differential	Glu	H3K27me3
chr8	5950200	5959799	Gradual_Open	Glu	H3K27me3
chr8	5964400	6015599	Gradual_Open	Glu	H3K27me3
chr8	6019800	6033799	Gradual_Open	Glu	H3K27me3
chr8	6036200	6048599	Fast_Open	Glu	H3K27me3
chr8	6072800	6085799	Gradual_Open	Glu	H3K27me3
chr8	6089400	6110799	Non-differential	Glu	H3K27me3
chr8	6126000	6133799	Fast_Open	Glu	H3K27me3
chr8	6142200	6152599	Gradual_Open	Glu	H3K27me3
chr8	6158000	6176999	Fast_Open	Glu	H3K27me3
chr8	6178400	6188799	Fast_Open	Glu	H3K27me3
chr8	6199600	6206399	Gradual_Open	Glu	H3K27me3
chr8	6232200	6241999	Gradual_Open	Glu	H3K27me3
chr8	6247400	6251999	Non-differential	Glu	H3K27me3
chr8	6319200	6326399	Gradual_Open	Glu	H3K27me3
chr8	6331600	6343399	Gradual_Open	Glu	H3K27me3
chr8	6765400	6772799	Fast_Open	Glu	H3K27me3
chr8	6790400	6811999	Non-differential	Glu	H3K27me3
chr8	6817200	6825199	Fast_Open	Glu	H3K27me3
chr8	6834400	6845399	Non-differential	Glu	H3K27me3
chr8	6849000	6945399	Non-differential	Glu	H3K27me3
chr8	6946400	6972399	Gradual_Open	Glu	H3K27me3
chr8	7019200	7037799	Gradual_Close	Glu	H3K27me3
chr8	7040000	7060799	Non-differential	Glu	H3K27me3
chr8	7065200	7079399	Non-differential	Glu	H3K27me3
chr8	7082200	7085799	Non-differential	Glu	H3K27me3
chr8	8259600	8272599	Non-differential	Glu	H3K27me3
chr8	8273800	8281599	Non-differential	Glu	H3K27me3
chr8	8436200	8442399	Non-differential	Glu	H3K27me3
chr8	8456600	8470999	Non-differential	Glu	H3K27me3
chr8	8486000	8489799	Fast_Close	Glu	H3K27me3
chr8	8512400	8518399	Non-differential	Glu	H3K27me3
chr8	8605000	8633399	Gradual_Open	Glu	H3K27me3
chr8	8657600	8665999	Non-differential	Glu	H3K27me3
chr8	8670200	8682399	Non-differential	Glu	H3K27me3
chr8	8684400	8703399	Gradual_Open	Glu	H3K27me3
chr8	8707000	8743199	Non-differential	Glu	H3K27me3
chr8	8757000	8762799	Gradual_Open	Glu	H3K27me3
chr8	8763600	8772399	Non-differential	Glu	H3K27me3
chr8	8947600	8963799	Gradual_Close	Glu	H3K27me3
chr8	8993000	8998799	Fast_Close	Glu	H3K27me3
chr8	9041000	9045599	Non-differential	Glu	H3K27me3
chr8	9050400	9056399	Fast_Open	Glu	H3K27me3
chr8	9072800	9078999	Gradual_Close	Glu	H3K27me3
chr8	9080000	9084399	Fast_Open	Glu	H3K27me3
chr8	9101800	9137399	Fast_Open	Glu	H3K27me3
chr8	9145600	9153399	Non-differential	Glu	H3K27me3
chr8	9154800	9197599	Non-differential	Glu	H3K27me3
chr8	9200400	9209799	Non-differential	Glu	H3K27me3
chr8	9211600	9253399	Non-differential	Glu	H3K27me3
chr8	9262800	9285399	Non-differential	Glu	H3K27me3
chr8	9285800	9313399	Non-differential	Glu	H3K27me3
chr8	9319000	9348999	Non-differential	Glu	H3K27me3
chr8	9354600	9362599	Transient	Glu	H3K27me3
chr8	9371400	9377999	Fast_Open	Glu	H3K27me3
chr8	9379000	9398999	Fast_Open	Glu	H3K27me3
chr8	9401600	9427599	Fast_Open	Glu	H3K27me3
chr8	9445600	9472199	Gradual_Open	Glu	H3K27me3
chr8	9472200	9484799	Fast_Open	Glu	H3K27me3
chr8	9493800	9522399	Fast_Open	Glu	H3K27me3
chr8	9530600	9541999	Gradual_Open	Glu	H3K27me3
chr8	9543400	9551199	Non-differential	Glu	H3K27me3
chr8	9795800	9806799	Non-differential	Glu	H3K27me3
chr8	9807800	9822199	Non-differential	Glu	H3K27me3
chr8	9832200	9847199	Non-differential	Glu	H3K27me3
chr8	10516600	10539999	Fast_Open	Glu	H3K27me3
chr8	10577600	10581599	Non-differential	Glu	H3K27me3
chr8	10618000	10639799	Non-differential	Glu	H3K27me3
chr8	10646400	10669199	Non-differential	Glu	H3K27me3
chr8	10679200	10687599	Non-differential	Glu	H3K27me3
chr8	10710600	10754799	Fast_Close	Glu	H3K27me3
chr8	11201800	11278399	Fast_Close	Glu	H3K27me3
chr8	11363400	11369399	Gradual_Close	Glu	H3K27me3
chr8	11370200	11396399	Non-differential	Glu	H3K27me3
chr8	11396600	11402399	Gradual_Close	Glu	H3K27me3
chr8	11408200	11413399	Non-differential	Glu	H3K27me3
chr8	11429200	11448599	Gradual_Close	Glu	H3K27me3
chr8	11478600	11500399	Non-differential	Glu	H3K27me3
chr8	11502200	11532799	Gradual_Close	Glu	H3K27me3
chr8	11533000	11542999	Non-differential	Glu	H3K27me3
chr8	11548200	11559799	Fast_Close	Glu	H3K27me3
chr8	11560600	11584199	Fast_Close	Glu	H3K27me3
chr8	11587800	11599199	Fast_Close	Glu	H3K27me3
chr8	11600800	11755399	Non-differential	Glu	H3K27me3
chr8	11756200	11761599	Gradual_Close	Glu	H3K27me3
chr8	11934000	11944799	Gradual_Close	Glu	H3K27me3
chr8	11984600	11990399	Fast_Close	Glu	H3K27me3
chr8	11996600	12002799	Gradual_Close	Glu	H3K27me3
chr8	12022400	12025399	Non-differential	Glu	H3K27me3
chr8	12033400	12037799	Non-differential	Glu	H3K27me3
chr8	12692000	12697799	Non-differential	Glu	H3K27me3
chr8	12781000	12788799	Fast_Open	Glu	H3K27me3
chr8	12823400	12828599	Non-differential	Glu	H3K27me3
chr8	12830000	12837199	Non-differential	Glu	H3K27me3
chr8	12881400	12885999	Non-differential	Glu	H3K27me3
chr8	12887400	12894599	Gradual_Open	Glu	H3K27me3
chr8	13059400	13063199	Non-differential	Glu	H3K27me3
chr8	13063200	13080199	Non-differential	Glu	H3K27me3
chr8	13082800	13092599	Transient	Glu	H3K27me3
chr8	13092600	13101199	Gradual_Close	Glu	H3K27me3
chr8	13108400	13114199	Non-differential	Glu	H3K27me3
chr8	13123800	13134599	Non-differential	Glu	H3K27me3
chr8	13148000	13169599	Non-differential	Glu	H3K27me3
chr8	13174200	13181599	Gradual_Close	Glu	H3K27me3
chr8	13203600	13218599	Gradual_Close	Glu	H3K27me3
chr8	13227200	13255199	Gradual_Close	Glu	H3K27me3
chr8	13278400	13292399	Non-differential	Glu	H3K27me3
chr8	13297400	13338999	Gradual_Open	Glu	H3K27me3
chr8	13339000	13351999	Non-differential	Glu	H3K27me3
chr8	13357600	13374799	Non-differential	Glu	H3K27me3
chr8	13379000	13391199	Gradual_Open	Glu	H3K27me3
chr8	13394200	13403799	Non-differential	Glu	H3K27me3
chr8	13404000	13415199	Fast_Open	Glu	H3K27me3
chr8	13419400	13430999	Gradual_Open	Glu	H3K27me3
chr8	13436800	13441999	Fast_Open	Glu	H3K27me3
chr8	13488400	13506799	Fast_Open	Glu	H3K27me3
chr8	13508800	13562599	Fast_Open	Glu	H3K27me3
chr8	13570600	13601199	Fast_Open	Glu	H3K27me3
chr8	13602800	13622999	Fast_Open	Glu	H3K27me3
chr8	13628400	13643599	Non-differential	Glu	H3K27me3
chr8	13646000	13647999	Gradual_Open	Glu	H3K27me3
chr8	13648800	13653399	Fast_Open	Glu	H3K27me3
chr8	13666200	13681399	Non-differential	Glu	H3K27me3
chr8	13682000	13734599	Gradual_Open	Glu	H3K27me3
chr8	13735800	13742599	Non-differential	Glu	H3K27me3
chr8	13746000	13818799	Non-differential	Glu	H3K27me3
chr8	13818800	13872199	Non-differential	Glu	H3K27me3
chr8	13872800	13889199	Non-differential	Glu	H3K27me3
chr8	13891000	13975199	Gradual_Open	Glu	H3K27me3
chr8	13985400	14005599	Gradual_Open	Glu	H3K27me3
chr8	14006200	14032799	Gradual_Open	Glu	H3K27me3
chr8	14051000	14072999	Non-differential	Glu	H3K27me3
chr8	14088800	14102599	Non-differential	Glu	H3K27me3
chr8	14115000	14128599	Gradual_Open	Glu	H3K27me3
chr8	14129600	14142999	Gradual_Open	Glu	H3K27me3
chr8	14161000	14178199	Gradual_Open	Glu	H3K27me3
chr8	14190800	14199799	Gradual_Open	Glu	H3K27me3
chr8	14201600	14219599	Gradual_Open	Glu	H3K27me3
chr8	14227400	14238799	Gradual_Open	Glu	H3K27me3
chr8	14253600	14259399	Transient	Glu	H3K27me3
chr8	14272600	14295199	Gradual_Open	Glu	H3K27me3
chr8	14334000	14347999	Gradual_Open	Glu	H3K27me3
chr8	14348600	14361399	Gradual_Open	Glu	H3K27me3
chr8	14362600	14376399	Gradual_Open	Glu	H3K27me3
chr8	14403600	14414799	Gradual_Open	Glu	H3K27me3
chr8	14417000	14427199	Gradual_Open	Glu	H3K27me3
chr8	14444800	14453399	Gradual_Open	Glu	H3K27me3
chr8	14464000	14471399	Fast_Close	Glu	H3K27me3
chr8	14479200	14489599	Gradual_Open	Glu	H3K27me3
chr8	14490200	14505999	Gradual_Open	Glu	H3K27me3
chr8	14520000	14564799	Gradual_Open	Glu	H3K27me3
chr8	14597400	14610599	Gradual_Open	Glu	H3K27me3
chr8	14656800	14666199	Gradual_Open	Glu	H3K27me3
chr8	14666800	14682999	Gradual_Open	Glu	H3K27me3
chr8	14701600	14709999	Gradual_Open	Glu	H3K27me3
chr8	14743000	14753399	Transient	Glu	H3K27me3
chr8	14780200	14802399	Transient	Glu	H3K27me3
chr8	14834600	14851799	Gradual_Open	Glu	H3K27me3
chr8	14880600	14882999	Transient	Glu	H3K27me3
chr8	14923800	14933199	Transient	Glu	H3K27me3
chr8	14956800	14966999	Gradual_Open	Glu	H3K27me3
chr8	14993000	15009599	Gradual_Open	Glu	H3K27me3
chr8	15013200	15027999	Transient	Glu	H3K27me3
chr8	15042200	15054199	Transient	Glu	H3K27me3
chr8	15085000	15093799	Gradual_Open	Glu	H3K27me3
chr8	15167000	15180199	Gradual_Open	Glu	H3K27me3
chr8	15198200	15213599	Gradual_Open	Glu	H3K27me3
chr8	15217800	15226999	Transient	Glu	H3K27me3
chr8	15244200	15285199	Non-differential	Glu	H3K27me3
chr8	15288600	15294399	Non-differential	Glu	H3K27me3
chr8	15294800	15333199	Non-differential	Glu	H3K27me3
chr8	15336600	15352999	Non-differential	Glu	H3K27me3
chr8	15354200	15368599	Non-differential	Glu	H3K27me3
chr8	15370600	15375199	Non-differential	Glu	H3K27me3
chr8	15380000	15429799	Non-differential	Glu	H3K27me3
chr8	15430800	15434799	Non-differential	Glu	H3K27me3
chr8	15435400	15446399	Non-differential	Glu	H3K27me3
chr8	15458000	15509999	Non-differential	Glu	H3K27me3
chr8	15518400	15528199	Non-differential	Glu	H3K27me3
chr8	15801400	15812199	Non-differential	Glu	H3K27me3
chr8	15813800	15823999	Fast_Close	Glu	H3K27me3
chr8	15826800	15838599	Gradual_Close	Glu	H3K27me3
chr8	15840800	15889399	Non-differential	Glu	H3K27me3
chr8	15890800	15980199	Non-differential	Glu	H3K27me3
chr8	15981000	16029599	Non-differential	Glu	H3K27me3
chr8	16031000	16069799	Non-differential	Glu	H3K27me3
chr8	16076200	16121399	Non-differential	Glu	H3K27me3
chr8	16124200	16143799	Non-differential	Glu	H3K27me3
chr8	16145200	16170999	Non-differential	Glu	H3K27me3
chr8	16172800	16184999	Non-differential	Glu	H3K27me3
chr8	16190000	16206199	Non-differential	Glu	H3K27me3
chr8	16210800	16216599	Non-differential	Glu	H3K27me3
chr8	16216800	16262999	Non-differential	Glu	H3K27me3
chr8	16263800	16289199	Non-differential	Glu	H3K27me3
chr8	16290400	16297999	Non-differential	Glu	H3K27me3
chr8	16304800	16328399	Non-differential	Glu	H3K27me3
chr8	16329600	16337399	Non-differential	Glu	H3K27me3
chr8	16338000	16418999	Non-differential	Glu	H3K27me3
chr8	16422800	16429199	Non-differential	Glu	H3K27me3
chr8	16431800	16439599	Non-differential	Glu	H3K27me3
chr8	16439800	16464799	Gradual_Open	Glu	H3K27me3
chr8	16468800	16546999	Gradual_Open	Glu	H3K27me3
chr8	16547400	16594999	Non-differential	Glu	H3K27me3
chr8	16601000	16616799	Fast_Open	Glu	H3K27me3
chr8	16617600	16631199	Fast_Open	Glu	H3K27me3
chr8	16633400	16642199	Non-differential	Glu	H3K27me3
chr8	16642800	16669999	Non-differential	Glu	H3K27me3
chr8	16675200	16699199	Fast_Open	Glu	H3K27me3
chr8	16708600	16734199	Gradual_Open	Glu	H3K27me3
chr8	16737200	16764799	Gradual_Open	Glu	H3K27me3
chr8	16769600	16775999	Non-differential	Glu	H3K27me3
chr8	16792400	16800799	Non-differential	Glu	H3K27me3
chr8	16802000	16818999	Non-differential	Glu	H3K27me3
chr8	16843400	16848399	Non-differential	Glu	H3K27me3
chr8	16855600	16886399	Non-differential	Glu	H3K27me3
chr8	16887200	16910599	Fast_Close	Glu	H3K27me3
chr8	16912000	16944399	Gradual_Close	Glu	H3K27me3
chr8	16950000	16965199	Gradual_Close	Glu	H3K27me3
chr8	16972000	16986599	Non-differential	Glu	H3K27me3
chr8	16990800	16996799	Gradual_Close	Glu	H3K27me3
chr8	17424200	17441399	Non-differential	Glu	H3K27me3
chr8	17441800	17507999	Non-differential	Glu	H3K27me3
chr8	17508800	17530999	Non-differential	Glu	H3K27me3
chr8	17532400	17554999	Gradual_Open	Glu	H3K27me3
chr8	17556200	17575399	Non-differential	Glu	H3K27me3
chr8	17615600	17625799	Fast_Close	Glu	H3K27me3
chr8	17631800	17642799	Fast_Close	Glu	H3K27me3
chr8	17666800	17678599	Gradual_Close	Glu	H3K27me3
chr8	17701200	17736199	Non-differential	Glu	H3K27me3
chr8	17739600	17751599	Gradual_Close	Glu	H3K27me3
chr8	17752400	17805599	Non-differential	Glu	H3K27me3
chr8	17806400	17817999	Non-differential	Glu	H3K27me3
chr8	17820200	17834399	Gradual_Close	Glu	H3K27me3
chr8	17838600	17849199	Fast_Close	Glu	H3K27me3
chr8	17854800	17863599	Non-differential	Glu	H3K27me3
chr8	17863600	17882599	Non-differential	Glu	H3K27me3
chr8	17883600	17893599	Non-differential	Glu	H3K27me3
chr8	17901600	17918199	Non-differential	Glu	H3K27me3
chr8	18144800	18150199	Gradual_Open	Glu	H3K27me3
chr8	18150400	18158399	Non-differential	Glu	H3K27me3
chr8	18163400	18167199	Gradual_Close	Glu	H3K27me3
chr8	18171400	18191599	Non-differential	Glu	H3K27me3
chr8	18204000	18210599	Non-differential	Glu	H3K27me3
chr8	18214400	18232999	Fast_Open	Glu	H3K27me3
chr8	18234400	18256999	Non-differential	Glu	H3K27me3
chr8	18257800	18264399	Non-differential	Glu	H3K27me3
chr8	18307000	18314599	Non-differential	Glu	H3K27me3
chr8	18331000	18351999	Fast_Close	Glu	H3K27me3
chr8	18353000	18383199	Non-differential	Glu	H3K27me3
chr8	18397800	18413199	Non-differential	Glu	H3K27me3
chr8	18417600	18433599	Non-differential	Glu	H3K27me3
chr8	18443000	18450799	Non-differential	Glu	H3K27me3
chr8	18462800	18470999	Non-differential	Glu	H3K27me3
chr8	18490800	18494999	Fast_Open	Glu	H3K27me3
chr8	18898600	18902999	Non-differential	Glu	H3K27me3
chr8	18913600	18921999	Fast_Open	Glu	H3K27me3
chr8	18923800	18967799	Fast_Open	Glu	H3K27me3
chr8	18978600	19069999	Fast_Open	Glu	H3K27me3
chr8	19075200	19136599	Fast_Open	Glu	H3K27me3
chr8	19144800	19169399	Fast_Open	Glu	H3K27me3
chr8	19179600	19210599	Fast_Open	Glu	H3K27me3
chr8	19216400	19226999	Transient	Glu	H3K27me3
chr8	19242200	19259399	Fast_Open	Glu	H3K27me3
chr8	19277600	19308399	Fast_Open	Glu	H3K27me3
chr8	19320200	19341199	Fast_Open	Glu	H3K27me3
chr8	19360800	19373999	Fast_Open	Glu	H3K27me3
chr8	19770600	19776399	Gradual_Open	Glu	H3K27me3
chr8	19780000	19790199	Fast_Open	Glu	H3K27me3
chr8	19879400	19928399	Fast_Open	Glu	H3K27me3
chr8	19936200	19953399	Fast_Open	Glu	H3K27me3
chr8	19963400	19983399	Non-differential	Glu	H3K27me3
chr8	19986000	19997999	Gradual_Open	Glu	H3K27me3
chr8	19999200	20010599	Fast_Open	Glu	H3K27me3
chr8	20011200	20032399	Gradual_Open	Glu	H3K27me3
chr8	20037800	20073199	Fast_Open	Glu	H3K27me3
chr8	20077400	20087999	Fast_Open	Glu	H3K27me3
chr8	20088400	20094999	Fast_Open	Glu	H3K27me3
chr8	20116400	20129599	Fast_Open	Glu	H3K27me3
chr8	20137400	20185599	Gradual_Open	Glu	H3K27me3
chr8	20337000	20345999	Non-differential	Glu	H3K27me3
chr8	20350600	20362399	Gradual_Open	Glu	H3K27me3
chr8	20394600	20407799	Gradual_Open	Glu	H3K27me3
chr8	20412000	20415999	Non-differential	Glu	H3K27me3
chr8	20423400	20430199	Non-differential	Glu	H3K27me3
chr8	20460400	20464199	Non-differential	Glu	H3K27me3
chr8	20469000	20475799	Non-differential	Glu	H3K27me3
chr8	20485400	20502799	Non-differential	Glu	H3K27me3
chr8	20522600	20530399	Non-differential	Glu	H3K27me3
chr8	20533200	20540399	Non-differential	Glu	H3K27me3
chr8	20547600	20565599	Non-differential	Glu	H3K27me3
chr8	20570400	20578199	Gradual_Open	Glu	H3K27me3
chr8	20610600	20629999	Non-differential	Glu	H3K27me3
chr8	20668400	20677599	Gradual_Open	Glu	H3K27me3
chr8	20700800	20712599	Gradual_Open	Glu	H3K27me3
chr8	20715600	20724999	Gradual_Open	Glu	H3K27me3
chr8	20726200	20735199	Non-differential	Glu	H3K27me3
chr8	20786600	20796199	Non-differential	Glu	H3K27me3
chr8	20800600	20810599	Non-differential	Glu	H3K27me3
chr8	20819400	20826199	Non-differential	Glu	H3K27me3
chr8	20854400	20861399	Non-differential	Glu	H3K27me3
chr8	20885000	20895999	Non-differential	Glu	H3K27me3
chr8	20899600	20905799	Non-differential	Glu	H3K27me3
chr8	20915000	20926199	Non-differential	Glu	H3K27me3
chr8	20928000	20933799	Non-differential	Glu	H3K27me3
chr8	20933800	20939799	Gradual_Open	Glu	H3K27me3
chr8	20950000	20955399	Gradual_Open	Glu	H3K27me3
chr8	20988600	21001999	Non-differential	Glu	H3K27me3
chr8	21016200	21022399	Non-differential	Glu	H3K27me3
chr8	21085600	21094399	Non-differential	Glu	H3K27me3
chr8	21206800	21220599	Gradual_Close	Glu	H3K27me3
chr8	21221400	21231999	Gradual_Open	Glu	H3K27me3
chr8	21242800	21248999	Gradual_Close	Glu	H3K27me3
chr8	21271800	21310999	Non-differential	Glu	H3K27me3
chr8	21346800	21354999	Gradual_Close	Glu	H3K27me3
chr8	21356200	21363399	Gradual_Close	Glu	H3K27me3
chr8	21371000	21405399	Non-differential	Glu	H3K27me3
chr8	21411200	21437799	Gradual_Close	Glu	H3K27me3
chr8	21445600	21454799	Gradual_Close	Glu	H3K27me3
chr8	21467200	21475999	Non-differential	Glu	H3K27me3
chr8	21484600	21513799	Non-differential	Glu	H3K27me3
chr8	21513800	21550599	Non-differential	Glu	H3K27me3
chr8	21552800	21571199	Non-differential	Glu	H3K27me3
chr8	21573800	21595199	Non-differential	Glu	H3K27me3
chr8	21802600	21804399	Non-differential	Glu	H3K27me3
chr8	21817200	21825799	Non-differential	Glu	H3K27me3
chr8	21853000	21863799	Gradual_Open	Glu	H3K27me3
chr8	21873200	21885199	Non-differential	Glu	H3K27me3
chr8	22323600	22334799	Non-differential	Glu	H3K27me3
chr8	22563800	22567999	Gradual_Close	Glu	H3K27me3
chr8	22575800	22580799	Gradual_Close	Glu	H3K27me3
chr8	22698600	22710999	Fast_Close	Glu	H3K27me3
chr8	22816400	22822399	Gradual_Close	Glu	H3K27me3
chr8	22826600	22832799	Fast_Close	Glu	H3K27me3
chr8	22894600	22898799	Gradual_Close	Glu	H3K27me3
chr8	23053800	23109199	Non-differential	Glu	H3K27me3
chr8	23109800	23147999	Non-differential	Glu	H3K27me3
chr8	23148400	23164799	Non-differential	Glu	H3K27me3
chr8	23186000	23189399	Non-differential	Glu	H3K27me3
chr8	23194200	23213799	Gradual_Close	Glu	H3K27me3
chr8	23216000	23240799	Non-differential	Glu	H3K27me3
chr8	23279800	23287799	Fast_Close	Glu	H3K27me3
chr8	23389800	23395999	Fast_Open	Glu	H3K27me3
chr8	23470800	23478599	Gradual_Close	Glu	H3K27me3
chr8	23479400	23496799	Fast_Open	Glu	H3K27me3
chr8	23574600	23645199	Gradual_Close	Glu	H3K27me3
chr8	23650800	23754599	Fast_Close	Glu	H3K27me3
chr8	23757800	23888199	Non-differential	Glu	H3K27me3
chr8	23889000	23949599	Gradual_Open	Glu	H3K27me3
chr8	23952600	23971799	Gradual_Open	Glu	H3K27me3
chr8	23975600	24070799	Fast_Open	Glu	H3K27me3
chr8	24071800	24192399	Non-differential	Glu	H3K27me3
chr8	24194800	24254599	Non-differential	Glu	H3K27me3
chr8	24258000	24272399	Non-differential	Glu	H3K27me3
chr8	24274000	24418599	Non-differential	Glu	H3K27me3
chr8	24421600	24445799	Non-differential	Glu	H3K27me3
chr8	24459400	24503999	Non-differential	Glu	H3K27me3
chr8	24504400	24508399	Non-differential	Glu	H3K27me3
chr8	24513400	24529399	Fast_Open	Glu	H3K27me3
chr8	24538000	24546399	Non-differential	Glu	H3K27me3
chr8	24552000	24559199	Non-differential	Glu	H3K27me3
chr8	24563800	24576399	Non-differential	Glu	H3K27me3
chr8	24585800	24596799	Non-differential	Glu	H3K27me3
chr8	24597400	24604599	Non-differential	Glu	H3K27me3
chr8	24605400	24613799	Non-differential	Glu	H3K27me3
chr8	24615800	24627599	Fast_Open	Glu	H3K27me3
chr8	24627800	24648399	Non-differential	Glu	H3K27me3
chr8	24649000	24682399	Non-differential	Glu	H3K27me3
chr8	24683600	24707999	Non-differential	Glu	H3K27me3
chr8	24710800	24719799	Fast_Open	Glu	H3K27me3
chr8	24720600	24735599	Non-differential	Glu	H3K27me3
chr8	24745400	24773399	Non-differential	Glu	H3K27me3
chr8	24790000	24800599	Non-differential	Glu	H3K27me3
chr8	24808400	24816399	Non-differential	Glu	H3K27me3
chr8	24817400	24826999	Gradual_Close	Glu	H3K27me3
chr8	24828600	24840799	Gradual_Close	Glu	H3K27me3
chr8	24845600	24853599	Gradual_Close	Glu	H3K27me3
chr8	24856400	24886999	Non-differential	Glu	H3K27me3
chr8	24928600	24950799	Fast_Close	Glu	H3K27me3
chr8	24963000	24979799	Fast_Close	Glu	H3K27me3
chr8	24980600	25001199	Fast_Close	Glu	H3K27me3
chr8	25014600	25031399	Non-differential	Glu	H3K27me3
chr8	25041600	25049599	Non-differential	Glu	H3K27me3
chr8	25069000	25085199	Non-differential	Glu	H3K27me3
chr8	25088000	25102799	Non-differential	Glu	H3K27me3
chr8	25104400	25139999	Non-differential	Glu	H3K27me3
chr8	25153600	25164999	Non-differential	Glu	H3K27me3
chr8	25173000	25215799	Non-differential	Glu	H3K27me3
chr8	25217000	25288599	Non-differential	Glu	H3K27me3
chr8	25292400	25399399	Non-differential	Glu	H3K27me3
chr8	25404600	25420799	Non-differential	Glu	H3K27me3
chr8	25459600	25499999	Fast_Open	Glu	H3K27me3
chr8	25500800	25533599	Non-differential	Glu	H3K27me3
chr8	25535000	25654999	Non-differential	Glu	H3K27me3
chr8	25659600	25684799	Non-differential	Glu	H3K27me3
chr8	25688800	25720599	Fast_Close	Glu	H3K27me3
chr8	25722200	25730399	Non-differential	Glu	H3K27me3
chr8	25736000	25863199	Fast_Close	Glu	H3K27me3
chr8	25866200	25990599	Gradual_Close	Glu	H3K27me3
chr8	25991200	26117999	Non-differential	Glu	H3K27me3
chr8	26138600	26147999	Non-differential	Glu	H3K27me3
chr8	26681200	26686399	Non-differential	Glu	H3K27me3
chr8	26708600	26737399	Non-differential	Glu	H3K27me3
chr8	26739400	26748399	Non-differential	Glu	H3K27me3
chr8	26760600	26771199	Non-differential	Glu	H3K27me3
chr8	26773200	26850999	Non-differential	Glu	H3K27me3
chr8	26862600	26890199	Non-differential	Glu	H3K27me3
chr8	26890400	26916999	Gradual_Open	Glu	H3K27me3
chr8	26917800	26934399	Gradual_Open	Glu	H3K27me3
chr8	26940200	26992599	Gradual_Open	Glu	H3K27me3
chr8	26994200	27011199	Non-differential	Glu	H3K27me3
chr8	27020600	27037599	Non-differential	Glu	H3K27me3
chr8	27038000	27049599	Non-differential	Glu	H3K27me3
chr8	27063800	27087399	Non-differential	Glu	H3K27me3
chr8	27088000	27107999	Non-differential	Glu	H3K27me3
chr8	27135400	27164999	Non-differential	Glu	H3K27me3
chr8	27169000	27190799	Non-differential	Glu	H3K27me3
chr8	27194800	27199799	Transient	Glu	H3K27me3
chr8	27473000	27483999	Gradual_Open	Glu	H3K27me3
chr8	27498000	27509399	Transient	Glu	H3K27me3
chr8	27510200	27522799	Transient	Glu	H3K27me3
chr8	27524600	27529199	Fast_Open	Glu	H3K27me3
chr8	27532200	27542799	Transient	Glu	H3K27me3
chr8	27691800	27698799	Transient	Glu	H3K27me3
chr8	27782000	27828199	Fast_Open	Glu	H3K27me3
chr8	27839800	27862599	Non-differential	Glu	H3K27me3
chr8	27863600	27907999	Non-differential	Glu	H3K27me3
chr8	27909800	27937999	Non-differential	Glu	H3K27me3
chr8	27948600	27970599	Non-differential	Glu	H3K27me3
chr8	27978400	27990799	Gradual_Close	Glu	H3K27me3
chr8	27997800	28040599	Non-differential	Glu	H3K27me3
chr8	28042000	28049999	Non-differential	Glu	H3K27me3
chr8	28062600	28070999	Non-differential	Glu	H3K27me3
chr8	28073400	28091799	Fast_Close	Glu	H3K27me3
chr8	28201000	28218999	Gradual_Open	Glu	H3K27me3
chr8	28219800	28250599	Non-differential	Glu	H3K27me3
chr8	28250600	28259999	Non-differential	Glu	H3K27me3
chr8	28262800	28291199	Fast_Open	Glu	H3K27me3
chr8	28292800	28297799	Non-differential	Glu	H3K27me3
chr8	28302800	28316599	Non-differential	Glu	H3K27me3
chr8	28331000	28338199	Gradual_Open	Glu	H3K27me3
chr8	28652600	28655799	Non-differential	Glu	H3K27me3
chr8	29272000	29276599	Gradual_Close	Glu	H3K27me3
chr8	29294800	29303999	Non-differential	Glu	H3K27me3
chr8	29361200	29379199	Non-differential	Glu	H3K27me3
chr8	29386800	29435999	Gradual_Open	Glu	H3K27me3
chr8	29437000	29446399	Non-differential	Glu	H3K27me3
chr8	29482200	29511199	Fast_Open	Glu	H3K27me3
chr8	29538600	29565399	Gradual_Open	Glu	H3K27me3
chr8	29565400	29570399	Non-differential	Glu	H3K27me3
chr8	29571000	29598999	Non-differential	Glu	H3K27me3
chr8	29604800	29619799	Non-differential	Glu	H3K27me3
chr8	29622400	29636999	Non-differential	Glu	H3K27me3
chr8	29689000	29720399	Non-differential	Glu	H3K27me3
chr8	29757200	29762399	Non-differential	Glu	H3K27me3
chr8	29781200	29791999	Non-differential	Glu	H3K27me3
chr8	29828200	29832599	Non-differential	Glu	H3K27me3
chr8	29893400	29898799	Fast_Open	Glu	H3K27me3
chr8	29907400	29923799	Non-differential	Glu	H3K27me3
chr8	29924600	29928199	Fast_Open	Glu	H3K27me3
chr8	29929200	29959399	Non-differential	Glu	H3K27me3
chr8	29961400	29977199	Gradual_Open	Glu	H3K27me3
chr8	29977800	29986999	Gradual_Open	Glu	H3K27me3
chr8	30003800	30011399	Non-differential	Glu	H3K27me3
chr8	30028800	30039599	Gradual_Close	Glu	H3K27me3
chr8	30143000	30149599	Non-differential	Glu	H3K27me3
chr8	30193600	30198799	Non-differential	Glu	H3K27me3
chr8	30231000	30245999	Non-differential	Glu	H3K27me3
chr8	30257400	30269599	Non-differential	Glu	H3K27me3
chr8	30269800	30305799	Non-differential	Glu	H3K27me3
chr8	30306600	30322399	Non-differential	Glu	H3K27me3
chr8	30324000	30336199	Non-differential	Glu	H3K27me3
chr8	30338000	30393799	Non-differential	Glu	H3K27me3
chr8	30410800	30416599	Non-differential	Glu	H3K27me3
chr8	30424000	30460199	Gradual_Close	Glu	H3K27me3
chr8	30462800	30468799	Fast_Open	Glu	H3K27me3
chr8	30470400	30476399	Non-differential	Glu	H3K27me3
chr8	30830000	30851599	Non-differential	Glu	H3K27me3
chr8	30863400	30873199	Non-differential	Glu	H3K27me3
chr8	30887400	30904599	Non-differential	Glu	H3K27me3
chr8	30913600	30920599	Fast_Close	Glu	H3K27me3
chr8	30927400	30948599	Non-differential	Glu	H3K27me3
chr8	30951800	30957799	Non-differential	Glu	H3K27me3
chr8	31167000	31170399	Non-differential	Glu	H3K27me3
chr8	31180000	31207599	Non-differential	Glu	H3K27me3
chr8	31208200	31225399	Non-differential	Glu	H3K27me3
chr8	31226200	31231399	Non-differential	Glu	H3K27me3
chr8	31236200	31249599	Non-differential	Glu	H3K27me3
chr8	31250400	31297599	Non-differential	Glu	H3K27me3
chr8	31303400	31319399	Non-differential	Glu	H3K27me3
chr8	31328600	31355999	Non-differential	Glu	H3K27me3
chr8	31365200	31397799	Non-differential	Glu	H3K27me3
chr8	31398800	31442799	Gradual_Open	Glu	H3K27me3
chr8	31454800	31481399	Non-differential	Glu	H3K27me3
chr8	31485600	31498799	Gradual_Open	Glu	H3K27me3
chr8	31499400	31507999	Transient	Glu	H3K27me3
chr8	31509000	31533199	Non-differential	Glu	H3K27me3
chr8	31536800	31567799	Non-differential	Glu	H3K27me3
chr8	31577000	31628199	Non-differential	Glu	H3K27me3
chr8	31653200	31667599	Fast_Close	Glu	H3K27me3
chr8	31719200	31725999	Non-differential	Glu	H3K27me3
chr8	31761800	31774199	Gradual_Open	Glu	H3K27me3
chr8	31828400	31836999	Transient	Glu	H3K27me3
chr8	31838200	31844199	Gradual_Open	Glu	H3K27me3
chr8	31857200	31869999	Gradual_Open	Glu	H3K27me3
chr8	31875200	31884599	Non-differential	Glu	H3K27me3
chr8	31935600	31943199	Non-differential	Glu	H3K27me3
chr8	31974200	31987799	Non-differential	Glu	H3K27me3
chr8	32029800	32042799	Transient	Glu	H3K27me3
chr8	32139000	32152799	Transient	Glu	H3K27me3
chr8	32228400	32239399	Gradual_Open	Glu	H3K27me3
chr8	32242200	32259599	Gradual_Open	Glu	H3K27me3
chr8	32261200	32268799	Transient	Glu	H3K27me3
chr8	32281600	32292999	Gradual_Open	Glu	H3K27me3
chr8	32315000	32324599	Non-differential	Glu	H3K27me3
chr8	32364400	32378199	Non-differential	Glu	H3K27me3
chr8	32394000	32405599	Non-differential	Glu	H3K27me3
chr8	32408400	32412199	Gradual_Open	Glu	H3K27me3
chr8	32433800	32443799	Non-differential	Glu	H3K27me3
chr8	32458000	32469399	Non-differential	Glu	H3K27me3
chr8	32470400	32478999	Gradual_Open	Glu	H3K27me3
chr8	32479800	32484999	Non-differential	Glu	H3K27me3
chr8	32496600	32503599	Non-differential	Glu	H3K27me3
chr8	32513200	32519799	Non-differential	Glu	H3K27me3
chr8	32523200	32529799	Non-differential	Glu	H3K27me3
chr8	32548800	32568399	Gradual_Open	Glu	H3K27me3
chr8	32577600	32583399	Gradual_Open	Glu	H3K27me3
chr8	32585400	32596199	Transient	Glu	H3K27me3
chr8	32609000	32623799	Gradual_Open	Glu	H3K27me3
chr8	32636200	32649599	Transient	Glu	H3K27me3
chr8	32650400	32658599	Gradual_Open	Glu	H3K27me3
chr8	32659200	32667799	Gradual_Open	Glu	H3K27me3
chr8	32680200	32690799	Gradual_Open	Glu	H3K27me3
chr8	32789400	32814599	Non-differential	Glu	H3K27me3
chr8	32819600	32822599	Non-differential	Glu	H3K27me3
chr8	32841600	32847399	Non-differential	Glu	H3K27me3
chr8	32848200	32867199	Non-differential	Glu	H3K27me3
chr8	32874000	32911399	Gradual_Open	Glu	H3K27me3
chr8	32919400	32937199	Non-differential	Glu	H3K27me3
chr8	32937800	33017799	Non-differential	Glu	H3K27me3
chr8	33020400	33147599	Non-differential	Glu	H3K27me3
chr8	33149400	33197599	Non-differential	Glu	H3K27me3
chr8	33198200	33222799	Gradual_Open	Glu	H3K27me3
chr8	33237600	33273799	Gradual_Open	Glu	H3K27me3
chr8	33276600	33305399	Gradual_Open	Glu	H3K27me3
chr8	33312000	33318199	Gradual_Open	Glu	H3K27me3
chr8	33320000	33344999	Gradual_Open	Glu	H3K27me3
chr8	33346600	33353999	Gradual_Open	Glu	H3K27me3
chr8	33378000	33381199	Gradual_Open	Glu	H3K27me3
chr8	33537800	33544799	Fast_Open	Glu	H3K27me3
chr8	33607000	33620599	Gradual_Open	Glu	H3K27me3
chr8	33647000	33657599	Non-differential	Glu	H3K27me3
chr8	33659200	33662599	Fast_Open	Glu	H3K27me3
chr8	33662600	33672399	Gradual_Open	Glu	H3K27me3
chr8	33691800	33698399	Gradual_Close	Glu	H3K27me3
chr8	33724000	33729199	Non-differential	Glu	H3K27me3
chr8	33742600	33748799	Gradual_Open	Glu	H3K27me3
chr8	33748800	33773199	Non-differential	Glu	H3K27me3
chr8	33778800	33782399	Non-differential	Glu	H3K27me3
chr8	33788200	33796199	Fast_Open	Glu	H3K27me3
chr8	33810000	33869999	Non-differential	Glu	H3K27me3
chr8	33876000	33897199	Gradual_Open	Glu	H3K27me3
chr8	33901200	33918199	Non-differential	Glu	H3K27me3
chr8	33922000	33947399	Non-differential	Glu	H3K27me3
chr8	33950800	33959599	Non-differential	Glu	H3K27me3
chr8	33967600	33998999	Non-differential	Glu	H3K27me3
chr8	34002600	34037199	Fast_Open	Glu	H3K27me3
chr8	34037400	34058999	Gradual_Open	Glu	H3K27me3
chr8	34067600	34125799	Fast_Open	Glu	H3K27me3
chr8	34128800	34165599	Fast_Open	Glu	H3K27me3
chr8	34168400	34212399	Fast_Open	Glu	H3K27me3
chr8	34224400	34243599	Fast_Open	Glu	H3K27me3
chr8	34244600	34306199	Fast_Open	Glu	H3K27me3
chr8	34315600	34333199	Fast_Open	Glu	H3K27me3
chr8	34334200	34358199	Non-differential	Glu	H3K27me3
chr8	34358200	34361599	Fast_Close	Glu	H3K27me3
chr8	34366000	34393399	Non-differential	Glu	H3K27me3
chr8	34404800	34445999	Non-differential	Glu	H3K27me3
chr8	34447800	34455999	Non-differential	Glu	H3K27me3
chr8	34460600	34492599	Non-differential	Glu	H3K27me3
chr8	34499600	34517999	Non-differential	Glu	H3K27me3
chr8	34518000	34527999	Fast_Open	Glu	H3K27me3
chr8	34529400	34543199	Non-differential	Glu	H3K27me3
chr8	34547200	34587199	Non-differential	Glu	H3K27me3
chr8	34589400	34610399	Fast_Open	Glu	H3K27me3
chr8	34616000	34635399	Fast_Open	Glu	H3K27me3
chr8	34641200	34677599	Fast_Open	Glu	H3K27me3
chr8	34685200	34742799	Fast_Open	Glu	H3K27me3
chr8	34743600	34793999	Fast_Open	Glu	H3K27me3
chr8	34797400	34927199	Fast_Open	Glu	H3K27me3
chr8	34928800	34974999	Fast_Open	Glu	H3K27me3
chr8	34975800	34981799	Fast_Open	Glu	H3K27me3
chr8	34983400	35016399	Gradual_Open	Glu	H3K27me3
chr8	35016800	35079199	Non-differential	Glu	H3K27me3
chr8	35084200	35108599	Fast_Open	Glu	H3K27me3
chr8	35109200	35126999	Non-differential	Glu	H3K27me3
chr8	35127400	35137799	Gradual_Open	Glu	H3K27me3
chr8	35139600	35152399	Non-differential	Glu	H3K27me3
chr8	35153600	35161199	Non-differential	Glu	H3K27me3
chr8	35178000	35182399	Gradual_Close	Glu	H3K27me3
chr8	35182400	35189799	Fast_Close	Glu	H3K27me3
chr8	35190400	35198399	Non-differential	Glu	H3K27me3
chr8	35224200	35232999	Transient	Glu	H3K27me3
chr8	35815400	35823399	Non-differential	Glu	H3K27me3
chr8	35841800	35846799	Non-differential	Glu	H3K27me3
chr8	35849600	35855999	Non-differential	Glu	H3K27me3
chr8	35912000	35921799	Non-differential	Glu	H3K27me3
chr8	35957400	35964599	Gradual_Close	Glu	H3K27me3
chr8	36001600	36010999	Non-differential	Glu	H3K27me3
chr8	36011400	36021199	Non-differential	Glu	H3K27me3
chr8	36031400	36043199	Gradual_Close	Glu	H3K27me3
chr8	36060400	36075599	Non-differential	Glu	H3K27me3
chr8	36076800	36092599	Non-differential	Glu	H3K27me3
chr8	36121600	36134399	Non-differential	Glu	H3K27me3
chr8	36148000	36173399	Non-differential	Glu	H3K27me3
chr8	36175600	36195199	Fast_Open	Glu	H3K27me3
chr8	36200800	36208399	Non-differential	Glu	H3K27me3
chr8	36212000	36230999	Non-differential	Glu	H3K27me3
chr8	36231200	36276799	Gradual_Open	Glu	H3K27me3
chr8	36277600	36316799	Fast_Open	Glu	H3K27me3
chr8	36317600	36374199	Fast_Open	Glu	H3K27me3
chr8	36376000	36386199	Non-differential	Glu	H3K27me3
chr8	36394600	36401199	Non-differential	Glu	H3K27me3
chr8	36412600	36469999	Fast_Open	Glu	H3K27me3
chr8	36505400	36559199	Non-differential	Glu	H3K27me3
chr8	36565000	36569399	Non-differential	Glu	H3K27me3
chr8	36569600	36605999	Non-differential	Glu	H3K27me3
chr8	36606400	36623799	Fast_Open	Glu	H3K27me3
chr8	36624600	36639999	Gradual_Close	Glu	H3K27me3
chr8	36643800	36649199	Gradual_Close	Glu	H3K27me3
chr8	36651600	36703599	Non-differential	Glu	H3K27me3
chr8	36706000	36747599	Non-differential	Glu	H3K27me3
chr8	36748000	36765199	Non-differential	Glu	H3K27me3
chr8	36778600	36791199	Non-differential	Glu	H3K27me3
chr8	36796400	36816199	Non-differential	Glu	H3K27me3
chr8	36833800	36845799	Gradual_Open	Glu	H3K27me3
chr8	36845800	36858799	Non-differential	Glu	H3K27me3
chr8	36861600	36879999	Non-differential	Glu	H3K27me3
chr8	36883000	36953999	Non-differential	Glu	H3K27me3
chr8	36957800	36976999	Fast_Open	Glu	H3K27me3
chr8	36982800	36999999	Fast_Open	Glu	H3K27me3
chr8	37002200	37121599	Gradual_Open	Glu	H3K27me3
chr8	37122400	37151599	Non-differential	Glu	H3K27me3
chr8	37152800	37193399	Non-differential	Glu	H3K27me3
chr8	37194200	37233799	Non-differential	Glu	H3K27me3
chr8	37235000	37285199	Non-differential	Glu	H3K27me3
chr8	37292200	37359799	Non-differential	Glu	H3K27me3
chr8	37362000	37372999	Non-differential	Glu	H3K27me3
chr8	37408200	37432399	Non-differential	Glu	H3K27me3
chr8	37432800	37451199	Gradual_Close	Glu	H3K27me3
chr8	37455200	37460199	Gradual_Close	Glu	H3K27me3
chr8	37466400	37473799	Gradual_Close	Glu	H3K27me3
chr8	37475600	37489199	Gradual_Close	Glu	H3K27me3
chr8	37490600	37494199	Gradual_Close	Glu	H3K27me3
chr8	37495200	37507199	Non-differential	Glu	H3K27me3
chr8	37508600	37522199	Fast_Close	Glu	H3K27me3
chr8	37546600	37555599	Non-differential	Glu	H3K27me3
chr8	37573000	37608199	Non-differential	Glu	H3K27me3
chr8	37635200	37647199	Non-differential	Glu	H3K27me3
chr8	37648200	37655599	Non-differential	Glu	H3K27me3
chr8	37656600	37669999	Non-differential	Glu	H3K27me3
chr8	37672000	37689199	Non-differential	Glu	H3K27me3
chr8	37706600	37714999	Non-differential	Glu	H3K27me3
chr8	37719600	37726799	Non-differential	Glu	H3K27me3
chr8	37797400	37805999	Fast_Close	Glu	H3K27me3
chr8	37911200	37927199	Fast_Close	Glu	H3K27me3
chr8	37929200	37952599	Fast_Close	Glu	H3K27me3
chr8	37953000	37969599	Fast_Close	Glu	H3K27me3
chr8	37971000	37983199	Fast_Close	Glu	H3K27me3
chr8	37985200	38006999	Non-differential	Glu	H3K27me3
chr8	38431000	38444799	Gradual_Close	Glu	H3K27me3
chr8	38456000	38466599	Gradual_Close	Glu	H3K27me3
chr8	38471600	38476199	Fast_Close	Glu	H3K27me3
chr8	38581000	38595399	Non-differential	Glu	H3K27me3
chr8	38605400	38627599	Non-differential	Glu	H3K27me3
chr8	38634600	38685799	Non-differential	Glu	H3K27me3
chr8	38692000	38700199	Non-differential	Glu	H3K27me3
chr8	38724800	38730799	Fast_Close	Glu	H3K27me3
chr8	38972200	38976599	Gradual_Close	Glu	H3K27me3
chr8	39154200	39159999	Gradual_Close	Glu	H3K27me3
chr8	39189200	39199799	Fast_Close	Glu	H3K27me3
chr8	39207600	39218999	Gradual_Close	Glu	H3K27me3
chr8	39223400	39235399	Gradual_Close	Glu	H3K27me3
chr8	39237800	39246999	Fast_Close	Glu	H3K27me3
chr8	39284600	39323799	Non-differential	Glu	H3K27me3
chr8	39333600	39374999	Non-differential	Glu	H3K27me3
chr8	39399000	39439399	Non-differential	Glu	H3K27me3
chr8	39440600	39454199	Non-differential	Glu	H3K27me3
chr8	39455200	39463599	Non-differential	Glu	H3K27me3
chr8	39467800	39488999	Non-differential	Glu	H3K27me3
chr8	39492800	39500399	Non-differential	Glu	H3K27me3
chr8	39515200	39524799	Non-differential	Glu	H3K27me3
chr8	39536600	39573799	Non-differential	Glu	H3K27me3
chr8	39590400	39658599	Non-differential	Glu	H3K27me3
chr8	39670200	39721399	Gradual_Open	Glu	H3K27me3
chr8	39721800	39738199	Non-differential	Glu	H3K27me3
chr8	39739600	39760199	Fast_Open	Glu	H3K27me3
chr8	39763400	39772599	Fast_Open	Glu	H3K27me3
chr8	39773000	39811599	Non-differential	Glu	H3K27me3
chr8	39817400	39824199	Gradual_Close	Glu	H3K27me3
chr8	39840800	39865999	Non-differential	Glu	H3K27me3
chr8	39874400	39885999	Non-differential	Glu	H3K27me3
chr8	39901800	39908999	Fast_Open	Glu	H3K27me3
chr8	39911600	39936999	Gradual_Open	Glu	H3K27me3
chr8	39957200	39967599	Gradual_Open	Glu	H3K27me3
chr8	39999600	40016399	Non-differential	Glu	H3K27me3
chr8	40022000	40031399	Non-differential	Glu	H3K27me3
chr8	40042800	40050799	Non-differential	Glu	H3K27me3
chr8	40052600	40074799	Gradual_Open	Glu	H3K27me3
chr8	40082600	40095599	Non-differential	Glu	H3K27me3
chr8	40102200	40111999	Gradual_Open	Glu	H3K27me3
chr8	40117400	40138199	Fast_Open	Glu	H3K27me3
chr8	40144200	40166399	Non-differential	Glu	H3K27me3
chr8	40174200	40182599	Gradual_Open	Glu	H3K27me3
chr8	40237200	40244999	Non-differential	Glu	H3K27me3
chr8	40255000	40258799	Fast_Close	Glu	H3K27me3
chr8	40273800	40279599	Non-differential	Glu	H3K27me3
chr8	40285200	40297199	Gradual_Open	Glu	H3K27me3
chr8	40312200	40319199	Non-differential	Glu	H3K27me3
chr8	40321400	40327199	Gradual_Close	Glu	H3K27me3
chr8	40393000	40405399	Non-differential	Glu	H3K27me3
chr8	40417800	40423599	Non-differential	Glu	H3K27me3
chr8	40425000	40430799	Non-differential	Glu	H3K27me3
chr8	40449200	40477399	Non-differential	Glu	H3K27me3
chr8	40477800	40496399	Non-differential	Glu	H3K27me3
chr8	40903600	40912399	Fast_Close	Glu	H3K27me3
chr8	40922400	40930799	Non-differential	Glu	H3K27me3
chr8	40937400	40953199	Non-differential	Glu	H3K27me3
chr8	40954400	40963599	Non-differential	Glu	H3K27me3
chr8	41014600	41029599	Gradual_Close	Glu	H3K27me3
chr8	41034400	41054399	Non-differential	Glu	H3K27me3
chr8	41065800	41081199	Non-differential	Glu	H3K27me3
chr8	41085800	41097599	Non-differential	Glu	H3K27me3
chr8	41098800	41118199	Non-differential	Glu	H3K27me3
chr8	41118200	41150799	Non-differential	Glu	H3K27me3
chr8	41152600	41227599	Non-differential	Glu	H3K27me3
chr8	41232200	41239799	Gradual_Close	Glu	H3K27me3
chr8	41240000	41282399	Non-differential	Glu	H3K27me3
chr8	41285400	41346999	Non-differential	Glu	H3K27me3
chr8	41355400	41373599	Gradual_Open	Glu	H3K27me3
chr8	41377000	41392999	Non-differential	Glu	H3K27me3
chr8	41397200	41462199	Non-differential	Glu	H3K27me3
chr8	41468200	41477799	Non-differential	Glu	H3K27me3
chr8	41552200	41556599	Fast_Open	Glu	H3K27me3
chr8	41565200	41572399	Fast_Close	Glu	H3K27me3
chr8	41646600	41655399	Gradual_Close	Glu	H3K27me3
chr8	41671600	41681799	Fast_Open	Glu	H3K27me3
chr8	41691800	41709599	Non-differential	Glu	H3K27me3
chr8	41734000	41740399	Fast_Close	Glu	H3K27me3
chr8	41750200	41757199	Fast_Close	Glu	H3K27me3
chr8	41757400	41761799	Gradual_Close	Glu	H3K27me3
chr8	41762200	41769399	Gradual_Close	Glu	H3K27me3
chr8	41771200	41821799	Gradual_Close	Glu	H3K27me3
chr8	41837400	41844599	Non-differential	Glu	H3K27me3
chr8	41848200	41854199	Gradual_Close	Glu	H3K27me3
chr8	41883600	41891199	Gradual_Close	Glu	H3K27me3
chr8	41896400	41923199	Non-differential	Glu	H3K27me3
chr8	42058600	42061799	Non-differential	Glu	H3K27me3
chr8	42070600	42073399	Non-differential	Glu	H3K27me3
chr8	42084000	42099999	Fast_Open	Glu	H3K27me3
chr8	42106000	42126599	Non-differential	Glu	H3K27me3
chr8	42130200	42139999	Non-differential	Glu	H3K27me3
chr8	42199800	42211199	Gradual_Close	Glu	H3K27me3
chr8	42237400	42243799	Non-differential	Glu	H3K27me3
chr8	42246600	42252399	Non-differential	Glu	H3K27me3
chr8	42560800	42571199	Non-differential	Glu	H3K27me3
chr8	42589400	42596599	Non-differential	Glu	H3K27me3
chr8	42597800	42611599	Non-differential	Glu	H3K27me3
chr8	42663800	42666199	Non-differential	Glu	H3K27me3
chr8	42776200	42788799	Non-differential	Glu	H3K27me3
chr8	42790800	42795599	Fast_Open	Glu	H3K27me3
chr8	43223400	43235799	Non-differential	Glu	H3K27me3
chr8	43264600	43307599	Non-differential	Glu	H3K27me3
chr8	43312200	43320599	Non-differential	Glu	H3K27me3
chr8	43324200	43391199	Fast_Open	Glu	H3K27me3
chr8	43396800	43412999	Fast_Open	Glu	H3K27me3
chr8	43414000	43418599	Transient	Glu	H3K27me3
chr8	43419600	43490399	Fast_Open	Glu	H3K27me3
chr8	43493800	43568399	Gradual_Close	Glu	H3K27me3
chr8	43574200	43597199	Gradual_Close	Glu	H3K27me3
chr8	43597600	43625199	Non-differential	Glu	H3K27me3
chr8	43625400	43647599	Non-differential	Glu	H3K27me3
chr8	43648400	43677599	Non-differential	Glu	H3K27me3
chr8	43678600	43686799	Non-differential	Glu	H3K27me3
chr8	43688600	43706599	Non-differential	Glu	H3K27me3
chr8	43707600	43904599	Non-differential	Glu	H3K27me3
chr8	43906600	43911999	Non-differential	Glu	H3K27me3
chr8	43912800	43923999	Gradual_Close	Glu	H3K27me3
chr8	43925400	43937799	Non-differential	Glu	H3K27me3
chr8	45971000	46042599	Gradual_Close	Glu	H3K27me3
chr8	46043600	46088399	Non-differential	Glu	H3K27me3
chr8	46089000	46096599	Gradual_Close	Glu	H3K27me3
chr8	46098000	46310799	Gradual_Close	Glu	H3K27me3
chr8	46311800	46323799	Gradual_Close	Glu	H3K27me3
chr8	46328600	46391999	Gradual_Close	Glu	H3K27me3
chr8	46392000	46400799	Fast_Close	Glu	H3K27me3
chr8	46401400	46449199	Gradual_Close	Glu	H3K27me3
chr8	46450000	46476599	Non-differential	Glu	H3K27me3
chr8	46477000	46495199	Non-differential	Glu	H3K27me3
chr8	46496400	46601799	Non-differential	Glu	H3K27me3
chr8	46604600	46629599	Fast_Open	Glu	H3K27me3
chr8	46632200	46668399	Non-differential	Glu	H3K27me3
chr8	46669200	46748399	Fast_Open	Glu	H3K27me3
chr8	46749200	46801599	Fast_Open	Glu	H3K27me3
chr8	46803400	46829399	Non-differential	Glu	H3K27me3
chr8	46832000	46834799	Fast_Open	Glu	H3K27me3
chr8	46835200	46946799	Non-differential	Glu	H3K27me3
chr8	46948600	46983799	Non-differential	Glu	H3K27me3
chr8	46984600	46988799	Non-differential	Glu	H3K27me3
chr8	46990000	47018999	Non-differential	Glu	H3K27me3
chr8	47026600	47079799	Non-differential	Glu	H3K27me3
chr8	47081800	47088599	Non-differential	Glu	H3K27me3
chr8	47088600	47095199	Gradual_Close	Glu	H3K27me3
chr8	47099000	47116199	Non-differential	Glu	H3K27me3
chr8	47117000	47157799	Gradual_Close	Glu	H3K27me3
chr8	47164000	47172799	Fast_Close	Glu	H3K27me3
chr8	47212600	47219799	Non-differential	Glu	H3K27me3
chr8	47241400	47253199	Gradual_Close	Glu	H3K27me3
chr8	47750000	47757599	Non-differential	Glu	H3K27me3
chr8	47992400	48000399	Fast_Close	Glu	H3K27me3
chr8	48078200	48085799	Non-differential	Glu	H3K27me3
chr8	48091800	48100599	Fast_Close	Glu	H3K27me3
chr8	48105000	48111599	Gradual_Close	Glu	H3K27me3
chr8	48116600	48121999	Gradual_Open	Glu	H3K27me3
chr8	48124800	48131199	Non-differential	Glu	H3K27me3
chr8	48132000	48142199	Non-differential	Glu	H3K27me3
chr8	48145600	48158399	Non-differential	Glu	H3K27me3
chr8	48163000	48173199	Non-differential	Glu	H3K27me3
chr8	48177200	48181999	Non-differential	Glu	H3K27me3
chr8	48182600	48192599	Non-differential	Glu	H3K27me3
chr8	48192600	48244399	Non-differential	Glu	H3K27me3
chr8	48246000	48270599	Non-differential	Glu	H3K27me3
chr8	48273600	48318199	Non-differential	Glu	H3K27me3
chr8	48322400	48330999	Non-differential	Glu	H3K27me3
chr8	48337400	48354999	Non-differential	Glu	H3K27me3
chr8	48377200	48393399	Fast_Open	Glu	H3K27me3
chr8	48407200	48430199	Non-differential	Glu	H3K27me3
chr8	48431400	48457199	Fast_Open	Glu	H3K27me3
chr8	48463000	48478599	Fast_Open	Glu	H3K27me3
chr8	48482800	48500399	Fast_Open	Glu	H3K27me3
chr8	48526200	48535199	Gradual_Open	Glu	H3K27me3
chr8	48555600	48567999	Gradual_Open	Glu	H3K27me3
chr8	48575000	48600799	Fast_Open	Glu	H3K27me3
chr8	48601800	48612999	Fast_Open	Glu	H3K27me3
chr8	48625000	48649999	Fast_Open	Glu	H3K27me3
chr8	48652400	48671999	Fast_Open	Glu	H3K27me3
chr8	48672600	48683599	Fast_Open	Glu	H3K27me3
chr8	48685400	48690599	Non-differential	Glu	H3K27me3
chr8	48703400	48722799	Non-differential	Glu	H3K27me3
chr8	48730200	48734599	Gradual_Open	Glu	H3K27me3
chr8	48742000	48759599	Gradual_Open	Glu	H3K27me3
chr8	48781600	48787599	Gradual_Open	Glu	H3K27me3
chr8	48799400	48813599	Gradual_Open	Glu	H3K27me3
chr8	48835400	48860399	Gradual_Open	Glu	H3K27me3
chr8	48866800	48874399	Gradual_Open	Glu	H3K27me3
chr8	48883400	48890999	Fast_Open	Glu	H3K27me3
chr8	48894000	48905199	Gradual_Open	Glu	H3K27me3
chr8	48939800	48943599	Non-differential	Glu	H3K27me3
chr8	48950800	48956999	Non-differential	Glu	H3K27me3
chr8	48957200	48977199	Non-differential	Glu	H3K27me3
chr8	49003000	49039999	Non-differential	Glu	H3K27me3
chr8	49040800	49072599	Non-differential	Glu	H3K27me3
chr8	49075800	49081199	Non-differential	Glu	H3K27me3
chr8	49084400	49114799	Non-differential	Glu	H3K27me3
chr8	49121400	49132199	Fast_Open	Glu	H3K27me3
chr8	49132200	49156799	Non-differential	Glu	H3K27me3
chr8	49157200	49163399	Fast_Open	Glu	H3K27me3
chr8	49167200	49196799	Non-differential	Glu	H3K27me3
chr8	49204800	49223999	Fast_Open	Glu	H3K27me3
chr8	49224600	49230599	Fast_Open	Glu	H3K27me3
chr8	49232400	49242599	Gradual_Open	Glu	H3K27me3
chr8	49247000	49257599	Fast_Open	Glu	H3K27me3
chr8	49258800	49293399	Non-differential	Glu	H3K27me3
chr8	49306200	49330999	Gradual_Open	Glu	H3K27me3
chr8	49339200	49343399	Non-differential	Glu	H3K27me3
chr8	49355000	49381199	Gradual_Open	Glu	H3K27me3
chr8	49385200	49391799	Non-differential	Glu	H3K27me3
chr8	49415200	49438199	Gradual_Open	Glu	H3K27me3
chr8	49439600	49448199	Gradual_Open	Glu	H3K27me3
chr8	49461000	49473999	Non-differential	Glu	H3K27me3
chr8	49482800	49492599	Non-differential	Glu	H3K27me3
chr8	49507200	49520999	Non-differential	Glu	H3K27me3
chr8	49532200	49536599	Gradual_Open	Glu	H3K27me3
chr8	49539800	49582599	Gradual_Open	Glu	H3K27me3
chr8	49585000	49599599	Gradual_Open	Glu	H3K27me3
chr8	49599800	49608599	Non-differential	Glu	H3K27me3
chr8	49609200	49622799	Gradual_Open	Glu	H3K27me3
chr8	49630000	49642799	Gradual_Open	Glu	H3K27me3
chr8	49643600	49656199	Fast_Open	Glu	H3K27me3
chr8	49659800	49665799	Gradual_Open	Glu	H3K27me3
chr8	49700800	49733399	Gradual_Open	Glu	H3K27me3
chr8	49736200	49742399	Non-differential	Glu	H3K27me3
chr8	49742600	49753399	Gradual_Open	Glu	H3K27me3
chr8	49761400	49776799	Fast_Open	Glu	H3K27me3
chr8	49784200	49790399	Non-differential	Glu	H3K27me3
chr8	49792000	49798599	Non-differential	Glu	H3K27me3
chr8	49799600	49811599	Gradual_Open	Glu	H3K27me3
chr8	49818000	49829999	Non-differential	Glu	H3K27me3
chr8	49832000	49850199	Fast_Open	Glu	H3K27me3
chr8	49863400	49869399	Non-differential	Glu	H3K27me3
chr8	49886000	49900399	Gradual_Open	Glu	H3K27me3
chr8	50835200	50840199	Non-differential	Glu	H3K27me3
chr8	50848600	50855799	Gradual_Open	Glu	H3K27me3
chr8	50857800	50862999	Non-differential	Glu	H3K27me3
chr8	50869400	50877399	Non-differential	Glu	H3K27me3
chr8	50908600	50916599	Non-differential	Glu	H3K27me3
chr8	50918000	50933199	Gradual_Open	Glu	H3K27me3
chr8	50942600	50947399	Fast_Open	Glu	H3K27me3
chr8	50949400	50959999	Non-differential	Glu	H3K27me3
chr8	50962600	50986199	Non-differential	Glu	H3K27me3
chr8	50989400	51001799	Gradual_Open	Glu	H3K27me3
chr8	51002800	51008199	Non-differential	Glu	H3K27me3
chr8	51011000	51022599	Non-differential	Glu	H3K27me3
chr8	51033800	51047599	Fast_Open	Glu	H3K27me3
chr8	51050400	51067199	Gradual_Open	Glu	H3K27me3
chr8	51070400	51105999	Gradual_Open	Glu	H3K27me3
chr8	51106600	51118999	Gradual_Open	Glu	H3K27me3
chr8	51120200	51135999	Fast_Open	Glu	H3K27me3
chr8	51173400	51193999	Non-differential	Glu	H3K27me3
chr8	51197200	51252799	Gradual_Open	Glu	H3K27me3
chr8	51263400	51280399	Non-differential	Glu	H3K27me3
chr8	51283000	51285999	Non-differential	Glu	H3K27me3
chr8	51286800	51312999	Fast_Open	Glu	H3K27me3
chr8	51316000	51339199	Non-differential	Glu	H3K27me3
chr8	51370200	51376799	Non-differential	Glu	H3K27me3
chr8	51377600	51388799	Gradual_Open	Glu	H3K27me3
chr8	51391600	51398199	Gradual_Open	Glu	H3K27me3
chr8	51408800	51418199	Gradual_Open	Glu	H3K27me3
chr8	51487200	51492599	Gradual_Open	Glu	H3K27me3
chr8	51537800	51553399	Non-differential	Glu	H3K27me3
chr8	51554000	51572599	Non-differential	Glu	H3K27me3
chr8	51582400	51591599	Non-differential	Glu	H3K27me3
chr8	51596000	51599399	Non-differential	Glu	H3K27me3
chr8	51601000	51603799	Non-differential	Glu	H3K27me3
chr8	51621200	51638199	Non-differential	Glu	H3K27me3
chr8	51704000	51714399	Non-differential	Glu	H3K27me3
chr8	51735800	51742999	Non-differential	Glu	H3K27me3
chr8	51984000	51996399	Non-differential	Glu	H3K27me3
chr8	52021800	52028199	Fast_Close	Glu	H3K27me3
chr8	52045600	52063599	Non-differential	Glu	H3K27me3
chr8	52064400	52112399	Non-differential	Glu	H3K27me3
chr8	52113400	52128799	Non-differential	Glu	H3K27me3
chr8	52129600	52209599	Non-differential	Glu	H3K27me3
chr8	52212600	52251799	Non-differential	Glu	H3K27me3
chr8	52254200	52359999	Non-differential	Glu	H3K27me3
chr8	52371800	52393399	Non-differential	Glu	H3K27me3
chr8	52396800	52407999	Fast_Close	Glu	H3K27me3
chr8	52429000	52439199	Fast_Close	Glu	H3K27me3
chr8	52440600	52482399	Non-differential	Glu	H3K27me3
chr8	52484000	52503599	Fast_Close	Glu	H3K27me3
chr8	52512600	52572199	Fast_Close	Glu	H3K27me3
chr8	52582800	52611399	Non-differential	Glu	H3K27me3
chr8	52747000	52753199	Gradual_Open	Glu	H3K27me3
chr8	52756000	52759599	Non-differential	Glu	H3K27me3
chr8	52803800	52816799	Fast_Close	Glu	H3K27me3
chr8	52817200	52836799	Gradual_Open	Glu	H3K27me3
chr8	52847000	52859199	Transient	Glu	H3K27me3
chr8	52860800	52916999	Gradual_Open	Glu	H3K27me3
chr8	52920600	52944999	Transient	Glu	H3K27me3
chr8	52946000	52948999	Transient	Glu	H3K27me3
chr8	52949800	52962199	Non-differential	Glu	H3K27me3
chr8	52979800	52993599	Fast_Open	Glu	H3K27me3
chr8	53010600	53028999	Non-differential	Glu	H3K27me3
chr8	53046000	53061399	Non-differential	Glu	H3K27me3
chr8	53067200	53079199	Non-differential	Glu	H3K27me3
chr8	53087800	53099199	Non-differential	Glu	H3K27me3
chr8	53106200	53142799	Non-differential	Glu	H3K27me3
chr8	53152800	53190799	Non-differential	Glu	H3K27me3
chr8	53193400	53237199	Non-differential	Glu	H3K27me3
chr8	53244400	53275599	Non-differential	Glu	H3K27me3
chr8	53277200	53287199	Non-differential	Glu	H3K27me3
chr8	53287200	53292999	Fast_Open	Glu	H3K27me3
chr8	53293200	53306599	Non-differential	Glu	H3K27me3
chr8	53327600	53338599	Non-differential	Glu	H3K27me3
chr8	53343800	53348199	Gradual_Close	Glu	H3K27me3
chr8	53348200	53355399	Non-differential	Glu	H3K27me3
chr8	53355800	53369399	Gradual_Open	Glu	H3K27me3
chr8	53379400	53391999	Fast_Open	Glu	H3K27me3
chr8	53395400	53402399	Fast_Open	Glu	H3K27me3
chr8	53405600	53412799	Fast_Open	Glu	H3K27me3
chr8	53415800	53429599	Non-differential	Glu	H3K27me3
chr8	53430400	53445999	Non-differential	Glu	H3K27me3
chr8	53447000	53455199	Non-differential	Glu	H3K27me3
chr8	53458000	53473599	Non-differential	Glu	H3K27me3
chr8	53483400	53493599	Gradual_Open	Glu	H3K27me3
chr8	53498200	53510799	Fast_Open	Glu	H3K27me3
chr8	53513200	53521399	Fast_Open	Glu	H3K27me3
chr8	53522200	53553399	Fast_Open	Glu	H3K27me3
chr8	53566200	53580199	Fast_Open	Glu	H3K27me3
chr8	53594000	53609599	Non-differential	Glu	H3K27me3
chr8	53631600	53652399	Non-differential	Glu	H3K27me3
chr8	53660600	53669999	Fast_Open	Glu	H3K27me3
chr8	53674800	53679999	Gradual_Close	Glu	H3K27me3
chr8	53700400	53707799	Gradual_Open	Glu	H3K27me3
chr8	53853600	53861199	Non-differential	Glu	H3K27me3
chr8	53862600	53896799	Gradual_Open	Glu	H3K27me3
chr8	53917600	53925199	Non-differential	Glu	H3K27me3
chr8	53927400	53935399	Non-differential	Glu	H3K27me3
chr8	54112600	54122799	Fast_Close	Glu	H3K27me3
chr8	54162400	54164799	Non-differential	Glu	H3K27me3
chr8	54183200	54226599	Non-differential	Glu	H3K27me3
chr8	54230200	54266399	Non-differential	Glu	H3K27me3
chr8	54283800	54325999	Gradual_Open	Glu	H3K27me3
chr8	54326200	54366599	Non-differential	Glu	H3K27me3
chr8	54390000	54405199	Non-differential	Glu	H3K27me3
chr8	54414200	54431399	Non-differential	Glu	H3K27me3
chr8	54432000	54534399	Non-differential	Glu	H3K27me3
chr8	54539200	54550599	Non-differential	Glu	H3K27me3
chr8	54552200	54570199	Non-differential	Glu	H3K27me3
chr8	54585600	54602999	Non-differential	Glu	H3K27me3
chr8	54606200	54631199	Gradual_Open	Glu	H3K27me3
chr8	54635200	54641599	Non-differential	Glu	H3K27me3
chr8	54648800	54675799	Non-differential	Glu	H3K27me3
chr8	54680000	54691999	Non-differential	Glu	H3K27me3
chr8	54694200	54701999	Gradual_Open	Glu	H3K27me3
chr8	54702600	54705199	Non-differential	Glu	H3K27me3
chr8	54708200	54733599	Gradual_Open	Glu	H3K27me3
chr8	54747800	54754199	Gradual_Open	Glu	H3K27me3
chr8	54790600	54797599	Transient	Glu	H3K27me3
chr8	54798600	54805799	Gradual_Open	Glu	H3K27me3
chr8	54814600	54823199	Gradual_Open	Glu	H3K27me3
chr8	54827800	54854999	Non-differential	Glu	H3K27me3
chr8	54864800	54890799	Non-differential	Glu	H3K27me3
chr8	54895600	54904799	Non-differential	Glu	H3K27me3
chr8	54911000	54934599	Non-differential	Glu	H3K27me3
chr8	54944400	54965999	Non-differential	Glu	H3K27me3
chr8	54970600	54990599	Non-differential	Glu	H3K27me3
chr8	55005200	55023199	Gradual_Open	Glu	H3K27me3
chr8	55030600	55035799	Gradual_Open	Glu	H3K27me3
chr8	55036600	55049199	Non-differential	Glu	H3K27me3
chr8	55085200	55093799	Transient	Glu	H3K27me3
chr8	55544000	55560799	Gradual_Open	Glu	H3K27me3
chr8	55562400	55574399	Gradual_Open	Glu	H3K27me3
chr8	55600600	55618799	Non-differential	Glu	H3K27me3
chr8	55621600	55629799	Non-differential	Glu	H3K27me3
chr8	55632800	55638799	Fast_Open	Glu	H3K27me3
chr8	55644800	55651599	Non-differential	Glu	H3K27me3
chr8	55652000	55661799	Non-differential	Glu	H3K27me3
chr8	55846400	55866599	Non-differential	Glu	H3K27me3
chr8	55867800	55889799	Non-differential	Glu	H3K27me3
chr8	55903800	55917999	Non-differential	Glu	H3K27me3
chr8	55931800	55953799	Non-differential	Glu	H3K27me3
chr8	55955200	55974199	Fast_Open	Glu	H3K27me3
chr8	55979600	55994199	Non-differential	Glu	H3K27me3
chr8	56088000	56091799	Fast_Close	Glu	H3K27me3
chr8	56105600	56147199	Non-differential	Glu	H3K27me3
chr8	56148000	56172799	Non-differential	Glu	H3K27me3
chr8	56223000	56228399	Non-differential	Glu	H3K27me3
chr8	56232800	56255599	Non-differential	Glu	H3K27me3
chr8	56263200	56271399	Non-differential	Glu	H3K27me3
chr8	56272200	56284999	Fast_Open	Glu	H3K27me3
chr8	56295600	56302799	Gradual_Close	Glu	H3K27me3
chr8	56324800	56333599	Fast_Close	Glu	H3K27me3
chr8	56340800	56343799	Non-differential	Glu	H3K27me3
chr8	56344800	56351399	Non-differential	Glu	H3K27me3
chr8	56354600	56370599	Non-differential	Glu	H3K27me3
chr8	56376200	56406599	Non-differential	Glu	H3K27me3
chr8	56408400	56415999	Non-differential	Glu	H3K27me3
chr8	56421200	56482399	Non-differential	Glu	H3K27me3
chr8	56483200	56490999	Non-differential	Glu	H3K27me3
chr8	56503600	56548999	Gradual_Open	Glu	H3K27me3
chr8	56550000	56556999	Gradual_Open	Glu	H3K27me3
chr8	56557400	56604599	Fast_Open	Glu	H3K27me3
chr8	56606600	56672999	Fast_Open	Glu	H3K27me3
chr8	56714600	56720799	Gradual_Open	Glu	H3K27me3
chr8	56727400	56733399	Gradual_Open	Glu	H3K27me3
chr8	56747600	56752999	Gradual_Open	Glu	H3K27me3
chr8	56754000	56759799	Non-differential	Glu	H3K27me3
chr8	56767400	56773199	Non-differential	Glu	H3K27me3
chr8	56774400	56806599	Non-differential	Glu	H3K27me3
chr8	56812200	56815399	Non-differential	Glu	H3K27me3
chr8	56816000	56842799	Non-differential	Glu	H3K27me3
chr8	56843200	56852399	Non-differential	Glu	H3K27me3
chr8	56854800	56862999	Fast_Open	Glu	H3K27me3
chr8	56865400	56883999	Fast_Open	Glu	H3K27me3
chr8	56888800	56917199	Non-differential	Glu	H3K27me3
chr8	56917800	56923399	Gradual_Open	Glu	H3K27me3
chr8	57006600	57021199	Fast_Open	Glu	H3K27me3
chr8	57023200	57032599	Fast_Open	Glu	H3K27me3
chr8	57032600	57052999	Fast_Open	Glu	H3K27me3
chr8	57057000	57070799	Fast_Open	Glu	H3K27me3
chr8	57072200	57081999	Fast_Open	Glu	H3K27me3
chr8	57083400	57096199	Non-differential	Glu	H3K27me3
chr8	57096800	57111399	Fast_Open	Glu	H3K27me3
chr8	57116200	57148599	Gradual_Open	Glu	H3K27me3
chr8	57150000	57158599	Fast_Open	Glu	H3K27me3
chr8	57164600	57174999	Fast_Open	Glu	H3K27me3
chr8	57185400	57193999	Fast_Open	Glu	H3K27me3
chr8	57194200	57204799	Fast_Open	Glu	H3K27me3
chr8	57244800	57253599	Gradual_Close	Glu	H3K27me3
chr8	57262800	57267799	Fast_Close	Glu	H3K27me3
chr8	57267800	57285599	Non-differential	Glu	H3K27me3
chr8	57287200	57291799	Fast_Open	Glu	H3K27me3
chr8	57293000	57302599	Transient	Glu	H3K27me3
chr8	57332200	57339999	Gradual_Close	Glu	H3K27me3
chr8	57355200	57382199	Non-differential	Glu	H3K27me3
chr8	57383000	57405199	Non-differential	Glu	H3K27me3
chr8	57434000	57463799	Gradual_Open	Glu	H3K27me3
chr8	57472800	57491799	Non-differential	Glu	H3K27me3
chr8	57493000	57509999	Gradual_Open	Glu	H3K27me3
chr8	57544200	57558599	Gradual_Open	Glu	H3K27me3
chr8	57593200	57616799	Non-differential	Glu	H3K27me3
chr8	57624400	57635599	Fast_Open	Glu	H3K27me3
chr8	57640200	57648399	Gradual_Open	Glu	H3K27me3
chr8	57665600	57672199	Non-differential	Glu	H3K27me3
chr8	57677800	57701799	Gradual_Open	Glu	H3K27me3
chr8	57730000	57758399	Gradual_Open	Glu	H3K27me3
chr8	57764600	57787599	Non-differential	Glu	H3K27me3
chr8	57808600	57824599	Gradual_Open	Glu	H3K27me3
chr8	57833400	57862399	Gradual_Open	Glu	H3K27me3
chr8	57866800	57876599	Gradual_Open	Glu	H3K27me3
chr8	57876600	57917199	Gradual_Open	Glu	H3K27me3
chr8	57939200	57959199	Gradual_Open	Glu	H3K27me3
chr8	57971000	57981999	Non-differential	Glu	H3K27me3
chr8	58204000	58211799	Gradual_Open	Glu	H3K27me3
chr8	58212000	58219399	Fast_Open	Glu	H3K27me3
chr8	58222400	58248399	Fast_Open	Glu	H3K27me3
chr8	58249000	58253999	Gradual_Open	Glu	H3K27me3
chr8	58263200	58278599	Fast_Open	Glu	H3K27me3
chr8	58293600	58310399	Fast_Open	Glu	H3K27me3
chr8	58313200	58322799	Gradual_Open	Glu	H3K27me3
chr8	58348200	58366799	Gradual_Open	Glu	H3K27me3
chr8	58464000	58483399	Fast_Open	Glu	H3K27me3
chr8	58484600	58494799	Fast_Open	Glu	H3K27me3
chr8	58507200	58521399	Fast_Open	Glu	H3K27me3
chr8	58521400	58542999	Fast_Open	Glu	H3K27me3
chr8	58671400	58675799	Fast_Open	Glu	H3K27me3
chr8	58677200	58681399	Gradual_Open	Glu	H3K27me3
chr8	58687000	58696999	Fast_Open	Glu	H3K27me3
chr8	58704400	58714799	Fast_Open	Glu	H3K27me3
chr8	58730600	58743399	Fast_Open	Glu	H3K27me3
chr8	58753000	58798799	Fast_Open	Glu	H3K27me3
chr8	59028400	59037199	Non-differential	Glu	H3K27me3
chr8	59073000	59080999	Transient	Glu	H3K27me3
chr8	59127600	59132999	Non-differential	Glu	H3K27me3
chr8	59150200	59157599	Gradual_Close	Glu	H3K27me3
chr8	59175600	59191599	Non-differential	Glu	H3K27me3
chr8	59191800	59201399	Gradual_Close	Glu	H3K27me3
chr8	59215000	59231599	Non-differential	Glu	H3K27me3
chr8	59317200	59337999	Non-differential	Glu	H3K27me3
chr8	59341400	59346399	Non-differential	Glu	H3K27me3
chr8	59346600	59351399	Non-differential	Glu	H3K27me3
chr8	59390400	59408399	Non-differential	Glu	H3K27me3
chr8	59416200	59420199	Non-differential	Glu	H3K27me3
chr8	59434200	59452199	Non-differential	Glu	H3K27me3
chr8	59465400	59476999	Fast_Open	Glu	H3K27me3
chr8	59484000	59501999	Non-differential	Glu	H3K27me3
chr8	59509600	59522199	Fast_Open	Glu	H3K27me3
chr8	59523400	59529999	Non-differential	Glu	H3K27me3
chr8	59539000	59542199	Non-differential	Glu	H3K27me3
chr8	59543200	59546999	Gradual_Close	Glu	H3K27me3
chr8	59552600	59559999	Fast_Open	Glu	H3K27me3
chr8	59562800	59568599	Non-differential	Glu	H3K27me3
chr8	59579400	59592799	Non-differential	Glu	H3K27me3
chr8	59714200	59736999	Non-differential	Glu	H3K27me3
chr8	59762000	59766799	Non-differential	Glu	H3K27me3
chr8	59767400	59788399	Non-differential	Glu	H3K27me3
chr8	59803400	59811599	Non-differential	Glu	H3K27me3
chr8	59851000	59869799	Non-differential	Glu	H3K27me3
chr8	59875200	59882199	Non-differential	Glu	H3K27me3
chr8	59890800	59913599	Non-differential	Glu	H3K27me3
chr8	59941400	59944999	Non-differential	Glu	H3K27me3
chr8	59954000	59958399	Gradual_Open	Glu	H3K27me3
chr8	59970400	59982799	Non-differential	Glu	H3K27me3
chr8	59983800	60012199	Non-differential	Glu	H3K27me3
chr8	60017400	60056599	Non-differential	Glu	H3K27me3
chr8	60058200	60072399	Non-differential	Glu	H3K27me3
chr8	60073200	60089999	Fast_Open	Glu	H3K27me3
chr8	60091800	60102799	Gradual_Open	Glu	H3K27me3
chr8	60117000	60132799	Fast_Open	Glu	H3K27me3
chr8	60139800	60145799	Non-differential	Glu	H3K27me3
chr8	60146800	60161599	Non-differential	Glu	H3K27me3
chr8	60172400	60189999	Fast_Open	Glu	H3K27me3
chr8	60194200	60225199	Gradual_Open	Glu	H3K27me3
chr8	60227800	60231799	Non-differential	Glu	H3K27me3
chr8	60234400	60246199	Non-differential	Glu	H3K27me3
chr8	60247200	60252199	Non-differential	Glu	H3K27me3
chr8	60257600	60278799	Gradual_Open	Glu	H3K27me3
chr8	60283400	60295199	Non-differential	Glu	H3K27me3
chr8	60298200	60317599	Non-differential	Glu	H3K27me3
chr8	60320600	60326999	Non-differential	Glu	H3K27me3
chr8	60327400	60345199	Non-differential	Glu	H3K27me3
chr8	60347200	60367999	Non-differential	Glu	H3K27me3
chr8	60385400	60390799	Fast_Open	Glu	H3K27me3
chr8	60401400	60406599	Non-differential	Glu	H3K27me3
chr8	60406800	60411199	Gradual_Close	Glu	H3K27me3
chr8	60420000	60425799	Non-differential	Glu	H3K27me3
chr8	60446200	60452799	Non-differential	Glu	H3K27me3
chr8	60468200	60474199	Non-differential	Glu	H3K27me3
chr8	60483800	60499799	Non-differential	Glu	H3K27me3
chr8	60628200	60638599	Non-differential	Glu	H3K27me3
chr8	60657600	60674999	Non-differential	Glu	H3K27me3
chr8	60681600	60712999	Non-differential	Glu	H3K27me3
chr8	60721800	60739999	Non-differential	Glu	H3K27me3
chr8	60746200	60753599	Gradual_Close	Glu	H3K27me3
chr8	60761600	60787399	Non-differential	Glu	H3K27me3
chr8	60800000	60817999	Non-differential	Glu	H3K27me3
chr8	60819200	60824999	Gradual_Close	Glu	H3K27me3
chr8	60828400	60847799	Non-differential	Glu	H3K27me3
chr8	60848200	60858599	Gradual_Close	Glu	H3K27me3
chr8	60860600	60893199	Non-differential	Glu	H3K27me3
chr8	60895600	60902999	Non-differential	Glu	H3K27me3
chr8	60907400	60955999	Non-differential	Glu	H3K27me3
chr8	60959000	60994799	Non-differential	Glu	H3K27me3
chr8	60996200	61001399	Fast_Close	Glu	H3K27me3
chr8	61002600	61023399	Gradual_Close	Glu	H3K27me3
chr8	61025000	61031199	Non-differential	Glu	H3K27me3
chr8	61038200	61053599	Non-differential	Glu	H3K27me3
chr8	61057800	61085799	Non-differential	Glu	H3K27me3
chr8	61094000	61110799	Non-differential	Glu	H3K27me3
chr8	61127800	61137399	Non-differential	Glu	H3K27me3
chr8	61167000	61190799	Fast_Open	Glu	H3K27me3
chr8	61196000	61226999	Gradual_Open	Glu	H3K27me3
chr8	61539600	61545999	Gradual_Open	Glu	H3K27me3
chr8	61720800	61740599	Fast_Open	Glu	H3K27me3
chr8	61760800	61767399	Gradual_Open	Glu	H3K27me3
chr8	61770000	61780799	Fast_Open	Glu	H3K27me3
chr8	61785600	61808999	Fast_Open	Glu	H3K27me3
chr8	61810800	61829199	Non-differential	Glu	H3K27me3
chr8	61829400	61838199	Fast_Open	Glu	H3K27me3
chr8	61839000	61845599	Gradual_Open	Glu	H3K27me3
chr8	61849800	61996199	Fast_Open	Glu	H3K27me3
chr8	62000200	62022199	Gradual_Open	Glu	H3K27me3
chr8	62033200	62056599	Gradual_Open	Glu	H3K27me3
chr8	62061800	62072599	Non-differential	Glu	H3K27me3
chr8	62079000	62130999	Gradual_Open	Glu	H3K27me3
chr8	62141400	62210799	Fast_Open	Glu	H3K27me3
chr8	62212800	62232999	Gradual_Open	Glu	H3K27me3
chr8	62234000	62246999	Fast_Open	Glu	H3K27me3
chr8	62253800	62271199	Gradual_Open	Glu	H3K27me3
chr8	62287000	62297199	Fast_Open	Glu	H3K27me3
chr8	62298200	62313999	Fast_Open	Glu	H3K27me3
chr8	62322200	62350199	Fast_Open	Glu	H3K27me3
chr8	62355200	62393999	Fast_Open	Glu	H3K27me3
chr8	62395000	62412799	Fast_Open	Glu	H3K27me3
chr8	62417000	62432999	Gradual_Open	Glu	H3K27me3
chr8	62444800	62461999	Fast_Open	Glu	H3K27me3
chr8	62464800	62481799	Fast_Open	Glu	H3K27me3
chr8	62488600	62496799	Gradual_Open	Glu	H3K27me3
chr8	62507800	62529199	Gradual_Open	Glu	H3K27me3
chr8	62532200	62543399	Fast_Open	Glu	H3K27me3
chr8	62556400	62560999	Gradual_Open	Glu	H3K27me3
chr8	62562800	62590199	Fast_Open	Glu	H3K27me3
chr8	62590400	62609199	Fast_Open	Glu	H3K27me3
chr8	62609800	62655799	Fast_Open	Glu	H3K27me3
chr8	62659000	62684799	Fast_Open	Glu	H3K27me3
chr8	62703800	62729599	Fast_Open	Glu	H3K27me3
chr8	62732400	62764999	Fast_Open	Glu	H3K27me3
chr8	62771000	62783999	Gradual_Open	Glu	H3K27me3
chr8	62788800	62800799	Gradual_Open	Glu	H3K27me3
chr8	62806800	62810799	Non-differential	Glu	H3K27me3
chr8	62811400	62838399	Fast_Open	Glu	H3K27me3
chr8	62852800	62868399	Fast_Open	Glu	H3K27me3
chr8	62870800	62877199	Gradual_Open	Glu	H3K27me3
chr8	62886200	62901199	Fast_Open	Glu	H3K27me3
chr8	62906200	62960999	Fast_Open	Glu	H3K27me3
chr8	62973600	62983399	Gradual_Open	Glu	H3K27me3
chr8	62984600	63006599	Fast_Open	Glu	H3K27me3
chr8	63041400	63053199	Non-differential	Glu	H3K27me3
chr8	63053400	63058399	Fast_Open	Glu	H3K27me3
chr8	63059800	63068999	Fast_Open	Glu	H3K27me3
chr8	63069600	63077199	Fast_Open	Glu	H3K27me3
chr8	63087400	63102799	Fast_Open	Glu	H3K27me3
chr8	63105000	63109799	Non-differential	Glu	H3K27me3
chr8	63143000	63157199	Non-differential	Glu	H3K27me3
chr8	63244600	63249399	Non-differential	Glu	H3K27me3
chr8	63250000	63254799	Gradual_Open	Glu	H3K27me3
chr8	63281400	63292599	Gradual_Open	Glu	H3K27me3
chr8	63300200	63306999	Fast_Open	Glu	H3K27me3
chr8	63307200	63312399	Fast_Open	Glu	H3K27me3
chr8	63314800	63330799	Fast_Open	Glu	H3K27me3
chr8	63354000	63364599	Fast_Open	Glu	H3K27me3
chr8	63365000	63369199	Non-differential	Glu	H3K27me3
chr8	63372200	63382999	Gradual_Open	Glu	H3K27me3
chr8	63555800	63561999	Fast_Open	Glu	H3K27me3
chr8	63589200	63594999	Gradual_Open	Glu	H3K27me3
chr8	63815200	63819799	Non-differential	Glu	H3K27me3
chr8	63904400	63911199	Non-differential	Glu	H3K27me3
chr8	63917600	63923599	Non-differential	Glu	H3K27me3
chr8	64121600	64127999	Gradual_Close	Glu	H3K27me3
chr8	64441200	64452399	Gradual_Open	Glu	H3K27me3
chr8	64461800	64497199	Non-differential	Glu	H3K27me3
chr8	64501800	64507599	Fast_Close	Glu	H3K27me3
chr8	64510800	64516399	Non-differential	Glu	H3K27me3
chr8	64517400	64558599	Gradual_Open	Glu	H3K27me3
chr8	64559800	64589399	Transient	Glu	H3K27me3
chr8	64785200	64789799	Gradual_Open	Glu	H3K27me3
chr8	64808600	64817999	Gradual_Open	Glu	H3K27me3
chr8	64830800	64834599	Non-differential	Glu	H3K27me3
chr8	64838800	64848999	Gradual_Open	Glu	H3K27me3
chr8	64849800	64881399	Gradual_Open	Glu	H3K27me3
chr8	64881400	64900399	Gradual_Open	Glu	H3K27me3
chr8	64917800	64926199	Non-differential	Glu	H3K27me3
chr8	64927000	64956999	Non-differential	Glu	H3K27me3
chr8	64965200	64969999	Non-differential	Glu	H3K27me3
chr8	64971000	65027799	Non-differential	Glu	H3K27me3
chr8	65028400	65051199	Gradual_Open	Glu	H3K27me3
chr8	65057800	65063199	Fast_Open	Glu	H3K27me3
chr8	65065000	65076599	Fast_Open	Glu	H3K27me3
chr8	65084400	65102799	Gradual_Open	Glu	H3K27me3
chr8	65105000	65120599	Gradual_Open	Glu	H3K27me3
chr8	65126600	65137999	Fast_Open	Glu	H3K27me3
chr8	65147600	65157999	Non-differential	Glu	H3K27me3
chr8	65185800	65218599	Gradual_Open	Glu	H3K27me3
chr8	65220200	65233199	Fast_Open	Glu	H3K27me3
chr8	65244200	65344599	Fast_Open	Glu	H3K27me3
chr8	65347000	65390999	Fast_Open	Glu	H3K27me3
chr8	65408400	65428399	Gradual_Open	Glu	H3K27me3
chr8	65431200	65437199	Gradual_Open	Glu	H3K27me3
chr8	65438600	65456199	Gradual_Open	Glu	H3K27me3
chr8	65460600	65488599	Gradual_Open	Glu	H3K27me3
chr8	65492400	65498799	Gradual_Open	Glu	H3K27me3
chr8	65502800	65526999	Gradual_Open	Glu	H3K27me3
chr8	65537200	65547599	Non-differential	Glu	H3K27me3
chr8	65550600	65555799	Fast_Open	Glu	H3K27me3
chr8	65557200	65563399	Transient	Glu	H3K27me3
chr8	65566600	65569799	Gradual_Open	Glu	H3K27me3
chr8	65576200	65579399	Non-differential	Glu	H3K27me3
chr8	65844800	65852399	Fast_Close	Glu	H3K27me3
chr8	65860200	65879199	Non-differential	Glu	H3K27me3
chr8	65879200	65896599	Gradual_Close	Glu	H3K27me3
chr8	65900600	65922199	Non-differential	Glu	H3K27me3
chr8	65923400	65927999	Non-differential	Glu	H3K27me3
chr8	65928600	65944599	Non-differential	Glu	H3K27me3
chr8	65946400	65963599	Non-differential	Glu	H3K27me3
chr8	65987000	65995199	Gradual_Close	Glu	H3K27me3
chr8	65997000	66024199	Non-differential	Glu	H3K27me3
chr8	66039200	66062399	Non-differential	Glu	H3K27me3
chr8	66078600	66092999	Non-differential	Glu	H3K27me3
chr8	66096000	66109199	Fast_Open	Glu	H3K27me3
chr8	66126000	66179999	Non-differential	Glu	H3K27me3
chr8	66182600	66203399	Non-differential	Glu	H3K27me3
chr8	66207000	66209399	Non-differential	Glu	H3K27me3
chr8	66216800	66230799	Non-differential	Glu	H3K27me3
chr8	66234800	66244399	Fast_Open	Glu	H3K27me3
chr8	66245400	66259399	Gradual_Open	Glu	H3K27me3
chr8	66259600	66266999	Non-differential	Glu	H3K27me3
chr8	66292400	66314599	Fast_Open	Glu	H3K27me3
chr8	66325400	66340399	Fast_Open	Glu	H3K27me3
chr8	66340800	66356399	Fast_Open	Glu	H3K27me3
chr8	66361600	66405599	Fast_Open	Glu	H3K27me3
chr8	66936800	66943999	Non-differential	Glu	H3K27me3
chr8	66954800	66981199	Transient	Glu	H3K27me3
chr8	66981800	66989199	Non-differential	Glu	H3K27me3
chr8	66990200	66996199	Non-differential	Glu	H3K27me3
chr8	67403000	67408199	Gradual_Open	Glu	H3K27me3
chr8	67417000	67444599	Fast_Open	Glu	H3K27me3
chr8	67449000	67460999	Fast_Open	Glu	H3K27me3
chr8	67463200	67469799	Non-differential	Glu	H3K27me3
chr8	67471000	67487999	Gradual_Open	Glu	H3K27me3
chr8	67494800	67533399	Fast_Open	Glu	H3K27me3
chr8	67533800	67574399	Fast_Open	Glu	H3K27me3
chr8	67605200	67623599	Fast_Open	Glu	H3K27me3
chr8	67627200	67644599	Fast_Open	Glu	H3K27me3
chr8	67654600	67670999	Fast_Open	Glu	H3K27me3
chr8	67672400	67677399	Non-differential	Glu	H3K27me3
chr8	67681600	67691599	Fast_Open	Glu	H3K27me3
chr8	67692200	67698599	Fast_Open	Glu	H3K27me3
chr8	67699200	67712199	Gradual_Open	Glu	H3K27me3
chr8	67713600	67744199	Non-differential	Glu	H3K27me3
chr8	67749200	67754599	Fast_Open	Glu	H3K27me3
chr8	67757600	67766599	Non-differential	Glu	H3K27me3
chr8	67767400	67775199	Non-differential	Glu	H3K27me3
chr8	67800000	67818399	Gradual_Open	Glu	H3K27me3
chr8	67821800	67830999	Fast_Open	Glu	H3K27me3
chr8	67836600	67846599	Non-differential	Glu	H3K27me3
chr8	67847400	67895399	Gradual_Open	Glu	H3K27me3
chr8	67900600	67909599	Non-differential	Glu	H3K27me3
chr8	67911800	67920199	Gradual_Open	Glu	H3K27me3
chr8	67921000	67929199	Gradual_Open	Glu	H3K27me3
chr8	67934200	67950799	Non-differential	Glu	H3K27me3
chr8	67976000	67992799	Fast_Open	Glu	H3K27me3
chr8	67993600	68019399	Fast_Open	Glu	H3K27me3
chr8	68021200	68044999	Fast_Open	Glu	H3K27me3
chr8	68057200	68065199	Gradual_Open	Glu	H3K27me3
chr8	68066000	68076999	Gradual_Open	Glu	H3K27me3
chr8	68082600	68112199	Gradual_Open	Glu	H3K27me3
chr8	68130200	68148599	Gradual_Open	Glu	H3K27me3
chr8	68150000	68164599	Transient	Glu	H3K27me3
chr8	68166400	68178799	Gradual_Open	Glu	H3K27me3
chr8	68191200	68208199	Gradual_Open	Glu	H3K27me3
chr8	68249800	68263599	Gradual_Open	Glu	H3K27me3
chr8	68268600	68271799	Fast_Open	Glu	H3K27me3
chr8	68273000	68278999	Gradual_Open	Glu	H3K27me3
chr8	68285800	68299199	Gradual_Open	Glu	H3K27me3
chr8	68303200	68314799	Gradual_Open	Glu	H3K27me3
chr8	68347000	68355799	Gradual_Open	Glu	H3K27me3
chr8	68595800	68604999	Gradual_Open	Glu	H3K27me3
chr8	68631200	68647799	Transient	Glu	H3K27me3
chr8	68650000	68683999	Transient	Glu	H3K27me3
chr8	68694000	68705999	Transient	Glu	H3K27me3
chr8	68724400	68728799	Gradual_Open	Glu	H3K27me3
chr8	68731200	68743799	Gradual_Open	Glu	H3K27me3
chr8	68809200	68843399	Gradual_Open	Glu	H3K27me3
chr8	68847000	68865199	Gradual_Open	Glu	H3K27me3
chr8	68866000	68906199	Fast_Open	Glu	H3K27me3
chr8	68913200	68936199	Fast_Open	Glu	H3K27me3
chr8	68938000	68972199	Gradual_Open	Glu	H3K27me3
chr8	68977400	69004399	Fast_Open	Glu	H3K27me3
chr8	69010200	69019199	Fast_Open	Glu	H3K27me3
chr8	69025000	69028999	Fast_Open	Glu	H3K27me3
chr8	69030600	69048399	Fast_Open	Glu	H3K27me3
chr8	69052800	69080199	Fast_Open	Glu	H3K27me3
chr8	69082400	69088399	Fast_Open	Glu	H3K27me3
chr8	69089200	69102399	Fast_Open	Glu	H3K27me3
chr8	69111000	69117199	Gradual_Open	Glu	H3K27me3
chr8	69122200	69126799	Non-differential	Glu	H3K27me3
chr8	69128400	69149999	Fast_Open	Glu	H3K27me3
chr8	69154200	69202199	Fast_Open	Glu	H3K27me3
chr8	69204600	69220399	Fast_Open	Glu	H3K27me3
chr8	69220800	69227199	Gradual_Open	Glu	H3K27me3
chr8	69227400	69244999	Fast_Open	Glu	H3K27me3
chr8	69248600	69253799	Fast_Open	Glu	H3K27me3
chr8	69260400	69288599	Fast_Open	Glu	H3K27me3
chr8	69290000	69317399	Fast_Open	Glu	H3K27me3
chr8	69320200	69326799	Non-differential	Glu	H3K27me3
chr8	69357200	69387399	Fast_Open	Glu	H3K27me3
chr8	69390000	69422199	Fast_Open	Glu	H3K27me3
chr8	69425800	69509999	Gradual_Open	Glu	H3K27me3
chr8	69510200	69546599	Fast_Open	Glu	H3K27me3
chr8	69547400	69554199	Fast_Open	Glu	H3K27me3
chr8	69555000	69585999	Gradual_Open	Glu	H3K27me3
chr8	69586200	69606199	Non-differential	Glu	H3K27me3
chr8	69608400	69618999	Gradual_Open	Glu	H3K27me3
chr8	69634000	69648999	Gradual_Open	Glu	H3K27me3
chr8	69650200	69664399	Fast_Open	Glu	H3K27me3
chr8	69669200	69677399	Fast_Open	Glu	H3K27me3
chr8	69679600	69687599	Fast_Open	Glu	H3K27me3
chr8	69695600	69712799	Fast_Open	Glu	H3K27me3
chr8	69717000	69727999	Fast_Open	Glu	H3K27me3
chr8	69729800	69737999	Fast_Open	Glu	H3K27me3
chr8	69746600	69755999	Fast_Open	Glu	H3K27me3
chr8	69771800	69781999	Fast_Open	Glu	H3K27me3
chr8	69792000	69800799	Fast_Open	Glu	H3K27me3
chr8	69803400	69823399	Fast_Open	Glu	H3K27me3
chr8	69879800	69883399	Fast_Open	Glu	H3K27me3
chr8	69966200	69981399	Non-differential	Glu	H3K27me3
chr8	70028000	70056199	Non-differential	Glu	H3K27me3
chr8	70058200	70088199	Non-differential	Glu	H3K27me3
chr8	70094000	70105399	Gradual_Open	Glu	H3K27me3
chr8	70407200	70411599	Gradual_Open	Glu	H3K27me3
chr8	70421800	70434999	Fast_Open	Glu	H3K27me3
chr8	70441000	70451799	Non-differential	Glu	H3K27me3
chr8	70457400	70469199	Gradual_Open	Glu	H3K27me3
chr8	70490800	70497799	Non-differential	Glu	H3K27me3
chr8	70502000	70504999	Gradual_Open	Glu	H3K27me3
chr8	70508200	70528799	Non-differential	Glu	H3K27me3
chr8	70536800	70555799	Fast_Open	Glu	H3K27me3
chr8	70609600	70619399	Gradual_Close	Glu	H3K27me3
chr8	70701400	70704599	Non-differential	Glu	H3K27me3
chr8	70716400	70727599	Non-differential	Glu	H3K27me3
chr8	70730200	70735399	Gradual_Close	Glu	H3K27me3
chr8	70747200	70752599	Non-differential	Glu	H3K27me3
chr8	70762400	70775399	Gradual_Close	Glu	H3K27me3
chr8	70777600	70810799	Non-differential	Glu	H3K27me3
chr8	70814200	70825399	Gradual_Close	Glu	H3K27me3
chr8	70832800	70838999	Gradual_Close	Glu	H3K27me3
chr8	70839600	70853199	Gradual_Close	Glu	H3K27me3
chr8	70865600	70899799	Gradual_Close	Glu	H3K27me3
chr8	70905000	70943599	Fast_Open	Glu	H3K27me3
chr8	70944600	70954799	Gradual_Close	Glu	H3K27me3
chr8	70977000	71036999	Fast_Open	Glu	H3K27me3
chr8	71056000	71067799	Transient	Glu	H3K27me3
chr8	71070600	71112799	Fast_Open	Glu	H3K27me3
chr8	71116800	71123399	Gradual_Close	Glu	H3K27me3
chr8	71123800	71137799	Fast_Open	Glu	H3K27me3
chr8	71139800	71149599	Fast_Open	Glu	H3K27me3
chr8	71152400	71181599	Fast_Open	Glu	H3K27me3
chr8	71182800	71199799	Fast_Open	Glu	H3K27me3
chr8	71206600	71217399	Fast_Open	Glu	H3K27me3
chr8	71217800	71244599	Fast_Open	Glu	H3K27me3
chr8	71246600	71295599	Non-differential	Glu	H3K27me3
chr8	71301200	71307999	Non-differential	Glu	H3K27me3
chr8	71309200	71393599	Non-differential	Glu	H3K27me3
chr8	71393800	71406599	Non-differential	Glu	H3K27me3
chr8	71412400	71426999	Fast_Open	Glu	H3K27me3
chr8	71429200	71494399	Non-differential	Glu	H3K27me3
chr8	71495000	71501599	Gradual_Open	Glu	H3K27me3
chr8	71502400	71520399	Fast_Open	Glu	H3K27me3
chr8	71522200	71672599	Non-differential	Glu	H3K27me3
chr8	71680800	71739599	Fast_Open	Glu	H3K27me3
chr8	71746400	71784599	Fast_Open	Glu	H3K27me3
chr8	71786400	71810199	Fast_Open	Glu	H3K27me3
chr8	71810600	71820599	Non-differential	Glu	H3K27me3
chr8	71827200	71900199	Non-differential	Glu	H3K27me3
chr8	71900800	71924199	Non-differential	Glu	H3K27me3
chr8	71925000	71934199	Gradual_Close	Glu	H3K27me3
chr8	71936200	71979999	Non-differential	Glu	H3K27me3
chr8	71981800	72036999	Non-differential	Glu	H3K27me3
chr8	72038200	72049999	Gradual_Close	Glu	H3K27me3
chr8	72072000	72142399	Non-differential	Glu	H3K27me3
chr8	72142400	72147599	Non-differential	Glu	H3K27me3
chr8	72153600	72160599	Gradual_Close	Glu	H3K27me3
chr8	72164000	72173399	Gradual_Close	Glu	H3K27me3
chr8	72174200	72211999	Non-differential	Glu	H3K27me3
chr8	72214200	72227599	Non-differential	Glu	H3K27me3
chr8	72233400	72287999	Non-differential	Glu	H3K27me3
chr8	72333400	72414599	Non-differential	Glu	H3K27me3
chr8	72426400	72442199	Gradual_Open	Glu	H3K27me3
chr8	72464200	72479399	Non-differential	Glu	H3K27me3
chr8	72486000	72492599	Gradual_Close	Glu	H3K27me3
chr8	72492800	72498399	Fast_Close	Glu	H3K27me3
chr8	72498600	72514399	Non-differential	Glu	H3K27me3
chr8	72980600	72984399	Gradual_Close	Glu	H3K27me3
chr8	72996400	73003999	Fast_Close	Glu	H3K27me3
chr8	73076600	73148999	Non-differential	Glu	H3K27me3
chr8	73175600	73184799	Fast_Close	Glu	H3K27me3
chr8	73211200	73235199	Non-differential	Glu	H3K27me3
chr8	73239200	73253399	Fast_Open	Glu	H3K27me3
chr8	73262200	73268199	Non-differential	Glu	H3K27me3
chr8	73323400	73346599	Non-differential	Glu	H3K27me3
chr8	73402400	73412799	Non-differential	Glu	H3K27me3
chr8	73908400	73912999	Non-differential	Glu	H3K27me3
chr8	74145600	74155199	Non-differential	Glu	H3K27me3
chr8	74512000	74517199	Non-differential	Glu	H3K27me3
chr8	74522400	74533799	Gradual_Close	Glu	H3K27me3
chr8	74537200	74543599	Gradual_Close	Glu	H3K27me3
chr8	74618200	74623799	Non-differential	Glu	H3K27me3
chr8	74653200	74656999	Non-differential	Glu	H3K27me3
chr8	74695800	74699799	Gradual_Close	Glu	H3K27me3
chr8	74719600	74726999	Non-differential	Glu	H3K27me3
chr8	74760000	74769999	Gradual_Close	Glu	H3K27me3
chr8	74810400	74816399	Non-differential	Glu	H3K27me3
chr8	74855000	74866199	Non-differential	Glu	H3K27me3
chr8	74876400	74886599	Non-differential	Glu	H3K27me3
chr8	74891600	74915999	Non-differential	Glu	H3K27me3
chr8	74919400	74925999	Non-differential	Glu	H3K27me3
chr8	74934600	74942599	Transient	Glu	H3K27me3
chr8	74949000	74962599	Gradual_Open	Glu	H3K27me3
chr8	74967800	74975999	Non-differential	Glu	H3K27me3
chr8	75036600	75051799	Non-differential	Glu	H3K27me3
chr8	75053400	75062999	Non-differential	Glu	H3K27me3
chr8	75080000	75086999	Fast_Open	Glu	H3K27me3
chr8	75089200	75151199	Fast_Open	Glu	H3K27me3
chr8	75156400	75194799	Non-differential	Glu	H3K27me3
chr8	75201800	75215599	Gradual_Close	Glu	H3K27me3
chr8	75217600	75233599	Fast_Open	Glu	H3K27me3
chr8	75234600	75278399	Non-differential	Glu	H3K27me3
chr8	75286400	75304399	Fast_Open	Glu	H3K27me3
chr8	75306000	75324599	Fast_Open	Glu	H3K27me3
chr8	75333400	75344999	Non-differential	Glu	H3K27me3
chr8	75353800	75363799	Gradual_Open	Glu	H3K27me3
chr8	75378200	75419199	Non-differential	Glu	H3K27me3
chr8	75422600	75437199	Fast_Open	Glu	H3K27me3
chr8	75438200	75443999	Fast_Open	Glu	H3K27me3
chr8	75448400	75458199	Fast_Open	Glu	H3K27me3
chr8	75459600	75503999	Fast_Open	Glu	H3K27me3
chr8	75518600	75586399	Fast_Open	Glu	H3K27me3
chr8	75586400	75606599	Non-differential	Glu	H3K27me3
chr8	75608000	75614799	Fast_Open	Glu	H3K27me3
chr8	75616400	75621399	Fast_Open	Glu	H3K27me3
chr8	75627400	75634399	Fast_Close	Glu	H3K27me3
chr8	75636600	75677599	Non-differential	Glu	H3K27me3
chr8	75687400	75750599	Non-differential	Glu	H3K27me3
chr8	75753200	75778999	Fast_Open	Glu	H3K27me3
chr8	75782800	75798199	Non-differential	Glu	H3K27me3
chr8	75808400	75935599	Gradual_Open	Glu	H3K27me3
chr8	75936200	75951999	Non-differential	Glu	H3K27me3
chr8	75959600	75964199	Non-differential	Glu	H3K27me3
chr8	75964800	76001799	Gradual_Open	Glu	H3K27me3
chr8	76002000	76011999	Gradual_Open	Glu	H3K27me3
chr8	76013000	76063799	Gradual_Open	Glu	H3K27me3
chr8	76084600	76134799	Gradual_Open	Glu	H3K27me3
chr8	76135200	76144199	Fast_Open	Glu	H3K27me3
chr8	76147000	76167399	Fast_Open	Glu	H3K27me3
chr8	76169800	76174599	Non-differential	Glu	H3K27me3
chr8	76175200	76212399	Non-differential	Glu	H3K27me3
chr8	76216600	76247199	Gradual_Open	Glu	H3K27me3
chr8	76248000	76261599	Gradual_Open	Glu	H3K27me3
chr8	76281600	76307799	Fast_Open	Glu	H3K27me3
chr8	76324600	76361399	Gradual_Open	Glu	H3K27me3
chr8	76366800	76370399	Fast_Open	Glu	H3K27me3
chr8	76379800	76385199	Non-differential	Glu	H3K27me3
chr8	76385400	76394799	Non-differential	Glu	H3K27me3
chr8	76395200	76404399	Gradual_Open	Glu	H3K27me3
chr8	76419200	76424999	Non-differential	Glu	H3K27me3
chr8	76426400	76434399	Non-differential	Glu	H3K27me3
chr8	76435800	76447399	Non-differential	Glu	H3K27me3
chr8	76447600	76457799	Non-differential	Glu	H3K27me3
chr8	76458000	76526999	Non-differential	Glu	H3K27me3
chr8	76527600	76565199	Non-differential	Glu	H3K27me3
chr8	76565600	76578999	Gradual_Close	Glu	H3K27me3
chr8	76590600	76645599	Non-differential	Glu	H3K27me3
chr8	76650400	76711199	Non-differential	Glu	H3K27me3
chr8	76711800	76811599	Fast_Close	Glu	H3K27me3
chr8	76814000	76925799	Non-differential	Glu	H3K27me3
chr8	76926400	76962799	Fast_Open	Glu	H3K27me3
chr8	77015000	77022199	Gradual_Open	Glu	H3K27me3
chr8	77024600	77043399	Non-differential	Glu	H3K27me3
chr8	77052400	77088599	Gradual_Open	Glu	H3K27me3
chr8	77095800	77131999	Non-differential	Glu	H3K27me3
chr8	77140400	77201599	Fast_Open	Glu	H3K27me3
chr8	77203400	77235799	Non-differential	Glu	H3K27me3
chr8	77238600	77255199	Non-differential	Glu	H3K27me3
chr8	77256200	77274799	Non-differential	Glu	H3K27me3
chr8	77277600	77302999	Gradual_Open	Glu	H3K27me3
chr8	77303600	77342999	Fast_Open	Glu	H3K27me3
chr8	77348800	77353599	Fast_Open	Glu	H3K27me3
chr8	77355200	77365999	Fast_Open	Glu	H3K27me3
chr8	77368200	77389799	Gradual_Open	Glu	H3K27me3
chr8	77392800	77417999	Non-differential	Glu	H3K27me3
chr8	77418600	77487799	Fast_Open	Glu	H3K27me3
chr8	77489200	77534199	Fast_Open	Glu	H3K27me3
chr8	77534400	77573199	Non-differential	Glu	H3K27me3
chr8	77574200	77594399	Non-differential	Glu	H3K27me3
chr8	77596000	77602399	Gradual_Close	Glu	H3K27me3
chr8	77604000	77692199	Fast_Open	Glu	H3K27me3
chr8	77693200	77754599	Non-differential	Glu	H3K27me3
chr8	77754600	77780199	Non-differential	Glu	H3K27me3
chr8	77780200	77815999	Fast_Open	Glu	H3K27me3
chr8	77816600	77836799	Fast_Open	Glu	H3K27me3
chr8	77837000	77844799	Gradual_Open	Glu	H3K27me3
chr8	77850600	77873799	Fast_Open	Glu	H3K27me3
chr8	77878600	77931999	Fast_Open	Glu	H3K27me3
chr8	77932800	77940599	Fast_Open	Glu	H3K27me3
chr8	77946400	77968199	Gradual_Open	Glu	H3K27me3
chr8	77970800	78015799	Non-differential	Glu	H3K27me3
chr8	78024800	78053999	Non-differential	Glu	H3K27me3
chr8	78056400	78139999	Non-differential	Glu	H3K27me3
chr8	78142400	78162399	Fast_Open	Glu	H3K27me3
chr8	78163800	78169599	Gradual_Close	Glu	H3K27me3
chr8	78171000	78215199	Non-differential	Glu	H3K27me3
chr8	78215600	78349999	Gradual_Open	Glu	H3K27me3
chr8	78356600	78386999	Non-differential	Glu	H3K27me3
chr8	78393400	78433599	Non-differential	Glu	H3K27me3
chr8	78433800	78448799	Gradual_Open	Glu	H3K27me3
chr8	78449400	78465199	Non-differential	Glu	H3K27me3
chr8	78466800	78474399	Non-differential	Glu	H3K27me3
chr8	78642600	78657399	Gradual_Open	Glu	H3K27me3
chr8	78754800	78760199	Gradual_Open	Glu	H3K27me3
chr8	78762000	78767799	Non-differential	Glu	H3K27me3
chr8	78770200	78809599	Fast_Open	Glu	H3K27me3
chr8	78809600	78845199	Gradual_Open	Glu	H3K27me3
chr8	78864800	78920199	Fast_Open	Glu	H3K27me3
chr8	78929200	78952799	Fast_Open	Glu	H3K27me3
chr8	78976200	78989399	Fast_Open	Glu	H3K27me3
chr8	79009800	79039599	Gradual_Open	Glu	H3K27me3
chr8	79044000	79049999	Non-differential	Glu	H3K27me3
chr8	79073000	79093599	Gradual_Open	Glu	H3K27me3
chr8	79099200	79105799	Fast_Open	Glu	H3K27me3
chr8	79107600	79112399	Fast_Open	Glu	H3K27me3
chr8	79117800	79132999	Fast_Open	Glu	H3K27me3
chr8	79133200	79140199	Fast_Open	Glu	H3K27me3
chr8	79146000	79153199	Fast_Open	Glu	H3K27me3
chr8	79153800	79164999	Fast_Open	Glu	H3K27me3
chr8	79168000	79171199	Fast_Open	Glu	H3K27me3
chr8	79176800	79193199	Fast_Open	Glu	H3K27me3
chr8	79196200	79204199	Fast_Open	Glu	H3K27me3
chr8	79207000	79211599	Fast_Open	Glu	H3K27me3
chr8	79213000	79237599	Fast_Open	Glu	H3K27me3
chr8	79246000	79257999	Fast_Open	Glu	H3K27me3
chr8	79265000	79272399	Non-differential	Glu	H3K27me3
chr8	79273600	79287599	Fast_Open	Glu	H3K27me3
chr8	79294400	79313599	Fast_Open	Glu	H3K27me3
chr8	79325400	79332199	Non-differential	Glu	H3K27me3
chr8	79339000	79348999	Fast_Open	Glu	H3K27me3
chr8	79357000	79370799	Gradual_Open	Glu	H3K27me3
chr8	79391600	79402999	Gradual_Open	Glu	H3K27me3
chr8	79450000	79459399	Fast_Open	Glu	H3K27me3
chr8	79475400	79482399	Gradual_Open	Glu	H3K27me3
chr8	79493200	79511399	Fast_Open	Glu	H3K27me3
chr8	79515600	79525799	Fast_Open	Glu	H3K27me3
chr8	79526000	79587199	Gradual_Open	Glu	H3K27me3
chr8	79674000	79680399	Non-differential	Glu	H3K27me3
chr8	79686000	79704799	Fast_Open	Glu	H3K27me3
chr8	79706400	79719399	Fast_Open	Glu	H3K27me3
chr8	79726000	79734199	Gradual_Open	Glu	H3K27me3
chr8	79741000	79754799	Non-differential	Glu	H3K27me3
chr8	79839800	79848599	Gradual_Close	Glu	H3K27me3
chr8	79855400	79860399	Non-differential	Glu	H3K27me3
chr8	79862400	79877999	Non-differential	Glu	H3K27me3
chr8	80202400	80206599	Non-differential	Glu	H3K27me3
chr8	80209400	80218799	Fast_Open	Glu	H3K27me3
chr8	80263000	80266199	Non-differential	Glu	H3K27me3
chr8	80449600	80457999	Fast_Open	Glu	H3K27me3
chr8	80930200	80948799	Non-differential	Glu	H3K27me3
chr8	81125600	81144399	Non-differential	Glu	H3K27me3
chr8	81145400	81152999	Non-differential	Glu	H3K27me3
chr8	81154800	81175599	Non-differential	Glu	H3K27me3
chr8	81176600	81191599	Fast_Open	Glu	H3K27me3
chr8	81194800	81202199	Transient	Glu	H3K27me3
chr8	81203400	81216199	Gradual_Open	Glu	H3K27me3
chr8	81219000	81234399	Non-differential	Glu	H3K27me3
chr8	81239800	81251599	Non-differential	Glu	H3K27me3
chr8	81257000	81271799	Non-differential	Glu	H3K27me3
chr8	81308600	81311999	Non-differential	Glu	H3K27me3
chr8	81353600	81362399	Non-differential	Glu	H3K27me3
chr8	81384400	81398799	Non-differential	Glu	H3K27me3
chr8	81404000	81419399	Non-differential	Glu	H3K27me3
chr8	81433200	81454399	Fast_Open	Glu	H3K27me3
chr8	81455200	81464199	Fast_Open	Glu	H3K27me3
chr8	81464800	81481999	Fast_Open	Glu	H3K27me3
chr8	81484200	81490799	Fast_Open	Glu	H3K27me3
chr8	81496000	81502599	Fast_Open	Glu	H3K27me3
chr8	81505000	81521599	Gradual_Open	Glu	H3K27me3
chr8	81522400	81548199	Fast_Open	Glu	H3K27me3
chr8	81559000	81565999	Non-differential	Glu	H3K27me3
chr8	81572000	81576199	Fast_Open	Glu	H3K27me3
chr8	81579400	81582999	Non-differential	Glu	H3K27me3
chr8	81583400	81590199	Non-differential	Glu	H3K27me3
chr8	81591400	81604199	Non-differential	Glu	H3K27me3
chr8	81607000	81618199	Gradual_Close	Glu	H3K27me3
chr8	81618200	81634999	Non-differential	Glu	H3K27me3
chr8	81635800	81640599	Non-differential	Glu	H3K27me3
chr8	81727600	81768399	Non-differential	Glu	H3K27me3
chr8	81774200	81779399	Gradual_Close	Glu	H3K27me3
chr8	81875600	81882599	Non-differential	Glu	H3K27me3
chr8	81889400	81914399	Fast_Open	Glu	H3K27me3
chr8	81916800	81936999	Non-differential	Glu	H3K27me3
chr8	81939800	81947199	Non-differential	Glu	H3K27me3
chr8	81947800	81968399	Non-differential	Glu	H3K27me3
chr8	82073200	82080199	Non-differential	Glu	H3K27me3
chr8	82088400	82096599	Non-differential	Glu	H3K27me3
chr8	82110800	82117999	Fast_Open	Glu	H3K27me3
chr8	82122000	82129599	Gradual_Open	Glu	H3K27me3
chr8	82218800	82235599	Non-differential	Glu	H3K27me3
chr8	82249600	82253599	Non-differential	Glu	H3K27me3
chr8	82265400	82285799	Non-differential	Glu	H3K27me3
chr8	82292600	82294799	Non-differential	Glu	H3K27me3
chr8	82340000	82343799	Fast_Open	Glu	H3K27me3
chr8	82367600	82378999	Non-differential	Glu	H3K27me3
chr8	82398400	82412799	Non-differential	Glu	H3K27me3
chr8	82452800	82460599	Non-differential	Glu	H3K27me3
chr8	82463400	82475599	Gradual_Open	Glu	H3K27me3
chr8	82489000	82494599	Gradual_Close	Glu	H3K27me3
chr8	82498400	82507399	Non-differential	Glu	H3K27me3
chr8	82556000	82563399	Fast_Open	Glu	H3K27me3
chr8	82621600	82628599	Fast_Open	Glu	H3K27me3
chr8	82662000	82670399	Fast_Open	Glu	H3K27me3
chr8	82681600	82690999	Fast_Open	Glu	H3K27me3
chr8	82712000	82723199	Fast_Open	Glu	H3K27me3
chr8	82723200	82729199	Non-differential	Glu	H3K27me3
chr8	82752600	82759799	Gradual_Open	Glu	H3K27me3
chr8	82772400	82779599	Gradual_Open	Glu	H3K27me3
chr8	82817200	82820599	Non-differential	Glu	H3K27me3
chr8	82834800	82847799	Fast_Open	Glu	H3K27me3
chr8	82895800	82908199	Gradual_Open	Glu	H3K27me3
chr8	82909800	82916599	Gradual_Open	Glu	H3K27me3
chr8	82926200	82943599	Fast_Open	Glu	H3K27me3
chr8	82963800	82982599	Non-differential	Glu	H3K27me3
chr8	82986800	83004199	Non-differential	Glu	H3K27me3
chr8	83018400	83031999	Fast_Open	Glu	H3K27me3
chr8	83034400	83043799	Fast_Open	Glu	H3K27me3
chr8	83061000	83075999	Gradual_Open	Glu	H3K27me3
chr8	83082200	83088399	Fast_Open	Glu	H3K27me3
chr8	83127000	83133199	Gradual_Open	Glu	H3K27me3
chr8	83165400	83172999	Fast_Open	Glu	H3K27me3
chr8	83173800	83189399	Non-differential	Glu	H3K27me3
chr8	83200600	83212599	Non-differential	Glu	H3K27me3
chr8	83215400	83223999	Gradual_Close	Glu	H3K27me3
chr8	83234400	83239599	Non-differential	Glu	H3K27me3
chr8	83249000	83260599	Non-differential	Glu	H3K27me3
chr8	83279400	83289199	Non-differential	Glu	H3K27me3
chr8	83291200	83295799	Non-differential	Glu	H3K27me3
chr8	83319200	83327999	Non-differential	Glu	H3K27me3
chr8	83350600	83362599	Non-differential	Glu	H3K27me3
chr8	83375200	83381199	Non-differential	Glu	H3K27me3
chr8	83409400	83420199	Non-differential	Glu	H3K27me3
chr8	83462200	83471999	Fast_Open	Glu	H3K27me3
chr8	83548800	83558799	Fast_Open	Glu	H3K27me3
chr8	83565400	83575999	Non-differential	Glu	H3K27me3
chr8	83581000	83595599	Fast_Open	Glu	H3K27me3
chr8	83597400	83601399	Gradual_Open	Glu	H3K27me3
chr8	83619600	83634199	Non-differential	Glu	H3K27me3
chr8	83659200	83673799	Fast_Open	Glu	H3K27me3
chr8	83684400	83692199	Non-differential	Glu	H3K27me3
chr8	83698200	83730199	Non-differential	Glu	H3K27me3
chr8	83736200	83744599	Non-differential	Glu	H3K27me3
chr8	83746200	83756199	Gradual_Open	Glu	H3K27me3
chr8	83757000	83771999	Fast_Open	Glu	H3K27me3
chr8	83779000	83785199	Gradual_Open	Glu	H3K27me3
chr8	83793200	83815399	Non-differential	Glu	H3K27me3
chr8	83833000	83844599	Non-differential	Glu	H3K27me3
chr8	83852000	83864799	Non-differential	Glu	H3K27me3
chr8	83869600	83872999	Gradual_Close	Glu	H3K27me3
chr8	83884600	83890599	Fast_Open	Glu	H3K27me3
chr8	83892800	83900999	Non-differential	Glu	H3K27me3
chr8	83916000	83933799	Non-differential	Glu	H3K27me3
chr8	83937200	83942799	Gradual_Open	Glu	H3K27me3
chr8	83949200	83959799	Non-differential	Glu	H3K27me3
chr8	83965600	83978599	Gradual_Open	Glu	H3K27me3
chr8	84067000	84075599	Non-differential	Glu	H3K27me3
chr8	84084600	84105599	Non-differential	Glu	H3K27me3
chr8	84107400	84122999	Non-differential	Glu	H3K27me3
chr8	84127000	84142799	Non-differential	Glu	H3K27me3
chr8	84947600	84954199	Non-differential	Glu	H3K27me3
chr8	84963200	84971399	Non-differential	Glu	H3K27me3
chr8	84974200	84983399	Non-differential	Glu	H3K27me3
chr8	84999400	85012399	Non-differential	Glu	H3K27me3
chr8	85014400	85025399	Non-differential	Glu	H3K27me3
chr8	85044200	85050199	Fast_Open	Glu	H3K27me3
chr8	85057600	85073399	Non-differential	Glu	H3K27me3
chr8	85073800	85095399	Non-differential	Glu	H3K27me3
chr8	85099600	85104199	Fast_Close	Glu	H3K27me3
chr8	85156400	85162199	Non-differential	Glu	H3K27me3
chr8	85241400	85251799	Gradual_Close	Glu	H3K27me3
chr8	85319200	85326399	Gradual_Close	Glu	H3K27me3
chr8	85329400	85363199	Gradual_Close	Glu	H3K27me3
chr8	85368000	85376199	Transient	Glu	H3K27me3
chr8	85377600	85401399	Gradual_Close	Glu	H3K27me3
chr8	85406400	85414199	Gradual_Close	Glu	H3K27me3
chr8	85418600	85451599	Non-differential	Glu	H3K27me3
chr8	85452600	85462599	Gradual_Close	Glu	H3K27me3
chr8	85482800	85554799	Non-differential	Glu	H3K27me3
chr8	85556600	85599999	Gradual_Open	Glu	H3K27me3
chr8	85600400	85625999	Fast_Open	Glu	H3K27me3
chr8	85829400	85835599	Non-differential	Glu	H3K27me3
chr8	85836800	85848999	Non-differential	Glu	H3K27me3
chr8	85854400	85860799	Gradual_Close	Glu	H3K27me3
chr8	85870200	85886199	Non-differential	Glu	H3K27me3
chr8	85888200	85892999	Fast_Close	Glu	H3K27me3
chr8	85896000	85903399	Non-differential	Glu	H3K27me3
chr8	85918200	85948799	Non-differential	Glu	H3K27me3
chr8	85951600	86014599	Non-differential	Glu	H3K27me3
chr8	86015800	86022599	Non-differential	Glu	H3K27me3
chr8	86023000	86029399	Transient	Glu	H3K27me3
chr8	86051400	86082799	Gradual_Close	Glu	H3K27me3
chr8	86083000	86088199	Gradual_Open	Glu	H3K27me3
chr8	86088200	86100599	Non-differential	Glu	H3K27me3
chr8	86108200	86126599	Non-differential	Glu	H3K27me3
chr8	86130800	86152999	Non-differential	Glu	H3K27me3
chr8	86153400	86160999	Non-differential	Glu	H3K27me3
chr8	86163000	86213999	Fast_Open	Glu	H3K27me3
chr8	86221800	86256999	Non-differential	Glu	H3K27me3
chr8	86259600	86290399	Non-differential	Glu	H3K27me3
chr8	86294600	86304799	Non-differential	Glu	H3K27me3
chr8	86311400	86323599	Non-differential	Glu	H3K27me3
chr8	86632000	86651599	Gradual_Open	Glu	H3K27me3
chr8	86655400	86673199	Gradual_Open	Glu	H3K27me3
chr8	86706800	86709799	Non-differential	Glu	H3K27me3
chr8	86715400	86720799	Non-differential	Glu	H3K27me3
chr8	86737600	86789999	Gradual_Open	Glu	H3K27me3
chr8	86791000	86801199	Gradual_Open	Glu	H3K27me3
chr8	86821600	86852999	Gradual_Open	Glu	H3K27me3
chr8	86863200	86869199	Gradual_Open	Glu	H3K27me3
chr8	86874600	86883799	Fast_Open	Glu	H3K27me3
chr8	86890200	86918199	Gradual_Open	Glu	H3K27me3
chr8	86919200	86935599	Fast_Open	Glu	H3K27me3
chr8	86938800	86944399	Gradual_Open	Glu	H3K27me3
chr8	86957000	86967799	Fast_Open	Glu	H3K27me3
chr8	86972600	86980399	Non-differential	Glu	H3K27me3
chr8	86981200	87016799	Gradual_Open	Glu	H3K27me3
chr8	87031200	87063399	Gradual_Open	Glu	H3K27me3
chr8	87070600	87087199	Gradual_Open	Glu	H3K27me3
chr8	87106600	87128199	Non-differential	Glu	H3K27me3
chr8	87137200	87150399	Fast_Open	Glu	H3K27me3
chr8	87172400	87176399	Non-differential	Glu	H3K27me3
chr8	87178200	87202999	Fast_Open	Glu	H3K27me3
chr8	87208800	87215399	Non-differential	Glu	H3K27me3
chr8	87229400	87239399	Non-differential	Glu	H3K27me3
chr8	87241800	87263999	Non-differential	Glu	H3K27me3
chr8	87275400	87281399	Non-differential	Glu	H3K27me3
chr8	87285400	87302399	Gradual_Open	Glu	H3K27me3
chr8	87303800	87311999	Gradual_Close	Glu	H3K27me3
chr8	87327800	87360399	Non-differential	Glu	H3K27me3
chr8	87363200	87370599	Non-differential	Glu	H3K27me3
chr8	87371400	87376999	Gradual_Open	Glu	H3K27me3
chr8	87379200	87385199	Gradual_Open	Glu	H3K27me3
chr8	87407600	87413599	Gradual_Open	Glu	H3K27me3
chr8	87414400	87419399	Non-differential	Glu	H3K27me3
chr8	87426000	87450599	Gradual_Open	Glu	H3K27me3
chr8	87457600	87475999	Gradual_Open	Glu	H3K27me3
chr8	87493200	87504799	Non-differential	Glu	H3K27me3
chr8	87525200	87538199	Non-differential	Glu	H3K27me3
chr8	87563400	87578799	Non-differential	Glu	H3K27me3
chr8	87602600	87607999	Non-differential	Glu	H3K27me3
chr8	87644200	87648799	Gradual_Open	Glu	H3K27me3
chr8	87671000	87680399	Non-differential	Glu	H3K27me3
chr8	87699200	87711399	Non-differential	Glu	H3K27me3
chr8	87723200	87729999	Non-differential	Glu	H3K27me3
chr8	87736200	87742599	Non-differential	Glu	H3K27me3
chr8	87770800	87793999	Non-differential	Glu	H3K27me3
chr8	88347000	88350399	Non-differential	Glu	H3K27me3
chr8	88366800	88370799	Non-differential	Glu	H3K27me3
chr8	88428400	88436399	Non-differential	Glu	H3K27me3
chr8	88466400	88486199	Gradual_Close	Glu	H3K27me3
chr8	88715800	88727799	Fast_Close	Glu	H3K27me3
chr8	88894400	88900199	Gradual_Close	Glu	H3K27me3
chr8	88929000	88939599	Gradual_Close	Glu	H3K27me3
chr8	88957000	88964799	Gradual_Close	Glu	H3K27me3
chr8	88999600	89006999	Gradual_Close	Glu	H3K27me3
chr8	89050400	89059399	Non-differential	Glu	H3K27me3
chr8	89059600	89070399	Fast_Close	Glu	H3K27me3
chr8	89105000	89116599	Non-differential	Glu	H3K27me3
chr8	89148400	89155199	Non-differential	Glu	H3K27me3
chr8	89208200	89214399	Non-differential	Glu	H3K27me3
chr8	89244000	89252599	Gradual_Close	Glu	H3K27me3
chr8	89255000	89271199	Non-differential	Glu	H3K27me3
chr8	89278600	89288399	Non-differential	Glu	H3K27me3
chr8	89335200	89341799	Gradual_Close	Glu	H3K27me3
chr8	89344000	89356999	Gradual_Open	Glu	H3K27me3
chr8	89487000	89498999	Non-differential	Glu	H3K27me3
chr8	89573200	89578999	Non-differential	Glu	H3K27me3
chr8	89584600	89589799	Non-differential	Glu	H3K27me3
chr8	89678800	89683799	Non-differential	Glu	H3K27me3
chr8	89807800	89811599	Non-differential	Glu	H3K27me3
chr8	90080800	90090999	Transient	Glu	H3K27me3
chr8	90097400	90105799	Gradual_Open	Glu	H3K27me3
chr8	90110800	90118199	Non-differential	Glu	H3K27me3
chr8	90130200	90158599	Non-differential	Glu	H3K27me3
chr8	90165000	90172799	Non-differential	Glu	H3K27me3
chr8	90177600	90195199	Gradual_Open	Glu	H3K27me3
chr8	90197600	90210599	Non-differential	Glu	H3K27me3
chr8	90213600	90225799	Gradual_Open	Glu	H3K27me3
chr8	90235800	90245399	Gradual_Open	Glu	H3K27me3
chr8	90274000	90279999	Gradual_Open	Glu	H3K27me3
chr8	90291400	90308199	Non-differential	Glu	H3K27me3
chr8	90320400	90328999	Gradual_Open	Glu	H3K27me3
chr8	90404200	90417799	Non-differential	Glu	H3K27me3
chr8	90420400	90432999	Gradual_Open	Glu	H3K27me3
chr8	90479600	90487799	Transient	Glu	H3K27me3
chr8	90492800	90496999	Gradual_Open	Glu	H3K27me3
chr8	90716600	90722799	Non-differential	Glu	H3K27me3
chr8	90735600	90742199	Fast_Close	Glu	H3K27me3
chr8	90977200	90986399	Gradual_Open	Glu	H3K27me3
chr8	91116600	91126799	Fast_Open	Glu	H3K27me3
chr8	91131000	91137999	Gradual_Open	Glu	H3K27me3
chr8	91150800	91159599	Gradual_Open	Glu	H3K27me3
chr8	91162800	91169599	Gradual_Open	Glu	H3K27me3
chr8	91171200	91175799	Non-differential	Glu	H3K27me3
chr8	91178200	91185999	Gradual_Open	Glu	H3K27me3
chr8	91197800	91211199	Fast_Open	Glu	H3K27me3
chr8	91226400	91235999	Gradual_Open	Glu	H3K27me3
chr8	91238200	91247999	Gradual_Open	Glu	H3K27me3
chr8	91252800	91277199	Fast_Open	Glu	H3K27me3
chr8	91278600	91294799	Fast_Open	Glu	H3K27me3
chr8	91315000	91322399	Gradual_Open	Glu	H3K27me3
chr8	91323400	91330999	Gradual_Open	Glu	H3K27me3
chr8	91333400	91340599	Gradual_Open	Glu	H3K27me3
chr8	91351800	91355999	Gradual_Open	Glu	H3K27me3
chr8	91367200	91401399	Non-differential	Glu	H3K27me3
chr8	91408600	91426399	Non-differential	Glu	H3K27me3
chr8	91428000	91444199	Gradual_Open	Glu	H3K27me3
chr8	91450200	91454599	Gradual_Open	Glu	H3K27me3
chr8	91497600	91505999	Non-differential	Glu	H3K27me3
chr8	91531400	91549599	Gradual_Open	Glu	H3K27me3
chr8	91551200	91558399	Transient	Glu	H3K27me3
chr8	91565000	91573999	Non-differential	Glu	H3K27me3
chr8	91582200	91596399	Gradual_Open	Glu	H3K27me3
chr8	91600400	91621199	Gradual_Open	Glu	H3K27me3
chr8	91645800	91653399	Transient	Glu	H3K27me3
chr8	91671600	91689199	Non-differential	Glu	H3K27me3
chr8	91696400	91711199	Non-differential	Glu	H3K27me3
chr8	91716200	91727799	Gradual_Open	Glu	H3K27me3
chr8	91737000	91745799	Gradual_Open	Glu	H3K27me3
chr8	91746600	91753799	Gradual_Open	Glu	H3K27me3
chr8	91758200	91776199	Gradual_Open	Glu	H3K27me3
chr8	91779000	91793999	Gradual_Open	Glu	H3K27me3
chr8	91799200	91806399	Fast_Open	Glu	H3K27me3
chr8	91807600	91815199	Non-differential	Glu	H3K27me3
chr8	91815600	91825599	Non-differential	Glu	H3K27me3
chr8	91826600	91834199	Gradual_Open	Glu	H3K27me3
chr8	91835000	91867799	Gradual_Open	Glu	H3K27me3
chr8	91875600	91884999	Gradual_Open	Glu	H3K27me3
chr8	91909000	91914999	Fast_Close	Glu	H3K27me3
chr8	92184400	92192999	Non-differential	Glu	H3K27me3
chr8	92203600	92210399	Non-differential	Glu	H3K27me3
chr8	92220600	92238399	Fast_Open	Glu	H3K27me3
chr8	92238800	92259399	Non-differential	Glu	H3K27me3
chr8	92307000	92318399	Non-differential	Glu	H3K27me3
chr8	92320600	92360399	Non-differential	Glu	H3K27me3
chr8	92386400	92406599	Fast_Open	Glu	H3K27me3
chr8	92408200	92456399	Gradual_Open	Glu	H3K27me3
chr8	92456600	92469799	Gradual_Open	Glu	H3K27me3
chr8	92484800	92496799	Gradual_Open	Glu	H3K27me3
chr8	92511200	92535599	Gradual_Open	Glu	H3K27me3
chr8	92544000	92557999	Fast_Open	Glu	H3K27me3
chr8	92558800	92565399	Fast_Open	Glu	H3K27me3
chr8	92577000	92601199	Gradual_Open	Glu	H3K27me3
chr8	92627000	92631999	Non-differential	Glu	H3K27me3
chr8	92648400	92655599	Non-differential	Glu	H3K27me3
chr8	92671200	92698999	Non-differential	Glu	H3K27me3
chr8	92715400	92722799	Fast_Open	Glu	H3K27me3
chr8	92761400	92778999	Gradual_Open	Glu	H3K27me3
chr8	92800800	92810599	Fast_Open	Glu	H3K27me3
chr8	92819600	92832399	Gradual_Open	Glu	H3K27me3
chr8	92833400	92842599	Non-differential	Glu	H3K27me3
chr8	92988200	93002399	Fast_Open	Glu	H3K27me3
chr8	93026400	93037799	Gradual_Open	Glu	H3K27me3
chr8	93042600	93068199	Non-differential	Glu	H3K27me3
chr8	93073000	93080799	Fast_Open	Glu	H3K27me3
chr8	93082000	93088999	Non-differential	Glu	H3K27me3
chr8	93109800	93127599	Fast_Open	Glu	H3K27me3
chr8	93132800	93158999	Fast_Open	Glu	H3K27me3
chr8	93160800	93180599	Fast_Open	Glu	H3K27me3
chr8	93180600	93186599	Non-differential	Glu	H3K27me3
chr8	93186600	93195799	Fast_Open	Glu	H3K27me3
chr8	93201000	93215399	Fast_Open	Glu	H3K27me3
chr8	93216800	93222199	Gradual_Open	Glu	H3K27me3
chr8	93230000	93251799	Non-differential	Glu	H3K27me3
chr8	93258600	93265999	Non-differential	Glu	H3K27me3
chr8	93273400	93280399	Non-differential	Glu	H3K27me3
chr8	93280800	93296999	Non-differential	Glu	H3K27me3
chr8	93300400	93312399	Fast_Open	Glu	H3K27me3
chr8	93315000	93320399	Fast_Open	Glu	H3K27me3
chr8	93322400	93327399	Gradual_Open	Glu	H3K27me3
chr8	93328400	93344199	Fast_Open	Glu	H3K27me3
chr8	93365000	93396799	Non-differential	Glu	H3K27me3
chr8	93400600	93405399	Non-differential	Glu	H3K27me3
chr8	93412600	93420399	Non-differential	Glu	H3K27me3
chr8	93422600	93439599	Gradual_Open	Glu	H3K27me3
chr8	93499800	93515199	Gradual_Open	Glu	H3K27me3
chr8	93521200	93571599	Gradual_Open	Glu	H3K27me3
chr8	93574000	93578999	Gradual_Open	Glu	H3K27me3
chr8	93580800	93588999	Non-differential	Glu	H3K27me3
chr8	93592000	93631999	Fast_Open	Glu	H3K27me3
chr8	93644800	93656599	Gradual_Open	Glu	H3K27me3
chr8	93743400	93753999	Fast_Close	Glu	H3K27me3
chr8	94051000	94058399	Non-differential	Glu	H3K27me3
chr8	94068400	94076799	Non-differential	Glu	H3K27me3
chr8	94082800	94101399	Non-differential	Glu	H3K27me3
chr8	94122400	94135599	Non-differential	Glu	H3K27me3
chr8	94138600	94148399	Fast_Open	Glu	H3K27me3
chr8	94148600	94176599	Non-differential	Glu	H3K27me3
chr8	94178800	94193799	Gradual_Open	Glu	H3K27me3
chr8	94197800	94210399	Fast_Open	Glu	H3K27me3
chr8	94210600	94225799	Fast_Open	Glu	H3K27me3
chr8	94267400	94283799	Gradual_Open	Glu	H3K27me3
chr8	94292200	94324999	Non-differential	Glu	H3K27me3
chr8	94592600	94613399	Gradual_Close	Glu	H3K27me3
chr8	94631000	94677999	Non-differential	Glu	H3K27me3
chr8	94683200	94691799	Gradual_Close	Glu	H3K27me3
chr8	94701600	94712599	Gradual_Close	Glu	H3K27me3
chr8	94986200	94995399	Fast_Open	Glu	H3K27me3
chr8	95011600	95015399	Gradual_Close	Glu	H3K27me3
chr8	95070200	95073999	Fast_Close	Glu	H3K27me3
chr8	95203600	95207199	Non-differential	Glu	H3K27me3
chr8	95275400	95310199	Non-differential	Glu	H3K27me3
chr8	95311000	95368399	Non-differential	Glu	H3K27me3
chr8	95375600	95391199	Non-differential	Glu	H3K27me3
chr8	95394200	95409399	Non-differential	Glu	H3K27me3
chr8	95410600	95535199	Non-differential	Glu	H3K27me3
chr8	95537200	95552199	Non-differential	Glu	H3K27me3
chr8	95558200	95585599	Non-differential	Glu	H3K27me3
chr8	95589400	95613599	Non-differential	Glu	H3K27me3
chr8	95613800	95620399	Non-differential	Glu	H3K27me3
chr8	95622600	95625999	Gradual_Open	Glu	H3K27me3
chr8	95630800	95689799	Fast_Open	Glu	H3K27me3
chr8	95691400	95727599	Non-differential	Glu	H3K27me3
chr8	95729800	95743399	Fast_Open	Glu	H3K27me3
chr8	95748200	95795799	Fast_Open	Glu	H3K27me3
chr8	95806600	95860599	Non-differential	Glu	H3K27me3
chr8	95862000	95879399	Non-differential	Glu	H3K27me3
chr8	95882600	95905999	Non-differential	Glu	H3K27me3
chr8	95912400	96028999	Fast_Open	Glu	H3K27me3
chr8	96034000	96054599	Gradual_Open	Glu	H3K27me3
chr8	96055400	96066399	Non-differential	Glu	H3K27me3
chr8	96066800	96074599	Non-differential	Glu	H3K27me3
chr8	96075600	96111999	Non-differential	Glu	H3K27me3
chr8	96122600	96171199	Non-differential	Glu	H3K27me3
chr8	96173200	96179999	Non-differential	Glu	H3K27me3
chr8	96180800	96223999	Gradual_Close	Glu	H3K27me3
chr8	96344800	96363199	Non-differential	Glu	H3K27me3
chr8	96366400	96376399	Non-differential	Glu	H3K27me3
chr8	96388800	96406599	Non-differential	Glu	H3K27me3
chr8	96410200	96415799	Gradual_Close	Glu	H3K27me3
chr8	96419400	96484399	Non-differential	Glu	H3K27me3
chr8	96505600	96515999	Fast_Close	Glu	H3K27me3
chr8	96520800	96531399	Fast_Close	Glu	H3K27me3
chr8	96565800	96574799	Gradual_Close	Glu	H3K27me3
chr8	96613200	96617399	Fast_Close	Glu	H3K27me3
chr8	96620600	96644399	Non-differential	Glu	H3K27me3
chr8	96650800	96667799	Non-differential	Glu	H3K27me3
chr8	96676400	96694999	Non-differential	Glu	H3K27me3
chr8	96696400	96700799	Non-differential	Glu	H3K27me3
chr8	96709600	96717799	Non-differential	Glu	H3K27me3
chr8	96722000	96731599	Gradual_Open	Glu	H3K27me3
chr8	96746800	96753199	Non-differential	Glu	H3K27me3
chr8	96756400	96775799	Non-differential	Glu	H3K27me3
chr8	96780400	96785199	Gradual_Close	Glu	H3K27me3
chr8	96787800	96797399	Non-differential	Glu	H3K27me3
chr8	96800400	96817999	Non-differential	Glu	H3K27me3
chr8	96828400	96843399	Non-differential	Glu	H3K27me3
chr8	96859600	96864999	Gradual_Close	Glu	H3K27me3
chr8	96895000	96903799	Gradual_Close	Glu	H3K27me3
chr8	96904600	96909199	Fast_Close	Glu	H3K27me3
chr8	96915000	96921399	Fast_Close	Glu	H3K27me3
chr8	97088400	97099799	Non-differential	Glu	H3K27me3
chr8	97139400	97145399	Gradual_Close	Glu	H3K27me3
chr8	97287000	97295599	Gradual_Open	Glu	H3K27me3
chr8	97301600	97316399	Non-differential	Glu	H3K27me3
chr8	97321000	97349799	Non-differential	Glu	H3K27me3
chr8	97351000	97388599	Non-differential	Glu	H3K27me3
chr8	97388800	97442199	Non-differential	Glu	H3K27me3
chr8	97449200	97483399	Non-differential	Glu	H3K27me3
chr8	97485400	97515999	Non-differential	Glu	H3K27me3
chr8	97516600	97536399	Non-differential	Glu	H3K27me3
chr8	97537600	97552199	Non-differential	Glu	H3K27me3
chr8	97560600	97576799	Non-differential	Glu	H3K27me3
chr8	97898000	97907799	Non-differential	Glu	H3K27me3
chr8	97934400	97942599	Transient	Glu	H3K27me3
chr8	97949400	97958199	Gradual_Close	Glu	H3K27me3
chr8	98076000	98080799	Gradual_Close	Glu	H3K27me3
chr8	98317000	98323999	Fast_Close	Glu	H3K27me3
chr8	98324800	98340799	Fast_Close	Glu	H3K27me3
chr8	98345000	98359799	Gradual_Close	Glu	H3K27me3
chr8	98371400	98379399	Gradual_Close	Glu	H3K27me3
chr8	98387000	98394199	Fast_Close	Glu	H3K27me3
chr8	98479600	98488799	Fast_Close	Glu	H3K27me3
chr8	98489800	98518399	Fast_Close	Glu	H3K27me3
chr8	98521800	98536999	Fast_Close	Glu	H3K27me3
chr8	98538000	98546199	Gradual_Close	Glu	H3K27me3
chr8	98546200	98556999	Gradual_Close	Glu	H3K27me3
chr8	98573000	98576999	Gradual_Close	Glu	H3K27me3
chr8	98589200	98599799	Gradual_Close	Glu	H3K27me3
chr8	98602200	98608399	Non-differential	Glu	H3K27me3
chr8	98610000	98614399	Non-differential	Glu	H3K27me3
chr8	98625800	98631599	Gradual_Close	Glu	H3K27me3
chr8	98646200	98650399	Fast_Open	Glu	H3K27me3
chr8	98656400	98660799	Transient	Glu	H3K27me3
chr8	98667600	98676999	Fast_Open	Glu	H3K27me3
chr8	98706200	98712199	Transient	Glu	H3K27me3
chr8	98725800	98730599	Gradual_Close	Glu	H3K27me3
chr8	98732200	98737199	Non-differential	Glu	H3K27me3
chr8	98744600	98748399	Fast_Open	Glu	H3K27me3
chr8	98762800	98777799	Transient	Glu	H3K27me3
chr8	98781000	98792199	Gradual_Close	Glu	H3K27me3
chr8	98808400	98812999	Transient	Glu	H3K27me3
chr8	98831800	98839799	Non-differential	Glu	H3K27me3
chr8	98843600	98861399	Non-differential	Glu	H3K27me3
chr8	98872200	98932599	Non-differential	Glu	H3K27me3
chr8	98934000	98989599	Fast_Close	Glu	H3K27me3
chr8	99895000	99926599	Gradual_Close	Glu	H3K27me3
chr8	99936200	99941799	Fast_Close	Glu	H3K27me3
chr8	99949600	99972799	Non-differential	Glu	H3K27me3
chr8	100007000	100019399	Non-differential	Glu	H3K27me3
chr8	100027000	100033399	Non-differential	Glu	H3K27me3
chr8	100054000	100068799	Non-differential	Glu	H3K27me3
chr8	100071000	100099599	Non-differential	Glu	H3K27me3
chr8	100101600	100121799	Fast_Close	Glu	H3K27me3
chr8	100129600	100140199	Gradual_Open	Glu	H3K27me3
chr8	100339200	100345799	Gradual_Open	Glu	H3K27me3
chr8	100579200	100581599	Non-differential	Glu	H3K27me3
chr8	100590400	100603399	Non-differential	Glu	H3K27me3
chr8	100731600	100738999	Gradual_Open	Glu	H3K27me3
chr8	100769800	100774599	Non-differential	Glu	H3K27me3
chr8	100804000	100815399	Non-differential	Glu	H3K27me3
chr8	100983600	100989599	Gradual_Open	Glu	H3K27me3
chr8	101007600	101016999	Fast_Open	Glu	H3K27me3
chr8	101339800	101349599	Gradual_Open	Glu	H3K27me3
chr8	101364800	101372199	Fast_Open	Glu	H3K27me3
chr8	101380400	101391399	Non-differential	Glu	H3K27me3
chr8	101398400	101420199	Fast_Open	Glu	H3K27me3
chr8	101439000	101444399	Fast_Open	Glu	H3K27me3
chr8	101484200	101497999	Gradual_Open	Glu	H3K27me3
chr8	101513200	101523799	Gradual_Open	Glu	H3K27me3
chr8	101529800	101538799	Gradual_Open	Glu	H3K27me3
chr8	101561800	101572599	Gradual_Open	Glu	H3K27me3
chr8	102159200	102173399	Gradual_Open	Glu	H3K27me3
chr8	102467200	102472599	Non-differential	Glu	H3K27me3
chr8	102597800	102607399	Non-differential	Glu	H3K27me3
chr8	104333600	104336599	Non-differential	Glu	H3K27me3
chr8	104454000	104473599	Gradual_Open	Glu	H3K27me3
chr8	104606000	104617599	Non-differential	Glu	H3K27me3
chr8	104628400	104635999	Non-differential	Glu	H3K27me3
chr8	104640200	104649799	Non-differential	Glu	H3K27me3
chr8	104653400	104662799	Gradual_Open	Glu	H3K27me3
chr8	104816400	104825999	Gradual_Open	Glu	H3K27me3
chr8	104841600	104848799	Gradual_Close	Glu	H3K27me3
chr8	104851000	104865799	Non-differential	Glu	H3K27me3
chr8	104910800	104947599	Non-differential	Glu	H3K27me3
chr8	104951200	104959199	Non-differential	Glu	H3K27me3
chr8	104964800	104972999	Non-differential	Glu	H3K27me3
chr8	104984200	104990199	Gradual_Close	Glu	H3K27me3
chr8	105017600	105029999	Transient	Glu	H3K27me3
chr8	105039400	105048799	Non-differential	Glu	H3K27me3
chr8	105051600	105059999	Non-differential	Glu	H3K27me3
chr8	105065800	105075799	Fast_Open	Glu	H3K27me3
chr8	105108800	105119199	Transient	Glu	H3K27me3
chr8	105184800	105201399	Non-differential	Glu	H3K27me3
chr8	105201600	105210399	Non-differential	Glu	H3K27me3
chr8	105210600	105220199	Non-differential	Glu	H3K27me3
chr8	105225800	105243999	Non-differential	Glu	H3K27me3
chr8	105252200	105268599	Non-differential	Glu	H3K27me3
chr8	105270400	105287999	Fast_Open	Glu	H3K27me3
chr8	105299800	105307799	Non-differential	Glu	H3K27me3
chr8	105815400	105850799	Gradual_Open	Glu	H3K27me3
chr8	105857200	105860399	Gradual_Open	Glu	H3K27me3
chr8	105886000	105894999	Fast_Open	Glu	H3K27me3
chr8	105908200	105922199	Non-differential	Glu	H3K27me3
chr8	105968200	105974399	Non-differential	Glu	H3K27me3
chr8	105986800	105989799	Gradual_Close	Glu	H3K27me3
chr8	106009000	106018999	Gradual_Close	Glu	H3K27me3
chr8	106039000	106050399	Fast_Open	Glu	H3K27me3
chr8	106106000	106111999	Fast_Close	Glu	H3K27me3
chr8	106253600	106260999	Fast_Close	Glu	H3K27me3
chr8	106858800	106876199	Gradual_Open	Glu	H3K27me3
chr8	106896200	106919599	Fast_Open	Glu	H3K27me3
chr8	106927400	106936599	Gradual_Open	Glu	H3K27me3
chr8	106937400	106951799	Non-differential	Glu	H3K27me3
chr8	106957800	106963399	Fast_Open	Glu	H3K27me3
chr8	106964400	106994999	Fast_Open	Glu	H3K27me3
chr8	106995400	107010199	Gradual_Open	Glu	H3K27me3
chr8	107015200	107020999	Gradual_Open	Glu	H3K27me3
chr8	107025000	107046599	Fast_Open	Glu	H3K27me3
chr8	107061600	107085399	Gradual_Open	Glu	H3K27me3
chr8	107086600	107102799	Fast_Open	Glu	H3K27me3
chr8	107103600	107115999	Fast_Open	Glu	H3K27me3
chr8	107123800	107143799	Gradual_Open	Glu	H3K27me3
chr8	107152000	107186399	Fast_Open	Glu	H3K27me3
chr8	107200000	107210399	Gradual_Open	Glu	H3K27me3
chr8	107226400	107240599	Gradual_Open	Glu	H3K27me3
chr8	107252800	107276199	Fast_Open	Glu	H3K27me3
chr8	107277000	107297399	Gradual_Open	Glu	H3K27me3
chr8	107300200	107304799	Gradual_Open	Glu	H3K27me3
chr8	107306200	107314199	Gradual_Open	Glu	H3K27me3
chr8	107317200	107336199	Fast_Open	Glu	H3K27me3
chr8	107337000	107348399	Fast_Open	Glu	H3K27me3
chr8	107350200	107404399	Gradual_Open	Glu	H3K27me3
chr8	107408400	107434599	Gradual_Open	Glu	H3K27me3
chr8	107443400	107495199	Fast_Open	Glu	H3K27me3
chr8	107500400	107504199	Gradual_Open	Glu	H3K27me3
chr8	107505200	107512599	Gradual_Open	Glu	H3K27me3
chr8	107537200	107542399	Gradual_Open	Glu	H3K27me3
chr8	107543800	107555199	Non-differential	Glu	H3K27me3
chr8	107565400	107592599	Non-differential	Glu	H3K27me3
chr8	107595200	107613199	Fast_Open	Glu	H3K27me3
chr8	107615400	107639999	Gradual_Open	Glu	H3K27me3
chr8	107645400	107665799	Non-differential	Glu	H3K27me3
chr8	107666800	107702999	Fast_Open	Glu	H3K27me3
chr8	107707000	107712399	Non-differential	Glu	H3K27me3
chr8	107716600	107729399	Gradual_Open	Glu	H3K27me3
chr8	107739800	107752599	Gradual_Open	Glu	H3K27me3
chr8	107766600	107774399	Fast_Open	Glu	H3K27me3
chr8	107782000	107799199	Non-differential	Glu	H3K27me3
chr8	107822000	107829799	Fast_Open	Glu	H3K27me3
chr8	108084800	108109399	Non-differential	Glu	H3K27me3
chr8	108112800	108117399	Non-differential	Glu	H3K27me3
chr8	108120400	108157599	Non-differential	Glu	H3K27me3
chr8	108172200	108175799	Non-differential	Glu	H3K27me3
chr8	108253600	108258399	Fast_Close	Glu	H3K27me3
chr8	108261600	108279399	Non-differential	Glu	H3K27me3
chr8	108280200	108293399	Fast_Open	Glu	H3K27me3
chr8	108295200	108306399	Non-differential	Glu	H3K27me3
chr8	108308800	108319999	Non-differential	Glu	H3K27me3
chr8	108321000	108350999	Fast_Open	Glu	H3K27me3
chr8	108356600	108363599	Fast_Close	Glu	H3K27me3
chr8	108367600	108386599	Fast_Open	Glu	H3K27me3
chr8	108394600	108399999	Fast_Open	Glu	H3K27me3
chr8	108409600	108418399	Fast_Open	Glu	H3K27me3
chr8	108431200	108434999	Non-differential	Glu	H3K27me3
chr8	108517400	108522199	Fast_Close	Glu	H3K27me3
chr8	108537200	108581599	Gradual_Open	Glu	H3K27me3
chr8	108587600	108595599	Gradual_Close	Glu	H3K27me3
chr8	108597000	108610799	Non-differential	Glu	H3K27me3
chr8	108619800	108633799	Non-differential	Glu	H3K27me3
chr8	108643400	108646799	Non-differential	Glu	H3K27me3
chr8	108648200	108673199	Gradual_Open	Glu	H3K27me3
chr8	108681400	108694199	Gradual_Open	Glu	H3K27me3
chr8	108696400	108701999	Non-differential	Glu	H3K27me3
chr8	108802000	108807399	Non-differential	Glu	H3K27me3
chr8	108808800	108830599	Non-differential	Glu	H3K27me3
chr8	108893800	108907799	Non-differential	Glu	H3K27me3
chr8	108925600	108930799	Gradual_Open	Glu	H3K27me3
chr8	108955200	108960599	Non-differential	Glu	H3K27me3
chr8	108962000	108969199	Non-differential	Glu	H3K27me3
chr8	108978200	108994399	Non-differential	Glu	H3K27me3
chr8	109007800	109020599	Gradual_Open	Glu	H3K27me3
chr8	109044200	109052599	Transient	Glu	H3K27me3
chr8	109068400	109084999	Gradual_Open	Glu	H3K27me3
chr8	109116200	109130799	Gradual_Open	Glu	H3K27me3
chr8	109133200	109152399	Fast_Open	Glu	H3K27me3
chr8	109161600	109170199	Fast_Open	Glu	H3K27me3
chr8	109352000	109356199	Gradual_Open	Glu	H3K27me3
chr8	109360800	109369599	Non-differential	Glu	H3K27me3
chr8	109378600	109381999	Fast_Open	Glu	H3K27me3
chr8	109387400	109408199	Fast_Open	Glu	H3K27me3
chr8	109411800	109417599	Non-differential	Glu	H3K27me3
chr8	109428600	109435799	Gradual_Open	Glu	H3K27me3
chr8	109442600	109480799	Fast_Open	Glu	H3K27me3
chr8	109500400	109511199	Fast_Open	Glu	H3K27me3
chr8	109515200	109529399	Gradual_Open	Glu	H3K27me3
chr8	109709400	109718599	Gradual_Open	Glu	H3K27me3
chr8	109852000	109857799	Non-differential	Glu	H3K27me3
chr8	109941200	109946599	Non-differential	Glu	H3K27me3
chr8	109946800	109956799	Transient	Glu	H3K27me3
chr8	110002600	110010199	Transient	Glu	H3K27me3
chr8	110526800	110531399	Non-differential	Glu	H3K27me3
chr8	110635800	110640599	Gradual_Open	Glu	H3K27me3
chr8	110653600	110661799	Fast_Close	Glu	H3K27me3
chr8	110782000	110786799	Non-differential	Glu	H3K27me3
chr8	110836200	110840399	Non-differential	Glu	H3K27me3
chr8	110866600	110872199	Non-differential	Glu	H3K27me3
chr8	110890200	110894199	Non-differential	Glu	H3K27me3
chr8	110895600	110903599	Gradual_Open	Glu	H3K27me3
chr8	110906000	110912599	Gradual_Open	Glu	H3K27me3
chr8	110930400	110944999	Non-differential	Glu	H3K27me3
chr8	110991200	110997399	Gradual_Open	Glu	H3K27me3
chr8	111001800	111009999	Gradual_Open	Glu	H3K27me3
chr8	111014400	111025399	Gradual_Open	Glu	H3K27me3
chr8	111026400	111035199	Fast_Open	Glu	H3K27me3
chr8	111053000	111065399	Non-differential	Glu	H3K27me3
chr8	111067400	111077799	Gradual_Open	Glu	H3K27me3
chr8	111080600	111093599	Fast_Open	Glu	H3K27me3
chr8	111108200	111118799	Fast_Open	Glu	H3K27me3
chr8	111157800	111167999	Fast_Open	Glu	H3K27me3
chr8	111182000	111207199	Fast_Open	Glu	H3K27me3
chr8	111211000	111220399	Fast_Open	Glu	H3K27me3
chr8	111238000	111243199	Non-differential	Glu	H3K27me3
chr8	111244400	111251399	Non-differential	Glu	H3K27me3
chr8	111256800	111268599	Fast_Open	Glu	H3K27me3
chr8	111271400	111277199	Non-differential	Glu	H3K27me3
chr8	111305000	111341399	Fast_Open	Glu	H3K27me3
chr8	111370600	111375399	Fast_Open	Glu	H3K27me3
chr8	111380200	111398799	Fast_Open	Glu	H3K27me3
chr8	111400000	111406799	Non-differential	Glu	H3K27me3
chr8	111412600	111431199	Non-differential	Glu	H3K27me3
chr8	111433400	111439399	Non-differential	Glu	H3K27me3
chr8	111447200	111457199	Fast_Open	Glu	H3K27me3
chr8	111472000	111480999	Non-differential	Glu	H3K27me3
chr8	111527400	111534799	Non-differential	Glu	H3K27me3
chr8	111562800	111571399	Fast_Open	Glu	H3K27me3
chr8	111578200	111604199	Gradual_Open	Glu	H3K27me3
chr8	111606400	111617599	Gradual_Open	Glu	H3K27me3
chr8	111626200	111632399	Gradual_Open	Glu	H3K27me3
chr8	111636200	111653199	Gradual_Open	Glu	H3K27me3
chr8	111671400	111681199	Gradual_Open	Glu	H3K27me3
chr8	111688800	111693799	Non-differential	Glu	H3K27me3
chr8	111711800	111715399	Non-differential	Glu	H3K27me3
chr8	111716400	111728599	Gradual_Open	Glu	H3K27me3
chr8	111730800	111755599	Gradual_Open	Glu	H3K27me3
chr8	111778600	111790199	Gradual_Open	Glu	H3K27me3
chr8	111851200	111861199	Gradual_Open	Glu	H3K27me3
chr8	111861200	111871199	Gradual_Open	Glu	H3K27me3
chr8	111894800	111905399	Gradual_Open	Glu	H3K27me3
chr8	111911800	111927799	Non-differential	Glu	H3K27me3
chr8	111955600	111994799	Gradual_Open	Glu	H3K27me3
chr8	112001800	112028199	Non-differential	Glu	H3K27me3
chr8	112040000	112050799	Gradual_Open	Glu	H3K27me3
chr8	112053600	112066199	Non-differential	Glu	H3K27me3
chr8	112074000	112094599	Non-differential	Glu	H3K27me3
chr8	112102800	112119599	Non-differential	Glu	H3K27me3
chr8	112177800	112184199	Fast_Open	Glu	H3K27me3
chr8	112199200	112206199	Fast_Open	Glu	H3K27me3
chr8	113477800	113508999	Non-differential	Glu	H3K27me3
chr8	113516400	113522799	Non-differential	Glu	H3K27me3
chr8	113545400	113567399	Non-differential	Glu	H3K27me3
chr8	113574600	113589799	Gradual_Open	Glu	H3K27me3
chr8	113593000	113609599	Non-differential	Glu	H3K27me3
chr8	113613000	113622199	Gradual_Open	Glu	H3K27me3
chr8	113622200	113632799	Non-differential	Glu	H3K27me3
chr8	113650000	113662599	Non-differential	Glu	H3K27me3
chr8	113662800	113669599	Non-differential	Glu	H3K27me3
chr8	113675000	113680399	Non-differential	Glu	H3K27me3
chr8	113682000	113729999	Non-differential	Glu	H3K27me3
chr8	113742800	113752199	Non-differential	Glu	H3K27me3
chr8	113753600	113767399	Non-differential	Glu	H3K27me3
chr8	113772800	113779599	Non-differential	Glu	H3K27me3
chr8	113814200	113856199	Non-differential	Glu	H3K27me3
chr8	113857000	113862799	Non-differential	Glu	H3K27me3
chr8	113870200	113888399	Non-differential	Glu	H3K27me3
chr8	113911200	113924799	Transient	Glu	H3K27me3
chr8	113929200	113942799	Fast_Close	Glu	H3K27me3
chr8	113953000	113966799	Gradual_Open	Glu	H3K27me3
chr8	113967400	113987999	Non-differential	Glu	H3K27me3
chr8	114006200	114009799	Gradual_Open	Glu	H3K27me3
chr8	114012200	114033599	Non-differential	Glu	H3K27me3
chr8	114048200	114060599	Non-differential	Glu	H3K27me3
chr8	114061000	114074199	Gradual_Open	Glu	H3K27me3
chr8	114092800	114099199	Transient	Glu	H3K27me3
chr8	114143600	114154799	Gradual_Open	Glu	H3K27me3
chr8	114157000	114162799	Transient	Glu	H3K27me3
chr8	114168600	114177199	Non-differential	Glu	H3K27me3
chr8	114179400	114190999	Gradual_Open	Glu	H3K27me3
chr8	114191400	114201399	Non-differential	Glu	H3K27me3
chr8	114212000	114223399	Non-differential	Glu	H3K27me3
chr8	114229200	114232799	Non-differential	Glu	H3K27me3
chr8	114246400	114265999	Non-differential	Glu	H3K27me3
chr8	114269200	114274799	Non-differential	Glu	H3K27me3
chr8	114289600	114296999	Gradual_Open	Glu	H3K27me3
chr8	114307400	114311399	Transient	Glu	H3K27me3
chr8	114312200	114328199	Gradual_Open	Glu	H3K27me3
chr8	114334000	114370799	Gradual_Open	Glu	H3K27me3
chr8	114374800	114377999	Fast_Close	Glu	H3K27me3
chr8	114380200	114387599	Non-differential	Glu	H3K27me3
chr8	114389400	114396199	Non-differential	Glu	H3K27me3
chr8	114397400	114449399	Non-differential	Glu	H3K27me3
chr8	114463600	114478399	Transient	Glu	H3K27me3
chr8	114481800	114504399	Gradual_Open	Glu	H3K27me3
chr8	114520600	114555599	Non-differential	Glu	H3K27me3
chr8	114555600	114562799	Gradual_Open	Glu	H3K27me3
chr8	114564200	114580399	Non-differential	Glu	H3K27me3
chr8	114586000	114631399	Gradual_Open	Glu	H3K27me3
chr8	114641400	114652999	Gradual_Open	Glu	H3K27me3
chr8	114654600	114679599	Gradual_Open	Glu	H3K27me3
chr8	114681000	114711799	Gradual_Open	Glu	H3K27me3
chr8	114717600	114759599	Gradual_Open	Glu	H3K27me3
chr8	114759800	114774599	Non-differential	Glu	H3K27me3
chr8	114789200	114825999	Non-differential	Glu	H3K27me3
chr8	114830800	114866399	Non-differential	Glu	H3K27me3
chr8	114867400	114885399	Non-differential	Glu	H3K27me3
chr8	114887600	114922399	Non-differential	Glu	H3K27me3
chr8	114927200	114939599	Gradual_Open	Glu	H3K27me3
chr8	114942200	114955799	Fast_Open	Glu	H3K27me3
chr8	114964200	115012999	Non-differential	Glu	H3K27me3
chr8	115023000	115055599	Non-differential	Glu	H3K27me3
chr8	115085000	115129199	Non-differential	Glu	H3K27me3
chr8	115133200	115142999	Non-differential	Glu	H3K27me3
chr8	115144000	115175999	Non-differential	Glu	H3K27me3
chr8	115182600	115188399	Fast_Close	Glu	H3K27me3
chr8	115193200	115204599	Gradual_Close	Glu	H3K27me3
chr8	115218200	115236599	Non-differential	Glu	H3K27me3
chr8	115239200	115262199	Non-differential	Glu	H3K27me3
chr8	115266600	115285399	Non-differential	Glu	H3K27me3
chr8	115288200	115312799	Non-differential	Glu	H3K27me3
chr8	115320000	115352399	Non-differential	Glu	H3K27me3
chr8	115352600	115383799	Non-differential	Glu	H3K27me3
chr8	115386600	115396399	Non-differential	Glu	H3K27me3
chr8	115678400	115685599	Gradual_Close	Glu	H3K27me3
chr8	115688200	115753199	Non-differential	Glu	H3K27me3
chr8	115759200	115770999	Non-differential	Glu	H3K27me3
chr8	115775200	115796999	Fast_Close	Glu	H3K27me3
chr8	115797600	115807399	Non-differential	Glu	H3K27me3
chr8	115819200	115851799	Non-differential	Glu	H3K27me3
chr8	115857400	115877199	Gradual_Open	Glu	H3K27me3
chr8	115877400	115915799	Non-differential	Glu	H3K27me3
chr8	115916000	115930199	Non-differential	Glu	H3K27me3
chr8	115932600	115977599	Non-differential	Glu	H3K27me3
chr8	115978400	116004199	Non-differential	Glu	H3K27me3
chr8	116013800	116037399	Non-differential	Glu	H3K27me3
chr8	116038200	116089399	Non-differential	Glu	H3K27me3
chr8	116090600	116114999	Non-differential	Glu	H3K27me3
chr8	116115800	116135999	Non-differential	Glu	H3K27me3
chr8	116137400	116143999	Gradual_Close	Glu	H3K27me3
chr8	116144000	116152599	Non-differential	Glu	H3K27me3
chr8	116152600	116174199	Non-differential	Glu	H3K27me3
chr8	116197000	116252599	Non-differential	Glu	H3K27me3
chr8	116267000	116291199	Non-differential	Glu	H3K27me3
chr8	116293200	116302999	Non-differential	Glu	H3K27me3
chr8	116307800	116330399	Non-differential	Glu	H3K27me3
chr8	116344200	116362999	Fast_Close	Glu	H3K27me3
chr8	116363800	116391999	Non-differential	Glu	H3K27me3
chr8	116395800	116404199	Non-differential	Glu	H3K27me3
chr8	116423800	116442199	Fast_Close	Glu	H3K27me3
chr8	116451400	116485599	Gradual_Close	Glu	H3K27me3
chr8	116489000	116517999	Fast_Close	Glu	H3K27me3
chr8	116521600	116553399	Non-differential	Glu	H3K27me3
chr8	116557200	116573799	Non-differential	Glu	H3K27me3
chr8	116580000	116608199	Non-differential	Glu	H3K27me3
chr8	116874600	116910199	Gradual_Close	Glu	H3K27me3
chr8	116911200	116941799	Non-differential	Glu	H3K27me3
chr8	116942600	116955799	Non-differential	Glu	H3K27me3
chr8	116959600	116970599	Non-differential	Glu	H3K27me3
chr8	116979000	116983199	Non-differential	Glu	H3K27me3
chr8	116983400	116999599	Non-differential	Glu	H3K27me3
chr8	117002800	117037599	Non-differential	Glu	H3K27me3
chr8	117055000	117097199	Non-differential	Glu	H3K27me3
chr8	117099000	117105799	Non-differential	Glu	H3K27me3
chr8	117106400	117180999	Non-differential	Glu	H3K27me3
chr8	117197400	117221599	Non-differential	Glu	H3K27me3
chr8	117223800	117260399	Gradual_Close	Glu	H3K27me3
chr8	117273000	117283599	Gradual_Open	Glu	H3K27me3
chr8	117309000	117319199	Non-differential	Glu	H3K27me3
chr8	117333600	117351599	Gradual_Open	Glu	H3K27me3
chr8	117369000	117381799	Fast_Close	Glu	H3K27me3
chr8	117381800	117392999	Non-differential	Glu	H3K27me3
chr8	117400000	117426799	Non-differential	Glu	H3K27me3
chr8	117428400	117434399	Gradual_Open	Glu	H3K27me3
chr8	117438200	117451999	Non-differential	Glu	H3K27me3
chr8	117456600	117461599	Transient	Glu	H3K27me3
chr8	117462800	117471199	Gradual_Open	Glu	H3K27me3
chr8	117487200	117496999	Transient	Glu	H3K27me3
chr8	117563800	117576799	Non-differential	Glu	H3K27me3
chr8	117663000	117666599	Gradual_Close	Glu	H3K27me3
chr8	117704200	117713999	Non-differential	Glu	H3K27me3
chr8	118152600	118161599	Non-differential	Glu	H3K27me3
chr8	118630400	118633199	Non-differential	Glu	H3K27me3
chr8	118689600	118694799	Gradual_Close	Glu	H3K27me3
chr8	118701400	118713399	Non-differential	Glu	H3K27me3
chr8	118723600	118729599	Non-differential	Glu	H3K27me3
chr8	118745800	118757399	Non-differential	Glu	H3K27me3
chr8	118805000	118812999	Non-differential	Glu	H3K27me3
chr8	118814200	118824199	Non-differential	Glu	H3K27me3
chr8	118850200	118855799	Non-differential	Glu	H3K27me3
chr8	118897200	118908999	Fast_Open	Glu	H3K27me3
chr8	118932400	118952799	Non-differential	Glu	H3K27me3
chr8	118970200	118976799	Fast_Open	Glu	H3K27me3
chr8	118977800	118988799	Fast_Open	Glu	H3K27me3
chr8	119008800	119018799	Non-differential	Glu	H3K27me3
chr8	119026800	119041999	Non-differential	Glu	H3K27me3
chr8	119058400	119063599	Non-differential	Glu	H3K27me3
chr8	119165400	119175399	Non-differential	Glu	H3K27me3
chr8	119175400	119185999	Non-differential	Glu	H3K27me3
chr8	119286200	119292599	Fast_Close	Glu	H3K27me3
chr8	119298600	119305799	Fast_Close	Glu	H3K27me3
chr8	119317600	119322399	Fast_Close	Glu	H3K27me3
chr8	119334400	119339999	Non-differential	Glu	H3K27me3
chr8	119344600	119351399	Non-differential	Glu	H3K27me3
chr8	119464000	119470599	Fast_Close	Glu	H3K27me3
chr8	119512600	119523599	Non-differential	Glu	H3K27me3
chr8	119526800	119539999	Non-differential	Glu	H3K27me3
chr8	119540400	119546599	Gradual_Open	Glu	H3K27me3
chr8	119593000	119601799	Gradual_Open	Glu	H3K27me3
chr8	119642000	119646999	Gradual_Open	Glu	H3K27me3
chr8	119654800	119687599	Non-differential	Glu	H3K27me3
chr8	119689000	119698599	Non-differential	Glu	H3K27me3
chr8	120062600	120076599	Non-differential	Glu	H3K27me3
chr8	120087600	120122799	Non-differential	Glu	H3K27me3
chr8	120131000	120147799	Transient	Glu	H3K27me3
chr8	120170400	120183799	Non-differential	Glu	H3K27me3
chr8	120194000	120208599	Non-differential	Glu	H3K27me3
chr8	120233800	120239199	Gradual_Close	Glu	H3K27me3
chr8	120252800	120276599	Non-differential	Glu	H3K27me3
chr8	120300200	120324799	Non-differential	Glu	H3K27me3
chr8	120354800	120364199	Gradual_Open	Glu	H3K27me3
chr8	120370200	120380199	Gradual_Open	Glu	H3K27me3
chr8	120504600	120513799	Fast_Open	Glu	H3K27me3
chr8	120524800	120534799	Gradual_Close	Glu	H3K27me3
chr8	120538800	120549199	Non-differential	Glu	H3K27me3
chr8	120550400	120568799	Non-differential	Glu	H3K27me3
chr8	120571800	120590599	Non-differential	Glu	H3K27me3
chr8	120594800	120616399	Non-differential	Glu	H3K27me3
chr8	120626400	120638399	Non-differential	Glu	H3K27me3
chr8	120639800	120644199	Non-differential	Glu	H3K27me3
chr8	120650000	120864399	Non-differential	Glu	H3K27me3
chr8	120868000	120886199	Non-differential	Glu	H3K27me3
chr8	120888200	120918999	Non-differential	Glu	H3K27me3
chr8	120920800	120951399	Non-differential	Glu	H3K27me3
chr8	120956000	120988999	Non-differential	Glu	H3K27me3
chr8	120994600	121025199	Non-differential	Glu	H3K27me3
chr8	121028000	121040599	Non-differential	Glu	H3K27me3
chr8	121054200	121086999	Non-differential	Glu	H3K27me3
chr8	121088400	121091399	Fast_Close	Glu	H3K27me3
chr8	121094200	121113399	Non-differential	Glu	H3K27me3
chr8	121114200	121121799	Non-differential	Glu	H3K27me3
chr8	121136400	121197599	Non-differential	Glu	H3K27me3
chr8	121202200	121206399	Non-differential	Glu	H3K27me3
chr8	121207600	121277599	Non-differential	Glu	H3K27me3
chr8	121279000	121303799	Non-differential	Glu	H3K27me3
chr8	121309200	121326799	Non-differential	Glu	H3K27me3
chr8	121335800	121338999	Non-differential	Glu	H3K27me3
chr8	121339000	121368599	Non-differential	Glu	H3K27me3
chr8	121369000	121395999	Fast_Open	Glu	H3K27me3
chr8	121402000	121418199	Non-differential	Glu	H3K27me3
chr8	121425200	121428399	Fast_Close	Glu	H3K27me3
chr8	121436800	121498199	Non-differential	Glu	H3K27me3
chr8	121501400	121508199	Non-differential	Glu	H3K27me3
chr8	121509800	121515799	Fast_Open	Glu	H3K27me3
chr8	121527200	121566399	Non-differential	Glu	H3K27me3
chr8	121569600	121590999	Non-differential	Glu	H3K27me3
chr8	121616800	121625399	Gradual_Open	Glu	H3K27me3
chr8	121639400	121667399	Gradual_Open	Glu	H3K27me3
chr8	121669400	121696599	Non-differential	Glu	H3K27me3
chr8	121708000	121721199	Gradual_Open	Glu	H3K27me3
chr8	121730400	121774399	Non-differential	Glu	H3K27me3
chr8	121777800	121797599	Non-differential	Glu	H3K27me3
chr8	121797600	121817799	Non-differential	Glu	H3K27me3
chr8	121834600	121851199	Gradual_Open	Glu	H3K27me3
chr8	121869400	121921799	Gradual_Open	Glu	H3K27me3
chr8	121923400	121934199	Gradual_Open	Glu	H3K27me3
chr8	121934600	121943399	Non-differential	Glu	H3K27me3
chr8	121947000	121958799	Non-differential	Glu	H3K27me3
chr8	121959000	121969799	Non-differential	Glu	H3K27me3
chr8	121971000	121979999	Non-differential	Glu	H3K27me3
chr8	121981800	122007999	Gradual_Open	Glu	H3K27me3
chr8	122011200	122037199	Gradual_Open	Glu	H3K27me3
chr8	122039000	122060599	Non-differential	Glu	H3K27me3
chr8	122062600	122084399	Gradual_Open	Glu	H3K27me3
chr8	122084800	122096799	Gradual_Open	Glu	H3K27me3
chr8	122098000	122122599	Gradual_Open	Glu	H3K27me3
chr8	122123600	122130999	Non-differential	Glu	H3K27me3
chr8	122132400	122140199	Gradual_Open	Glu	H3K27me3
chr8	122141000	122167199	Fast_Open	Glu	H3K27me3
chr8	122177000	122212599	Fast_Open	Glu	H3K27me3
chr8	122214800	122218999	Non-differential	Glu	H3K27me3
chr8	122219400	122244599	Gradual_Open	Glu	H3K27me3
chr8	122250400	122285999	Non-differential	Glu	H3K27me3
chr8	122286800	122296599	Gradual_Open	Glu	H3K27me3
chr8	122299200	122320599	Fast_Open	Glu	H3K27me3
chr8	122323200	122326799	Gradual_Close	Glu	H3K27me3
chr8	122332000	122355399	Non-differential	Glu	H3K27me3
chr8	122355800	122409199	Gradual_Open	Glu	H3K27me3
chr8	122411000	122446799	Fast_Open	Glu	H3K27me3
chr8	122448200	122479199	Gradual_Open	Glu	H3K27me3
chr8	122481600	122509999	Fast_Open	Glu	H3K27me3
chr8	122514400	122532599	Fast_Open	Glu	H3K27me3
chr8	122532600	122560799	Gradual_Open	Glu	H3K27me3
chr8	122561800	122570799	Non-differential	Glu	H3K27me3
chr8	122572600	122587199	Gradual_Open	Glu	H3K27me3
chr8	122587800	122672199	Non-differential	Glu	H3K27me3
chr8	122681400	122720199	Non-differential	Glu	H3K27me3
chr8	122723400	122742199	Gradual_Open	Glu	H3K27me3
chr8	122745400	122767399	Non-differential	Glu	H3K27me3
chr8	122769200	122773999	Non-differential	Glu	H3K27me3
chr8	122888600	122894399	Gradual_Open	Glu	H3K27me3
chr8	122896200	122906399	Gradual_Open	Glu	H3K27me3
chr8	122962000	122969199	Gradual_Open	Glu	H3K27me3
chr8	122973800	122984999	Gradual_Open	Glu	H3K27me3
chr8	122995600	123003799	Non-differential	Glu	H3K27me3
chr8	123174400	123197799	Non-differential	Glu	H3K27me3
chr8	123203200	123208999	Non-differential	Glu	H3K27me3
chr8	123561400	123567599	Gradual_Open	Glu	H3K27me3
chr8	123737800	123747599	Gradual_Open	Glu	H3K27me3
chr8	123834000	123845599	Gradual_Open	Glu	H3K27me3
chr8	123866400	123876999	Non-differential	Glu	H3K27me3
chr8	123882200	123891199	Non-differential	Glu	H3K27me3
chr8	123892800	123897199	Gradual_Close	Glu	H3K27me3
chr8	123898800	123914799	Non-differential	Glu	H3K27me3
chr8	123937800	123944799	Non-differential	Glu	H3K27me3
chr8	123950000	123955599	Non-differential	Glu	H3K27me3
chr8	123985800	123989599	Gradual_Open	Glu	H3K27me3
chr8	123994000	124020399	Non-differential	Glu	H3K27me3
chr8	124024200	124046799	Non-differential	Glu	H3K27me3
chr8	124061800	124073199	Fast_Open	Glu	H3K27me3
chr8	124098800	124108199	Gradual_Open	Glu	H3K27me3
chr8	124386200	124396199	Fast_Close	Glu	H3K27me3
chr8	124441400	124447199	Gradual_Close	Glu	H3K27me3
chr8	124738400	124744599	Non-differential	Glu	H3K27me3
chr8	124760800	124814599	Fast_Open	Glu	H3K27me3
chr8	124818600	124823399	Non-differential	Glu	H3K27me3
chr8	124825600	124834199	Fast_Open	Glu	H3K27me3
chr8	124850400	124859799	Transient	Glu	H3K27me3
chr8	124863200	124870999	Gradual_Open	Glu	H3K27me3
chr8	124872200	124874999	Fast_Open	Glu	H3K27me3
chr8	124876800	124881999	Fast_Open	Glu	H3K27me3
chr8	124891000	124907999	Transient	Glu	H3K27me3
chr8	124908800	124922599	Fast_Open	Glu	H3K27me3
chr8	124925600	124950999	Gradual_Open	Glu	H3K27me3
chr8	124955400	124990199	Fast_Open	Glu	H3K27me3
chr8	125457600	125463199	Non-differential	Glu	H3K27me3
chr8	125531200	125539399	Fast_Close	Glu	H3K27me3
chr8	125555000	125575399	Non-differential	Glu	H3K27me3
chr8	125589200	125615799	Fast_Open	Glu	H3K27me3
chr8	125620600	125636799	Non-differential	Glu	H3K27me3
chr8	125647000	125660199	Non-differential	Glu	H3K27me3
chr8	125669600	125683399	Non-differential	Glu	H3K27me3
chr8	125688800	125698199	Non-differential	Glu	H3K27me3
chr8	125708600	125730599	Gradual_Open	Glu	H3K27me3
chr8	125733400	125738799	Gradual_Open	Glu	H3K27me3
chr8	125742400	125801799	Gradual_Open	Glu	H3K27me3
chr8	125812800	125843599	Gradual_Open	Glu	H3K27me3
chr8	125845800	125884199	Gradual_Open	Glu	H3K27me3
chr8	125890000	125910599	Gradual_Open	Glu	H3K27me3
chr8	125913400	125956399	Gradual_Open	Glu	H3K27me3
chr8	125957200	126019399	Gradual_Open	Glu	H3K27me3
chr8	126023600	126036999	Gradual_Open	Glu	H3K27me3
chr8	126037200	126085599	Gradual_Open	Glu	H3K27me3
chr8	126091200	126118399	Non-differential	Glu	H3K27me3
chr8	126118400	126128399	Gradual_Open	Glu	H3K27me3
chr8	126138400	126176799	Gradual_Open	Glu	H3K27me3
chr8	126180800	126194799	Fast_Open	Glu	H3K27me3
chr8	126195000	126199599	Gradual_Open	Glu	H3K27me3
chr8	126207800	126246399	Non-differential	Glu	H3K27me3
chr8	126247000	126274599	Gradual_Open	Glu	H3K27me3
chr8	126275200	126286799	Gradual_Open	Glu	H3K27me3
chr8	126289800	126306999	Gradual_Open	Glu	H3K27me3
chr8	126319000	126342199	Fast_Open	Glu	H3K27me3
chr8	126347600	126372799	Gradual_Open	Glu	H3K27me3
chr8	126378600	126389599	Gradual_Open	Glu	H3K27me3
chr8	126411200	126419799	Gradual_Open	Glu	H3K27me3
chr8	126431000	126441999	Gradual_Open	Glu	H3K27me3
chr8	126458600	126481999	Gradual_Open	Glu	H3K27me3
chr8	126483200	126505799	Gradual_Open	Glu	H3K27me3
chr8	126506600	126538799	Fast_Open	Glu	H3K27me3
chr8	126570800	126579799	Gradual_Open	Glu	H3K27me3
chr8	126581000	126587999	Gradual_Open	Glu	H3K27me3
chr8	126590600	126607799	Gradual_Open	Glu	H3K27me3
chr8	126611200	126638799	Gradual_Open	Glu	H3K27me3
chr8	126640800	126660799	Non-differential	Glu	H3K27me3
chr8	126662200	126683599	Gradual_Open	Glu	H3K27me3
chr8	126684200	126711599	Gradual_Open	Glu	H3K27me3
chr8	126720600	126778599	Non-differential	Glu	H3K27me3
chr8	126785800	126799799	Non-differential	Glu	H3K27me3
chr8	126805200	126809999	Gradual_Open	Glu	H3K27me3
chr8	126816000	126824599	Non-differential	Glu	H3K27me3
chr8	126829800	126844999	Non-differential	Glu	H3K27me3
chr8	126846800	126863799	Fast_Open	Glu	H3K27me3
chr8	126866200	126873599	Fast_Open	Glu	H3K27me3
chr8	126878400	126884599	Fast_Open	Glu	H3K27me3
chr8	126889200	126909199	Fast_Open	Glu	H3K27me3
chr8	126926000	126978399	Gradual_Open	Glu	H3K27me3
chr8	126986000	126991599	Gradual_Open	Glu	H3K27me3
chr8	126995400	127049399	Gradual_Open	Glu	H3K27me3
chr8	127050000	127071199	Gradual_Open	Glu	H3K27me3
chr8	127072800	127082199	Non-differential	Glu	H3K27me3
chr8	127083400	127101199	Gradual_Open	Glu	H3K27me3
chr8	127102200	127107999	Non-differential	Glu	H3K27me3
chr8	127110000	127121999	Non-differential	Glu	H3K27me3
chr8	127128800	127185799	Gradual_Open	Glu	H3K27me3
chr8	127194000	127203199	Gradual_Open	Glu	H3K27me3
chr8	127210200	127227999	Gradual_Close	Glu	H3K27me3
chr8	127235600	127251199	Gradual_Close	Glu	H3K27me3
chr8	127256600	127271199	Non-differential	Glu	H3K27me3
chr8	127272800	127292599	Fast_Open	Glu	H3K27me3
chr8	127304600	127311599	Fast_Open	Glu	H3K27me3
chr8	127320800	127379999	Gradual_Open	Glu	H3K27me3
chr8	127382200	127401599	Fast_Open	Glu	H3K27me3
chr8	127408200	127415199	Fast_Open	Glu	H3K27me3
chr8	127421000	127431799	Fast_Open	Glu	H3K27me3
chr8	127437600	127441599	Non-differential	Glu	H3K27me3
chr8	127443400	127447999	Non-differential	Glu	H3K27me3
chr8	127450200	127500999	Gradual_Open	Glu	H3K27me3
chr8	127502200	127543399	Fast_Open	Glu	H3K27me3
chr8	127547800	127563199	Non-differential	Glu	H3K27me3
chr8	127572600	127623199	Fast_Open	Glu	H3K27me3
chr8	127626600	127645199	Fast_Open	Glu	H3K27me3
chr8	127657200	127725199	Fast_Open	Glu	H3K27me3
chr8	128130800	128148999	Fast_Open	Glu	H3K27me3
chr8	128159000	128172599	Non-differential	Glu	H3K27me3
chr8	128176000	128225599	Fast_Open	Glu	H3K27me3
chr8	128230000	128240599	Non-differential	Glu	H3K27me3
chr8	128240600	128324599	Fast_Open	Glu	H3K27me3
chr8	128333800	128343999	Fast_Open	Glu	H3K27me3
chr8	128349800	128383799	Fast_Open	Glu	H3K27me3
chr8	128397000	128449599	Fast_Open	Glu	H3K27me3
chr8	128450000	128452799	Fast_Open	Glu	H3K27me3
chr8	128471800	128505199	Fast_Open	Glu	H3K27me3
chr8	128506200	128582799	Fast_Open	Glu	H3K27me3
chr8	128584800	128612799	Fast_Open	Glu	H3K27me3
chr8	128628400	128661399	Fast_Open	Glu	H3K27me3
chr8	128667600	128707199	Fast_Open	Glu	H3K27me3
chr8	128712000	128715199	Fast_Open	Glu	H3K27me3
chr8	128732600	128744599	Fast_Open	Glu	H3K27me3
chr8	128750600	128760799	Non-differential	Glu	H3K27me3
chr8	128766000	128775999	Gradual_Close	Glu	H3K27me3
chr8	128807400	128820199	Non-differential	Glu	H3K27me3
chr8	128831400	128837999	Fast_Open	Glu	H3K27me3
chr8	128871400	128888799	Gradual_Open	Glu	H3K27me3
chr8	128901200	128913999	Non-differential	Glu	H3K27me3
chr8	128916800	128921999	Gradual_Open	Glu	H3K27me3
chr8	128934200	128939599	Fast_Open	Glu	H3K27me3
chr8	128941600	128964599	Fast_Open	Glu	H3K27me3
chr8	128975200	128980799	Non-differential	Glu	H3K27me3
chr8	128981800	128994999	Fast_Open	Glu	H3K27me3
chr8	129009000	129058999	Fast_Open	Glu	H3K27me3
chr8	129069400	129084999	Fast_Open	Glu	H3K27me3
chr8	129086400	129152199	Gradual_Open	Glu	H3K27me3
chr8	129158200	129165599	Gradual_Open	Glu	H3K27me3
chr8	129172400	129280199	Fast_Open	Glu	H3K27me3
chr8	129283000	129324999	Gradual_Open	Glu	H3K27me3
chr8	129332000	129368199	Fast_Open	Glu	H3K27me3
chr8	129372800	129403399	Fast_Open	Glu	H3K27me3
chr8	129405600	129449399	Fast_Open	Glu	H3K27me3
chr8	129449800	129495599	Fast_Open	Glu	H3K27me3
chr8	129497600	129532199	Fast_Open	Glu	H3K27me3
chr8	129538800	129555599	Fast_Open	Glu	H3K27me3
chr8	129556600	129584199	Fast_Open	Glu	H3K27me3
chr8	129591400	129605599	Non-differential	Glu	H3K27me3
chr8	129606400	129640999	Fast_Open	Glu	H3K27me3
chr8	129641400	129676799	Fast_Open	Glu	H3K27me3
chr8	129684400	129696799	Fast_Open	Glu	H3K27me3
chr8	129697400	129725599	Non-differential	Glu	H3K27me3
chr8	129727000	129735599	Non-differential	Glu	H3K27me3
chr8	129737600	129802599	Non-differential	Glu	H3K27me3
chr8	129806600	129825599	Non-differential	Glu	H3K27me3
chr8	130548600	130555999	Gradual_Open	Glu	H3K27me3
chr8	130556800	130576399	Non-differential	Glu	H3K27me3
chr8	130578000	130596599	Gradual_Open	Glu	H3K27me3
chr8	130601400	130617799	Non-differential	Glu	H3K27me3
chr8	130688400	130699199	Gradual_Open	Glu	H3K27me3
chr8	130700200	130709799	Non-differential	Glu	H3K27me3
chr8	130717200	130738399	Gradual_Open	Glu	H3K27me3
chr8	130739000	130744799	Gradual_Open	Glu	H3K27me3
chr8	130755400	130770599	Non-differential	Glu	H3K27me3
chr8	130772000	130783199	Gradual_Open	Glu	H3K27me3
chr8	130827200	130836199	Gradual_Open	Glu	H3K27me3
chr8	130839800	130853999	Gradual_Open	Glu	H3K27me3
chr8	130855400	130862199	Gradual_Open	Glu	H3K27me3
chr8	130882600	130900599	Fast_Open	Glu	H3K27me3
chr8	130928200	130948999	Fast_Open	Glu	H3K27me3
chr8	130957600	130960999	Gradual_Open	Glu	H3K27me3
chr8	130963200	130985399	Fast_Open	Glu	H3K27me3
chr8	130987000	130995599	Fast_Open	Glu	H3K27me3
chr8	131005400	131013199	Gradual_Open	Glu	H3K27me3
chr8	131014800	131029399	Gradual_Open	Glu	H3K27me3
chr8	131046000	131059199	Non-differential	Glu	H3K27me3
chr8	131059800	131062799	Non-differential	Glu	H3K27me3
chr8	131065600	131077599	Gradual_Open	Glu	H3K27me3
chr8	131082600	131092599	Non-differential	Glu	H3K27me3
chr8	131096200	131110799	Gradual_Open	Glu	H3K27me3
chr8	131112600	131215799	Fast_Open	Glu	H3K27me3
chr8	131216600	131231399	Gradual_Open	Glu	H3K27me3
chr8	131236800	131245799	Gradual_Open	Glu	H3K27me3
chr8	131246600	131253399	Gradual_Open	Glu	H3K27me3
chr8	131255800	131265399	Gradual_Open	Glu	H3K27me3
chr8	131269400	131296599	Gradual_Open	Glu	H3K27me3
chr8	131297800	131310599	Fast_Open	Glu	H3K27me3
chr8	131315600	131321999	Non-differential	Glu	H3K27me3
chr8	131325400	131346599	Gradual_Open	Glu	H3K27me3
chr8	131358600	131387999	Gradual_Open	Glu	H3K27me3
chr8	131397200	131403199	Non-differential	Glu	H3K27me3
chr8	131404000	131430199	Fast_Open	Glu	H3K27me3
chr8	131433600	131437799	Gradual_Open	Glu	H3K27me3
chr8	131438600	131464599	Fast_Open	Glu	H3K27me3
chr8	131465800	131497999	Gradual_Open	Glu	H3K27me3
chr8	131504000	131529399	Non-differential	Glu	H3K27me3
chr8	131530400	131548199	Gradual_Open	Glu	H3K27me3
chr8	131551200	131565599	Non-differential	Glu	H3K27me3
chr8	131567400	131635399	Gradual_Open	Glu	H3K27me3
chr8	131640600	131673199	Gradual_Open	Glu	H3K27me3
chr8	131675600	131717399	Gradual_Open	Glu	H3K27me3
chr8	131718600	131732999	Gradual_Open	Glu	H3K27me3
chr8	131733600	131739199	Non-differential	Glu	H3K27me3
chr8	131743800	131770999	Fast_Open	Glu	H3K27me3
chr8	131777000	131801799	Gradual_Open	Glu	H3K27me3
chr8	131803800	131814599	Non-differential	Glu	H3K27me3
chr8	131818200	131854199	Non-differential	Glu	H3K27me3
chr8	131882200	131893199	Non-differential	Glu	H3K27me3
chr8	132036400	132045799	Gradual_Open	Glu	H3K27me3
chr8	132066000	132075199	Gradual_Open	Glu	H3K27me3
chr8	132084600	132090599	Gradual_Open	Glu	H3K27me3
chr8	132094400	132100999	Gradual_Open	Glu	H3K27me3
chr8	132742200	132753399	Non-differential	Glu	H3K27me3
chr8	133131200	133137799	Gradual_Open	Glu	H3K27me3
chr8	133158400	133170799	Gradual_Open	Glu	H3K27me3
chr8	133334800	133354199	Fast_Open	Glu	H3K27me3
chr8	133360400	133373399	Non-differential	Glu	H3K27me3
chr8	133408600	133422599	Fast_Open	Glu	H3K27me3
chr8	133598000	133620599	Gradual_Open	Glu	H3K27me3
chr8	133623600	133638399	Fast_Open	Glu	H3K27me3
chr8	133646800	133654399	Fast_Open	Glu	H3K27me3
chr8	133664000	133695599	Fast_Open	Glu	H3K27me3
chr8	133698800	133719399	Fast_Open	Glu	H3K27me3
chr8	133721600	133728799	Non-differential	Glu	H3K27me3
chr8	133737600	133746599	Fast_Open	Glu	H3K27me3
chr8	133771200	133784199	Non-differential	Glu	H3K27me3
chr8	133787000	133799999	Fast_Open	Glu	H3K27me3
chr8	133806400	133828199	Fast_Open	Glu	H3K27me3
chr8	133828600	133832599	Fast_Open	Glu	H3K27me3
chr8	133842800	133850399	Fast_Open	Glu	H3K27me3
chr8	133851400	133865999	Fast_Open	Glu	H3K27me3
chr8	133878000	133880999	Gradual_Close	Glu	H3K27me3
chr8	133886600	133894999	Non-differential	Glu	H3K27me3
chr8	133896800	133955999	Fast_Open	Glu	H3K27me3
chr8	133962800	133967199	Non-differential	Glu	H3K27me3
chr8	133985000	134007999	Non-differential	Glu	H3K27me3
chr8	134076800	134085599	Gradual_Open	Glu	H3K27me3
chr8	134090800	134094799	Gradual_Open	Glu	H3K27me3
chr8	134111000	134121599	Gradual_Open	Glu	H3K27me3
chr8	134122400	134133799	Gradual_Open	Glu	H3K27me3
chr8	134138600	134150799	Fast_Open	Glu	H3K27me3
chr8	134175000	134179799	Transient	Glu	H3K27me3
chr8	134198800	134203999	Transient	Glu	H3K27me3
chr8	134236800	134242599	Gradual_Open	Glu	H3K27me3
chr8	134243600	134250199	Non-differential	Glu	H3K27me3
chr8	134266600	134276799	Gradual_Open	Glu	H3K27me3
chr8	134349400	134356199	Non-differential	Glu	H3K27me3
chr8	134357000	134362999	Fast_Open	Glu	H3K27me3
chr8	134384400	134388799	Non-differential	Glu	H3K27me3
chr8	134438400	134444999	Non-differential	Glu	H3K27me3
chr8	134744000	134755599	Fast_Open	Glu	H3K27me3
chr8	134755800	134763999	Non-differential	Glu	H3K27me3
chr8	134764800	134779599	Non-differential	Glu	H3K27me3
chr8	134840600	134861399	Non-differential	Glu	H3K27me3
chr8	134865800	134885199	Non-differential	Glu	H3K27me3
chr8	134892800	134902599	Non-differential	Glu	H3K27me3
chr8	134984600	134998399	Non-differential	Glu	H3K27me3
chr8	135052200	135059399	Gradual_Open	Glu	H3K27me3
chr8	135061800	135068799	Non-differential	Glu	H3K27me3
chr8	135132800	135141199	Non-differential	Glu	H3K27me3
chr8	135374600	135388599	Non-differential	Glu	H3K27me3
chr8	135397400	135403599	Fast_Close	Glu	H3K27me3
chr8	135695800	135705399	Non-differential	Glu	H3K27me3
chr8	135744000	135750999	Gradual_Open	Glu	H3K27me3
chr8	135784800	135790399	Non-differential	Glu	H3K27me3
chr8	135791800	135797999	Non-differential	Glu	H3K27me3
chr8	135924600	135931599	Gradual_Close	Glu	H3K27me3
chr8	135935400	135942599	Non-differential	Glu	H3K27me3
chr8	135943600	135951599	Non-differential	Glu	H3K27me3
chr8	135970000	135983999	Gradual_Open	Glu	H3K27me3
chr8	136064800	136067399	Non-differential	Glu	H3K27me3
chr8	136085600	136098399	Fast_Close	Glu	H3K27me3
chr8	136128000	136141599	Non-differential	Glu	H3K27me3
chr8	136219600	136227199	Non-differential	Glu	H3K27me3
chr8	136240400	136249799	Non-differential	Glu	H3K27me3
chr8	136377000	136399199	Gradual_Open	Glu	H3K27me3
chr8	136424200	136428399	Non-differential	Glu	H3K27me3
chr8	136629200	136658799	Non-differential	Glu	H3K27me3
chr8	136685800	136691799	Non-differential	Glu	H3K27me3
chr8	136728800	136735599	Transient	Glu	H3K27me3
chr8	136753200	136764399	Gradual_Open	Glu	H3K27me3
chr8	136775200	136788199	Non-differential	Glu	H3K27me3
chr8	136791600	136810399	Gradual_Open	Glu	H3K27me3
chr8	136814000	136824599	Gradual_Open	Glu	H3K27me3
chr8	136826600	136835999	Fast_Open	Glu	H3K27me3
chr8	136866200	136871399	Gradual_Open	Glu	H3K27me3
chr8	136874000	136881799	Gradual_Open	Glu	H3K27me3
chr8	136888400	136917399	Gradual_Open	Glu	H3K27me3
chr8	136918400	136932399	Non-differential	Glu	H3K27me3
chr8	136936800	136955999	Fast_Open	Glu	H3K27me3
chr8	136960800	136977399	Gradual_Open	Glu	H3K27me3
chr8	136992400	137001999	Non-differential	Glu	H3K27me3
chr8	137009200	137034799	Non-differential	Glu	H3K27me3
chr8	137039800	137059799	Non-differential	Glu	H3K27me3
chr8	137073200	137098799	Non-differential	Glu	H3K27me3
chr8	137114200	137132599	Fast_Open	Glu	H3K27me3
chr8	137139800	137178599	Gradual_Open	Glu	H3K27me3
chr8	137198800	137213999	Gradual_Open	Glu	H3K27me3
chr8	137222400	137229599	Gradual_Open	Glu	H3K27me3
chr8	137238000	137242399	Gradual_Open	Glu	H3K27me3
chr8	137246400	137252999	Gradual_Open	Glu	H3K27me3
chr8	137259000	137273199	Non-differential	Glu	H3K27me3
chr8	137288600	137307199	Gradual_Open	Glu	H3K27me3
chr8	137314200	137327399	Non-differential	Glu	H3K27me3
chr8	137344600	137411199	Non-differential	Glu	H3K27me3
chr8	137414400	137465199	Gradual_Open	Glu	H3K27me3
chr8	137465800	137485199	Fast_Open	Glu	H3K27me3
chr8	137505600	137515199	Non-differential	Glu	H3K27me3
chr8	137519400	137534399	Non-differential	Glu	H3K27me3
chr8	137541000	137554999	Non-differential	Glu	H3K27me3
chr8	137564200	137595399	Gradual_Open	Glu	H3K27me3
chr8	137595600	137606599	Non-differential	Glu	H3K27me3
chr8	137608600	137635799	Gradual_Open	Glu	H3K27me3
chr8	137636600	137676399	Gradual_Open	Glu	H3K27me3
chr8	137676800	137682399	Gradual_Open	Glu	H3K27me3
chr8	137684400	137687799	Gradual_Close	Glu	H3K27me3
chr8	137691600	137700999	Gradual_Open	Glu	H3K27me3
chr8	137705600	137731799	Gradual_Open	Glu	H3K27me3
chr8	137737400	137747199	Non-differential	Glu	H3K27me3
chr8	137766000	137773399	Fast_Close	Glu	H3K27me3
chr8	137774600	137800999	Gradual_Open	Glu	H3K27me3
chr8	137805800	137814999	Non-differential	Glu	H3K27me3
chr8	137853200	137859999	Non-differential	Glu	H3K27me3
chr8	137865800	137869999	Non-differential	Glu	H3K27me3
chr8	137870800	137907399	Non-differential	Glu	H3K27me3
chr8	137909800	137918399	Fast_Close	Glu	H3K27me3
chr8	137919400	137948599	Non-differential	Glu	H3K27me3
chr8	137949000	138019599	Fast_Open	Glu	H3K27me3
chr8	138020400	138043999	Non-differential	Glu	H3K27me3
chr8	138047000	138053799	Gradual_Open	Glu	H3K27me3
chr8	138054400	138082399	Gradual_Open	Glu	H3K27me3
chr8	138089200	138094399	Non-differential	Glu	H3K27me3
chr8	138511000	138524999	Transient	Glu	H3K27me3
chr8	138528200	138534199	Transient	Glu	H3K27me3
chr8	138538000	138557599	Non-differential	Glu	H3K27me3
chr8	138563000	138580399	Non-differential	Glu	H3K27me3
chr8	138640600	138660399	Non-differential	Glu	H3K27me3
chr8	138700600	138707199	Gradual_Open	Glu	H3K27me3
chr8	138708200	138715199	Non-differential	Glu	H3K27me3
chr8	138775200	138786399	Non-differential	Glu	H3K27me3
chr8	138795600	138802399	Non-differential	Glu	H3K27me3
chr8	138861400	138874399	Gradual_Open	Glu	H3K27me3
chr8	138885800	138901799	Gradual_Open	Glu	H3K27me3
chr8	138905000	138918799	Gradual_Open	Glu	H3K27me3
chr8	138925200	138955999	Gradual_Open	Glu	H3K27me3
chr8	138960400	138968799	Non-differential	Glu	H3K27me3
chr8	138970000	138973199	Non-differential	Glu	H3K27me3
chr8	138973200	139012199	Gradual_Open	Glu	H3K27me3
chr8	139017200	139085799	Non-differential	Glu	H3K27me3
chr8	139087400	139198199	Non-differential	Glu	H3K27me3
chr8	139199200	139214999	Non-differential	Glu	H3K27me3
chr8	139215600	139245199	Non-differential	Glu	H3K27me3
chr8	139252800	139257399	Non-differential	Glu	H3K27me3
chr8	139260000	139312799	Fast_Open	Glu	H3K27me3
chr8	139313600	139354599	Fast_Open	Glu	H3K27me3
chr8	139355600	139388399	Fast_Open	Glu	H3K27me3
chr8	139398800	139406199	Non-differential	Glu	H3K27me3
chr8	139407800	139417799	Fast_Open	Glu	H3K27me3
chr8	139418200	139459999	Gradual_Open	Glu	H3K27me3
chr8	139463400	139466999	Gradual_Open	Glu	H3K27me3
chr8	139470200	139505399	Fast_Open	Glu	H3K27me3
chr8	139518000	139596599	Non-differential	Glu	H3K27me3
chr8	141470400	141476599	Non-differential	Glu	H3K27me3
chr8	141478400	141486999	Gradual_Close	Glu	H3K27me3
chr8	141644800	141659199	Non-differential	Glu	H3K27me3
chr8	141746800	141752799	Fast_Close	Glu	H3K27me3
chr8	141828200	141831999	Gradual_Close	Glu	H3K27me3
chr8	141835400	141850399	Non-differential	Glu	H3K27me3
chr8	141879000	141884399	Non-differential	Glu	H3K27me3
chr8	141885000	141890999	Fast_Close	Glu	H3K27me3
chr8	141950000	141959999	Non-differential	Glu	H3K27me3
chr8	141961400	141968199	Gradual_Close	Glu	H3K27me3
chr8	142054800	142064799	Non-differential	Glu	H3K27me3
chr8	142083600	142090599	Non-differential	Glu	H3K27me3
chr8	142414600	142426199	Fast_Close	Glu	H3K27me3
chr8	142687800	142696199	Fast_Close	Glu	H3K27me3
chr8	142700800	142717599	Fast_Close	Glu	H3K27me3
chr8	142838800	142852199	Fast_Close	Glu	H3K27me3
chr8	142857400	142873199	Fast_Close	Glu	H3K27me3
chr8	142883600	142912399	Gradual_Close	Glu	H3K27me3
chr8	142919600	142925999	Fast_Close	Glu	H3K27me3
chr8	142946600	142959199	Gradual_Close	Glu	H3K27me3
chr8	143067800	143072399	Gradual_Open	Glu	H3K27me3
chr8	143073200	143104399	Non-differential	Glu	H3K27me3
chr8	143117400	143122799	Non-differential	Glu	H3K27me3
chr8	143177600	143189399	Gradual_Close	Glu	H3K27me3
chr8	143382800	143389799	Fast_Close	Glu	H3K27me3
chr8	143395400	143408599	Gradual_Close	Glu	H3K27me3
chr8	143411400	143430999	Fast_Close	Glu	H3K27me3
chr8	143549400	143563799	Fast_Close	Glu	H3K27me3
chr8	143670600	143680399	Non-differential	Glu	H3K27me3
chr8	143706600	143717599	Non-differential	Glu	H3K27me3
chr8	143759200	143770199	Transient	Glu	H3K27me3
chr8	143778600	143785199	Fast_Close	Glu	H3K27me3
chr8	143847000	143851399	Non-differential	Glu	H3K27me3
chr8	143874000	143881799	Gradual_Close	Glu	H3K27me3
chr8	144009200	144018599	Fast_Close	Glu	H3K27me3
chr8	144018600	144021599	Fast_Close	Glu	H3K27me3
chr8	144022600	144035199	Non-differential	Glu	H3K27me3
chr8	144045600	144063599	Fast_Close	Glu	H3K27me3
chr8	144697000	144715199	Fast_Open	Glu	H3K27me3
chr8	144929200	144933799	Fast_Close	Glu	H3K27me3
chr8	144958400	144967399	Fast_Close	Glu	H3K27me3
chr8	144968400	144981599	Non-differential	Glu	H3K27me3
chr9	202400	230399	Fast_Close	Glu	H3K27me3
chr9	234000	309999	Non-differential	Glu	H3K27me3
chr9	322400	358999	Non-differential	Glu	H3K27me3
chr9	360400	370999	Fast_Close	Glu	H3K27me3
chr9	372000	392999	Gradual_Close	Glu	H3K27me3
chr9	401000	461399	Non-differential	Glu	H3K27me3
chr9	476200	507399	Fast_Close	Glu	H3K27me3
chr9	508800	517399	Fast_Close	Glu	H3K27me3
chr9	522200	545399	Non-differential	Glu	H3K27me3
chr9	547200	612199	Non-differential	Glu	H3K27me3
chr9	620200	635599	Gradual_Open	Glu	H3K27me3
chr9	668000	672199	Non-differential	Glu	H3K27me3
chr9	756800	773999	Non-differential	Glu	H3K27me3
chr9	775200	802599	Non-differential	Glu	H3K27me3
chr9	835800	861599	Gradual_Close	Glu	H3K27me3
chr9	862400	887399	Non-differential	Glu	H3K27me3
chr9	892000	996799	Gradual_Close	Glu	H3K27me3
chr9	1005000	1073999	Non-differential	Glu	H3K27me3
chr9	1074600	1100599	Non-differential	Glu	H3K27me3
chr9	1101000	1125399	Non-differential	Glu	H3K27me3
chr9	1125800	1133599	Fast_Close	Glu	H3K27me3
chr9	1134600	1148999	Non-differential	Glu	H3K27me3
chr9	1153400	1190999	Non-differential	Glu	H3K27me3
chr9	1194200	1210799	Non-differential	Glu	H3K27me3
chr9	1213400	1223999	Non-differential	Glu	H3K27me3
chr9	1230000	1273199	Non-differential	Glu	H3K27me3
chr9	1274600	1306199	Gradual_Open	Glu	H3K27me3
chr9	1307000	1320599	Non-differential	Glu	H3K27me3
chr9	1329000	1337999	Non-differential	Glu	H3K27me3
chr9	1339000	1384599	Gradual_Open	Glu	H3K27me3
chr9	1388600	1406799	Non-differential	Glu	H3K27me3
chr9	1410600	1416199	Non-differential	Glu	H3K27me3
chr9	1417000	1422399	Gradual_Close	Glu	H3K27me3
chr9	1423200	1430799	Non-differential	Glu	H3K27me3
chr9	1439800	1446399	Non-differential	Glu	H3K27me3
chr9	1449600	1455599	Non-differential	Glu	H3K27me3
chr9	1474800	1522199	Non-differential	Glu	H3K27me3
chr9	1524400	1558599	Gradual_Open	Glu	H3K27me3
chr9	1575000	1607799	Non-differential	Glu	H3K27me3
chr9	1608600	1619799	Non-differential	Glu	H3K27me3
chr9	1620200	1630199	Gradual_Open	Glu	H3K27me3
chr9	1630600	1637999	Non-differential	Glu	H3K27me3
chr9	1643600	1663399	Gradual_Open	Glu	H3K27me3
chr9	1674200	1692399	Gradual_Open	Glu	H3K27me3
chr9	1694600	1711399	Gradual_Open	Glu	H3K27me3
chr9	1713800	1732399	Gradual_Open	Glu	H3K27me3
chr9	1736200	1750999	Fast_Open	Glu	H3K27me3
chr9	1754800	1774399	Gradual_Open	Glu	H3K27me3
chr9	1795400	1804799	Gradual_Open	Glu	H3K27me3
chr9	1806200	1808999	Gradual_Open	Glu	H3K27me3
chr9	1816600	1827999	Gradual_Open	Glu	H3K27me3
chr9	1842000	1863199	Gradual_Open	Glu	H3K27me3
chr9	1898600	1906799	Transient	Glu	H3K27me3
chr9	1941000	1956199	Fast_Open	Glu	H3K27me3
chr9	1968800	1994199	Gradual_Open	Glu	H3K27me3
chr9	1994800	2008399	Fast_Open	Glu	H3K27me3
chr9	2283000	2286799	Gradual_Open	Glu	H3K27me3
chr9	2300200	2316599	Gradual_Open	Glu	H3K27me3
chr9	2350200	2363999	Fast_Open	Glu	H3K27me3
chr9	2379000	2387199	Gradual_Open	Glu	H3K27me3
chr9	2402000	2407199	Non-differential	Glu	H3K27me3
chr9	2408200	2412799	Gradual_Open	Glu	H3K27me3
chr9	2873000	2892999	Fast_Open	Glu	H3K27me3
chr9	2900000	2916799	Fast_Open	Glu	H3K27me3
chr9	2919400	2990399	Gradual_Open	Glu	H3K27me3
chr9	2994800	3014599	Gradual_Open	Glu	H3K27me3
chr9	3015400	3039399	Gradual_Open	Glu	H3K27me3
chr9	3040200	3051199	Gradual_Open	Glu	H3K27me3
chr9	3052800	3080799	Non-differential	Glu	H3K27me3
chr9	3084000	3096599	Gradual_Open	Glu	H3K27me3
chr9	3100800	3106999	Gradual_Open	Glu	H3K27me3
chr9	3110600	3140599	Gradual_Open	Glu	H3K27me3
chr9	3145000	3153199	Non-differential	Glu	H3K27me3
chr9	3156600	3177399	Gradual_Open	Glu	H3K27me3
chr9	3183000	3193399	Non-differential	Glu	H3K27me3
chr9	3557600	3563999	Gradual_Open	Glu	H3K27me3
chr9	3579000	3586199	Non-differential	Glu	H3K27me3
chr9	3611600	3621599	Non-differential	Glu	H3K27me3
chr9	3677600	3682999	Gradual_Open	Glu	H3K27me3
chr9	3686800	3694399	Gradual_Open	Glu	H3K27me3
chr9	3695400	3705599	Gradual_Open	Glu	H3K27me3
chr9	3765000	3775999	Gradual_Open	Glu	H3K27me3
chr9	3776000	3780399	Fast_Open	Glu	H3K27me3
chr9	3781200	3792599	Fast_Open	Glu	H3K27me3
chr9	3805600	3811599	Gradual_Open	Glu	H3K27me3
chr9	3816600	3822999	Gradual_Open	Glu	H3K27me3
chr9	3843800	3862199	Gradual_Open	Glu	H3K27me3
chr9	3877200	3890199	Fast_Open	Glu	H3K27me3
chr9	3911400	3919999	Fast_Open	Glu	H3K27me3
chr9	3927800	3934799	Non-differential	Glu	H3K27me3
chr9	3964200	3975999	Gradual_Open	Glu	H3K27me3
chr9	3981400	3987399	Gradual_Open	Glu	H3K27me3
chr9	3993400	3999199	Gradual_Open	Glu	H3K27me3
chr9	4001000	4006199	Gradual_Open	Glu	H3K27me3
chr9	4069600	4077199	Non-differential	Glu	H3K27me3
chr9	4085400	4094199	Non-differential	Glu	H3K27me3
chr9	4129000	4138599	Fast_Open	Glu	H3K27me3
chr9	4180000	4186199	Fast_Open	Glu	H3K27me3
chr9	4194600	4206199	Fast_Open	Glu	H3K27me3
chr9	4208200	4214399	Fast_Open	Glu	H3K27me3
chr9	4231200	4236399	Non-differential	Glu	H3K27me3
chr9	4245000	4257199	Fast_Open	Glu	H3K27me3
chr9	4258200	4268999	Fast_Open	Glu	H3K27me3
chr9	4282200	4291199	Fast_Open	Glu	H3K27me3
chr9	4293600	4304399	Non-differential	Glu	H3K27me3
chr9	4323200	4334399	Fast_Open	Glu	H3K27me3
chr9	4379400	4383199	Non-differential	Glu	H3K27me3
chr9	4386400	4392199	Non-differential	Glu	H3K27me3
chr9	4399400	4408199	Non-differential	Glu	H3K27me3
chr9	4436200	4464199	Fast_Open	Glu	H3K27me3
chr9	4764200	4778799	Fast_Open	Glu	H3K27me3
chr9	4779200	4786999	Gradual_Close	Glu	H3K27me3
chr9	5141400	5146399	Gradual_Close	Glu	H3K27me3
chr9	5156800	5183599	Non-differential	Glu	H3K27me3
chr9	5187800	5239599	Non-differential	Glu	H3K27me3
chr9	5243200	5254399	Gradual_Close	Glu	H3K27me3
chr9	5255600	5281599	Fast_Open	Glu	H3K27me3
chr9	5282800	5302199	Non-differential	Glu	H3K27me3
chr9	5306600	5319399	Non-differential	Glu	H3K27me3
chr9	5321600	5336799	Gradual_Open	Glu	H3K27me3
chr9	5482800	5498599	Fast_Open	Glu	H3K27me3
chr9	5500800	5510199	Gradual_Open	Glu	H3K27me3
chr9	5530600	5538399	Fast_Open	Glu	H3K27me3
chr9	6022600	6029399	Gradual_Close	Glu	H3K27me3
chr9	6034800	6053399	Non-differential	Glu	H3K27me3
chr9	6061000	6074399	Non-differential	Glu	H3K27me3
chr9	6077000	6089799	Non-differential	Glu	H3K27me3
chr9	6091200	6104799	Fast_Open	Glu	H3K27me3
chr9	6117200	6135799	Fast_Open	Glu	H3K27me3
chr9	6141800	6176999	Non-differential	Glu	H3K27me3
chr9	6183000	6205399	Fast_Open	Glu	H3K27me3
chr9	6207000	6220399	Non-differential	Glu	H3K27me3
chr9	6225600	6241399	Fast_Open	Glu	H3K27me3
chr9	6263600	6276999	Fast_Open	Glu	H3K27me3
chr9	6280200	6289599	Fast_Open	Glu	H3K27me3
chr9	6306200	6326199	Non-differential	Glu	H3K27me3
chr9	6328000	6338199	Non-differential	Glu	H3K27me3
chr9	6341600	6347199	Fast_Close	Glu	H3K27me3
chr9	6348000	6351399	Gradual_Close	Glu	H3K27me3
chr9	6358000	6377199	Gradual_Open	Glu	H3K27me3
chr9	6390600	6394399	Non-differential	Glu	H3K27me3
chr9	6652400	6655999	Non-differential	Glu	H3K27me3
chr9	7218400	7234199	Fast_Open	Glu	H3K27me3
chr9	7258600	7264599	Non-differential	Glu	H3K27me3
chr9	7275400	7279399	Non-differential	Glu	H3K27me3
chr9	7281600	7295399	Gradual_Open	Glu	H3K27me3
chr9	7301400	7314399	Gradual_Open	Glu	H3K27me3
chr9	7315200	7323799	Fast_Open	Glu	H3K27me3
chr9	7324000	7336999	Fast_Open	Glu	H3K27me3
chr9	7345400	7351199	Gradual_Open	Glu	H3K27me3
chr9	7353600	7366999	Gradual_Open	Glu	H3K27me3
chr9	7372400	7394199	Fast_Open	Glu	H3K27me3
chr9	7424000	7442799	Non-differential	Glu	H3K27me3
chr9	7458200	7477199	Non-differential	Glu	H3K27me3
chr9	7493000	7518199	Gradual_Open	Glu	H3K27me3
chr9	7530800	7559799	Fast_Open	Glu	H3K27me3
chr9	7563000	7569199	Non-differential	Glu	H3K27me3
chr9	7573400	7579599	Gradual_Open	Glu	H3K27me3
chr9	7581000	7587399	Gradual_Open	Glu	H3K27me3
chr9	7589800	7607199	Non-differential	Glu	H3K27me3
chr9	7609800	7629999	Gradual_Open	Glu	H3K27me3
chr9	7662600	7666999	Gradual_Open	Glu	H3K27me3
chr9	7668600	7680799	Fast_Open	Glu	H3K27me3
chr9	7681800	7687799	Gradual_Open	Glu	H3K27me3
chr9	7690800	7716399	Fast_Open	Glu	H3K27me3
chr9	7726400	7751999	Fast_Open	Glu	H3K27me3
chr9	7758600	7767399	Gradual_Open	Glu	H3K27me3
chr9	7773600	7776799	Fast_Open	Glu	H3K27me3
chr9	7807600	7816999	Fast_Open	Glu	H3K27me3
chr9	7817800	7834999	Fast_Open	Glu	H3K27me3
chr9	7835200	7849799	Fast_Open	Glu	H3K27me3
chr9	7870800	7888599	Fast_Open	Glu	H3K27me3
chr9	7891400	7913799	Fast_Open	Glu	H3K27me3
chr9	7925200	7928999	Non-differential	Glu	H3K27me3
chr9	7932000	7951999	Gradual_Open	Glu	H3K27me3
chr9	7956400	7970399	Fast_Open	Glu	H3K27me3
chr9	7975600	7984599	Gradual_Open	Glu	H3K27me3
chr9	7998600	8002399	Fast_Open	Glu	H3K27me3
chr9	8006000	8012399	Gradual_Open	Glu	H3K27me3
chr9	8019400	8053199	Gradual_Open	Glu	H3K27me3
chr9	8056600	8064399	Non-differential	Glu	H3K27me3
chr9	8064600	8094599	Fast_Open	Glu	H3K27me3
chr9	8095800	8102599	Non-differential	Glu	H3K27me3
chr9	8105400	8155199	Fast_Open	Glu	H3K27me3
chr9	8155600	8160799	Transient	Glu	H3K27me3
chr9	8162000	8186399	Fast_Open	Glu	H3K27me3
chr9	8188400	8196999	Non-differential	Glu	H3K27me3
chr9	8205800	8213399	Fast_Open	Glu	H3K27me3
chr9	8214800	8224399	Fast_Open	Glu	H3K27me3
chr9	8234600	8246399	Gradual_Open	Glu	H3K27me3
chr9	8257400	8268599	Fast_Open	Glu	H3K27me3
chr9	8269200	8281599	Gradual_Open	Glu	H3K27me3
chr9	8283600	8287799	Fast_Open	Glu	H3K27me3
chr9	10651400	10655199	Non-differential	Glu	H3K27me3
chr9	10676400	10682799	Gradual_Open	Glu	H3K27me3
chr9	10683600	10707799	Gradual_Open	Glu	H3K27me3
chr9	10709000	10719799	Gradual_Open	Glu	H3K27me3
chr9	10738600	10745199	Gradual_Open	Glu	H3K27me3
chr9	10796600	10820399	Gradual_Open	Glu	H3K27me3
chr9	10829000	10845399	Gradual_Open	Glu	H3K27me3
chr9	10890000	10896999	Gradual_Open	Glu	H3K27me3
chr9	10932600	10938399	Gradual_Open	Glu	H3K27me3
chr9	10956600	10965199	Gradual_Open	Glu	H3K27me3
chr9	10970800	10977999	Non-differential	Glu	H3K27me3
chr9	10989600	10996599	Gradual_Open	Glu	H3K27me3
chr9	11019200	11028999	Gradual_Open	Glu	H3K27me3
chr9	11034000	11044599	Gradual_Open	Glu	H3K27me3
chr9	11074000	11083199	Gradual_Open	Glu	H3K27me3
chr9	11158600	11165399	Non-differential	Glu	H3K27me3
chr9	11186400	11193199	Gradual_Open	Glu	H3K27me3
chr9	11215800	11223399	Gradual_Open	Glu	H3K27me3
chr9	11239200	11247799	Non-differential	Glu	H3K27me3
chr9	11259800	11264999	Gradual_Open	Glu	H3K27me3
chr9	11265000	11283599	Gradual_Open	Glu	H3K27me3
chr9	11297200	11304999	Gradual_Open	Glu	H3K27me3
chr9	11338200	11345399	Non-differential	Glu	H3K27me3
chr9	11378000	11384599	Non-differential	Glu	H3K27me3
chr9	11394800	11408599	Non-differential	Glu	H3K27me3
chr9	11447400	11453599	Gradual_Open	Glu	H3K27me3
chr9	11485000	11500599	Gradual_Open	Glu	H3K27me3
chr9	11500800	11512399	Gradual_Open	Glu	H3K27me3
chr9	11516000	11521599	Gradual_Open	Glu	H3K27me3
chr9	11578000	11591999	Gradual_Open	Glu	H3K27me3
chr9	11671200	11682999	Non-differential	Glu	H3K27me3
chr9	11709000	11713199	Non-differential	Glu	H3K27me3
chr9	11726200	11741999	Gradual_Open	Glu	H3K27me3
chr9	11751000	11771599	Non-differential	Glu	H3K27me3
chr9	11831000	11838999	Gradual_Open	Glu	H3K27me3
chr9	11906200	11913799	Non-differential	Glu	H3K27me3
chr9	11921800	11927799	Non-differential	Glu	H3K27me3
chr9	11973200	11979799	Gradual_Open	Glu	H3K27me3
chr9	11990000	11997199	Gradual_Open	Glu	H3K27me3
chr9	12015200	12022999	Fast_Close	Glu	H3K27me3
chr9	12051800	12056799	Fast_Open	Glu	H3K27me3
chr9	12057600	12072599	Gradual_Open	Glu	H3K27me3
chr9	12087600	12104199	Non-differential	Glu	H3K27me3
chr9	12105000	12114599	Non-differential	Glu	H3K27me3
chr9	12138000	12154399	Gradual_Open	Glu	H3K27me3
chr9	12168000	12175999	Gradual_Open	Glu	H3K27me3
chr9	12181000	12196399	Gradual_Open	Glu	H3K27me3
chr9	12253000	12259199	Non-differential	Glu	H3K27me3
chr9	12305200	12315599	Non-differential	Glu	H3K27me3
chr9	12378200	12392999	Gradual_Open	Glu	H3K27me3
chr9	12503000	12509199	Gradual_Open	Glu	H3K27me3
chr9	12517000	12537799	Non-differential	Glu	H3K27me3
chr9	12550800	12556799	Gradual_Open	Glu	H3K27me3
chr9	12566000	12571399	Non-differential	Glu	H3K27me3
chr9	12575200	12589199	Non-differential	Glu	H3K27me3
chr9	12610400	12618599	Fast_Open	Glu	H3K27me3
chr9	12652800	12657799	Gradual_Open	Glu	H3K27me3
chr9	12725400	12736799	Non-differential	Glu	H3K27me3
chr9	12738800	12767799	Non-differential	Glu	H3K27me3
chr9	12863800	12877199	Non-differential	Glu	H3K27me3
chr9	12884600	12916199	Non-differential	Glu	H3K27me3
chr9	12956800	12970999	Non-differential	Glu	H3K27me3
chr9	12976800	12991399	Gradual_Open	Glu	H3K27me3
chr9	13003600	13016199	Non-differential	Glu	H3K27me3
chr9	13020200	13031199	Non-differential	Glu	H3K27me3
chr9	13306400	13323599	Fast_Open	Glu	H3K27me3
chr9	13344000	13349999	Non-differential	Glu	H3K27me3
chr9	13359800	13393799	Non-differential	Glu	H3K27me3
chr9	13404800	13411799	Gradual_Open	Glu	H3K27me3
chr9	13435400	13446399	Fast_Close	Glu	H3K27me3
chr9	13447400	13467399	Non-differential	Glu	H3K27me3
chr9	13469000	13488799	Non-differential	Glu	H3K27me3
chr9	13491800	13509799	Non-differential	Glu	H3K27me3
chr9	13513400	13553999	Non-differential	Glu	H3K27me3
chr9	13554400	13564799	Non-differential	Glu	H3K27me3
chr9	13609600	13632399	Non-differential	Glu	H3K27me3
chr9	13633400	13642799	Non-differential	Glu	H3K27me3
chr9	13644400	13651399	Non-differential	Glu	H3K27me3
chr9	13666800	13671399	Fast_Close	Glu	H3K27me3
chr9	13675200	13684999	Non-differential	Glu	H3K27me3
chr9	13686200	13699199	Non-differential	Glu	H3K27me3
chr9	13701200	13708999	Non-differential	Glu	H3K27me3
chr9	13729800	13747199	Non-differential	Glu	H3K27me3
chr9	13753400	13765599	Gradual_Close	Glu	H3K27me3
chr9	13778000	13796199	Gradual_Close	Glu	H3K27me3
chr9	13830800	13851399	Non-differential	Glu	H3K27me3
chr9	13878800	13895999	Non-differential	Glu	H3K27me3
chr9	13911200	13919399	Non-differential	Glu	H3K27me3
chr9	14019200	14029399	Non-differential	Glu	H3K27me3
chr9	14031000	14041999	Non-differential	Glu	H3K27me3
chr9	14049600	14059599	Non-differential	Glu	H3K27me3
chr9	14059600	14069799	Non-differential	Glu	H3K27me3
chr9	14337200	14350999	Non-differential	Glu	H3K27me3
chr9	14390200	14395599	Gradual_Open	Glu	H3K27me3
chr9	14414800	14417599	Non-differential	Glu	H3K27me3
chr9	14445600	14457399	Non-differential	Glu	H3K27me3
chr9	14482200	14489599	Non-differential	Glu	H3K27me3
chr9	14492400	14511599	Transient	Glu	H3K27me3
chr9	14519800	14530399	Transient	Glu	H3K27me3
chr9	14538200	14565799	Gradual_Open	Glu	H3K27me3
chr9	14699800	14728399	Non-differential	Glu	H3K27me3
chr9	14732800	14745399	Gradual_Close	Glu	H3K27me3
chr9	14746400	14754399	Gradual_Close	Glu	H3K27me3
chr9	14761600	14765399	Non-differential	Glu	H3K27me3
chr9	14836600	14843599	Fast_Open	Glu	H3K27me3
chr9	14846000	14855199	Non-differential	Glu	H3K27me3
chr9	14883400	14913599	Gradual_Open	Glu	H3K27me3
chr9	14939600	14949999	Gradual_Open	Glu	H3K27me3
chr9	14961800	14969399	Fast_Open	Glu	H3K27me3
chr9	14972200	14975799	Gradual_Open	Glu	H3K27me3
chr9	15018400	15029399	Non-differential	Glu	H3K27me3
chr9	15030200	15037399	Gradual_Open	Glu	H3K27me3
chr9	15040200	15045599	Fast_Open	Glu	H3K27me3
chr9	15059600	15084599	Fast_Open	Glu	H3K27me3
chr9	15089600	15119199	Fast_Open	Glu	H3K27me3
chr9	15124000	15134399	Non-differential	Glu	H3K27me3
chr9	15309600	15326399	Fast_Open	Glu	H3K27me3
chr9	15409800	15414199	Gradual_Close	Glu	H3K27me3
chr9	15799600	15807399	Non-differential	Glu	H3K27me3
chr9	15929400	15935999	Non-differential	Glu	H3K27me3
chr9	15951400	15955599	Non-differential	Glu	H3K27me3
chr9	16008000	16034399	Fast_Open	Glu	H3K27me3
chr9	16036200	16039999	Transient	Glu	H3K27me3
chr9	16042800	16054999	Transient	Glu	H3K27me3
chr9	16058800	16066599	Fast_Open	Glu	H3K27me3
chr9	16067800	16077799	Fast_Open	Glu	H3K27me3
chr9	16082200	16149799	Fast_Open	Glu	H3K27me3
chr9	16153800	16187599	Fast_Open	Glu	H3K27me3
chr9	16188600	16207799	Non-differential	Glu	H3K27me3
chr9	16208600	16230599	Non-differential	Glu	H3K27me3
chr9	16239000	16315999	Non-differential	Glu	H3K27me3
chr9	16318200	16381799	Non-differential	Glu	H3K27me3
chr9	16389800	16458599	Non-differential	Glu	H3K27me3
chr9	16467800	16505399	Non-differential	Glu	H3K27me3
chr9	16506000	16540999	Non-differential	Glu	H3K27me3
chr9	16541400	16561599	Fast_Open	Glu	H3K27me3
chr9	16567000	16748199	Non-differential	Glu	H3K27me3
chr9	16750200	16787799	Non-differential	Glu	H3K27me3
chr9	16794000	16819399	Non-differential	Glu	H3K27me3
chr9	16820600	16878999	Non-differential	Glu	H3K27me3
chr9	16882200	16912799	Non-differential	Glu	H3K27me3
chr9	16913400	16928799	Gradual_Open	Glu	H3K27me3
chr9	16930400	16953799	Non-differential	Glu	H3K27me3
chr9	16959000	16976999	Fast_Open	Glu	H3K27me3
chr9	16978400	16985399	Fast_Open	Glu	H3K27me3
chr9	16988000	17021999	Non-differential	Glu	H3K27me3
chr9	17023200	17051199	Non-differential	Glu	H3K27me3
chr9	17053000	17081399	Non-differential	Glu	H3K27me3
chr9	17084000	17089199	Non-differential	Glu	H3K27me3
chr9	17090800	17117399	Non-differential	Glu	H3K27me3
chr9	17120400	17133999	Gradual_Open	Glu	H3K27me3
chr9	17155200	17163799	Fast_Open	Glu	H3K27me3
chr9	17164600	17171399	Fast_Open	Glu	H3K27me3
chr9	17194400	17210799	Fast_Open	Glu	H3K27me3
chr9	17216800	17230599	Fast_Open	Glu	H3K27me3
chr9	17240200	17256599	Fast_Open	Glu	H3K27me3
chr9	17260400	17263399	Gradual_Open	Glu	H3K27me3
chr9	17281200	17284999	Fast_Open	Glu	H3K27me3
chr9	17321200	17328199	Fast_Open	Glu	H3K27me3
chr9	17333400	17339199	Fast_Open	Glu	H3K27me3
chr9	17347200	17359599	Fast_Open	Glu	H3K27me3
chr9	17359600	17375599	Transient	Glu	H3K27me3
chr9	17381400	17402199	Fast_Open	Glu	H3K27me3
chr9	17403600	17413399	Fast_Open	Glu	H3K27me3
chr9	17426000	17445399	Fast_Open	Glu	H3K27me3
chr9	17446400	17450599	Transient	Glu	H3K27me3
chr9	17451600	17459399	Gradual_Open	Glu	H3K27me3
chr9	17465800	17475399	Gradual_Open	Glu	H3K27me3
chr9	17475400	17483599	Fast_Open	Glu	H3K27me3
chr9	17831000	17837999	Non-differential	Glu	H3K27me3
chr9	17841400	17849799	Fast_Open	Glu	H3K27me3
chr9	17856800	17871799	Fast_Open	Glu	H3K27me3
chr9	17876000	17907599	Fast_Open	Glu	H3K27me3
chr9	17927400	17944199	Fast_Open	Glu	H3K27me3
chr9	17946200	17954999	Non-differential	Glu	H3K27me3
chr9	17955200	17959599	Non-differential	Glu	H3K27me3
chr9	17974200	18009199	Fast_Open	Glu	H3K27me3
chr9	18010000	18020599	Gradual_Open	Glu	H3K27me3
chr9	18023400	18029399	Fast_Open	Glu	H3K27me3
chr9	18030400	18055399	Fast_Open	Glu	H3K27me3
chr9	18080200	18092599	Non-differential	Glu	H3K27me3
chr9	18099600	18114799	Fast_Open	Glu	H3K27me3
chr9	18116800	18121399	Fast_Open	Glu	H3K27me3
chr9	18125000	18168399	Fast_Open	Glu	H3K27me3
chr9	18169600	18178199	Gradual_Open	Glu	H3K27me3
chr9	18182000	18189199	Fast_Open	Glu	H3K27me3
chr9	18199600	18211199	Gradual_Open	Glu	H3K27me3
chr9	18227400	18253399	Fast_Open	Glu	H3K27me3
chr9	18263000	18273799	Gradual_Open	Glu	H3K27me3
chr9	18276400	18313199	Gradual_Open	Glu	H3K27me3
chr9	18327400	18333799	Gradual_Open	Glu	H3K27me3
chr9	18334800	18385199	Fast_Open	Glu	H3K27me3
chr9	18386000	18426999	Fast_Open	Glu	H3K27me3
chr9	18429600	18439999	Gradual_Open	Glu	H3K27me3
chr9	18452600	18467999	Fast_Open	Glu	H3K27me3
chr9	18468400	18490999	Gradual_Open	Glu	H3K27me3
chr9	18525200	18545799	Fast_Open	Glu	H3K27me3
chr9	18547400	18551199	Fast_Open	Glu	H3K27me3
chr9	18553000	18578599	Fast_Open	Glu	H3K27me3
chr9	18580600	18600599	Fast_Open	Glu	H3K27me3
chr9	18602000	18617399	Gradual_Open	Glu	H3K27me3
chr9	18625200	18644599	Gradual_Open	Glu	H3K27me3
chr9	18649400	18685599	Gradual_Open	Glu	H3K27me3
chr9	18686400	18692799	Fast_Open	Glu	H3K27me3
chr9	18693400	18700199	Gradual_Open	Glu	H3K27me3
chr9	18705400	18711399	Fast_Open	Glu	H3K27me3
chr9	18717400	18726999	Fast_Open	Glu	H3K27me3
chr9	18731000	18755399	Fast_Open	Glu	H3K27me3
chr9	18760200	18784399	Fast_Open	Glu	H3K27me3
chr9	18792400	18819599	Fast_Open	Glu	H3K27me3
chr9	18820600	18828999	Fast_Open	Glu	H3K27me3
chr9	18834200	18838799	Fast_Open	Glu	H3K27me3
chr9	18845200	18850399	Gradual_Open	Glu	H3K27me3
chr9	18867200	18903799	Fast_Open	Glu	H3K27me3
chr9	18913800	18922799	Gradual_Open	Glu	H3K27me3
chr9	18933400	18954999	Fast_Open	Glu	H3K27me3
chr9	18956400	18973999	Fast_Open	Glu	H3K27me3
chr9	18988800	19001799	Gradual_Open	Glu	H3K27me3
chr9	19017200	19027599	Gradual_Open	Glu	H3K27me3
chr9	19030400	19037599	Non-differential	Glu	H3K27me3
chr9	19126400	19142999	Gradual_Open	Glu	H3K27me3
chr9	19147000	19151999	Fast_Open	Glu	H3K27me3
chr9	19189200	19196199	Fast_Open	Glu	H3K27me3
chr9	19399600	19404199	Fast_Close	Glu	H3K27me3
chr9	19851600	19862399	Fast_Close	Glu	H3K27me3
chr9	19942200	19946599	Non-differential	Glu	H3K27me3
chr9	19949400	19963199	Fast_Open	Glu	H3K27me3
chr9	19964400	19968399	Non-differential	Glu	H3K27me3
chr9	19968600	19997399	Fast_Open	Glu	H3K27me3
chr9	19999600	20005599	Non-differential	Glu	H3K27me3
chr9	20052800	20062199	Fast_Open	Glu	H3K27me3
chr9	20065800	20076799	Gradual_Open	Glu	H3K27me3
chr9	20081800	20102399	Fast_Open	Glu	H3K27me3
chr9	20112800	20123199	Fast_Open	Glu	H3K27me3
chr9	20135200	20139799	Non-differential	Glu	H3K27me3
chr9	20140600	20162199	Fast_Open	Glu	H3K27me3
chr9	20165400	20185199	Non-differential	Glu	H3K27me3
chr9	20192400	20203399	Gradual_Open	Glu	H3K27me3
chr9	20204200	20210199	Gradual_Open	Glu	H3K27me3
chr9	20233800	20255599	Gradual_Open	Glu	H3K27me3
chr9	20274200	20281799	Non-differential	Glu	H3K27me3
chr9	20307000	20311199	Fast_Open	Glu	H3K27me3
chr9	20323000	20336599	Gradual_Open	Glu	H3K27me3
chr9	21041400	21046599	Fast_Open	Glu	H3K27me3
chr9	21128200	21136999	Gradual_Close	Glu	H3K27me3
chr9	21145800	21150799	Gradual_Close	Glu	H3K27me3
chr9	21157600	21166199	Non-differential	Glu	H3K27me3
chr9	21176600	21181399	Gradual_Close	Glu	H3K27me3
chr9	21197000	21206599	Non-differential	Glu	H3K27me3
chr9	21214400	21221399	Non-differential	Glu	H3K27me3
chr9	21227600	21235199	Gradual_Close	Glu	H3K27me3
chr9	21236800	21246799	Non-differential	Glu	H3K27me3
chr9	21247800	21252399	Gradual_Close	Glu	H3K27me3
chr9	21254600	21297999	Non-differential	Glu	H3K27me3
chr9	21299600	21312199	Non-differential	Glu	H3K27me3
chr9	21340800	21373599	Non-differential	Glu	H3K27me3
chr9	21374800	21416399	Non-differential	Glu	H3K27me3
chr9	21422000	21457799	Gradual_Close	Glu	H3K27me3
chr9	21458800	21487599	Gradual_Close	Glu	H3K27me3
chr9	21491200	21501799	Gradual_Close	Glu	H3K27me3
chr9	21504200	21509799	Non-differential	Glu	H3K27me3
chr9	21525800	21536999	Gradual_Close	Glu	H3K27me3
chr9	21554000	21687799	Non-differential	Glu	H3K27me3
chr9	21691400	21698399	Fast_Open	Glu	H3K27me3
chr9	21699400	21731599	Fast_Open	Glu	H3K27me3
chr9	21732200	21779999	Non-differential	Glu	H3K27me3
chr9	21790600	21801999	Gradual_Close	Glu	H3K27me3
chr9	21873600	21893999	Transient	Glu	H3K27me3
chr9	21903400	21910999	Fast_Open	Glu	H3K27me3
chr9	21920400	21931999	Transient	Glu	H3K27me3
chr9	21937800	22014599	Non-differential	Glu	H3K27me3
chr9	22015600	22089799	Non-differential	Glu	H3K27me3
chr9	22095200	22130999	Non-differential	Glu	H3K27me3
chr9	22131000	22141599	Non-differential	Glu	H3K27me3
chr9	22142800	22169999	Gradual_Close	Glu	H3K27me3
chr9	22173000	22181399	Non-differential	Glu	H3K27me3
chr9	22184600	22191999	Fast_Close	Glu	H3K27me3
chr9	22192800	22219999	Non-differential	Glu	H3K27me3
chr9	22223800	22237199	Non-differential	Glu	H3K27me3
chr9	22246000	22278399	Non-differential	Glu	H3K27me3
chr9	22281600	22306999	Non-differential	Glu	H3K27me3
chr9	22313000	22348799	Non-differential	Glu	H3K27me3
chr9	22354800	22418199	Non-differential	Glu	H3K27me3
chr9	22420800	22470399	Non-differential	Glu	H3K27me3
chr9	22473800	22482999	Gradual_Close	Glu	H3K27me3
chr9	22483800	22502999	Gradual_Close	Glu	H3K27me3
chr9	22506400	22511199	Non-differential	Glu	H3K27me3
chr9	22513800	22527999	Gradual_Close	Glu	H3K27me3
chr9	22548600	22566199	Gradual_Close	Glu	H3K27me3
chr9	22569600	22651599	Non-differential	Glu	H3K27me3
chr9	22653200	22657599	Fast_Open	Glu	H3K27me3
chr9	22659200	22698799	Non-differential	Glu	H3K27me3
chr9	22703600	22734799	Non-differential	Glu	H3K27me3
chr9	22737400	22753999	Non-differential	Glu	H3K27me3
chr9	22762800	22765399	Non-differential	Glu	H3K27me3
chr9	22766400	22812199	Non-differential	Glu	H3K27me3
chr9	22825600	22841399	Non-differential	Glu	H3K27me3
chr9	22842000	22856999	Non-differential	Glu	H3K27me3
chr9	22858000	22875799	Non-differential	Glu	H3K27me3
chr9	22886400	22898399	Fast_Open	Glu	H3K27me3
chr9	22903400	22908599	Non-differential	Glu	H3K27me3
chr9	22929200	22950999	Non-differential	Glu	H3K27me3
chr9	22972600	22979199	Non-differential	Glu	H3K27me3
chr9	22986200	23000999	Non-differential	Glu	H3K27me3
chr9	23023000	23036799	Non-differential	Glu	H3K27me3
chr9	23045000	23050199	Non-differential	Glu	H3K27me3
chr9	23051600	23056999	Non-differential	Glu	H3K27me3
chr9	23077200	23088599	Fast_Open	Glu	H3K27me3
chr9	23092600	23106599	Non-differential	Glu	H3K27me3
chr9	23135800	23161399	Non-differential	Glu	H3K27me3
chr9	23162200	23171999	Fast_Close	Glu	H3K27me3
chr9	23280800	23297799	Fast_Close	Glu	H3K27me3
chr9	23313400	23335799	Fast_Close	Glu	H3K27me3
chr9	23351000	23363199	Gradual_Close	Glu	H3K27me3
chr9	23379600	23389399	Non-differential	Glu	H3K27me3
chr9	23422800	23427799	Non-differential	Glu	H3K27me3
chr9	23428000	23434599	Non-differential	Glu	H3K27me3
chr9	23506800	23515999	Non-differential	Glu	H3K27me3
chr9	23516200	23525599	Non-differential	Glu	H3K27me3
chr9	23528000	23538599	Non-differential	Glu	H3K27me3
chr9	23827600	23833999	Fast_Close	Glu	H3K27me3
chr9	23850800	23891199	Fast_Close	Glu	H3K27me3
chr9	23895000	23899799	Gradual_Open	Glu	H3K27me3
chr9	23901000	23934799	Non-differential	Glu	H3K27me3
chr9	23937400	24002399	Non-differential	Glu	H3K27me3
chr9	24011800	24036199	Fast_Close	Glu	H3K27me3
chr9	24036200	24060999	Fast_Close	Glu	H3K27me3
chr9	24061400	24067999	Non-differential	Glu	H3K27me3
chr9	24071000	24093599	Non-differential	Glu	H3K27me3
chr9	24094800	24104599	Gradual_Close	Glu	H3K27me3
chr9	24108800	24143199	Non-differential	Glu	H3K27me3
chr9	24145600	24150799	Gradual_Close	Glu	H3K27me3
chr9	24151800	24162799	Gradual_Close	Glu	H3K27me3
chr9	24164200	24172599	Gradual_Close	Glu	H3K27me3
chr9	24174200	24222999	Non-differential	Glu	H3K27me3
chr9	24230600	24306199	Non-differential	Glu	H3K27me3
chr9	24311000	24322799	Non-differential	Glu	H3K27me3
chr9	24325600	24338199	Non-differential	Glu	H3K27me3
chr9	24339200	24359599	Non-differential	Glu	H3K27me3
chr9	24359800	24415999	Non-differential	Glu	H3K27me3
chr9	24421000	24509599	Non-differential	Glu	H3K27me3
chr9	24524000	24535999	Non-differential	Glu	H3K27me3
chr9	24538800	24565599	Non-differential	Glu	H3K27me3
chr9	24580400	24591799	Non-differential	Glu	H3K27me3
chr9	24593400	24641599	Gradual_Close	Glu	H3K27me3
chr9	24642400	24662999	Non-differential	Glu	H3K27me3
chr9	24670200	24687599	Non-differential	Glu	H3K27me3
chr9	24700800	24706399	Fast_Close	Glu	H3K27me3
chr9	24713400	24722999	Non-differential	Glu	H3K27me3
chr9	24742800	24751599	Non-differential	Glu	H3K27me3
chr9	24754000	24794599	Non-differential	Glu	H3K27me3
chr9	24795200	24808599	Non-differential	Glu	H3K27me3
chr9	24814400	24829799	Non-differential	Glu	H3K27me3
chr9	24839600	24846599	Non-differential	Glu	H3K27me3
chr9	24852800	24867799	Non-differential	Glu	H3K27me3
chr9	24870200	24878399	Non-differential	Glu	H3K27me3
chr9	24878400	24896999	Non-differential	Glu	H3K27me3
chr9	24901400	24908999	Fast_Open	Glu	H3K27me3
chr9	24909800	24918399	Fast_Close	Glu	H3K27me3
chr9	24920600	24955399	Non-differential	Glu	H3K27me3
chr9	24956800	24963599	Non-differential	Glu	H3K27me3
chr9	24964800	24998799	Non-differential	Glu	H3K27me3
chr9	24999600	25016799	Non-differential	Glu	H3K27me3
chr9	25017600	25037399	Non-differential	Glu	H3K27me3
chr9	25043000	25054399	Non-differential	Glu	H3K27me3
chr9	25060000	25064799	Gradual_Close	Glu	H3K27me3
chr9	25080400	25105799	Non-differential	Glu	H3K27me3
chr9	25107200	25115799	Non-differential	Glu	H3K27me3
chr9	25126800	25149599	Non-differential	Glu	H3K27me3
chr9	25164200	25172799	Non-differential	Glu	H3K27me3
chr9	25173200	25183799	Non-differential	Glu	H3K27me3
chr9	25187600	25220399	Non-differential	Glu	H3K27me3
chr9	25236400	25251599	Non-differential	Glu	H3K27me3
chr9	25258600	25275599	Non-differential	Glu	H3K27me3
chr9	25291600	25312399	Fast_Open	Glu	H3K27me3
chr9	25318200	25344599	Non-differential	Glu	H3K27me3
chr9	25352800	25380999	Gradual_Close	Glu	H3K27me3
chr9	25389600	25412599	Non-differential	Glu	H3K27me3
chr9	25418600	25445199	Non-differential	Glu	H3K27me3
chr9	25455000	25484599	Non-differential	Glu	H3K27me3
chr9	25485400	25508999	Non-differential	Glu	H3K27me3
chr9	25512000	25539999	Non-differential	Glu	H3K27me3
chr9	25541400	25559399	Non-differential	Glu	H3K27me3
chr9	25560200	25581599	Non-differential	Glu	H3K27me3
chr9	25594400	25603399	Non-differential	Glu	H3K27me3
chr9	25616800	25635399	Non-differential	Glu	H3K27me3
chr9	25652600	25656599	Non-differential	Glu	H3K27me3
chr9	25657400	25664399	Non-differential	Glu	H3K27me3
chr9	25693000	25697999	Non-differential	Glu	H3K27me3
chr9	25702400	25708199	Non-differential	Glu	H3K27me3
chr9	25709000	25716399	Non-differential	Glu	H3K27me3
chr9	25717000	25723399	Non-differential	Glu	H3K27me3
chr9	25726200	25741999	Non-differential	Glu	H3K27me3
chr9	25744400	25754999	Non-differential	Glu	H3K27me3
chr9	25757400	25770399	Gradual_Close	Glu	H3K27me3
chr9	25787400	25804399	Non-differential	Glu	H3K27me3
chr9	25806800	25813599	Non-differential	Glu	H3K27me3
chr9	25828600	25846799	Non-differential	Glu	H3K27me3
chr9	25868800	25877799	Non-differential	Glu	H3K27me3
chr9	25914800	25921599	Non-differential	Glu	H3K27me3
chr9	25943800	25975399	Non-differential	Glu	H3K27me3
chr9	25978200	25993599	Non-differential	Glu	H3K27me3
chr9	25995800	26007799	Non-differential	Glu	H3K27me3
chr9	26014600	26021799	Non-differential	Glu	H3K27me3
chr9	26023000	26045999	Non-differential	Glu	H3K27me3
chr9	26058000	26082399	Gradual_Close	Glu	H3K27me3
chr9	26093000	26103599	Non-differential	Glu	H3K27me3
chr9	26104600	26110799	Gradual_Close	Glu	H3K27me3
chr9	26112400	26119399	Gradual_Close	Glu	H3K27me3
chr9	26123200	26130799	Gradual_Close	Glu	H3K27me3
chr9	26138400	26146399	Non-differential	Glu	H3K27me3
chr9	26148000	26163199	Gradual_Open	Glu	H3K27me3
chr9	26164800	26183399	Non-differential	Glu	H3K27me3
chr9	26184400	26201399	Gradual_Close	Glu	H3K27me3
chr9	26255800	26265599	Gradual_Close	Glu	H3K27me3
chr9	26267600	26309599	Non-differential	Glu	H3K27me3
chr9	26341000	26356199	Non-differential	Glu	H3K27me3
chr9	26364000	26383799	Non-differential	Glu	H3K27me3
chr9	26384800	26393599	Gradual_Close	Glu	H3K27me3
chr9	26396000	26413399	Non-differential	Glu	H3K27me3
chr9	26415400	26434399	Fast_Open	Glu	H3K27me3
chr9	26440400	26446399	Non-differential	Glu	H3K27me3
chr9	26449600	26471999	Non-differential	Glu	H3K27me3
chr9	26472200	26483799	Non-differential	Glu	H3K27me3
chr9	26486400	26492799	Non-differential	Glu	H3K27me3
chr9	26493800	26546599	Non-differential	Glu	H3K27me3
chr9	26553600	26586399	Non-differential	Glu	H3K27me3
chr9	26588400	26622799	Non-differential	Glu	H3K27me3
chr9	26624000	26655399	Non-differential	Glu	H3K27me3
chr9	26655400	26670199	Non-differential	Glu	H3K27me3
chr9	26671000	26724999	Fast_Open	Glu	H3K27me3
chr9	26725800	26755199	Gradual_Open	Glu	H3K27me3
chr9	26761000	26787199	Gradual_Open	Glu	H3K27me3
chr9	26791600	26800199	Gradual_Open	Glu	H3K27me3
chr9	27167600	27174599	Non-differential	Glu	H3K27me3
chr9	27176000	27180599	Gradual_Open	Glu	H3K27me3
chr9	27212000	27226199	Non-differential	Glu	H3K27me3
chr9	27231800	27240399	Non-differential	Glu	H3K27me3
chr9	27252400	27264999	Fast_Open	Glu	H3K27me3
chr9	27280200	27293799	Fast_Open	Glu	H3K27me3
chr9	27298800	27303999	Non-differential	Glu	H3K27me3
chr9	27304800	27309599	Non-differential	Glu	H3K27me3
chr9	27578000	27580799	Gradual_Open	Glu	H3K27me3
chr9	27611400	27620399	Fast_Open	Glu	H3K27me3
chr9	27627400	27653199	Non-differential	Glu	H3K27me3
chr9	27671600	27690399	Non-differential	Glu	H3K27me3
chr9	27705000	27723599	Non-differential	Glu	H3K27me3
chr9	27729000	27742799	Gradual_Close	Glu	H3K27me3
chr9	27751200	27756999	Non-differential	Glu	H3K27me3
chr9	27767200	27797599	Non-differential	Glu	H3K27me3
chr9	27801200	27818399	Non-differential	Glu	H3K27me3
chr9	27831200	27853399	Non-differential	Glu	H3K27me3
chr9	27855000	27887799	Non-differential	Glu	H3K27me3
chr9	27900400	27927799	Non-differential	Glu	H3K27me3
chr9	29234400	29249799	Non-differential	Glu	H3K27me3
chr9	29288000	29300999	Non-differential	Glu	H3K27me3
chr9	29301600	29305999	Fast_Close	Glu	H3K27me3
chr9	29306800	29319999	Non-differential	Glu	H3K27me3
chr9	29321600	29323999	Non-differential	Glu	H3K27me3
chr9	29351600	29371599	Non-differential	Glu	H3K27me3
chr9	29376000	29391399	Non-differential	Glu	H3K27me3
chr9	29413800	29443799	Non-differential	Glu	H3K27me3
chr9	29456800	29504399	Non-differential	Glu	H3K27me3
chr9	29507600	29516599	Gradual_Close	Glu	H3K27me3
chr9	29520800	29539399	Non-differential	Glu	H3K27me3
chr9	29542000	29580799	Non-differential	Glu	H3K27me3
chr9	29597000	29608999	Non-differential	Glu	H3K27me3
chr9	29618600	29623799	Gradual_Open	Glu	H3K27me3
chr9	29625000	29641399	Non-differential	Glu	H3K27me3
chr9	29653400	29666599	Non-differential	Glu	H3K27me3
chr9	29671000	29686199	Gradual_Open	Glu	H3K27me3
chr9	29690200	29696799	Non-differential	Glu	H3K27me3
chr9	29723800	29735399	Non-differential	Glu	H3K27me3
chr9	29744600	29768999	Non-differential	Glu	H3K27me3
chr9	29774800	29787399	Non-differential	Glu	H3K27me3
chr9	29804400	29813399	Non-differential	Glu	H3K27me3
chr9	29815600	29821999	Non-differential	Glu	H3K27me3
chr9	29824400	29831199	Non-differential	Glu	H3K27me3
chr9	29835000	29847599	Non-differential	Glu	H3K27me3
chr9	29849800	29854399	Gradual_Close	Glu	H3K27me3
chr9	29882200	29894999	Non-differential	Glu	H3K27me3
chr9	29928400	29945599	Non-differential	Glu	H3K27me3
chr9	29947600	29969799	Non-differential	Glu	H3K27me3
chr9	29983000	29997199	Non-differential	Glu	H3K27me3
chr9	29998600	30011799	Gradual_Open	Glu	H3K27me3
chr9	30022400	30051999	Non-differential	Glu	H3K27me3
chr9	30058600	30065999	Non-differential	Glu	H3K27me3
chr9	30097800	30107999	Non-differential	Glu	H3K27me3
chr9	30124400	30140399	Gradual_Open	Glu	H3K27me3
chr9	30149600	30156599	Non-differential	Glu	H3K27me3
chr9	30164600	30173399	Gradual_Open	Glu	H3K27me3
chr9	30187600	30192799	Non-differential	Glu	H3K27me3
chr9	30207400	30226399	Non-differential	Glu	H3K27me3
chr9	30247400	30269599	Non-differential	Glu	H3K27me3
chr9	30272400	30289999	Fast_Open	Glu	H3K27me3
chr9	30310200	30324399	Non-differential	Glu	H3K27me3
chr9	30325800	30348199	Gradual_Open	Glu	H3K27me3
chr9	30363600	30378599	Non-differential	Glu	H3K27me3
chr9	30384200	30394199	Non-differential	Glu	H3K27me3
chr9	30409400	30419799	Non-differential	Glu	H3K27me3
chr9	30443600	30456199	Non-differential	Glu	H3K27me3
chr9	30471600	30476999	Non-differential	Glu	H3K27me3
chr9	30479000	30490399	Non-differential	Glu	H3K27me3
chr9	30546600	30555999	Non-differential	Glu	H3K27me3
chr9	30562000	30575399	Gradual_Open	Glu	H3K27me3
chr9	30660800	30679999	Non-differential	Glu	H3K27me3
chr9	30698200	30702799	Non-differential	Glu	H3K27me3
chr9	30756400	30762199	Non-differential	Glu	H3K27me3
chr9	30762400	30768999	Fast_Open	Glu	H3K27me3
chr9	30773800	30778399	Non-differential	Glu	H3K27me3
chr9	30801200	30804399	Non-differential	Glu	H3K27me3
chr9	30848400	30854999	Non-differential	Glu	H3K27me3
chr9	30921800	30926999	Non-differential	Glu	H3K27me3
chr9	30958400	30969199	Non-differential	Glu	H3K27me3
chr9	30970600	30991999	Non-differential	Glu	H3K27me3
chr9	30992600	30998999	Non-differential	Glu	H3K27me3
chr9	31000400	31018999	Non-differential	Glu	H3K27me3
chr9	31035200	31047199	Non-differential	Glu	H3K27me3
chr9	31061400	31073199	Gradual_Open	Glu	H3K27me3
chr9	31085000	31093999	Gradual_Open	Glu	H3K27me3
chr9	31112400	31134999	Non-differential	Glu	H3K27me3
chr9	31164200	31180399	Non-differential	Glu	H3K27me3
chr9	31185600	31208999	Non-differential	Glu	H3K27me3
chr9	31228400	31234599	Non-differential	Glu	H3K27me3
chr9	31261600	31276599	Gradual_Open	Glu	H3K27me3
chr9	31329000	31347799	Non-differential	Glu	H3K27me3
chr9	31352200	31364199	Non-differential	Glu	H3K27me3
chr9	31366800	31374599	Fast_Open	Glu	H3K27me3
chr9	31396200	31414399	Gradual_Open	Glu	H3K27me3
chr9	31417000	31422799	Non-differential	Glu	H3K27me3
chr9	31451800	31474999	Gradual_Open	Glu	H3K27me3
chr9	31485800	31493799	Non-differential	Glu	H3K27me3
chr9	31511000	31523799	Non-differential	Glu	H3K27me3
chr9	31553600	31563999	Gradual_Open	Glu	H3K27me3
chr9	31573400	31577599	Gradual_Open	Glu	H3K27me3
chr9	31580800	31585799	Gradual_Open	Glu	H3K27me3
chr9	31601000	31619599	Gradual_Open	Glu	H3K27me3
chr9	31640200	31652399	Non-differential	Glu	H3K27me3
chr9	31654600	31662599	Non-differential	Glu	H3K27me3
chr9	31664000	31669799	Gradual_Open	Glu	H3K27me3
chr9	31677800	31684199	Gradual_Open	Glu	H3K27me3
chr9	31688800	31694999	Non-differential	Glu	H3K27me3
chr9	31705000	31719799	Non-differential	Glu	H3K27me3
chr9	31733600	31748999	Non-differential	Glu	H3K27me3
chr9	31761000	31783999	Non-differential	Glu	H3K27me3
chr9	31784200	31792999	Non-differential	Glu	H3K27me3
chr9	31811200	31835799	Non-differential	Glu	H3K27me3
chr9	31852000	31863599	Gradual_Close	Glu	H3K27me3
chr9	31871600	31880999	Non-differential	Glu	H3K27me3
chr9	31887000	31930399	Non-differential	Glu	H3K27me3
chr9	31938400	31968999	Non-differential	Glu	H3K27me3
chr9	31969400	31995999	Non-differential	Glu	H3K27me3
chr9	32013200	32047199	Gradual_Open	Glu	H3K27me3
chr9	32052800	32058399	Gradual_Open	Glu	H3K27me3
chr9	32059400	32085599	Non-differential	Glu	H3K27me3
chr9	32094600	32100799	Non-differential	Glu	H3K27me3
chr9	32102400	32123399	Non-differential	Glu	H3K27me3
chr9	32124200	32140599	Non-differential	Glu	H3K27me3
chr9	32142000	32149399	Fast_Open	Glu	H3K27me3
chr9	32158600	32168399	Fast_Open	Glu	H3K27me3
chr9	32172200	32181999	Gradual_Open	Glu	H3K27me3
chr9	32217600	32223599	Gradual_Open	Glu	H3K27me3
chr9	32260400	32282999	Non-differential	Glu	H3K27me3
chr9	32283000	32334399	Non-differential	Glu	H3K27me3
chr9	32335600	32340399	Non-differential	Glu	H3K27me3
chr9	32355400	32363599	Gradual_Open	Glu	H3K27me3
chr9	32363600	32377199	Non-differential	Glu	H3K27me3
chr9	32403000	32409399	Gradual_Open	Glu	H3K27me3
chr9	32582600	32589199	Fast_Close	Glu	H3K27me3
chr9	32593200	32603199	Non-differential	Glu	H3K27me3
chr9	32603800	32635399	Gradual_Open	Glu	H3K27me3
chr9	32638000	32664799	Non-differential	Glu	H3K27me3
chr9	32674600	32687799	Non-differential	Glu	H3K27me3
chr9	32694000	32700399	Fast_Close	Glu	H3K27me3
chr9	32702800	32710199	Non-differential	Glu	H3K27me3
chr9	32720800	32729399	Gradual_Open	Glu	H3K27me3
chr9	32744800	32750399	Fast_Close	Glu	H3K27me3
chr9	32751000	32815999	Fast_Close	Glu	H3K27me3
chr9	32822200	32831599	Non-differential	Glu	H3K27me3
chr9	32836200	32856399	Non-differential	Glu	H3K27me3
chr9	32882600	32904999	Non-differential	Glu	H3K27me3
chr9	32906000	32919199	Gradual_Open	Glu	H3K27me3
chr9	32919400	32923599	Fast_Open	Glu	H3K27me3
chr9	32935000	32940999	Non-differential	Glu	H3K27me3
chr9	33176800	33183199	Non-differential	Glu	H3K27me3
chr9	33198600	33219199	Gradual_Close	Glu	H3K27me3
chr9	33227400	33237799	Fast_Close	Glu	H3K27me3
chr9	33432400	33439199	Gradual_Close	Glu	H3K27me3
chr9	33446000	33450999	Fast_Close	Glu	H3K27me3
chr9	33628600	33646999	Non-differential	Glu	H3K27me3
chr9	33647600	33656599	Gradual_Close	Glu	H3K27me3
chr9	33726600	33737399	Non-differential	Glu	H3K27me3
chr9	33740000	33761199	Fast_Close	Glu	H3K27me3
chr9	34487400	34492799	Gradual_Close	Glu	H3K27me3
chr9	34531600	34542399	Fast_Open	Glu	H3K27me3
chr9	34622600	34632599	Fast_Close	Glu	H3K27me3
chr9	34746800	34756999	Fast_Close	Glu	H3K27me3
chr9	34790600	34797399	Fast_Close	Glu	H3K27me3
chr9	34807600	34821799	Fast_Close	Glu	H3K27me3
chr9	34851600	34869199	Fast_Close	Glu	H3K27me3
chr9	34883800	34891399	Fast_Close	Glu	H3K27me3
chr9	35127200	35156999	Gradual_Close	Glu	H3K27me3
chr9	35298600	35305999	Fast_Open	Glu	H3K27me3
chr9	35410400	35430199	Gradual_Close	Glu	H3K27me3
chr9	35440800	35476199	Non-differential	Glu	H3K27me3
chr9	35614600	35622599	Gradual_Close	Glu	H3K27me3
chr9	35967600	36017399	Fast_Close	Glu	H3K27me3
chr9	36616000	36628199	Gradual_Open	Glu	H3K27me3
chr9	36642000	36726199	Gradual_Open	Glu	H3K27me3
chr9	36730200	36762799	Gradual_Close	Glu	H3K27me3
chr9	36770600	36776999	Fast_Close	Glu	H3K27me3
chr9	36779200	36820799	Gradual_Close	Glu	H3K27me3
chr9	36822800	36831999	Gradual_Close	Glu	H3K27me3
chr9	36844400	36853599	Gradual_Close	Glu	H3K27me3
chr9	36856400	36864599	Non-differential	Glu	H3K27me3
chr9	36873600	36899399	Non-differential	Glu	H3K27me3
chr9	36901400	36917199	Non-differential	Glu	H3K27me3
chr9	36917800	36928199	Non-differential	Glu	H3K27me3
chr9	36929600	36934799	Non-differential	Glu	H3K27me3
chr9	36936400	36944399	Gradual_Close	Glu	H3K27me3
chr9	36947200	36965199	Non-differential	Glu	H3K27me3
chr9	36974000	37048199	Fast_Close	Glu	H3K27me3
chr9	37049000	37072399	Fast_Close	Glu	H3K27me3
chr9	37101800	37110999	Fast_Close	Glu	H3K27me3
chr9	37472800	37480199	Fast_Close	Glu	H3K27me3
chr9	37599600	37619599	Gradual_Close	Glu	H3K27me3
chr9	37633000	37646399	Non-differential	Glu	H3K27me3
chr9	37664200	37675999	Non-differential	Glu	H3K27me3
chr9	37676400	37697799	Non-differential	Glu	H3K27me3
chr9	37698600	37710999	Non-differential	Glu	H3K27me3
chr9	37716000	37720199	Non-differential	Glu	H3K27me3
chr9	37720600	37728399	Fast_Open	Glu	H3K27me3
chr9	38096200	38107799	Gradual_Open	Glu	H3K27me3
chr9	38109000	38135999	Gradual_Open	Glu	H3K27me3
chr9	38162800	38185799	Gradual_Open	Glu	H3K27me3
chr9	38186200	38194799	Gradual_Open	Glu	H3K27me3
chr9	38204200	38210399	Non-differential	Glu	H3K27me3
chr9	38227000	38241199	Gradual_Open	Glu	H3K27me3
chr9	38245200	38251399	Gradual_Open	Glu	H3K27me3
chr9	38254400	38269999	Non-differential	Glu	H3K27me3
chr9	38270000	38309199	Non-differential	Glu	H3K27me3
chr9	38312000	38324199	Non-differential	Glu	H3K27me3
chr9	38340200	38354999	Non-differential	Glu	H3K27me3
chr9	38367200	38376999	Non-differential	Glu	H3K27me3
chr9	38381400	38386999	Gradual_Close	Glu	H3K27me3
chr9	38424000	38432599	Gradual_Open	Glu	H3K27me3
chr9	38443200	38488199	Gradual_Open	Glu	H3K27me3
chr9	38488600	38509999	Gradual_Open	Glu	H3K27me3
chr9	38516400	38527999	Gradual_Open	Glu	H3K27me3
chr9	38613800	38629199	Transient	Glu	H3K27me3
chr9	38637000	38641599	Gradual_Open	Glu	H3K27me3
chr9	38647200	38650799	Non-differential	Glu	H3K27me3
chr9	38654400	38665399	Gradual_Open	Glu	H3K27me3
chr9	38667400	38683199	Fast_Open	Glu	H3K27me3
chr9	38690400	38699999	Gradual_Open	Glu	H3K27me3
chr9	38700400	38718999	Fast_Open	Glu	H3K27me3
chr9	38725800	38758999	Fast_Open	Glu	H3K27me3
chr9	38759600	38774799	Gradual_Open	Glu	H3K27me3
chr9	42248000	42253799	Gradual_Open	Glu	H3K27me3
chr9	42260200	42266799	Fast_Open	Glu	H3K27me3
chr9	42443000	42445599	Non-differential	Glu	H3K27me3
chr9	42798600	42804999	Non-differential	Glu	H3K27me3
chr9	43184800	43187599	Non-differential	Glu	H3K27me3
chr9	61519400	61527999	Non-differential	Glu	H3K27me3
chr9	61579000	61583199	Non-differential	Glu	H3K27me3
chr9	61619200	61622999	Non-differential	Glu	H3K27me3
chr9	61664200	61675399	Transient	Glu	H3K27me3
chr9	61679200	61682199	Gradual_Close	Glu	H3K27me3
chr9	61692200	61726399	Fast_Open	Glu	H3K27me3
chr9	63604000	63607599	Fast_Open	Glu	H3K27me3
chr9	63701800	63706799	Fast_Open	Glu	H3K27me3
chr9	63727400	63733599	Fast_Open	Glu	H3K27me3
chr9	63738400	63748999	Fast_Open	Glu	H3K27me3
chr9	63750200	63753599	Fast_Open	Glu	H3K27me3
chr9	63755400	63760599	Fast_Open	Glu	H3K27me3
chr9	64027400	64038799	Fast_Open	Glu	H3K27me3
chr9	64039400	64052799	Fast_Open	Glu	H3K27me3
chr9	64054400	64062399	Fast_Open	Glu	H3K27me3
chr9	64064200	64090799	Fast_Open	Glu	H3K27me3
chr9	64091800	64112399	Fast_Open	Glu	H3K27me3
chr9	64113800	64134799	Fast_Open	Glu	H3K27me3
chr9	65398600	65424399	Fast_Open	Glu	H3K27me3
chr9	65426800	65440599	Transient	Glu	H3K27me3
chr9	65445800	65461799	Transient	Glu	H3K27me3
chr9	68416200	68457199	Non-differential	Glu	H3K27me3
chr9	68458000	68505799	Non-differential	Glu	H3K27me3
chr9	68515000	68532999	Fast_Close	Glu	H3K27me3
chr9	68537800	68580999	Transient	Glu	H3K27me3
chr9	68599400	68616799	Non-differential	Glu	H3K27me3
chr9	68617800	68637599	Non-differential	Glu	H3K27me3
chr9	68639000	68643399	Non-differential	Glu	H3K27me3
chr9	68645200	68689999	Non-differential	Glu	H3K27me3
chr9	68691600	68700599	Transient	Glu	H3K27me3
chr9	69128800	69141199	Non-differential	Glu	H3K27me3
chr9	69160200	69176399	Non-differential	Glu	H3K27me3
chr9	69266600	69269999	Fast_Open	Glu	H3K27me3
chr9	69274800	69280999	Non-differential	Glu	H3K27me3
chr9	69281800	69290399	Fast_Open	Glu	H3K27me3
chr9	69291200	69306199	Non-differential	Glu	H3K27me3
chr9	69309400	69322399	Non-differential	Glu	H3K27me3
chr9	69325200	69339599	Gradual_Open	Glu	H3K27me3
chr9	69341400	69351799	Gradual_Open	Glu	H3K27me3
chr9	69361400	69375599	Non-differential	Glu	H3K27me3
chr9	69385200	69396999	Fast_Open	Glu	H3K27me3
chr9	69689000	69704199	Non-differential	Glu	H3K27me3
chr9	69779000	69794799	Gradual_Open	Glu	H3K27me3
chr9	69798000	69825999	Gradual_Open	Glu	H3K27me3
chr9	69839800	69875599	Non-differential	Glu	H3K27me3
chr9	69876800	69886199	Gradual_Close	Glu	H3K27me3
chr9	69890200	69896599	Gradual_Open	Glu	H3K27me3
chr9	69904600	69914799	Non-differential	Glu	H3K27me3
chr9	69919800	69935199	Non-differential	Glu	H3K27me3
chr9	69947800	69954999	Fast_Open	Glu	H3K27me3
chr9	69975800	69991999	Fast_Open	Glu	H3K27me3
chr9	70023200	70037199	Fast_Open	Glu	H3K27me3
chr9	70040200	70046799	Gradual_Close	Glu	H3K27me3
chr9	70080200	70089999	Gradual_Close	Glu	H3K27me3
chr9	70094800	70108399	Fast_Open	Glu	H3K27me3
chr9	70116400	70126599	Gradual_Close	Glu	H3K27me3
chr9	70149400	70161199	Gradual_Close	Glu	H3K27me3
chr9	70182800	70191399	Gradual_Close	Glu	H3K27me3
chr9	70220400	70228799	Non-differential	Glu	H3K27me3
chr9	71056600	71065599	Fast_Close	Glu	H3K27me3
chr9	71117600	71132799	Non-differential	Glu	H3K27me3
chr9	71137600	71150399	Non-differential	Glu	H3K27me3
chr9	71157600	71173999	Non-differential	Glu	H3K27me3
chr9	71175000	71197199	Non-differential	Glu	H3K27me3
chr9	71202000	71205399	Gradual_Open	Glu	H3K27me3
chr9	71210400	71239199	Non-differential	Glu	H3K27me3
chr9	71257000	71277199	Non-differential	Glu	H3K27me3
chr9	71286000	71293799	Gradual_Open	Glu	H3K27me3
chr9	71293800	71304599	Non-differential	Glu	H3K27me3
chr9	71311800	71343599	Fast_Open	Glu	H3K27me3
chr9	71353400	71362799	Fast_Open	Glu	H3K27me3
chr9	71363400	71378199	Non-differential	Glu	H3K27me3
chr9	71405600	71421199	Non-differential	Glu	H3K27me3
chr9	71425800	71446399	Non-differential	Glu	H3K27me3
chr9	71449400	71457599	Non-differential	Glu	H3K27me3
chr9	71471600	71496799	Fast_Open	Glu	H3K27me3
chr9	71498600	71508799	Gradual_Close	Glu	H3K27me3
chr9	71518000	71557799	Non-differential	Glu	H3K27me3
chr9	71561800	71581599	Fast_Open	Glu	H3K27me3
chr9	71586000	71598599	Gradual_Open	Glu	H3K27me3
chr9	71608400	71624999	Gradual_Open	Glu	H3K27me3
chr9	71625600	71646799	Non-differential	Glu	H3K27me3
chr9	71656000	71664399	Non-differential	Glu	H3K27me3
chr9	71832000	71837199	Non-differential	Glu	H3K27me3
chr9	72313000	72324399	Non-differential	Glu	H3K27me3
chr9	72426000	72439399	Gradual_Open	Glu	H3K27me3
chr9	72440400	72450799	Gradual_Open	Glu	H3K27me3
chr9	72459800	72470999	Fast_Open	Glu	H3K27me3
chr9	72488200	72498399	Fast_Open	Glu	H3K27me3
chr9	72646600	72655199	Gradual_Open	Glu	H3K27me3
chr9	72740200	72748399	Gradual_Open	Glu	H3K27me3
chr9	72754000	72765999	Gradual_Open	Glu	H3K27me3
chr9	72800000	72805199	Gradual_Open	Glu	H3K27me3
chr9	72893400	72912399	Non-differential	Glu	H3K27me3
chr9	72913200	72918199	Transient	Glu	H3K27me3
chr9	72930600	72951199	Non-differential	Glu	H3K27me3
chr9	72955600	72962999	Non-differential	Glu	H3K27me3
chr9	73093000	73098599	Fast_Open	Glu	H3K27me3
chr9	73163800	73167599	Non-differential	Glu	H3K27me3
chr9	73205800	73214799	Non-differential	Glu	H3K27me3
chr9	73229400	73241399	Gradual_Open	Glu	H3K27me3
chr9	73250200	73254999	Non-differential	Glu	H3K27me3
chr9	73277000	73286999	Non-differential	Glu	H3K27me3
chr9	73295200	73303199	Non-differential	Glu	H3K27me3
chr9	73309400	73318799	Non-differential	Glu	H3K27me3
chr9	73347800	73353199	Gradual_Open	Glu	H3K27me3
chr9	73353600	73370799	Non-differential	Glu	H3K27me3
chr9	73393400	73404199	Non-differential	Glu	H3K27me3
chr9	73435200	73442799	Gradual_Open	Glu	H3K27me3
chr9	73449000	73459999	Fast_Open	Glu	H3K27me3
chr9	73464800	73482199	Fast_Open	Glu	H3K27me3
chr9	73485600	73508599	Non-differential	Glu	H3K27me3
chr9	73526200	73537399	Non-differential	Glu	H3K27me3
chr9	73557600	73568799	Non-differential	Glu	H3K27me3
chr9	73630800	73652799	Gradual_Open	Glu	H3K27me3
chr9	73692800	73707799	Non-differential	Glu	H3K27me3
chr9	73719400	73732399	Non-differential	Glu	H3K27me3
chr9	73734400	73739599	Non-differential	Glu	H3K27me3
chr9	73744600	73749999	Non-differential	Glu	H3K27me3
chr9	73751000	73758799	Non-differential	Glu	H3K27me3
chr9	73759800	73787399	Non-differential	Glu	H3K27me3
chr9	73798800	73814799	Fast_Open	Glu	H3K27me3
chr9	73825200	73833799	Gradual_Open	Glu	H3K27me3
chr9	73841000	73851199	Non-differential	Glu	H3K27me3
chr9	73858000	73879199	Non-differential	Glu	H3K27me3
chr9	73880600	73893999	Non-differential	Glu	H3K27me3
chr9	73896400	73909599	Non-differential	Glu	H3K27me3
chr9	73921000	73926399	Gradual_Open	Glu	H3K27me3
chr9	73926800	73959399	Non-differential	Glu	H3K27me3
chr9	73960800	73971599	Non-differential	Glu	H3K27me3
chr9	73981000	73994199	Gradual_Close	Glu	H3K27me3
chr9	74007200	74025799	Non-differential	Glu	H3K27me3
chr9	74028800	74035399	Non-differential	Glu	H3K27me3
chr9	74036600	74042999	Gradual_Open	Glu	H3K27me3
chr9	74065800	74083999	Non-differential	Glu	H3K27me3
chr9	74091000	74099999	Non-differential	Glu	H3K27me3
chr9	74117200	74131999	Non-differential	Glu	H3K27me3
chr9	74134000	74149599	Fast_Open	Glu	H3K27me3
chr9	74152000	74166999	Fast_Open	Glu	H3K27me3
chr9	74167600	74175599	Non-differential	Glu	H3K27me3
chr9	74200600	74250599	Non-differential	Glu	H3K27me3
chr9	74260400	74283999	Gradual_Open	Glu	H3K27me3
chr9	74292800	74299999	Fast_Open	Glu	H3K27me3
chr9	74304800	74321799	Non-differential	Glu	H3K27me3
chr9	74360000	74373199	Non-differential	Glu	H3K27me3
chr9	74376400	74392399	Fast_Open	Glu	H3K27me3
chr9	74393600	74414399	Fast_Open	Glu	H3K27me3
chr9	74420600	74424399	Non-differential	Glu	H3K27me3
chr9	74430200	74443399	Non-differential	Glu	H3K27me3
chr9	74449200	74457399	Fast_Open	Glu	H3K27me3
chr9	74471800	74478799	Fast_Open	Glu	H3K27me3
chr9	74620800	74626999	Non-differential	Glu	H3K27me3
chr9	74691000	74698999	Fast_Open	Glu	H3K27me3
chr9	74734800	74741999	Non-differential	Glu	H3K27me3
chr9	74788000	74813399	Fast_Open	Glu	H3K27me3
chr9	74818200	74822399	Non-differential	Glu	H3K27me3
chr9	74824200	74832199	Fast_Open	Glu	H3K27me3
chr9	74841600	74860199	Fast_Open	Glu	H3K27me3
chr9	74865400	74888199	Gradual_Open	Glu	H3K27me3
chr9	74902600	74926799	Non-differential	Glu	H3K27me3
chr9	74931200	74933999	Non-differential	Glu	H3K27me3
chr9	75218200	75240999	Non-differential	Glu	H3K27me3
chr9	75243600	75255999	Non-differential	Glu	H3K27me3
chr9	75258800	75265599	Gradual_Open	Glu	H3K27me3
chr9	75269400	75278999	Non-differential	Glu	H3K27me3
chr9	75282000	75340199	Non-differential	Glu	H3K27me3
chr9	75344600	75366599	Non-differential	Glu	H3K27me3
chr9	75368400	75450799	Gradual_Open	Glu	H3K27me3
chr9	75464600	75491799	Gradual_Open	Glu	H3K27me3
chr9	75493000	75499999	Gradual_Open	Glu	H3K27me3
chr9	75502200	75511199	Gradual_Open	Glu	H3K27me3
chr9	75511400	75521799	Gradual_Open	Glu	H3K27me3
chr9	75522200	75539599	Gradual_Open	Glu	H3K27me3
chr9	75563600	75629599	Gradual_Open	Glu	H3K27me3
chr9	75633600	75637799	Gradual_Open	Glu	H3K27me3
chr9	75640200	75661199	Gradual_Open	Glu	H3K27me3
chr9	75661400	75694199	Fast_Open	Glu	H3K27me3
chr9	75706200	75727999	Fast_Open	Glu	H3K27me3
chr9	75729000	75744999	Fast_Open	Glu	H3K27me3
chr9	75750400	75754199	Transient	Glu	H3K27me3
chr9	75760600	75784399	Gradual_Open	Glu	H3K27me3
chr9	75789800	75846199	Fast_Open	Glu	H3K27me3
chr9	75856400	75889599	Gradual_Open	Glu	H3K27me3
chr9	75895000	75901999	Gradual_Open	Glu	H3K27me3
chr9	75909400	75926399	Fast_Open	Glu	H3K27me3
chr9	75936600	75954399	Fast_Open	Glu	H3K27me3
chr9	75955200	75961199	Fast_Open	Glu	H3K27me3
chr9	75970800	75977599	Fast_Open	Glu	H3K27me3
chr9	75983600	75998799	Fast_Open	Glu	H3K27me3
chr9	76000400	76023799	Fast_Open	Glu	H3K27me3
chr9	76025200	76044399	Fast_Open	Glu	H3K27me3
chr9	76047000	76057599	Fast_Open	Glu	H3K27me3
chr9	76076400	76080999	Gradual_Open	Glu	H3K27me3
chr9	76082000	76111599	Fast_Open	Glu	H3K27me3
chr9	76124800	76160399	Fast_Open	Glu	H3K27me3
chr9	76169200	76174199	Fast_Open	Glu	H3K27me3
chr9	76176200	76220999	Fast_Open	Glu	H3K27me3
chr9	76223800	76249399	Fast_Open	Glu	H3K27me3
chr9	76250200	76260999	Non-differential	Glu	H3K27me3
chr9	76263800	76267399	Non-differential	Glu	H3K27me3
chr9	76272200	76278999	Gradual_Open	Glu	H3K27me3
chr9	76279800	76301999	Gradual_Open	Glu	H3K27me3
chr9	76325200	76348599	Non-differential	Glu	H3K27me3
chr9	76410600	76416599	Gradual_Close	Glu	H3K27me3
chr9	76487000	76493999	Non-differential	Glu	H3K27me3
chr9	76500000	76504999	Non-differential	Glu	H3K27me3
chr9	76525200	76536399	Fast_Open	Glu	H3K27me3
chr9	76539000	76551599	Gradual_Open	Glu	H3K27me3
chr9	76565400	76577599	Non-differential	Glu	H3K27me3
chr9	76578400	76585799	Non-differential	Glu	H3K27me3
chr9	76587200	76592599	Non-differential	Glu	H3K27me3
chr9	76705800	76713799	Transient	Glu	H3K27me3
chr9	76739600	76746199	Non-differential	Glu	H3K27me3
chr9	76782800	76793999	Gradual_Close	Glu	H3K27me3
chr9	76799600	76809599	Gradual_Close	Glu	H3K27me3
chr9	76823400	76832999	Gradual_Close	Glu	H3K27me3
chr9	76839200	76846999	Gradual_Close	Glu	H3K27me3
chr9	76865400	76874199	Gradual_Close	Glu	H3K27me3
chr9	76889000	76905799	Gradual_Close	Glu	H3K27me3
chr9	76920000	76935799	Non-differential	Glu	H3K27me3
chr9	76936600	76942399	Non-differential	Glu	H3K27me3
chr9	76942600	76954999	Non-differential	Glu	H3K27me3
chr9	76963800	76986199	Non-differential	Glu	H3K27me3
chr9	76987000	76996199	Non-differential	Glu	H3K27me3
chr9	76998600	77046199	Non-differential	Glu	H3K27me3
chr9	77047000	77060199	Non-differential	Glu	H3K27me3
chr9	77061600	77106199	Non-differential	Glu	H3K27me3
chr9	77106800	77160999	Non-differential	Glu	H3K27me3
chr9	77447800	77455999	Non-differential	Glu	H3K27me3
chr9	77461200	77476799	Non-differential	Glu	H3K27me3
chr9	77483200	77493199	Non-differential	Glu	H3K27me3
chr9	77519000	77525599	Gradual_Open	Glu	H3K27me3
chr9	77526000	77533599	Non-differential	Glu	H3K27me3
chr9	77535600	77547399	Non-differential	Glu	H3K27me3
chr9	77570600	77583599	Non-differential	Glu	H3K27me3
chr9	77604200	77618399	Transient	Glu	H3K27me3
chr9	77623800	77627399	Fast_Close	Glu	H3K27me3
chr9	77635800	77641799	Gradual_Open	Glu	H3K27me3
chr9	77646000	77664599	Non-differential	Glu	H3K27me3
chr9	77689600	77702399	Non-differential	Glu	H3K27me3
chr9	78043800	78059199	Non-differential	Glu	H3K27me3
chr9	78065800	78076399	Non-differential	Glu	H3K27me3
chr9	78080800	78083799	Gradual_Close	Glu	H3K27me3
chr9	78094000	78102399	Non-differential	Glu	H3K27me3
chr9	78103400	78110399	Non-differential	Glu	H3K27me3
chr9	78111600	78117399	Non-differential	Glu	H3K27me3
chr9	78122800	78135799	Non-differential	Glu	H3K27me3
chr9	78139200	78147999	Gradual_Close	Glu	H3K27me3
chr9	78148800	78182599	Non-differential	Glu	H3K27me3
chr9	78187600	78205999	Non-differential	Glu	H3K27me3
chr9	78351400	78361399	Gradual_Close	Glu	H3K27me3
chr9	78368000	78390799	Non-differential	Glu	H3K27me3
chr9	78391000	78411599	Non-differential	Glu	H3K27me3
chr9	78413800	78421199	Non-differential	Glu	H3K27me3
chr9	78423200	78436799	Non-differential	Glu	H3K27me3
chr9	78444000	78462399	Non-differential	Glu	H3K27me3
chr9	78478000	78492399	Non-differential	Glu	H3K27me3
chr9	78493000	78525999	Non-differential	Glu	H3K27me3
chr9	78541400	78604599	Non-differential	Glu	H3K27me3
chr9	78605000	78619999	Non-differential	Glu	H3K27me3
chr9	78620000	78650399	Non-differential	Glu	H3K27me3
chr9	78654200	78727399	Non-differential	Glu	H3K27me3
chr9	78745800	78761999	Non-differential	Glu	H3K27me3
chr9	78778400	78788199	Non-differential	Glu	H3K27me3
chr9	78788800	78798999	Non-differential	Glu	H3K27me3
chr9	78803000	78838999	Non-differential	Glu	H3K27me3
chr9	78839600	78863999	Non-differential	Glu	H3K27me3
chr9	78865000	78874599	Non-differential	Glu	H3K27me3
chr9	78878800	78993599	Non-differential	Glu	H3K27me3
chr9	78994800	79001199	Gradual_Close	Glu	H3K27me3
chr9	79002800	79023599	Non-differential	Glu	H3K27me3
chr9	79025400	79073999	Non-differential	Glu	H3K27me3
chr9	79077000	79081999	Non-differential	Glu	H3K27me3
chr9	79085000	79091799	Gradual_Close	Glu	H3K27me3
chr9	79103800	79115199	Non-differential	Glu	H3K27me3
chr9	79117400	79122199	Fast_Close	Glu	H3K27me3
chr9	79131600	79176799	Non-differential	Glu	H3K27me3
chr9	79183000	79289399	Non-differential	Glu	H3K27me3
chr9	79291200	79344199	Non-differential	Glu	H3K27me3
chr9	79344800	79398399	Non-differential	Glu	H3K27me3
chr9	79398600	79439799	Non-differential	Glu	H3K27me3
chr9	79446800	79465999	Gradual_Close	Glu	H3K27me3
chr9	79466600	79492999	Gradual_Close	Glu	H3K27me3
chr9	79500400	79530799	Non-differential	Glu	H3K27me3
chr9	79533200	79545799	Non-differential	Glu	H3K27me3
chr9	79549000	79570399	Fast_Close	Glu	H3K27me3
chr9	79601200	79610799	Fast_Close	Glu	H3K27me3
chr9	79641800	79648399	Gradual_Close	Glu	H3K27me3
chr9	79666600	79677599	Fast_Close	Glu	H3K27me3
chr9	79733600	79736599	Gradual_Close	Glu	H3K27me3
chr9	79744200	79827999	Gradual_Close	Glu	H3K27me3
chr9	79833000	79851599	Gradual_Close	Glu	H3K27me3
chr9	79857800	79886399	Gradual_Close	Glu	H3K27me3
chr9	79890400	79933599	Gradual_Close	Glu	H3K27me3
chr9	79947400	79984399	Non-differential	Glu	H3K27me3
chr9	79988400	80086199	Gradual_Close	Glu	H3K27me3
chr9	80086400	80095599	Non-differential	Glu	H3K27me3
chr9	80101000	80108599	Non-differential	Glu	H3K27me3
chr9	80109200	80117799	Fast_Close	Glu	H3K27me3
chr9	80123800	80137399	Non-differential	Glu	H3K27me3
chr9	80142400	80159399	Non-differential	Glu	H3K27me3
chr9	80165600	80174599	Non-differential	Glu	H3K27me3
chr9	80174800	80186999	Non-differential	Glu	H3K27me3
chr9	80199400	80215799	Non-differential	Glu	H3K27me3
chr9	80224200	80230199	Gradual_Close	Glu	H3K27me3
chr9	80231200	80250999	Non-differential	Glu	H3K27me3
chr9	80251800	80276799	Non-differential	Glu	H3K27me3
chr9	80278800	80283399	Non-differential	Glu	H3K27me3
chr9	80293600	80304599	Non-differential	Glu	H3K27me3
chr9	80304600	80329999	Non-differential	Glu	H3K27me3
chr9	80332800	80359399	Non-differential	Glu	H3K27me3
chr9	80362400	80369799	Non-differential	Glu	H3K27me3
chr9	80386600	80403999	Non-differential	Glu	H3K27me3
chr9	80404200	80410199	Gradual_Close	Glu	H3K27me3
chr9	80411800	80435799	Non-differential	Glu	H3K27me3
chr9	80444800	80471199	Non-differential	Glu	H3K27me3
chr9	80479000	80496999	Non-differential	Glu	H3K27me3
chr9	80497400	80535799	Non-differential	Glu	H3K27me3
chr9	80542600	80544999	Non-differential	Glu	H3K27me3
chr9	80546800	80556999	Non-differential	Glu	H3K27me3
chr9	80560600	80583399	Gradual_Close	Glu	H3K27me3
chr9	80613200	80627599	Non-differential	Glu	H3K27me3
chr9	80628800	80647799	Gradual_Close	Glu	H3K27me3
chr9	80664400	80726999	Non-differential	Glu	H3K27me3
chr9	80728400	80740399	Fast_Open	Glu	H3K27me3
chr9	80747800	80761799	Non-differential	Glu	H3K27me3
chr9	80779000	80797599	Gradual_Close	Glu	H3K27me3
chr9	80806400	80814599	Gradual_Close	Glu	H3K27me3
chr9	80830400	80852799	Non-differential	Glu	H3K27me3
chr9	80854200	80857799	Non-differential	Glu	H3K27me3
chr9	80860000	80884999	Non-differential	Glu	H3K27me3
chr9	80893800	80896399	Non-differential	Glu	H3K27me3
chr9	80899000	80911399	Non-differential	Glu	H3K27me3
chr9	80918800	80923599	Gradual_Close	Glu	H3K27me3
chr9	80955800	80984399	Non-differential	Glu	H3K27me3
chr9	80989400	81011599	Non-differential	Glu	H3K27me3
chr9	81058200	81086599	Fast_Close	Glu	H3K27me3
chr9	81087800	81115599	Fast_Close	Glu	H3K27me3
chr9	81117000	81156799	Non-differential	Glu	H3K27me3
chr9	81157000	81167199	Gradual_Close	Glu	H3K27me3
chr9	81170000	81196399	Non-differential	Glu	H3K27me3
chr9	81197000	81206199	Non-differential	Glu	H3K27me3
chr9	81206200	81219599	Non-differential	Glu	H3K27me3
chr9	81224200	81263999	Non-differential	Glu	H3K27me3
chr9	81264000	81342799	Non-differential	Glu	H3K27me3
chr9	81343000	81359399	Non-differential	Glu	H3K27me3
chr9	81360600	81394199	Fast_Close	Glu	H3K27me3
chr9	81395800	81402599	Fast_Close	Glu	H3K27me3
chr9	81402600	81409799	Fast_Close	Glu	H3K27me3
chr9	81425000	81430199	Non-differential	Glu	H3K27me3
chr9	81440600	81448799	Gradual_Close	Glu	H3K27me3
chr9	81463600	81470199	Fast_Close	Glu	H3K27me3
chr9	81504000	81510199	Non-differential	Glu	H3K27me3
chr9	81514200	81521199	Gradual_Close	Glu	H3K27me3
chr9	81621400	81630199	Fast_Close	Glu	H3K27me3
chr9	81634600	81637599	Fast_Close	Glu	H3K27me3
chr9	81735800	81743199	Gradual_Close	Glu	H3K27me3
chr9	81753200	81759199	Non-differential	Glu	H3K27me3
chr9	81761800	81773399	Gradual_Close	Glu	H3K27me3
chr9	81792600	81797799	Non-differential	Glu	H3K27me3
chr9	81826000	81836999	Non-differential	Glu	H3K27me3
chr9	81898800	81907199	Non-differential	Glu	H3K27me3
chr9	81910200	81917799	Non-differential	Glu	H3K27me3
chr9	81949200	81953799	Gradual_Close	Glu	H3K27me3
chr9	81963600	81976399	Non-differential	Glu	H3K27me3
chr9	81977200	81996999	Non-differential	Glu	H3K27me3
chr9	82002200	82008799	Gradual_Close	Glu	H3K27me3
chr9	82085200	82093199	Non-differential	Glu	H3K27me3
chr9	82094200	82108799	Non-differential	Glu	H3K27me3
chr9	82109600	82115999	Fast_Close	Glu	H3K27me3
chr9	82116000	82121599	Non-differential	Glu	H3K27me3
chr9	82163600	82167799	Non-differential	Glu	H3K27me3
chr9	82171200	82178599	Non-differential	Glu	H3K27me3
chr9	82180400	82188799	Non-differential	Glu	H3K27me3
chr9	82192400	82198599	Non-differential	Glu	H3K27me3
chr9	82199600	82228999	Non-differential	Glu	H3K27me3
chr9	82236600	82292799	Non-differential	Glu	H3K27me3
chr9	82297000	82308199	Non-differential	Glu	H3K27me3
chr9	82309200	82331799	Non-differential	Glu	H3K27me3
chr9	82332800	82337799	Non-differential	Glu	H3K27me3
chr9	82340200	82382799	Non-differential	Glu	H3K27me3
chr9	82389400	82402399	Non-differential	Glu	H3K27me3
chr9	82411800	82418599	Fast_Close	Glu	H3K27me3
chr9	82437800	82443399	Fast_Close	Glu	H3K27me3
chr9	82445200	82453599	Gradual_Close	Glu	H3K27me3
chr9	82460000	82534199	Fast_Close	Glu	H3K27me3
chr9	82541400	82571399	Fast_Close	Glu	H3K27me3
chr9	82574600	82582199	Fast_Close	Glu	H3K27me3
chr9	82584000	82588999	Non-differential	Glu	H3K27me3
chr9	82592400	82602199	Transient	Glu	H3K27me3
chr9	82605800	82637399	Non-differential	Glu	H3K27me3
chr9	82638000	82642799	Fast_Close	Glu	H3K27me3
chr9	82643600	82652799	Fast_Close	Glu	H3K27me3
chr9	82655600	82662999	Non-differential	Glu	H3K27me3
chr9	82677600	82701599	Non-differential	Glu	H3K27me3
chr9	82708200	82716799	Non-differential	Glu	H3K27me3
chr9	82724200	82729799	Non-differential	Glu	H3K27me3
chr9	82775000	82783599	Fast_Close	Glu	H3K27me3
chr9	82804600	82859199	Non-differential	Glu	H3K27me3
chr9	82860000	82870199	Gradual_Close	Glu	H3K27me3
chr9	82872400	82877999	Non-differential	Glu	H3K27me3
chr9	82888600	82906999	Non-differential	Glu	H3K27me3
chr9	82908200	82912199	Gradual_Close	Glu	H3K27me3
chr9	82913000	82956999	Non-differential	Glu	H3K27me3
chr9	82963800	82996599	Non-differential	Glu	H3K27me3
chr9	82997200	83021599	Fast_Open	Glu	H3K27me3
chr9	83023800	83049599	Non-differential	Glu	H3K27me3
chr9	83055400	83081999	Non-differential	Glu	H3K27me3
chr9	83084000	83141999	Non-differential	Glu	H3K27me3
chr9	83146200	83217199	Non-differential	Glu	H3K27me3
chr9	83229000	83233599	Gradual_Open	Glu	H3K27me3
chr9	83318800	83329199	Fast_Open	Glu	H3K27me3
chr9	83385800	83399999	Fast_Open	Glu	H3K27me3
chr9	83410000	83418799	Gradual_Open	Glu	H3K27me3
chr9	83457400	83463599	Fast_Open	Glu	H3K27me3
chr9	83470200	83495999	Fast_Open	Glu	H3K27me3
chr9	83503000	83518799	Fast_Open	Glu	H3K27me3
chr9	83527400	83530799	Fast_Open	Glu	H3K27me3
chr9	83541400	83559599	Gradual_Close	Glu	H3K27me3
chr9	83568200	83583399	Non-differential	Glu	H3K27me3
chr9	83584200	83588599	Non-differential	Glu	H3K27me3
chr9	83596800	83608199	Fast_Open	Glu	H3K27me3
chr9	83721200	83726199	Non-differential	Glu	H3K27me3
chr9	83758800	83764599	Non-differential	Glu	H3K27me3
chr9	84030800	84062799	Fast_Open	Glu	H3K27me3
chr9	84063600	84069599	Non-differential	Glu	H3K27me3
chr9	84072000	84132199	Fast_Open	Glu	H3K27me3
chr9	84135000	84165599	Fast_Open	Glu	H3K27me3
chr9	84173600	84210399	Non-differential	Glu	H3K27me3
chr9	84210400	84229599	Non-differential	Glu	H3K27me3
chr9	84233600	84258599	Fast_Open	Glu	H3K27me3
chr9	84261400	84268399	Non-differential	Glu	H3K27me3
chr9	84271600	84300999	Non-differential	Glu	H3K27me3
chr9	84312400	84335199	Non-differential	Glu	H3K27me3
chr9	84337000	84355999	Fast_Open	Glu	H3K27me3
chr9	84423200	84428799	Gradual_Open	Glu	H3K27me3
chr9	84450200	84466999	Fast_Open	Glu	H3K27me3
chr9	84467600	84475399	Fast_Open	Glu	H3K27me3
chr9	84484600	84489599	Gradual_Open	Glu	H3K27me3
chr9	84497000	84521399	Fast_Open	Glu	H3K27me3
chr9	84534800	84543599	Non-differential	Glu	H3K27me3
chr9	84546400	84581399	Fast_Open	Glu	H3K27me3
chr9	84590800	84617199	Fast_Open	Glu	H3K27me3
chr9	85181200	85188799	Fast_Open	Glu	H3K27me3
chr9	85232000	85241399	Non-differential	Glu	H3K27me3
chr9	85296600	85299199	Gradual_Open	Glu	H3K27me3
chr9	85310200	85319199	Gradual_Open	Glu	H3K27me3
chr9	85321400	85331199	Non-differential	Glu	H3K27me3
chr9	85472800	85478799	Gradual_Open	Glu	H3K27me3
chr9	85493000	85501399	Non-differential	Glu	H3K27me3
chr9	86144600	86156799	Fast_Open	Glu	H3K27me3
chr9	86182200	86200399	Gradual_Open	Glu	H3K27me3
chr9	86232000	86236799	Fast_Open	Glu	H3K27me3
chr9	86364800	86377999	Gradual_Close	Glu	H3K27me3
chr9	86382200	86388199	Non-differential	Glu	H3K27me3
chr9	86425200	86433199	Fast_Open	Glu	H3K27me3
chr9	86464000	86475799	Transient	Glu	H3K27me3
chr9	86478200	86484799	Gradual_Open	Glu	H3K27me3
chr9	86495600	86512999	Fast_Open	Glu	H3K27me3
chr9	86524600	86539599	Fast_Open	Glu	H3K27me3
chr9	86541000	86562599	Gradual_Open	Glu	H3K27me3
chr9	86565600	86583999	Gradual_Open	Glu	H3K27me3
chr9	86594600	86605999	Fast_Open	Glu	H3K27me3
chr9	86627200	86645999	Gradual_Open	Glu	H3K27me3
chr9	86652200	86687199	Fast_Open	Glu	H3K27me3
chr9	86691400	86695999	Transient	Glu	H3K27me3
chr9	86700400	86745799	Fast_Open	Glu	H3K27me3
chr9	86750800	86794199	Fast_Open	Glu	H3K27me3
chr9	86813000	86828399	Fast_Open	Glu	H3K27me3
chr9	86834400	86896199	Fast_Open	Glu	H3K27me3
chr9	86897400	86919999	Fast_Open	Glu	H3K27me3
chr9	86922400	86930799	Non-differential	Glu	H3K27me3
chr9	86999200	87031399	Gradual_Open	Glu	H3K27me3
chr9	87036200	87042799	Non-differential	Glu	H3K27me3
chr9	87047600	87073799	Fast_Open	Glu	H3K27me3
chr9	87083200	87102799	Fast_Open	Glu	H3K27me3
chr9	87108800	87114599	Non-differential	Glu	H3K27me3
chr9	87126200	87146599	Fast_Open	Glu	H3K27me3
chr9	87154400	87170599	Gradual_Open	Glu	H3K27me3
chr9	87182600	87207399	Fast_Open	Glu	H3K27me3
chr9	87218200	87229399	Fast_Open	Glu	H3K27me3
chr9	87230000	87250999	Fast_Open	Glu	H3K27me3
chr9	87260800	87275599	Gradual_Open	Glu	H3K27me3
chr9	87277400	87303199	Gradual_Open	Glu	H3K27me3
chr9	87306600	87319199	Gradual_Open	Glu	H3K27me3
chr9	87329000	87334599	Fast_Open	Glu	H3K27me3
chr9	87354400	87375799	Gradual_Open	Glu	H3K27me3
chr9	87376600	87389399	Transient	Glu	H3K27me3
chr9	87430200	87436199	Gradual_Open	Glu	H3K27me3
chr9	87451600	87459199	Non-differential	Glu	H3K27me3
chr9	87768400	87779399	Non-differential	Glu	H3K27me3
chr9	87782400	87786999	Non-differential	Glu	H3K27me3
chr9	87799600	87812599	Non-differential	Glu	H3K27me3
chr9	87819000	87825999	Non-differential	Glu	H3K27me3
chr9	87860200	87863999	Gradual_Close	Glu	H3K27me3
chr9	87892200	87904599	Gradual_Close	Glu	H3K27me3
chr9	87993600	88004199	Non-differential	Glu	H3K27me3
chr9	88085800	88090599	Gradual_Open	Glu	H3K27me3
chr9	88096000	88105999	Gradual_Open	Glu	H3K27me3
chr9	88141200	88158599	Non-differential	Glu	H3K27me3
chr9	88158600	88182199	Gradual_Open	Glu	H3K27me3
chr9	88186200	88200799	Non-differential	Glu	H3K27me3
chr9	88211200	88216399	Gradual_Close	Glu	H3K27me3
chr9	88221600	88235999	Gradual_Open	Glu	H3K27me3
chr9	88246000	88259399	Non-differential	Glu	H3K27me3
chr9	88281800	88288399	Non-differential	Glu	H3K27me3
chr9	88322600	88330799	Non-differential	Glu	H3K27me3
chr9	88611800	88615999	Non-differential	Glu	H3K27me3
chr9	88763400	88767999	Non-differential	Glu	H3K27me3
chr9	88791600	88795199	Non-differential	Glu	H3K27me3
chr9	88878600	88887999	Non-differential	Glu	H3K27me3
chr9	88895600	88901399	Non-differential	Glu	H3K27me3
chr9	88903000	88908999	Fast_Open	Glu	H3K27me3
chr9	88916400	88920199	Non-differential	Glu	H3K27me3
chr9	88929000	88935599	Non-differential	Glu	H3K27me3
chr9	88977200	88984399	Gradual_Open	Glu	H3K27me3
chr9	89238000	89240199	Gradual_Open	Glu	H3K27me3
chr9	89575800	89597599	Gradual_Close	Glu	H3K27me3
chr9	89614600	89627799	Gradual_Close	Glu	H3K27me3
chr9	89643400	89663599	Non-differential	Glu	H3K27me3
chr9	89691800	89702599	Non-differential	Glu	H3K27me3
chr9	89706400	89727399	Non-differential	Glu	H3K27me3
chr9	89732800	89748999	Non-differential	Glu	H3K27me3
chr9	89752800	89764599	Non-differential	Glu	H3K27me3
chr9	89770200	89790999	Non-differential	Glu	H3K27me3
chr9	89800000	89809599	Gradual_Close	Glu	H3K27me3
chr9	89825400	89838999	Gradual_Open	Glu	H3K27me3
chr9	89849600	89862799	Gradual_Open	Glu	H3K27me3
chr9	89896200	89905799	Non-differential	Glu	H3K27me3
chr9	89912400	89926199	Non-differential	Glu	H3K27me3
chr9	89926400	89959199	Non-differential	Glu	H3K27me3
chr9	89960000	89977199	Non-differential	Glu	H3K27me3
chr9	89978200	90007799	Non-differential	Glu	H3K27me3
chr9	90008200	90034999	Non-differential	Glu	H3K27me3
chr9	90051600	90063999	Non-differential	Glu	H3K27me3
chr9	90066000	90094999	Non-differential	Glu	H3K27me3
chr9	90105800	90127399	Non-differential	Glu	H3K27me3
chr9	90128000	90141799	Non-differential	Glu	H3K27me3
chr9	90144200	90149599	Non-differential	Glu	H3K27me3
chr9	90155600	90161799	Gradual_Close	Glu	H3K27me3
chr9	90166600	90173599	Non-differential	Glu	H3K27me3
chr9	90179400	90194399	Non-differential	Glu	H3K27me3
chr9	90197600	90209799	Non-differential	Glu	H3K27me3
chr9	90214000	90222799	Gradual_Close	Glu	H3K27me3
chr9	90260600	90268399	Gradual_Close	Glu	H3K27me3
chr9	90487400	90492999	Non-differential	Glu	H3K27me3
chr9	90531600	90536799	Transient	Glu	H3K27me3
chr9	90547800	90554399	Fast_Close	Glu	H3K27me3
chr9	90647000	90651599	Fast_Close	Glu	H3K27me3
chr9	90660000	90673199	Fast_Close	Glu	H3K27me3
chr9	90697200	90706599	Transient	Glu	H3K27me3
chr9	90736400	90742199	Non-differential	Glu	H3K27me3
chr9	90762600	90771599	Non-differential	Glu	H3K27me3
chr9	90775000	90792399	Non-differential	Glu	H3K27me3
chr9	90793200	90811999	Gradual_Open	Glu	H3K27me3
chr9	90812800	90849999	Non-differential	Glu	H3K27me3
chr9	90871600	90874799	Non-differential	Glu	H3K27me3
chr9	90884800	90893199	Non-differential	Glu	H3K27me3
chr9	90899600	90913799	Gradual_Close	Glu	H3K27me3
chr9	90919600	90924599	Fast_Open	Glu	H3K27me3
chr9	90935400	90945999	Fast_Open	Glu	H3K27me3
chr9	90987400	90993199	Non-differential	Glu	H3K27me3
chr9	91002600	91023999	Non-differential	Glu	H3K27me3
chr9	91025200	91031799	Non-differential	Glu	H3K27me3
chr9	91042600	91055399	Non-differential	Glu	H3K27me3
chr9	91055600	91066599	Gradual_Open	Glu	H3K27me3
chr9	91091600	91098799	Non-differential	Glu	H3K27me3
chr9	91107200	91116999	Non-differential	Glu	H3K27me3
chr9	91166400	91176799	Non-differential	Glu	H3K27me3
chr9	91368000	91370399	Gradual_Close	Glu	H3K27me3
chr9	91438200	91449999	Gradual_Close	Glu	H3K27me3
chr9	91450400	91467799	Non-differential	Glu	H3K27me3
chr9	91470800	91478799	Non-differential	Glu	H3K27me3
chr9	91487400	91495799	Non-differential	Glu	H3K27me3
chr9	91497800	91509199	Gradual_Open	Glu	H3K27me3
chr9	91516800	91544599	Non-differential	Glu	H3K27me3
chr9	91546000	91556999	Non-differential	Glu	H3K27me3
chr9	91557200	91561999	Non-differential	Glu	H3K27me3
chr9	91567400	91577999	Non-differential	Glu	H3K27me3
chr9	91594400	91606199	Non-differential	Glu	H3K27me3
chr9	91617000	91642999	Non-differential	Glu	H3K27me3
chr9	91644600	91651999	Non-differential	Glu	H3K27me3
chr9	91657000	91676199	Non-differential	Glu	H3K27me3
chr9	91686800	91695599	Gradual_Open	Glu	H3K27me3
chr9	91699000	91711199	Non-differential	Glu	H3K27me3
chr9	91715400	91722199	Non-differential	Glu	H3K27me3
chr9	91757400	91772799	Non-differential	Glu	H3K27me3
chr9	91817200	91836599	Non-differential	Glu	H3K27me3
chr9	91892600	91900199	Non-differential	Glu	H3K27me3
chr9	91901600	91911999	Non-differential	Glu	H3K27me3
chr9	91914000	91934199	Non-differential	Glu	H3K27me3
chr9	91941200	92004399	Non-differential	Glu	H3K27me3
chr9	92011000	92020799	Non-differential	Glu	H3K27me3
chr9	92117200	92123199	Fast_Close	Glu	H3K27me3
chr9	92129200	92137399	Fast_Close	Glu	H3K27me3
chr9	92138400	92143199	Fast_Close	Glu	H3K27me3
chr9	92156000	92168199	Non-differential	Glu	H3K27me3
chr9	92170600	92176599	Gradual_Close	Glu	H3K27me3
chr9	92785400	92788399	Gradual_Close	Glu	H3K27me3
chr9	92909400	92922999	Non-differential	Glu	H3K27me3
chr9	92945600	92954799	Fast_Open	Glu	H3K27me3
chr9	93058800	93070999	Gradual_Close	Glu	H3K27me3
chr9	93372400	93385999	Gradual_Open	Glu	H3K27me3
chr9	93392000	93398599	Gradual_Open	Glu	H3K27me3
chr9	93404200	93420399	Non-differential	Glu	H3K27me3
chr9	93422600	93429599	Gradual_Open	Glu	H3K27me3
chr9	93685000	93708399	Fast_Close	Glu	H3K27me3
chr9	93709200	93774799	Non-differential	Glu	H3K27me3
chr9	93779600	93810999	Fast_Close	Glu	H3K27me3
chr9	93811000	93839999	Fast_Close	Glu	H3K27me3
chr9	93841400	93909599	Non-differential	Glu	H3K27me3
chr9	93919800	94013999	Fast_Close	Glu	H3K27me3
chr9	94222400	94237799	Non-differential	Glu	H3K27me3
chr9	94241400	94248799	Non-differential	Glu	H3K27me3
chr9	94476000	94480999	Fast_Close	Glu	H3K27me3
chr9	94485800	94497399	Gradual_Close	Glu	H3K27me3
chr9	94500400	94509599	Non-differential	Glu	H3K27me3
chr9	94517200	94519999	Gradual_Close	Glu	H3K27me3
chr9	94521600	94536799	Non-differential	Glu	H3K27me3
chr9	94545600	94553399	Non-differential	Glu	H3K27me3
chr9	94559600	94566799	Non-differential	Glu	H3K27me3
chr9	94567000	94579199	Non-differential	Glu	H3K27me3
chr9	94584400	94591799	Non-differential	Glu	H3K27me3
chr9	94594000	94597999	Non-differential	Glu	H3K27me3
chr9	94598600	94602799	Non-differential	Glu	H3K27me3
chr9	94605000	94612999	Non-differential	Glu	H3K27me3
chr9	94615800	94622599	Non-differential	Glu	H3K27me3
chr9	94629400	94642599	Gradual_Close	Glu	H3K27me3
chr9	95162400	95167999	Gradual_Close	Glu	H3K27me3
chr9	95197000	95207599	Gradual_Open	Glu	H3K27me3
chr9	95237800	95245199	Fast_Open	Glu	H3K27me3
chr9	95271600	95285399	Fast_Open	Glu	H3K27me3
chr9	95288400	95300599	Gradual_Open	Glu	H3K27me3
chr9	95322000	95339999	Non-differential	Glu	H3K27me3
chr9	95340400	95408599	Non-differential	Glu	H3K27me3
chr9	95412200	95424999	Non-differential	Glu	H3K27me3
chr9	95428400	95432799	Non-differential	Glu	H3K27me3
chr9	95539600	95584199	Non-differential	Glu	H3K27me3
chr9	95586800	95598199	Non-differential	Glu	H3K27me3
chr9	95611200	95640999	Non-differential	Glu	H3K27me3
chr9	95648800	95654199	Non-differential	Glu	H3K27me3
chr9	95655000	95667399	Fast_Open	Glu	H3K27me3
chr9	95668200	95690199	Gradual_Open	Glu	H3K27me3
chr9	95691600	95697599	Non-differential	Glu	H3K27me3
chr9	95712600	95727399	Non-differential	Glu	H3K27me3
chr9	95729600	95743999	Non-differential	Glu	H3K27me3
chr9	95744400	95755199	Non-differential	Glu	H3K27me3
chr9	95768400	95771999	Fast_Close	Glu	H3K27me3
chr9	95797800	95804999	Fast_Close	Glu	H3K27me3
chr9	96024400	96028599	Fast_Close	Glu	H3K27me3
chr9	96044200	96050199	Fast_Close	Glu	H3K27me3
chr9	96055800	96065199	Gradual_Close	Glu	H3K27me3
chr9	96103400	96108799	Gradual_Close	Glu	H3K27me3
chr9	96110600	96123199	Gradual_Close	Glu	H3K27me3
chr9	96123600	96132199	Fast_Close	Glu	H3K27me3
chr9	96170400	96179799	Non-differential	Glu	H3K27me3
chr9	96181800	96196999	Non-differential	Glu	H3K27me3
chr9	96220800	96229399	Non-differential	Glu	H3K27me3
chr9	96232600	96252199	Non-differential	Glu	H3K27me3
chr9	96256200	96268999	Non-differential	Glu	H3K27me3
chr9	96269200	96287199	Non-differential	Glu	H3K27me3
chr9	96308400	96315599	Non-differential	Glu	H3K27me3
chr9	96329800	96338999	Gradual_Open	Glu	H3K27me3
chr9	96345000	96356199	Gradual_Open	Glu	H3K27me3
chr9	96378000	96384399	Non-differential	Glu	H3K27me3
chr9	96432200	96438799	Fast_Open	Glu	H3K27me3
chr9	96757200	96764199	Fast_Close	Glu	H3K27me3
chr9	96815200	96823799	Non-differential	Glu	H3K27me3
chr9	96877400	96883399	Gradual_Open	Glu	H3K27me3
chr9	97026600	97040999	Gradual_Open	Glu	H3K27me3
chr9	97041400	97045199	Transient	Glu	H3K27me3
chr9	97050200	97061399	Fast_Open	Glu	H3K27me3
chr9	97062600	97068599	Non-differential	Glu	H3K27me3
chr9	97407200	97410399	Fast_Close	Glu	H3K27me3
chr9	97711400	97715599	Gradual_Close	Glu	H3K27me3
chr9	97717600	97796599	Non-differential	Glu	H3K27me3
chr9	97805800	97811999	Fast_Close	Glu	H3K27me3
chr9	97815400	97877599	Fast_Close	Glu	H3K27me3
chr9	97880000	97884599	Gradual_Close	Glu	H3K27me3
chr9	97888000	97896399	Gradual_Close	Glu	H3K27me3
chr9	97928200	97958799	Gradual_Close	Glu	H3K27me3
chr9	98105000	98109399	Non-differential	Glu	H3K27me3
chr9	98268800	98281399	Gradual_Close	Glu	H3K27me3
chr9	98853000	98862999	Gradual_Open	Glu	H3K27me3
chr9	98874800	98889999	Gradual_Open	Glu	H3K27me3
chr9	98892000	98905999	Gradual_Open	Glu	H3K27me3
chr9	98906000	98917599	Fast_Open	Glu	H3K27me3
chr9	98927800	98940999	Non-differential	Glu	H3K27me3
chr9	98942600	98959399	Gradual_Open	Glu	H3K27me3
chr9	98960200	98965599	Gradual_Open	Glu	H3K27me3
chr9	98968800	98976999	Gradual_Open	Glu	H3K27me3
chr9	98992600	98999999	Gradual_Open	Glu	H3K27me3
chr9	99001000	99006399	Fast_Open	Glu	H3K27me3
chr9	99014600	99029199	Gradual_Open	Glu	H3K27me3
chr9	99042000	99047799	Gradual_Close	Glu	H3K27me3
chr9	99074600	99101999	Non-differential	Glu	H3K27me3
chr9	99118200	99130799	Transient	Glu	H3K27me3
chr9	99152000	99160799	Non-differential	Glu	H3K27me3
chr9	99167600	99174599	Gradual_Close	Glu	H3K27me3
chr9	99315400	99325199	Non-differential	Glu	H3K27me3
chr9	99405600	99415399	Gradual_Open	Glu	H3K27me3
chr9	99425200	99431599	Gradual_Open	Glu	H3K27me3
chr9	99545600	99553999	Fast_Close	Glu	H3K27me3
chr9	99556200	99559999	Gradual_Open	Glu	H3K27me3
chr9	99582200	99585399	Gradual_Open	Glu	H3K27me3
chr9	99587400	99592799	Gradual_Open	Glu	H3K27me3
chr9	99593400	99598199	Gradual_Open	Glu	H3K27me3
chr9	99599800	99612799	Non-differential	Glu	H3K27me3
chr9	99675800	99677599	Fast_Open	Glu	H3K27me3
chr9	99686000	99690799	Gradual_Open	Glu	H3K27me3
chr9	99703200	99711199	Transient	Glu	H3K27me3
chr9	100362800	100373399	Non-differential	Glu	H3K27me3
chr9	100382800	100386199	Non-differential	Glu	H3K27me3
chr9	100416800	100420599	Fast_Close	Glu	H3K27me3
chr9	100615600	100619599	Non-differential	Glu	H3K27me3
chr9	100627200	100646399	Fast_Open	Glu	H3K27me3
chr9	100650600	100667799	Non-differential	Glu	H3K27me3
chr9	100678800	100685399	Gradual_Open	Glu	H3K27me3
chr9	100707200	100714599	Gradual_Open	Glu	H3K27me3
chr9	100717400	100726399	Fast_Open	Glu	H3K27me3
chr9	100732800	100743599	Fast_Open	Glu	H3K27me3
chr9	100745800	100761399	Fast_Open	Glu	H3K27me3
chr9	100762600	100764599	Fast_Open	Glu	H3K27me3
chr9	100766400	100778599	Fast_Open	Glu	H3K27me3
chr9	100780800	100789799	Gradual_Open	Glu	H3K27me3
chr9	100793000	100797999	Gradual_Open	Glu	H3K27me3
chr9	100800000	100820799	Fast_Open	Glu	H3K27me3
chr9	100823600	100872599	Gradual_Open	Glu	H3K27me3
chr9	100891800	100904799	Gradual_Open	Glu	H3K27me3
chr9	100921200	100983199	Gradual_Open	Glu	H3K27me3
chr9	100987000	101002599	Fast_Open	Glu	H3K27me3
chr9	101003400	101012399	Fast_Open	Glu	H3K27me3
chr9	101013200	101019199	Gradual_Open	Glu	H3K27me3
chr9	101034200	101040799	Gradual_Open	Glu	H3K27me3
chr9	101053000	101057999	Gradual_Open	Glu	H3K27me3
chr9	101062000	101079999	Gradual_Open	Glu	H3K27me3
chr9	101084800	101098999	Gradual_Open	Glu	H3K27me3
chr9	101108200	101113399	Gradual_Open	Glu	H3K27me3
chr9	101121600	101129199	Gradual_Open	Glu	H3K27me3
chr9	101134800	101144999	Gradual_Open	Glu	H3K27me3
chr9	101146000	101152399	Gradual_Open	Glu	H3K27me3
chr9	101174600	101183199	Gradual_Open	Glu	H3K27me3
chr9	101186600	101198599	Gradual_Open	Glu	H3K27me3
chr9	101204600	101222999	Gradual_Open	Glu	H3K27me3
chr9	101225600	101229799	Gradual_Open	Glu	H3K27me3
chr9	101253800	101285599	Gradual_Open	Glu	H3K27me3
chr9	101335600	101358399	Gradual_Open	Glu	H3K27me3
chr9	101405800	101411199	Fast_Close	Glu	H3K27me3
chr9	101449200	101454999	Fast_Close	Glu	H3K27me3
chr9	101501400	101508999	Non-differential	Glu	H3K27me3
chr9	101512600	101523599	Non-differential	Glu	H3K27me3
chr9	101654800	101672399	Gradual_Open	Glu	H3K27me3
chr9	101677800	101681599	Non-differential	Glu	H3K27me3
chr9	101709600	101715599	Gradual_Open	Glu	H3K27me3
chr9	101731400	101758399	Gradual_Open	Glu	H3K27me3
chr9	101760000	101802399	Non-differential	Glu	H3K27me3
chr9	101803200	101829999	Non-differential	Glu	H3K27me3
chr9	101831800	101842199	Non-differential	Glu	H3K27me3
chr9	101846200	101873399	Non-differential	Glu	H3K27me3
chr9	101877600	101892599	Non-differential	Glu	H3K27me3
chr9	101894000	101912799	Non-differential	Glu	H3K27me3
chr9	101914200	101930399	Non-differential	Glu	H3K27me3
chr9	101940000	101945999	Non-differential	Glu	H3K27me3
chr9	101951000	101967199	Non-differential	Glu	H3K27me3
chr9	101981800	102010999	Gradual_Open	Glu	H3K27me3
chr9	102022200	102029799	Gradual_Close	Glu	H3K27me3
chr9	102032200	102044599	Gradual_Open	Glu	H3K27me3
chr9	102045400	102052999	Gradual_Open	Glu	H3K27me3
chr9	102062800	102091399	Non-differential	Glu	H3K27me3
chr9	102092400	102120599	Non-differential	Glu	H3K27me3
chr9	102128000	102145799	Non-differential	Glu	H3K27me3
chr9	102152600	102168399	Non-differential	Glu	H3K27me3
chr9	102173400	102201799	Non-differential	Glu	H3K27me3
chr9	102212000	102218199	Fast_Open	Glu	H3K27me3
chr9	102224000	102254999	Non-differential	Glu	H3K27me3
chr9	102264400	102283599	Non-differential	Glu	H3K27me3
chr9	102285600	102298599	Non-differential	Glu	H3K27me3
chr9	102302000	102317599	Non-differential	Glu	H3K27me3
chr9	102320200	102340399	Non-differential	Glu	H3K27me3
chr9	102348400	102363599	Non-differential	Glu	H3K27me3
chr9	102364800	102376799	Non-differential	Glu	H3K27me3
chr9	102378200	102385199	Non-differential	Glu	H3K27me3
chr9	102393800	102424799	Non-differential	Glu	H3K27me3
chr9	102425800	102452799	Non-differential	Glu	H3K27me3
chr9	102490200	102499399	Gradual_Open	Glu	H3K27me3
chr9	102522800	102530799	Gradual_Open	Glu	H3K27me3
chr9	102543400	102560999	Gradual_Open	Glu	H3K27me3
chr9	102566600	102573799	Non-differential	Glu	H3K27me3
chr9	102583200	102595599	Non-differential	Glu	H3K27me3
chr9	102598600	102633799	Non-differential	Glu	H3K27me3
chr9	102638600	102657399	Gradual_Open	Glu	H3K27me3
chr9	102663600	102667999	Fast_Close	Glu	H3K27me3
chr9	102669000	102685999	Gradual_Open	Glu	H3K27me3
chr9	102687600	102694799	Non-differential	Glu	H3K27me3
chr9	102705200	102725399	Non-differential	Glu	H3K27me3
chr9	102740600	102761999	Non-differential	Glu	H3K27me3
chr9	102768400	102785199	Non-differential	Glu	H3K27me3
chr9	102793800	102803599	Non-differential	Glu	H3K27me3
chr9	102804000	102820599	Non-differential	Glu	H3K27me3
chr9	102837200	102848399	Non-differential	Glu	H3K27me3
chr9	102856000	102864999	Gradual_Open	Glu	H3K27me3
chr9	102878000	102916199	Non-differential	Glu	H3K27me3
chr9	102922800	102929199	Non-differential	Glu	H3K27me3
chr9	102933000	102947399	Non-differential	Glu	H3K27me3
chr9	102963000	102980399	Gradual_Open	Glu	H3K27me3
chr9	102980600	102993399	Non-differential	Glu	H3K27me3
chr9	103000200	103006199	Transient	Glu	H3K27me3
chr9	103021600	103028199	Gradual_Open	Glu	H3K27me3
chr9	103048400	103063599	Non-differential	Glu	H3K27me3
chr9	103070200	103091399	Non-differential	Glu	H3K27me3
chr9	103095000	103105399	Non-differential	Glu	H3K27me3
chr9	103125000	103162199	Non-differential	Glu	H3K27me3
chr9	103162800	103204199	Non-differential	Glu	H3K27me3
chr9	103206400	103215599	Gradual_Open	Glu	H3K27me3
chr9	103217600	103233999	Gradual_Open	Glu	H3K27me3
chr9	103252200	103275999	Non-differential	Glu	H3K27me3
chr9	103276600	103283199	Non-differential	Glu	H3K27me3
chr9	103298800	103312199	Non-differential	Glu	H3K27me3
chr9	103316000	103328599	Non-differential	Glu	H3K27me3
chr9	103334200	103356399	Non-differential	Glu	H3K27me3
chr9	103358200	103365799	Non-differential	Glu	H3K27me3
chr9	103378200	103388199	Non-differential	Glu	H3K27me3
chr9	103389800	103398599	Non-differential	Glu	H3K27me3
chr9	103400400	103405199	Non-differential	Glu	H3K27me3
chr9	103412800	103421799	Non-differential	Glu	H3K27me3
chr9	103438000	103452599	Non-differential	Glu	H3K27me3
chr9	103454600	103489399	Non-differential	Glu	H3K27me3
chr9	103500000	103515199	Non-differential	Glu	H3K27me3
chr9	103521600	103530799	Non-differential	Glu	H3K27me3
chr9	103536400	103565399	Non-differential	Glu	H3K27me3
chr9	103572400	103585199	Non-differential	Glu	H3K27me3
chr9	103586000	103592199	Non-differential	Glu	H3K27me3
chr9	103593800	103603199	Fast_Close	Glu	H3K27me3
chr9	103612400	103650199	Gradual_Open	Glu	H3K27me3
chr9	103656200	103663399	Non-differential	Glu	H3K27me3
chr9	103672600	103689599	Gradual_Open	Glu	H3K27me3
chr9	103695800	103716399	Non-differential	Glu	H3K27me3
chr9	103718400	103738399	Gradual_Open	Glu	H3K27me3
chr9	103740200	103750799	Non-differential	Glu	H3K27me3
chr9	103753600	103756199	Non-differential	Glu	H3K27me3
chr9	103765000	103801399	Non-differential	Glu	H3K27me3
chr9	103809400	103818199	Non-differential	Glu	H3K27me3
chr9	103823800	103860199	Non-differential	Glu	H3K27me3
chr9	103882600	103895799	Non-differential	Glu	H3K27me3
chr9	103897400	103940199	Gradual_Open	Glu	H3K27me3
chr9	103942400	103960999	Gradual_Open	Glu	H3K27me3
chr9	103961000	103987999	Gradual_Open	Glu	H3K27me3
chr9	104002800	104011999	Gradual_Open	Glu	H3K27me3
chr9	104013000	104050999	Gradual_Open	Glu	H3K27me3
chr9	104052400	104056599	Non-differential	Glu	H3K27me3
chr9	104065000	104086999	Non-differential	Glu	H3K27me3
chr9	104132000	104136599	Non-differential	Glu	H3K27me3
chr9	104153400	104159199	Fast_Open	Glu	H3K27me3
chr9	104159800	104181399	Non-differential	Glu	H3K27me3
chr9	104185000	104206199	Gradual_Open	Glu	H3K27me3
chr9	104218600	104234199	Non-differential	Glu	H3K27me3
chr9	104235800	104291399	Non-differential	Glu	H3K27me3
chr9	104296600	104312599	Non-differential	Glu	H3K27me3
chr9	104315200	104341399	Fast_Open	Glu	H3K27me3
chr9	104349000	104357799	Gradual_Open	Glu	H3K27me3
chr9	104367400	104375199	Non-differential	Glu	H3K27me3
chr9	104377800	104385999	Gradual_Open	Glu	H3K27me3
chr9	104402400	104417599	Non-differential	Glu	H3K27me3
chr9	104419600	104467999	Non-differential	Glu	H3K27me3
chr9	104499200	104514999	Non-differential	Glu	H3K27me3
chr9	104522800	104528799	Non-differential	Glu	H3K27me3
chr9	104542400	104561799	Non-differential	Glu	H3K27me3
chr9	104570400	104584399	Gradual_Close	Glu	H3K27me3
chr9	104590200	104623199	Fast_Close	Glu	H3K27me3
chr9	104623600	104644199	Non-differential	Glu	H3K27me3
chr9	104645600	104651199	Gradual_Close	Glu	H3K27me3
chr9	104671200	104681599	Non-differential	Glu	H3K27me3
chr9	104699000	104709399	Non-differential	Glu	H3K27me3
chr9	104721600	104726599	Non-differential	Glu	H3K27me3
chr9	104811600	104820599	Fast_Open	Glu	H3K27me3
chr9	104839000	104854199	Transient	Glu	H3K27me3
chr9	104911600	104915999	Fast_Open	Glu	H3K27me3
chr9	104958400	104962799	Gradual_Open	Glu	H3K27me3
chr9	104969600	104979799	Gradual_Open	Glu	H3K27me3
chr9	105011400	105017199	Fast_Open	Glu	H3K27me3
chr9	105017200	105025999	Fast_Open	Glu	H3K27me3
chr9	105034800	105042199	Gradual_Open	Glu	H3K27me3
chr9	105046200	105054799	Non-differential	Glu	H3K27me3
chr9	105065200	105075399	Fast_Open	Glu	H3K27me3
chr9	105091200	105109399	Fast_Open	Glu	H3K27me3
chr9	105129000	105135399	Fast_Open	Glu	H3K27me3
chr9	105138400	105148599	Fast_Open	Glu	H3K27me3
chr9	105181200	105187399	Fast_Open	Glu	H3K27me3
chr9	105638800	105644199	Non-differential	Glu	H3K27me3
chr9	105652000	105663399	Non-differential	Glu	H3K27me3
chr9	105664200	105695199	Gradual_Open	Glu	H3K27me3
chr9	105749000	105756599	Non-differential	Glu	H3K27me3
chr9	105789800	105794199	Non-differential	Glu	H3K27me3
chr9	105794600	105813399	Non-differential	Glu	H3K27me3
chr9	105816800	105835599	Non-differential	Glu	H3K27me3
chr9	105845200	105848999	Fast_Open	Glu	H3K27me3
chr9	105849200	105858799	Gradual_Open	Glu	H3K27me3
chr9	105860200	105881399	Non-differential	Glu	H3K27me3
chr9	105881600	105938799	Fast_Open	Glu	H3K27me3
chr9	105939800	105965199	Non-differential	Glu	H3K27me3
chr9	105977800	105988599	Fast_Open	Glu	H3K27me3
chr9	106000200	106024799	Fast_Open	Glu	H3K27me3
chr9	106025200	106035999	Fast_Open	Glu	H3K27me3
chr9	106038200	106060999	Fast_Open	Glu	H3K27me3
chr9	106064000	106078399	Gradual_Open	Glu	H3K27me3
chr9	106083200	106130199	Gradual_Open	Glu	H3K27me3
chr9	106137000	106166399	Fast_Open	Glu	H3K27me3
chr9	106186400	106191199	Non-differential	Glu	H3K27me3
chr9	106191400	106198999	Non-differential	Glu	H3K27me3
chr9	106200200	106204999	Non-differential	Glu	H3K27me3
chr9	106213200	106228799	Gradual_Open	Glu	H3K27me3
chr9	106230800	106252599	Non-differential	Glu	H3K27me3
chr9	106259600	106274199	Fast_Open	Glu	H3K27me3
chr9	106278400	106285199	Gradual_Open	Glu	H3K27me3
chr9	106285800	106335999	Fast_Open	Glu	H3K27me3
chr9	106336600	106344799	Fast_Open	Glu	H3K27me3
chr9	106354600	106379399	Fast_Open	Glu	H3K27me3
chr9	106381400	106403999	Fast_Open	Glu	H3K27me3
chr9	106410600	106447599	Fast_Open	Glu	H3K27me3
chr9	106454800	106495999	Fast_Open	Glu	H3K27me3
chr9	106497600	106506399	Fast_Open	Glu	H3K27me3
chr9	106507000	106531999	Fast_Open	Glu	H3K27me3
chr9	106542000	106548199	Fast_Open	Glu	H3K27me3
chr9	106552400	106560999	Non-differential	Glu	H3K27me3
chr9	106565800	106572999	Fast_Open	Glu	H3K27me3
chr9	106574000	106593999	Fast_Open	Glu	H3K27me3
chr9	106594600	106609799	Fast_Open	Glu	H3K27me3
chr9	106614400	106638999	Gradual_Open	Glu	H3K27me3
chr9	106644800	106690399	Gradual_Open	Glu	H3K27me3
chr9	106693200	106743999	Gradual_Open	Glu	H3K27me3
chr9	106746000	106761599	Fast_Open	Glu	H3K27me3
chr9	106762800	106844599	Fast_Open	Glu	H3K27me3
chr9	106844800	106861999	Fast_Open	Glu	H3K27me3
chr9	106988000	106990199	Gradual_Open	Glu	H3K27me3
chr9	107007600	107025799	Gradual_Open	Glu	H3K27me3
chr9	107029400	107038199	Fast_Open	Glu	H3K27me3
chr9	107045000	107058799	Fast_Open	Glu	H3K27me3
chr9	107061600	107209199	Gradual_Open	Glu	H3K27me3
chr9	107209600	107222799	Non-differential	Glu	H3K27me3
chr9	107223800	107243999	Non-differential	Glu	H3K27me3
chr9	107347000	107359399	Fast_Close	Glu	H3K27me3
chr9	107412800	107420599	Transient	Glu	H3K27me3
chr9	107457800	107465399	Fast_Close	Glu	H3K27me3
chr9	107486600	107492999	Fast_Close	Glu	H3K27me3
chr9	107498600	107516199	Non-differential	Glu	H3K27me3
chr9	107518600	107529199	Non-differential	Glu	H3K27me3
chr9	107555400	107565399	Fast_Open	Glu	H3K27me3
chr9	107566000	107571399	Non-differential	Glu	H3K27me3
chr9	107582400	107592399	Non-differential	Glu	H3K27me3
chr9	107596200	107620199	Non-differential	Glu	H3K27me3
chr9	107627200	107632599	Non-differential	Glu	H3K27me3
chr9	107641200	107663799	Non-differential	Glu	H3K27me3
chr9	107664200	107672999	Fast_Open	Glu	H3K27me3
chr9	107674000	107682599	Non-differential	Glu	H3K27me3
chr9	107685200	107716599	Non-differential	Glu	H3K27me3
chr9	107718800	107726599	Non-differential	Glu	H3K27me3
chr9	107727200	107742399	Non-differential	Glu	H3K27me3
chr9	107761000	107775199	Non-differential	Glu	H3K27me3
chr9	107782400	107847399	Non-differential	Glu	H3K27me3
chr9	107848600	107859599	Non-differential	Glu	H3K27me3
chr9	107860600	107885399	Non-differential	Glu	H3K27me3
chr9	107885800	108013999	Non-differential	Glu	H3K27me3
chr9	108015800	108027399	Non-differential	Glu	H3K27me3
chr9	108032600	108064399	Non-differential	Glu	H3K27me3
chr9	108069000	108131999	Non-differential	Glu	H3K27me3
chr9	108135200	108172399	Fast_Close	Glu	H3K27me3
chr9	108176200	108206799	Non-differential	Glu	H3K27me3
chr9	108207400	108241199	Non-differential	Glu	H3K27me3
chr9	108241600	108245799	Non-differential	Glu	H3K27me3
chr9	108248200	108436599	Non-differential	Glu	H3K27me3
chr9	108436600	108446999	Fast_Close	Glu	H3K27me3
chr9	108447600	108500399	Non-differential	Glu	H3K27me3
chr9	108510000	108515999	Gradual_Close	Glu	H3K27me3
chr9	108517800	108595599	Non-differential	Glu	H3K27me3
chr9	108596200	108641599	Non-differential	Glu	H3K27me3
chr9	108642600	108672199	Non-differential	Glu	H3K27me3
chr9	108676800	108686999	Non-differential	Glu	H3K27me3
chr9	108691200	108732199	Non-differential	Glu	H3K27me3
chr9	108734800	108761999	Non-differential	Glu	H3K27me3
chr9	108762000	108772399	Non-differential	Glu	H3K27me3
chr9	108773000	108781999	Fast_Close	Glu	H3K27me3
chr9	108783400	108826599	Non-differential	Glu	H3K27me3
chr9	108832000	108840399	Fast_Close	Glu	H3K27me3
chr9	109321600	109328799	Fast_Close	Glu	H3K27me3
chr9	109497600	109508799	Fast_Close	Glu	H3K27me3
chr9	109510800	109519199	Fast_Close	Glu	H3K27me3
chr9	109525800	109573999	Fast_Close	Glu	H3K27me3
chr9	109583200	109617999	Non-differential	Glu	H3K27me3
chr9	109620800	109627599	Non-differential	Glu	H3K27me3
chr9	109629600	109637999	Non-differential	Glu	H3K27me3
chr9	109668600	109683799	Non-differential	Glu	H3K27me3
chr9	109720600	109737599	Fast_Open	Glu	H3K27me3
chr9	109742400	109753399	Gradual_Open	Glu	H3K27me3
chr9	109756400	109772799	Non-differential	Glu	H3K27me3
chr9	109805600	109811999	Non-differential	Glu	H3K27me3
chr9	109819000	109823999	Non-differential	Glu	H3K27me3
chr9	109826600	109834399	Gradual_Open	Glu	H3K27me3
chr9	110184800	110192999	Non-differential	Glu	H3K27me3
chr9	110199000	110214599	Non-differential	Glu	H3K27me3
chr9	110316600	110323799	Non-differential	Glu	H3K27me3
chr9	110379200	110383999	Non-differential	Glu	H3K27me3
chr9	110583600	110604999	Non-differential	Glu	H3K27me3
chr9	110605800	110616999	Non-differential	Glu	H3K27me3
chr9	110628800	110641999	Non-differential	Glu	H3K27me3
chr9	110642000	110645399	Gradual_Open	Glu	H3K27me3
chr9	110648800	110659999	Gradual_Open	Glu	H3K27me3
chr9	110664400	110669199	Non-differential	Glu	H3K27me3
chr9	110680800	110688999	Non-differential	Glu	H3K27me3
chr9	110690800	110704199	Non-differential	Glu	H3K27me3
chr9	110706400	110744799	Non-differential	Glu	H3K27me3
chr9	110746200	110767999	Gradual_Open	Glu	H3K27me3
chr9	110778200	110791199	Gradual_Open	Glu	H3K27me3
chr9	110806400	110846399	Non-differential	Glu	H3K27me3
chr9	110847800	110894999	Non-differential	Glu	H3K27me3
chr9	110901200	110914999	Non-differential	Glu	H3K27me3
chr9	110931400	110951799	Non-differential	Glu	H3K27me3
chr9	110953600	111038599	Fast_Open	Glu	H3K27me3
chr9	111039600	111079199	Gradual_Open	Glu	H3K27me3
chr9	111081400	111100399	Gradual_Open	Glu	H3K27me3
chr9	111104200	111125399	Fast_Open	Glu	H3K27me3
chr9	111125800	111134799	Fast_Open	Glu	H3K27me3
chr9	111141000	111150999	Gradual_Open	Glu	H3K27me3
chr9	111151600	111175999	Non-differential	Glu	H3K27me3
chr9	111176600	111199999	Fast_Open	Glu	H3K27me3
chr9	111202600	111269799	Non-differential	Glu	H3K27me3
chr9	111270800	111296199	Non-differential	Glu	H3K27me3
chr9	111303800	111308799	Non-differential	Glu	H3K27me3
chr9	111319800	111348799	Gradual_Open	Glu	H3K27me3
chr9	111612000	111616799	Gradual_Close	Glu	H3K27me3
chr9	111860200	111866399	Non-differential	Glu	H3K27me3
chr9	111974000	111986399	Fast_Open	Glu	H3K27me3
chr9	111989200	111992199	Non-differential	Glu	H3K27me3
chr9	112000200	112010599	Gradual_Close	Glu	H3K27me3
chr9	112646600	112651199	Non-differential	Glu	H3K27me3
chr9	112906000	112910999	Fast_Close	Glu	H3K27me3
chr9	112914200	112968999	Fast_Close	Glu	H3K27me3
chr9	112970200	112979599	Fast_Close	Glu	H3K27me3
chr9	112981800	113029999	Transient	Glu	H3K27me3
chr9	113030600	113059999	Fast_Close	Glu	H3K27me3
chr9	113090000	113105399	Fast_Close	Glu	H3K27me3
chr9	113123200	113147399	Fast_Close	Glu	H3K27me3
chr9	113297800	113304799	Gradual_Close	Glu	H3K27me3
chr9	113347600	113357999	Fast_Close	Glu	H3K27me3
chr9	113416000	113429199	Fast_Close	Glu	H3K27me3
chr9	113430400	113438999	Gradual_Close	Glu	H3K27me3
chr9	113453800	113490599	Gradual_Close	Glu	H3K27me3
chr9	113491200	113508199	Gradual_Close	Glu	H3K27me3
chr9	113509400	113552199	Gradual_Close	Glu	H3K27me3
chr9	113559400	113574799	Fast_Close	Glu	H3K27me3
chr9	113624800	113636199	Non-differential	Glu	H3K27me3
chr9	113641200	113650599	Gradual_Close	Glu	H3K27me3
chr9	113654600	113680199	Fast_Close	Glu	H3K27me3
chr9	113682200	113725199	Fast_Close	Glu	H3K27me3
chr9	113725600	113806799	Non-differential	Glu	H3K27me3
chr9	113807600	113866999	Gradual_Close	Glu	H3K27me3
chr9	113884600	113894599	Non-differential	Glu	H3K27me3
chr9	113895400	113900599	Gradual_Close	Glu	H3K27me3
chr9	113901400	113909199	Gradual_Close	Glu	H3K27me3
chr9	113922000	113934399	Gradual_Close	Glu	H3K27me3
chr9	113938400	113945599	Non-differential	Glu	H3K27me3
chr9	113966200	113974399	Gradual_Close	Glu	H3K27me3
chr9	113976400	113984399	Gradual_Close	Glu	H3K27me3
chr9	114010200	114015399	Gradual_Close	Glu	H3K27me3
chr9	114018000	114027399	Gradual_Close	Glu	H3K27me3
chr9	114042000	114048399	Gradual_Close	Glu	H3K27me3
chr9	114061600	114082199	Non-differential	Glu	H3K27me3
chr9	114100600	114109199	Fast_Close	Glu	H3K27me3
chr9	114111800	114139999	Non-differential	Glu	H3K27me3
chr9	114142000	114155599	Fast_Close	Glu	H3K27me3
chr9	114187000	114194399	Non-differential	Glu	H3K27me3
chr9	114293000	114301399	Non-differential	Glu	H3K27me3
chr9	114430200	114433799	Non-differential	Glu	H3K27me3
chr9	114452000	114456599	Non-differential	Glu	H3K27me3
chr9	114468800	114479399	Non-differential	Glu	H3K27me3
chr9	114505600	114513599	Fast_Close	Glu	H3K27me3
chr9	114514600	114541199	Non-differential	Glu	H3K27me3
chr9	114542400	114559399	Non-differential	Glu	H3K27me3
chr9	114696200	114704199	Transient	Glu	H3K27me3
chr9	114705600	114721399	Non-differential	Glu	H3K27me3
chr9	114733800	114743999	Gradual_Open	Glu	H3K27me3
chr9	114751000	114769599	Gradual_Open	Glu	H3K27me3
chr9	114773800	114786599	Fast_Open	Glu	H3K27me3
chr9	114791600	114846399	Non-differential	Glu	H3K27me3
chr9	114854000	114896599	Non-differential	Glu	H3K27me3
chr9	114899800	114907799	Non-differential	Glu	H3K27me3
chr9	114913600	114936399	Non-differential	Glu	H3K27me3
chr9	114936400	114945399	Non-differential	Glu	H3K27me3
chr9	114950600	114975399	Non-differential	Glu	H3K27me3
chr9	114976200	115008599	Non-differential	Glu	H3K27me3
chr9	115068600	115073799	Non-differential	Glu	H3K27me3
chr9	115091600	115105999	Gradual_Open	Glu	H3K27me3
chr9	115108600	115120599	Fast_Close	Glu	H3K27me3
chr9	115122800	115130399	Gradual_Open	Glu	H3K27me3
chr9	115132200	115146599	Gradual_Open	Glu	H3K27me3
chr9	115165800	115173399	Non-differential	Glu	H3K27me3
chr9	115188400	115208799	Gradual_Open	Glu	H3K27me3
chr9	115216200	115244799	Gradual_Open	Glu	H3K27me3
chr9	115247600	115263199	Non-differential	Glu	H3K27me3
chr9	115281400	115288799	Gradual_Open	Glu	H3K27me3
chr9	115310600	115320999	Gradual_Open	Glu	H3K27me3
chr9	115325000	115342199	Gradual_Open	Glu	H3K27me3
chr9	115343600	115354799	Gradual_Open	Glu	H3K27me3
chr9	115355400	115372399	Gradual_Open	Glu	H3K27me3
chr9	115381800	115385999	Gradual_Open	Glu	H3K27me3
chr9	115386200	115398199	Fast_Open	Glu	H3K27me3
chr9	115420600	115426799	Non-differential	Glu	H3K27me3
chr9	115429200	115444399	Gradual_Open	Glu	H3K27me3
chr9	115446600	115470399	Fast_Open	Glu	H3K27me3
chr9	115479000	115501599	Fast_Open	Glu	H3K27me3
chr9	115518600	115524399	Non-differential	Glu	H3K27me3
chr9	115528800	115539599	Non-differential	Glu	H3K27me3
chr9	115540400	115552599	Non-differential	Glu	H3K27me3
chr9	115553400	115587399	Non-differential	Glu	H3K27me3
chr9	115593800	115700599	Non-differential	Glu	H3K27me3
chr9	115703000	115708399	Fast_Close	Glu	H3K27me3
chr9	115717000	115768599	Non-differential	Glu	H3K27me3
chr9	115769200	115800599	Non-differential	Glu	H3K27me3
chr9	115803600	115839799	Non-differential	Glu	H3K27me3
chr9	115844800	115918599	Non-differential	Glu	H3K27me3
chr9	115920600	115954399	Non-differential	Glu	H3K27me3
chr9	115959600	115979799	Non-differential	Glu	H3K27me3
chr9	115982800	116004799	Non-differential	Glu	H3K27me3
chr9	116007000	116226799	Non-differential	Glu	H3K27me3
chr9	116238400	116266199	Non-differential	Glu	H3K27me3
chr9	116268200	116300599	Gradual_Close	Glu	H3K27me3
chr9	116308800	116313399	Gradual_Close	Glu	H3K27me3
chr9	116320600	116351999	Gradual_Close	Glu	H3K27me3
chr9	116353600	116361799	Non-differential	Glu	H3K27me3
chr9	116516800	116522999	Gradual_Close	Glu	H3K27me3
chr9	116586400	116589999	Gradual_Close	Glu	H3K27me3
chr9	116608200	116611999	Non-differential	Glu	H3K27me3
chr9	117418000	117444399	Gradual_Close	Glu	H3K27me3
chr9	117472200	117485199	Non-differential	Glu	H3K27me3
chr9	117501600	117505399	Non-differential	Glu	H3K27me3
chr9	117509200	117520199	Gradual_Open	Glu	H3K27me3
chr9	117548800	117553599	Gradual_Open	Glu	H3K27me3
chr9	117554600	117562399	Transient	Glu	H3K27me3
chr9	117582000	117614399	Non-differential	Glu	H3K27me3
chr9	117621600	117629399	Fast_Close	Glu	H3K27me3
chr9	117631200	117640999	Transient	Glu	H3K27me3
chr9	117647400	117653799	Fast_Close	Glu	H3K27me3
chr9	117660200	117666799	Gradual_Close	Glu	H3K27me3
chr9	117669400	117676599	Non-differential	Glu	H3K27me3
chr9	117681000	117688599	Non-differential	Glu	H3K27me3
chr9	117693000	117731399	Non-differential	Glu	H3K27me3
chr9	117741800	117756999	Non-differential	Glu	H3K27me3
chr9	117760400	117766199	Non-differential	Glu	H3K27me3
chr9	117767000	117780599	Non-differential	Glu	H3K27me3
chr9	117788000	117812799	Non-differential	Glu	H3K27me3
chr9	117817400	117830399	Non-differential	Glu	H3K27me3
chr9	117843200	117848399	Gradual_Close	Glu	H3K27me3
chr9	117853200	117859199	Non-differential	Glu	H3K27me3
chr9	117861200	117866799	Fast_Open	Glu	H3K27me3
chr9	117870200	117876199	Gradual_Close	Glu	H3K27me3
chr9	117877800	117885199	Non-differential	Glu	H3K27me3
chr9	117894200	117913199	Non-differential	Glu	H3K27me3
chr9	117929200	117939399	Non-differential	Glu	H3K27me3
chr9	117967000	117983999	Non-differential	Glu	H3K27me3
chr9	117993000	118010399	Non-differential	Glu	H3K27me3
chr9	118011400	118017999	Non-differential	Glu	H3K27me3
chr9	118023800	118040599	Gradual_Open	Glu	H3K27me3
chr9	118046200	118051199	Fast_Close	Glu	H3K27me3
chr9	118052200	118077599	Non-differential	Glu	H3K27me3
chr9	118082000	118105199	Non-differential	Glu	H3K27me3
chr9	118127200	118132399	Gradual_Close	Glu	H3K27me3
chr9	118132800	118148599	Gradual_Open	Glu	H3K27me3
chr9	118159200	118169599	Gradual_Close	Glu	H3K27me3
chr9	118175600	118188399	Non-differential	Glu	H3K27me3
chr9	118189000	118196199	Fast_Close	Glu	H3K27me3
chr9	118199000	118219199	Non-differential	Glu	H3K27me3
chr9	118222000	118251199	Non-differential	Glu	H3K27me3
chr9	118252400	118313399	Fast_Close	Glu	H3K27me3
chr9	118316400	118332199	Gradual_Close	Glu	H3K27me3
chr9	118340800	118348399	Gradual_Close	Glu	H3K27me3
chr9	118348600	118371999	Gradual_Close	Glu	H3K27me3
chr9	118372000	118410599	Non-differential	Glu	H3K27me3
chr9	118420600	118472199	Non-differential	Glu	H3K27me3
chr9	118476200	118485999	Non-differential	Glu	H3K27me3
chr9	118492200	118508199	Non-differential	Glu	H3K27me3
chr9	118511600	118517599	Non-differential	Glu	H3K27me3
chr9	118530800	118537799	Non-differential	Glu	H3K27me3
chr9	118542000	118559599	Non-differential	Glu	H3K27me3
chr9	118569200	118587799	Non-differential	Glu	H3K27me3
chr9	118615400	118621999	Transient	Glu	H3K27me3
chr9	118628400	118636199	Non-differential	Glu	H3K27me3
chr9	118636600	118658999	Non-differential	Glu	H3K27me3
chr9	118671000	118677399	Non-differential	Glu	H3K27me3
chr9	118678400	118689999	Non-differential	Glu	H3K27me3
chr9	118694400	118700399	Non-differential	Glu	H3K27me3
chr9	118721000	118740599	Non-differential	Glu	H3K27me3
chr9	118747400	118756199	Fast_Close	Glu	H3K27me3
chr9	118757000	118764799	Fast_Close	Glu	H3K27me3
chr9	118772000	118786999	Gradual_Open	Glu	H3K27me3
chr9	118787400	118799599	Non-differential	Glu	H3K27me3
chr9	118821800	118827399	Non-differential	Glu	H3K27me3
chr9	118827800	118838999	Non-differential	Glu	H3K27me3
chr9	118877000	118886399	Gradual_Open	Glu	H3K27me3
chr9	118888400	118898199	Non-differential	Glu	H3K27me3
chr9	118913400	118922199	Gradual_Close	Glu	H3K27me3
chr9	118924200	118931799	Gradual_Open	Glu	H3K27me3
chr9	118936800	118941999	Non-differential	Glu	H3K27me3
chr9	119113400	119121799	Gradual_Close	Glu	H3K27me3
chr9	119403400	119408399	Non-differential	Glu	H3K27me3
chr9	119411600	119420999	Non-differential	Glu	H3K27me3
chr9	119436600	119444799	Non-differential	Glu	H3K27me3
chr9	119446200	119451799	Non-differential	Glu	H3K27me3
chr9	119459200	119468199	Gradual_Open	Glu	H3K27me3
chr9	119469000	119474599	Transient	Glu	H3K27me3
chr9	119587800	119602799	Transient	Glu	H3K27me3
chr9	119607600	119621399	Transient	Glu	H3K27me3
chr9	119627400	119633399	Gradual_Open	Glu	H3K27me3
chr9	119642800	119654399	Non-differential	Glu	H3K27me3
chr9	119731000	119735599	Fast_Close	Glu	H3K27me3
chr9	119861000	119867999	Non-differential	Glu	H3K27me3
chr9	119893200	119902999	Non-differential	Glu	H3K27me3
chr9	119904800	119909599	Gradual_Open	Glu	H3K27me3
chr9	119979200	119986399	Non-differential	Glu	H3K27me3
chr9	119988600	119995799	Non-differential	Glu	H3K27me3
chr9	120080200	120088399	Fast_Close	Glu	H3K27me3
chr9	120110600	120122599	Non-differential	Glu	H3K27me3
chr9	120125000	120136199	Non-differential	Glu	H3K27me3
chr9	120138800	120156599	Non-differential	Glu	H3K27me3
chr9	120168200	120187399	Non-differential	Glu	H3K27me3
chr9	120247800	120256599	Non-differential	Glu	H3K27me3
chr9	120311000	120317199	Non-differential	Glu	H3K27me3
chr9	120324400	120333399	Non-differential	Glu	H3K27me3
chr9	120945400	120949999	Gradual_Close	Glu	H3K27me3
chr9	121006800	121011999	Transient	Glu	H3K27me3
chr9	121050600	121059999	Gradual_Close	Glu	H3K27me3
chr9	121255200	121263599	Fast_Close	Glu	H3K27me3
chr9	121377400	121380999	Non-differential	Glu	H3K27me3
chr9	121386600	121400599	Non-differential	Glu	H3K27me3
chr9	121401000	121407999	Non-differential	Glu	H3K27me3
chr9	121420000	121429199	Gradual_Open	Glu	H3K27me3
chr9	121430000	121436799	Non-differential	Glu	H3K27me3
chr9	121452800	121463399	Gradual_Close	Glu	H3K27me3
chr9	121507600	121509599	Non-differential	Glu	H3K27me3
chr9	121596400	121602599	Fast_Close	Glu	H3K27me3
chr9	121649000	121654999	Fast_Close	Glu	H3K27me3
chr9	122161800	122183399	Fast_Close	Glu	H3K27me3
chr9	122205600	122234399	Fast_Close	Glu	H3K27me3
chr9	122352400	122360399	Fast_Close	Glu	H3K27me3
chr9	122368600	122377799	Fast_Close	Glu	H3K27me3
chr9	122384600	122394999	Non-differential	Glu	H3K27me3
chr9	122395600	122409199	Fast_Close	Glu	H3K27me3
chr9	122413000	122451399	Fast_Close	Glu	H3K27me3
chr9	122453400	122465199	Fast_Close	Glu	H3K27me3
chr9	122466000	122531599	Fast_Close	Glu	H3K27me3
chr9	122532800	122539399	Fast_Close	Glu	H3K27me3
chr9	122541000	122589799	Fast_Close	Glu	H3K27me3
chr9	122598000	122626399	Fast_Close	Glu	H3K27me3
chr9	122627600	122710999	Fast_Close	Glu	H3K27me3
chr9	122712200	122760999	Fast_Close	Glu	H3K27me3
chr9	122766200	122786599	Fast_Close	Glu	H3K27me3
chr9	123993600	123999599	Gradual_Close	Glu	H3K27me3
chr9	124000200	124011399	Fast_Close	Glu	H3K27me3
chr9	124097800	124103199	Fast_Close	Glu	H3K27me3
chr9	124113200	124120799	Non-differential	Glu	H3K27me3
chr9	124121400	124123599	Non-differential	Glu	H3K27me3
chr9	124142800	124198599	Non-differential	Glu	H3K27me3
chr9	124202400	124209399	Fast_Close	Glu	H3K27me3
chr9	124218400	124237199	Non-differential	Glu	H3K27me3
chr9	124429000	124435999	Fast_Close	Glu	H3K27me3
chr9	124436800	124441399	Gradual_Close	Glu	H3K27me3
chr9	124447600	124454799	Gradual_Close	Glu	H3K27me3
chr9	124480400	124491399	Fast_Close	Glu	H3K27me3
chr9	124492200	124506999	Gradual_Close	Glu	H3K27me3
chr9	124773800	124780999	Fast_Close	Glu	H3K27me3
chr9	124821400	124829399	Non-differential	Glu	H3K27me3
chr9	125763600	125770199	Gradual_Close	Glu	H3K27me3
chr9	125772600	125778199	Fast_Open	Glu	H3K27me3
chr9	125781400	125791399	Gradual_Close	Glu	H3K27me3
chr9	125802600	125814199	Non-differential	Glu	H3K27me3
chr9	125824600	125834399	Non-differential	Glu	H3K27me3
chr9	125843800	125851599	Gradual_Close	Glu	H3K27me3
chr9	125857800	125864999	Non-differential	Glu	H3K27me3
chr9	125902600	125910999	Gradual_Close	Glu	H3K27me3
chr9	125911800	125920599	Fast_Close	Glu	H3K27me3
chr9	125929800	125941199	Gradual_Close	Glu	H3K27me3
chr9	125943800	125947999	Gradual_Close	Glu	H3K27me3
chr9	125973800	125985199	Fast_Close	Glu	H3K27me3
chr9	126004800	126013199	Non-differential	Glu	H3K27me3
chr9	126014200	126033999	Gradual_Close	Glu	H3K27me3
chr9	126034800	126049199	Fast_Close	Glu	H3K27me3
chr9	126052600	126056599	Gradual_Close	Glu	H3K27me3
chr9	126062400	126071199	Gradual_Close	Glu	H3K27me3
chr9	126080400	126101799	Fast_Close	Glu	H3K27me3
chr9	126103000	126127199	Gradual_Close	Glu	H3K27me3
chr9	126127200	126131599	Fast_Close	Glu	H3K27me3
chr9	126132400	126144199	Fast_Close	Glu	H3K27me3
chr9	126173000	126187199	Fast_Close	Glu	H3K27me3
chr9	126189200	126226399	Non-differential	Glu	H3K27me3
chr9	126230400	126246799	Gradual_Close	Glu	H3K27me3
chr9	126247400	126288199	Non-differential	Glu	H3K27me3
chr9	126290800	126299399	Gradual_Close	Glu	H3K27me3
chr9	126305400	126317599	Non-differential	Glu	H3K27me3
chr9	126511600	126529399	Fast_Close	Glu	H3K27me3
chr9	126531000	126544999	Fast_Close	Glu	H3K27me3
chr9	126552800	126555399	Non-differential	Glu	H3K27me3
chr9	126558800	126655599	Fast_Close	Glu	H3K27me3
chr9	126656000	126691999	Fast_Close	Glu	H3K27me3
chr9	126733400	126744999	Fast_Close	Glu	H3K27me3
chr9	126745000	126778199	Non-differential	Glu	H3K27me3
chr9	127823000	127830999	Fast_Close	Glu	H3K27me3
chr9	128384000	128393599	Fast_Close	Glu	H3K27me3
chr9	128682400	128686399	Fast_Close	Glu	H3K27me3
chr9	129293000	129297599	Non-differential	Glu	H3K27me3
chr9	129659200	129661999	Fast_Close	Glu	H3K27me3
chr9	129669800	129677799	Fast_Close	Glu	H3K27me3
chr9	129718600	129723599	Non-differential	Glu	H3K27me3
chr9	130260200	130269199	Transient	Glu	H3K27me3
chr9	130290000	130296599	Gradual_Open	Glu	H3K27me3
chr9	130399000	130410599	Fast_Close	Glu	H3K27me3
chr9	130439200	130443599	Fast_Close	Glu	H3K27me3
chr9	130455000	130460599	Fast_Close	Glu	H3K27me3
chr9	130464800	130484399	Fast_Close	Glu	H3K27me3
chr9	130488600	130496399	Gradual_Close	Glu	H3K27me3
chr9	130509600	130516199	Non-differential	Glu	H3K27me3
chr9	130519800	130527399	Gradual_Close	Glu	H3K27me3
chr9	130531600	130550999	Gradual_Close	Glu	H3K27me3
chr9	130551200	130559199	Fast_Close	Glu	H3K27me3
chr9	130562200	130568999	Fast_Close	Glu	H3K27me3
chr9	130644600	130647799	Non-differential	Glu	H3K27me3
chr9	130655200	130668799	Fast_Close	Glu	H3K27me3
chr9	130917200	130925599	Non-differential	Glu	H3K27me3
chr9	130947000	130953399	Fast_Close	Glu	H3K27me3
chr9	130959400	130977799	Non-differential	Glu	H3K27me3
chr9	130999800	131010599	Transient	Glu	H3K27me3
chr9	131016200	131024999	Transient	Glu	H3K27me3
chr9	131085400	131113399	Fast_Open	Glu	H3K27me3
chr9	131542000	131561199	Non-differential	Glu	H3K27me3
chr9	131778400	131798399	Fast_Close	Glu	H3K27me3
chr9	132117800	132122999	Fast_Close	Glu	H3K27me3
chr9	132124400	132136199	Non-differential	Glu	H3K27me3
chr9	132407400	132471199	Fast_Close	Glu	H3K27me3
chr9	132471200	132519399	Fast_Close	Glu	H3K27me3
chr9	132520000	132526199	Gradual_Close	Glu	H3K27me3
chr9	132529600	132592399	Gradual_Close	Glu	H3K27me3
chr9	132621400	132635399	Transient	Glu	H3K27me3
chr9	132643000	132652999	Non-differential	Glu	H3K27me3
chr9	132702200	132710999	Non-differential	Glu	H3K27me3
chr9	132736000	132745999	Gradual_Close	Glu	H3K27me3
chr9	132760000	132768599	Gradual_Close	Glu	H3K27me3
chr9	132776800	132783399	Fast_Close	Glu	H3K27me3
chr9	132788800	132798199	Fast_Close	Glu	H3K27me3
chr9	132823000	132831999	Fast_Close	Glu	H3K27me3
chr9	132953400	132961199	Fast_Close	Glu	H3K27me3
chr9	132962000	132971199	Non-differential	Glu	H3K27me3
chr9	132972800	132989599	Fast_Close	Glu	H3K27me3
chr9	132989600	133019399	Fast_Close	Glu	H3K27me3
chr9	133169000	133177199	Gradual_Close	Glu	H3K27me3
chr9	133191600	133197399	Transient	Glu	H3K27me3
chr9	133198000	133204999	Fast_Close	Glu	H3K27me3
chr9	133209400	133225199	Fast_Close	Glu	H3K27me3
chr9	133247800	133256199	Gradual_Close	Glu	H3K27me3
chr9	133258600	133302599	Fast_Close	Glu	H3K27me3
chr9	133421200	133429799	Fast_Close	Glu	H3K27me3
chr9	133499600	133505599	Fast_Close	Glu	H3K27me3
chr9	133621800	133628999	Gradual_Close	Glu	H3K27me3
chr9	133745600	133752399	Gradual_Open	Glu	H3K27me3
chr9	133762600	133767999	Fast_Open	Glu	H3K27me3
chr9	133864000	133867799	Gradual_Open	Glu	H3K27me3
chr9	133960200	133968999	Fast_Open	Glu	H3K27me3
chr9	134078600	134092599	Fast_Close	Glu	H3K27me3
chr9	134093400	134097599	Gradual_Close	Glu	H3K27me3
chr9	134098200	134102999	Gradual_Close	Glu	H3K27me3
chr9	134235600	134240799	Non-differential	Glu	H3K27me3
chr9	134241000	134251799	Non-differential	Glu	H3K27me3
chr9	134499800	134507999	Non-differential	Glu	H3K27me3
chr9	134508800	134525599	Non-differential	Glu	H3K27me3
chr9	134526600	134532799	Non-differential	Glu	H3K27me3
chr9	134533200	134541399	Non-differential	Glu	H3K27me3
chr9	134578200	134586799	Non-differential	Glu	H3K27me3
chr9	134610200	134616599	Fast_Close	Glu	H3K27me3
chr9	134636000	134644199	Non-differential	Glu	H3K27me3
chr9	134660600	134680799	Non-differential	Glu	H3K27me3
chr9	134915600	134923799	Non-differential	Glu	H3K27me3
chr9	134997800	135003399	Fast_Close	Glu	H3K27me3
chr9	135060200	135066199	Fast_Close	Glu	H3K27me3
chr9	135156200	135161599	Fast_Close	Glu	H3K27me3
chr9	135310000	135317399	Gradual_Close	Glu	H3K27me3
chr9	135553600	135557399	Fast_Close	Glu	H3K27me3
chr9	135563000	135577599	Fast_Close	Glu	H3K27me3
chr9	135579000	135603399	Fast_Close	Glu	H3K27me3
chr9	135622600	135650399	Non-differential	Glu	H3K27me3
chr9	135651200	135658999	Fast_Close	Glu	H3K27me3
chr9	135715000	135720599	Fast_Close	Glu	H3K27me3
chr9	135974600	135989599	Non-differential	Glu	H3K27me3
chr9	135990600	135999599	Non-differential	Glu	H3K27me3
chr9	136002000	136008399	Gradual_Close	Glu	H3K27me3
chr9	136035600	136040799	Non-differential	Glu	H3K27me3
chr9	136062400	136076599	Non-differential	Glu	H3K27me3
chr9	136088000	136101999	Gradual_Close	Glu	H3K27me3
chr9	136143800	136150199	Non-differential	Glu	H3K27me3
chr9	136161600	136173999	Gradual_Close	Glu	H3K27me3
chr9	136182800	136206199	Fast_Close	Glu	H3K27me3
chr9	136276000	136281399	Fast_Close	Glu	H3K27me3
chr9	136527800	136534199	Non-differential	Glu	H3K27me3
chr9	136538800	136546599	Fast_Close	Glu	H3K27me3
chr9	136642000	136647599	Gradual_Close	Glu	H3K27me3
chr9	136738200	136747599	Fast_Close	Glu	H3K27me3
chr9	136751000	136753799	Fast_Close	Glu	H3K27me3
chr9	136773400	136781399	Fast_Close	Glu	H3K27me3
chr9	136980200	136986799	Fast_Close	Glu	H3K27me3
chr9	137047200	137051399	Fast_Close	Glu	H3K27me3
chr9	137077000	137083399	Fast_Close	Glu	H3K27me3
chr9	137274000	137283599	Gradual_Close	Glu	H3K27me3
chr9	137441200	137444999	Gradual_Close	Glu	H3K27me3
chr10	77000	107799	Non-differential	Glu	H3K27me3
chr10	710600	716399	Non-differential	Glu	H3K27me3
chr10	729800	735399	Gradual_Open	Glu	H3K27me3
chr10	739000	746599	Fast_Open	Glu	H3K27me3
chr10	750200	758599	Fast_Close	Glu	H3K27me3
chr10	758600	765999	Non-differential	Glu	H3K27me3
chr10	766800	771199	Gradual_Close	Glu	H3K27me3
chr10	1176400	1188599	Non-differential	Glu	H3K27me3
chr10	1191600	1200399	Gradual_Close	Glu	H3K27me3
chr10	1240400	1245799	Non-differential	Glu	H3K27me3
chr10	1247400	1259399	Non-differential	Glu	H3K27me3
chr10	1262200	1266599	Gradual_Close	Glu	H3K27me3
chr10	1267600	1275599	Gradual_Close	Glu	H3K27me3
chr10	1277800	1301999	Non-differential	Glu	H3K27me3
chr10	1308600	1326799	Non-differential	Glu	H3K27me3
chr10	1328000	1390999	Non-differential	Glu	H3K27me3
chr10	1398200	1441199	Non-differential	Glu	H3K27me3
chr10	1443200	1459999	Non-differential	Glu	H3K27me3
chr10	1464200	1474999	Non-differential	Glu	H3K27me3
chr10	1476200	1489399	Non-differential	Glu	H3K27me3
chr10	1503200	1538199	Non-differential	Glu	H3K27me3
chr10	1543000	1571599	Non-differential	Glu	H3K27me3
chr10	1572000	1590399	Non-differential	Glu	H3K27me3
chr10	1593000	1624999	Non-differential	Glu	H3K27me3
chr10	1626400	1667199	Non-differential	Glu	H3K27me3
chr10	1671400	1699199	Non-differential	Glu	H3K27me3
chr10	1701800	1755199	Non-differential	Glu	H3K27me3
chr10	1755200	1766999	Non-differential	Glu	H3K27me3
chr10	1784600	1800999	Non-differential	Glu	H3K27me3
chr10	1805200	1872799	Non-differential	Glu	H3K27me3
chr10	1873000	1954799	Non-differential	Glu	H3K27me3
chr10	1958000	2013799	Fast_Open	Glu	H3K27me3
chr10	2017800	2024599	Non-differential	Glu	H3K27me3
chr10	2029200	2124199	Non-differential	Glu	H3K27me3
chr10	2125600	2135399	Fast_Open	Glu	H3K27me3
chr10	2136400	2231799	Non-differential	Glu	H3K27me3
chr10	2232400	2254199	Non-differential	Glu	H3K27me3
chr10	2255000	2264999	Fast_Open	Glu	H3K27me3
chr10	2265800	2312999	Non-differential	Glu	H3K27me3
chr10	2314000	2349399	Non-differential	Glu	H3K27me3
chr10	2354600	2363199	Non-differential	Glu	H3K27me3
chr10	2363800	2431199	Non-differential	Glu	H3K27me3
chr10	2431600	2491199	Non-differential	Glu	H3K27me3
chr10	2492600	2507599	Gradual_Open	Glu	H3K27me3
chr10	2526400	2579199	Fast_Open	Glu	H3K27me3
chr10	2599600	2644799	Gradual_Open	Glu	H3K27me3
chr10	2645200	2703199	Non-differential	Glu	H3K27me3
chr10	2704200	2805999	Non-differential	Glu	H3K27me3
chr10	2807000	2817599	Non-differential	Glu	H3K27me3
chr10	2817800	2865199	Non-differential	Glu	H3K27me3
chr10	2865400	2890999	Non-differential	Glu	H3K27me3
chr10	2901200	2938399	Non-differential	Glu	H3K27me3
chr10	2939000	2951599	Non-differential	Glu	H3K27me3
chr10	2952600	2957399	Gradual_Close	Glu	H3K27me3
chr10	2957800	2968599	Non-differential	Glu	H3K27me3
chr10	2981000	3042999	Non-differential	Glu	H3K27me3
chr10	3301000	3304999	Gradual_Open	Glu	H3K27me3
chr10	3814400	3823199	Gradual_Open	Glu	H3K27me3
chr10	3831800	3839199	Fast_Open	Glu	H3K27me3
chr10	3880200	3894999	Fast_Open	Glu	H3K27me3
chr10	3913600	3920199	Gradual_Open	Glu	H3K27me3
chr10	3964000	3968199	Non-differential	Glu	H3K27me3
chr10	3974200	3989199	Gradual_Open	Glu	H3K27me3
chr10	3998000	4003799	Non-differential	Glu	H3K27me3
chr10	4019400	4028799	Fast_Open	Glu	H3K27me3
chr10	4038000	4044799	Gradual_Open	Glu	H3K27me3
chr10	4046000	4053199	Gradual_Open	Glu	H3K27me3
chr10	4124600	4128399	Non-differential	Glu	H3K27me3
chr10	4209400	4213599	Gradual_Open	Glu	H3K27me3
chr10	4215000	4222799	Non-differential	Glu	H3K27me3
chr10	4231000	4235799	Non-differential	Glu	H3K27me3
chr10	4348800	4360199	Gradual_Open	Glu	H3K27me3
chr10	4438000	4448199	Gradual_Open	Glu	H3K27me3
chr10	4460600	4477799	Fast_Open	Glu	H3K27me3
chr10	4478600	4489799	Fast_Open	Glu	H3K27me3
chr10	4534400	4544799	Fast_Open	Glu	H3K27me3
chr10	4563800	4572599	Fast_Open	Glu	H3K27me3
chr10	4588400	4594199	Gradual_Open	Glu	H3K27me3
chr10	4611200	4618199	Fast_Open	Glu	H3K27me3
chr10	4625400	4635199	Fast_Open	Glu	H3K27me3
chr10	4673800	4710199	Gradual_Open	Glu	H3K27me3
chr10	4735200	4750599	Gradual_Open	Glu	H3K27me3
chr10	4753200	4759399	Gradual_Open	Glu	H3K27me3
chr10	4777800	4791199	Gradual_Open	Glu	H3K27me3
chr10	4794800	4807399	Gradual_Open	Glu	H3K27me3
chr10	4923000	4937199	Gradual_Open	Glu	H3K27me3
chr10	5013400	5017799	Fast_Open	Glu	H3K27me3
chr10	5022000	5027599	Non-differential	Glu	H3K27me3
chr10	5031400	5048799	Non-differential	Glu	H3K27me3
chr10	5067800	5072599	Non-differential	Glu	H3K27me3
chr10	5086400	5109799	Non-differential	Glu	H3K27me3
chr10	5114000	5138799	Non-differential	Glu	H3K27me3
chr10	5146200	5171999	Non-differential	Glu	H3K27me3
chr10	5179600	5224399	Non-differential	Glu	H3K27me3
chr10	5228200	5245399	Non-differential	Glu	H3K27me3
chr10	5251400	5371399	Non-differential	Glu	H3K27me3
chr10	5374400	5383999	Non-differential	Glu	H3K27me3
chr10	5386400	5404599	Non-differential	Glu	H3K27me3
chr10	5486200	5499199	Non-differential	Glu	H3K27me3
chr10	5539000	5543999	Non-differential	Glu	H3K27me3
chr10	5579400	5585999	Non-differential	Glu	H3K27me3
chr10	5590200	5599799	Non-differential	Glu	H3K27me3
chr10	5671000	5680399	Fast_Close	Glu	H3K27me3
chr10	5964800	5984799	Fast_Close	Glu	H3K27me3
chr10	5989600	6012799	Gradual_Close	Glu	H3K27me3
chr10	6027800	6034599	Non-differential	Glu	H3K27me3
chr10	6036000	6042599	Fast_Close	Glu	H3K27me3
chr10	6056200	6061999	Fast_Close	Glu	H3K27me3
chr10	6075600	6084599	Fast_Close	Glu	H3K27me3
chr10	6134400	6143399	Fast_Close	Glu	H3K27me3
chr10	6282000	6287799	Gradual_Close	Glu	H3K27me3
chr10	6293200	6337999	Non-differential	Glu	H3K27me3
chr10	6358600	6368399	Non-differential	Glu	H3K27me3
chr10	6386800	6392199	Fast_Close	Glu	H3K27me3
chr10	6419000	6424999	Fast_Close	Glu	H3K27me3
chr10	6425400	6444399	Non-differential	Glu	H3K27me3
chr10	6454200	6457599	Non-differential	Glu	H3K27me3
chr10	6461600	6472799	Fast_Close	Glu	H3K27me3
chr10	6474400	6487399	Gradual_Close	Glu	H3K27me3
chr10	6496600	6505399	Non-differential	Glu	H3K27me3
chr10	6515200	6534399	Non-differential	Glu	H3K27me3
chr10	6535600	6546799	Gradual_Close	Glu	H3K27me3
chr10	6548800	6560399	Non-differential	Glu	H3K27me3
chr10	6563800	6579599	Fast_Close	Glu	H3K27me3
chr10	6596000	6617999	Gradual_Open	Glu	H3K27me3
chr10	6623200	6628999	Transient	Glu	H3K27me3
chr10	6635200	6665399	Transient	Glu	H3K27me3
chr10	6667600	6677999	Non-differential	Glu	H3K27me3
chr10	6679200	6707799	Gradual_Open	Glu	H3K27me3
chr10	6718200	6741599	Gradual_Open	Glu	H3K27me3
chr10	6742000	6796999	Non-differential	Glu	H3K27me3
chr10	6813800	6824199	Gradual_Open	Glu	H3K27me3
chr10	6839200	6859399	Non-differential	Glu	H3K27me3
chr10	6862000	6906199	Non-differential	Glu	H3K27me3
chr10	6913400	6921599	Gradual_Open	Glu	H3K27me3
chr10	6928600	6951399	Gradual_Open	Glu	H3K27me3
chr10	6960000	6979199	Gradual_Open	Glu	H3K27me3
chr10	6979200	6991199	Gradual_Open	Glu	H3K27me3
chr10	6993000	7010199	Gradual_Open	Glu	H3K27me3
chr10	7011400	7024399	Non-differential	Glu	H3K27me3
chr10	7046600	7057999	Gradual_Open	Glu	H3K27me3
chr10	7063600	7083799	Gradual_Open	Glu	H3K27me3
chr10	7094400	7099999	Gradual_Open	Glu	H3K27me3
chr10	7100200	7137999	Gradual_Open	Glu	H3K27me3
chr10	7143000	7159999	Gradual_Open	Glu	H3K27me3
chr10	7219200	7229399	Transient	Glu	H3K27me3
chr10	7230200	7237999	Transient	Glu	H3K27me3
chr10	7302600	7310399	Transient	Glu	H3K27me3
chr10	7417000	7462999	Gradual_Open	Glu	H3K27me3
chr10	7469400	7479199	Gradual_Open	Glu	H3K27me3
chr10	7480000	7489599	Gradual_Open	Glu	H3K27me3
chr10	7514400	7533199	Non-differential	Glu	H3K27me3
chr10	7534000	7554999	Non-differential	Glu	H3K27me3
chr10	7557200	7566799	Gradual_Open	Glu	H3K27me3
chr10	7574000	7579999	Gradual_Open	Glu	H3K27me3
chr10	7588000	7626799	Fast_Open	Glu	H3K27me3
chr10	7631200	7736199	Non-differential	Glu	H3K27me3
chr10	8021000	8097399	Non-differential	Glu	H3K27me3
chr10	8099800	8111399	Non-differential	Glu	H3K27me3
chr10	8112200	8119999	Gradual_Close	Glu	H3K27me3
chr10	8120600	8137999	Non-differential	Glu	H3K27me3
chr10	8139600	8199799	Non-differential	Glu	H3K27me3
chr10	8201000	8268399	Non-differential	Glu	H3K27me3
chr10	8270000	8277799	Non-differential	Glu	H3K27me3
chr10	8277800	8331799	Non-differential	Glu	H3K27me3
chr10	8332400	8364199	Non-differential	Glu	H3K27me3
chr10	8366600	8424999	Fast_Open	Glu	H3K27me3
chr10	8426000	8450799	Non-differential	Glu	H3K27me3
chr10	8453400	8461999	Non-differential	Glu	H3K27me3
chr10	8469800	8524799	Non-differential	Glu	H3K27me3
chr10	8534000	8648399	Non-differential	Glu	H3K27me3
chr10	8648600	8688199	Non-differential	Glu	H3K27me3
chr10	8688800	8792799	Non-differential	Glu	H3K27me3
chr10	8793800	8860199	Non-differential	Glu	H3K27me3
chr10	8864200	8868599	Non-differential	Glu	H3K27me3
chr10	8870000	8920999	Gradual_Open	Glu	H3K27me3
chr10	8921000	8984399	Fast_Open	Glu	H3K27me3
chr10	8985200	9060399	Non-differential	Glu	H3K27me3
chr10	9061400	9097799	Non-differential	Glu	H3K27me3
chr10	9098000	9141399	Non-differential	Glu	H3K27me3
chr10	9142800	9167799	Non-differential	Glu	H3K27me3
chr10	9169200	9207599	Gradual_Open	Glu	H3K27me3
chr10	9208600	9252799	Fast_Open	Glu	H3K27me3
chr10	9253600	9277999	Gradual_Open	Glu	H3K27me3
chr10	9278000	9297399	Fast_Open	Glu	H3K27me3
chr10	9374200	9385399	Gradual_Open	Glu	H3K27me3
chr10	9548600	9552599	Gradual_Open	Glu	H3K27me3
chr10	9736200	9745799	Gradual_Open	Glu	H3K27me3
chr10	9779000	9790999	Gradual_Open	Glu	H3K27me3
chr10	9815200	9818999	Non-differential	Glu	H3K27me3
chr10	9880600	9885799	Fast_Close	Glu	H3K27me3
chr10	11417200	11423199	Non-differential	Glu	H3K27me3
chr10	11631200	11645399	Fast_Open	Glu	H3K27me3
chr10	11737400	11742799	Gradual_Open	Glu	H3K27me3
chr10	11807600	11814399	Gradual_Open	Glu	H3K27me3
chr10	11834600	11840799	Fast_Open	Glu	H3K27me3
chr10	11860800	11864999	Non-differential	Glu	H3K27me3
chr10	13167600	13173199	Gradual_Open	Glu	H3K27me3
chr10	13212200	13217399	Non-differential	Glu	H3K27me3
chr10	13234600	13241599	Transient	Glu	H3K27me3
chr10	13260600	13268799	Non-differential	Glu	H3K27me3
chr10	13376600	13402799	Non-differential	Glu	H3K27me3
chr10	13405000	13418799	Non-differential	Glu	H3K27me3
chr10	13421000	13428799	Non-differential	Glu	H3K27me3
chr10	13438800	13451399	Non-differential	Glu	H3K27me3
chr10	13451600	13458199	Gradual_Open	Glu	H3K27me3
chr10	13459200	13466999	Transient	Glu	H3K27me3
chr10	13469600	13479399	Fast_Open	Glu	H3K27me3
chr10	13480200	13485999	Fast_Open	Glu	H3K27me3
chr10	13486400	13496399	Gradual_Open	Glu	H3K27me3
chr10	13502400	13510599	Non-differential	Glu	H3K27me3
chr10	13529400	13564999	Non-differential	Glu	H3K27me3
chr10	13566600	13585799	Fast_Close	Glu	H3K27me3
chr10	14425600	14435399	Gradual_Open	Glu	H3K27me3
chr10	14454400	14462199	Non-differential	Glu	H3K27me3
chr10	14505400	14513599	Gradual_Open	Glu	H3K27me3
chr10	14563000	14579599	Fast_Open	Glu	H3K27me3
chr10	14583200	14592399	Gradual_Open	Glu	H3K27me3
chr10	14620600	14637999	Fast_Open	Glu	H3K27me3
chr10	14639200	14646799	Gradual_Open	Glu	H3K27me3
chr10	14654400	14664999	Fast_Open	Glu	H3K27me3
chr10	14672400	14711199	Gradual_Open	Glu	H3K27me3
chr10	14712000	14731999	Gradual_Open	Glu	H3K27me3
chr10	14742400	14772799	Fast_Open	Glu	H3K27me3
chr10	14773000	14792599	Gradual_Open	Glu	H3K27me3
chr10	14800600	14806199	Non-differential	Glu	H3K27me3
chr10	14974000	14981999	Non-differential	Glu	H3K27me3
chr10	14993200	14999199	Non-differential	Glu	H3K27me3
chr10	15010200	15017999	Non-differential	Glu	H3K27me3
chr10	15026400	15043999	Non-differential	Glu	H3K27me3
chr10	15052400	15075799	Gradual_Open	Glu	H3K27me3
chr10	15399400	15406399	Non-differential	Glu	H3K27me3
chr10	15442800	15526199	Non-differential	Glu	H3K27me3
chr10	15529400	15533199	Gradual_Close	Glu	H3K27me3
chr10	15534600	15563199	Gradual_Open	Glu	H3K27me3
chr10	15565800	15585399	Non-differential	Glu	H3K27me3
chr10	15588800	15595199	Non-differential	Glu	H3K27me3
chr10	15596200	15607199	Non-differential	Glu	H3K27me3
chr10	15669200	15693999	Gradual_Open	Glu	H3K27me3
chr10	15694600	15721199	Non-differential	Glu	H3K27me3
chr10	15727200	15733199	Non-differential	Glu	H3K27me3
chr10	15735800	15741399	Non-differential	Glu	H3K27me3
chr10	15860600	15889199	Gradual_Close	Glu	H3K27me3
chr10	15912600	15915799	Non-differential	Glu	H3K27me3
chr10	15921600	15959799	Gradual_Close	Glu	H3K27me3
chr10	15962200	15967999	Non-differential	Glu	H3K27me3
chr10	15968400	15981399	Non-differential	Glu	H3K27me3
chr10	15985400	16009799	Non-differential	Glu	H3K27me3
chr10	16011400	16039599	Non-differential	Glu	H3K27me3
chr10	16043400	16059599	Non-differential	Glu	H3K27me3
chr10	16069800	16083199	Non-differential	Glu	H3K27me3
chr10	16103400	16110599	Non-differential	Glu	H3K27me3
chr10	16119800	16127199	Fast_Close	Glu	H3K27me3
chr10	16130800	16134999	Non-differential	Glu	H3K27me3
chr10	16144400	16153999	Non-differential	Glu	H3K27me3
chr10	16157600	16165999	Fast_Close	Glu	H3K27me3
chr10	16185400	16193799	Non-differential	Glu	H3K27me3
chr10	16199600	16218599	Gradual_Close	Glu	H3K27me3
chr10	16219000	16225999	Transient	Glu	H3K27me3
chr10	16303800	16314199	Non-differential	Glu	H3K27me3
chr10	16319800	16335999	Non-differential	Glu	H3K27me3
chr10	16344600	16350999	Non-differential	Glu	H3K27me3
chr10	16357800	16373199	Gradual_Open	Glu	H3K27me3
chr10	16405000	16412999	Non-differential	Glu	H3K27me3
chr10	16416600	16420999	Gradual_Close	Glu	H3K27me3
chr10	16434400	16441999	Gradual_Close	Glu	H3K27me3
chr10	16448400	16452199	Gradual_Close	Glu	H3K27me3
chr10	16457800	16473599	Non-differential	Glu	H3K27me3
chr10	16484800	16493599	Non-differential	Glu	H3K27me3
chr10	16522800	16531399	Fast_Close	Glu	H3K27me3
chr10	16535400	16543799	Fast_Close	Glu	H3K27me3
chr10	16552400	16563999	Fast_Close	Glu	H3K27me3
chr10	16819600	16823799	Fast_Close	Glu	H3K27me3
chr10	16844600	16892399	Gradual_Close	Glu	H3K27me3
chr10	16894800	16938999	Non-differential	Glu	H3K27me3
chr10	16939600	16942199	Non-differential	Glu	H3K27me3
chr10	16944400	16988599	Non-differential	Glu	H3K27me3
chr10	16989200	16997199	Non-differential	Glu	H3K27me3
chr10	17004600	17023199	Non-differential	Glu	H3K27me3
chr10	17029200	17034999	Gradual_Close	Glu	H3K27me3
chr10	17045600	17064999	Non-differential	Glu	H3K27me3
chr10	17067600	17075399	Non-differential	Glu	H3K27me3
chr10	17076400	17098999	Non-differential	Glu	H3K27me3
chr10	17113600	17143199	Non-differential	Glu	H3K27me3
chr10	17206000	17215599	Non-differential	Glu	H3K27me3
chr10	17219800	17240399	Non-differential	Glu	H3K27me3
chr10	17241200	17324399	Non-differential	Glu	H3K27me3
chr10	17332600	17400599	Gradual_Open	Glu	H3K27me3
chr10	17412800	17453399	Non-differential	Glu	H3K27me3
chr10	17453400	17493799	Non-differential	Glu	H3K27me3
chr10	17494800	17532999	Non-differential	Glu	H3K27me3
chr10	17534800	17547399	Non-differential	Glu	H3K27me3
chr10	17555600	17571199	Gradual_Open	Glu	H3K27me3
chr10	17571600	17578399	Non-differential	Glu	H3K27me3
chr10	17757400	17778199	Non-differential	Glu	H3K27me3
chr10	17793800	17799399	Non-differential	Glu	H3K27me3
chr10	17801200	17807399	Non-differential	Glu	H3K27me3
chr10	17809200	17843999	Non-differential	Glu	H3K27me3
chr10	17855000	17911799	Non-differential	Glu	H3K27me3
chr10	17916600	17934599	Gradual_Close	Glu	H3K27me3
chr10	17935400	17951599	Non-differential	Glu	H3K27me3
chr10	17952200	17980599	Non-differential	Glu	H3K27me3
chr10	17999600	18011599	Non-differential	Glu	H3K27me3
chr10	18015600	18030399	Gradual_Close	Glu	H3K27me3
chr10	18036800	18056599	Gradual_Close	Glu	H3K27me3
chr10	18067800	18076799	Fast_Close	Glu	H3K27me3
chr10	18080400	18092399	Non-differential	Glu	H3K27me3
chr10	18093200	18099399	Non-differential	Glu	H3K27me3
chr10	18107000	18130599	Non-differential	Glu	H3K27me3
chr10	18696000	18699199	Non-differential	Glu	H3K27me3
chr10	18705400	18709799	Non-differential	Glu	H3K27me3
chr10	18729600	18737599	Non-differential	Glu	H3K27me3
chr10	18740000	18746199	Non-differential	Glu	H3K27me3
chr10	18748600	18777999	Non-differential	Glu	H3K27me3
chr10	18779600	18818399	Gradual_Open	Glu	H3K27me3
chr10	18819400	18826999	Fast_Close	Glu	H3K27me3
chr10	18829000	18881399	Non-differential	Glu	H3K27me3
chr10	18882800	18895199	Non-differential	Glu	H3K27me3
chr10	18896000	18900799	Fast_Close	Glu	H3K27me3
chr10	18901200	18972599	Non-differential	Glu	H3K27me3
chr10	18986600	18993799	Non-differential	Glu	H3K27me3
chr10	19005000	19052799	Non-differential	Glu	H3K27me3
chr10	19054000	19088599	Non-differential	Glu	H3K27me3
chr10	19094600	19101199	Non-differential	Glu	H3K27me3
chr10	19102200	19121599	Gradual_Open	Glu	H3K27me3
chr10	19125200	19160199	Gradual_Open	Glu	H3K27me3
chr10	19161600	19170599	Gradual_Open	Glu	H3K27me3
chr10	19177200	19182999	Non-differential	Glu	H3K27me3
chr10	19183400	19229999	Gradual_Open	Glu	H3K27me3
chr10	19232800	19237599	Non-differential	Glu	H3K27me3
chr10	19238600	19249999	Non-differential	Glu	H3K27me3
chr10	19250600	19283999	Fast_Open	Glu	H3K27me3
chr10	19287000	19289599	Non-differential	Glu	H3K27me3
chr10	19290400	19301799	Non-differential	Glu	H3K27me3
chr10	19306600	19311399	Transient	Glu	H3K27me3
chr10	19324800	19358399	Gradual_Open	Glu	H3K27me3
chr10	19358600	19363599	Non-differential	Glu	H3K27me3
chr10	19378200	19410799	Gradual_Open	Glu	H3K27me3
chr10	19415800	19425999	Non-differential	Glu	H3K27me3
chr10	19426200	19440599	Gradual_Open	Glu	H3K27me3
chr10	19443600	19489999	Gradual_Open	Glu	H3K27me3
chr10	19497200	19513199	Non-differential	Glu	H3K27me3
chr10	19515600	19526399	Non-differential	Glu	H3K27me3
chr10	19534000	19540199	Non-differential	Glu	H3K27me3
chr10	19545000	19564399	Non-differential	Glu	H3K27me3
chr10	19586600	19601599	Gradual_Open	Glu	H3K27me3
chr10	19603200	19626799	Gradual_Open	Glu	H3K27me3
chr10	19629400	19636599	Gradual_Open	Glu	H3K27me3
chr10	19639200	19653999	Non-differential	Glu	H3K27me3
chr10	19655800	19692999	Gradual_Open	Glu	H3K27me3
chr10	19694400	19705399	Gradual_Open	Glu	H3K27me3
chr10	19707800	19716599	Non-differential	Glu	H3K27me3
chr10	19720400	19728799	Non-differential	Glu	H3K27me3
chr10	19731800	19739399	Non-differential	Glu	H3K27me3
chr10	19744400	19751599	Fast_Close	Glu	H3K27me3
chr10	19763200	19781599	Non-differential	Glu	H3K27me3
chr10	19781600	19802599	Non-differential	Glu	H3K27me3
chr10	20299800	20306799	Non-differential	Glu	H3K27me3
chr10	20345000	20353399	Non-differential	Glu	H3K27me3
chr10	20360600	20371599	Gradual_Close	Glu	H3K27me3
chr10	20371800	20390999	Non-differential	Glu	H3K27me3
chr10	20402800	20413399	Non-differential	Glu	H3K27me3
chr10	20421200	20431599	Non-differential	Glu	H3K27me3
chr10	20433600	20437399	Non-differential	Glu	H3K27me3
chr10	20439400	20451399	Non-differential	Glu	H3K27me3
chr10	20462200	20471199	Non-differential	Glu	H3K27me3
chr10	20472600	20482599	Non-differential	Glu	H3K27me3
chr10	20484000	20495599	Non-differential	Glu	H3K27me3
chr10	20498400	20513999	Gradual_Open	Glu	H3K27me3
chr10	20518800	20523999	Non-differential	Glu	H3K27me3
chr10	20531400	20538399	Fast_Open	Glu	H3K27me3
chr10	20544000	20551599	Non-differential	Glu	H3K27me3
chr10	20553000	20557799	Non-differential	Glu	H3K27me3
chr10	20561600	20568199	Non-differential	Glu	H3K27me3
chr10	20580800	20595199	Non-differential	Glu	H3K27me3
chr10	20599200	20606599	Transient	Glu	H3K27me3
chr10	20607000	20642199	Fast_Open	Glu	H3K27me3
chr10	20643000	20669399	Fast_Open	Glu	H3K27me3
chr10	20682600	20695999	Fast_Open	Glu	H3K27me3
chr10	20699200	20703199	Fast_Open	Glu	H3K27me3
chr10	20706800	20751599	Non-differential	Glu	H3K27me3
chr10	20766400	20777599	Non-differential	Glu	H3K27me3
chr10	21220400	21227599	Gradual_Open	Glu	H3K27me3
chr10	21333000	21341799	Fast_Open	Glu	H3K27me3
chr10	21350400	21354399	Gradual_Open	Glu	H3K27me3
chr10	21377000	21390799	Non-differential	Glu	H3K27me3
chr10	21418600	21429999	Non-differential	Glu	H3K27me3
chr10	21431200	21439199	Gradual_Open	Glu	H3K27me3
chr10	21446000	21457999	Fast_Open	Glu	H3K27me3
chr10	21467800	21471999	Transient	Glu	H3K27me3
chr10	22014600	22021199	Non-differential	Glu	H3K27me3
chr10	22021600	22050999	Non-differential	Glu	H3K27me3
chr10	22051800	22061599	Non-differential	Glu	H3K27me3
chr10	22067000	22094799	Non-differential	Glu	H3K27me3
chr10	22096600	22100799	Non-differential	Glu	H3K27me3
chr10	22106400	22123799	Non-differential	Glu	H3K27me3
chr10	22130600	22190199	Gradual_Open	Glu	H3K27me3
chr10	22192800	22225199	Non-differential	Glu	H3K27me3
chr10	22234200	22247799	Transient	Glu	H3K27me3
chr10	22258800	22271999	Non-differential	Glu	H3K27me3
chr10	22275800	22283999	Fast_Close	Glu	H3K27me3
chr10	22285000	22301199	Non-differential	Glu	H3K27me3
chr10	22335400	22348799	Fast_Close	Glu	H3K27me3
chr10	22388200	22403199	Non-differential	Glu	H3K27me3
chr10	22507800	22517199	Non-differential	Glu	H3K27me3
chr10	22525400	22528199	Non-differential	Glu	H3K27me3
chr10	22729000	22745199	Non-differential	Glu	H3K27me3
chr10	22749200	22762799	Non-differential	Glu	H3K27me3
chr10	22771600	22778599	Non-differential	Glu	H3K27me3
chr10	22790200	22828399	Non-differential	Glu	H3K27me3
chr10	22834200	22853799	Non-differential	Glu	H3K27me3
chr10	22861400	22887399	Non-differential	Glu	H3K27me3
chr10	22890800	22914599	Non-differential	Glu	H3K27me3
chr10	22915800	22927399	Gradual_Close	Glu	H3K27me3
chr10	22936600	22952399	Fast_Close	Glu	H3K27me3
chr10	23019200	23032599	Non-differential	Glu	H3K27me3
chr10	23033000	23047599	Gradual_Open	Glu	H3K27me3
chr10	23055600	23061999	Gradual_Close	Glu	H3K27me3
chr10	23073000	23082799	Non-differential	Glu	H3K27me3
chr10	23163000	23173799	Fast_Close	Glu	H3K27me3
chr10	23174400	23181599	Fast_Close	Glu	H3K27me3
chr10	23181800	23224999	Fast_Close	Glu	H3K27me3
chr10	23236800	23262399	Gradual_Close	Glu	H3K27me3
chr10	23267600	23280799	Fast_Close	Glu	H3K27me3
chr10	23282000	23289399	Fast_Close	Glu	H3K27me3
chr10	23304400	23310599	Non-differential	Glu	H3K27me3
chr10	23511200	23515599	Fast_Close	Glu	H3K27me3
chr10	23519000	23526399	Gradual_Close	Glu	H3K27me3
chr10	23530800	23539599	Gradual_Close	Glu	H3K27me3
chr10	23546600	23552999	Non-differential	Glu	H3K27me3
chr10	23556600	23586599	Non-differential	Glu	H3K27me3
chr10	23593600	23626999	Non-differential	Glu	H3K27me3
chr10	23629600	23644999	Non-differential	Glu	H3K27me3
chr10	23645600	23660399	Non-differential	Glu	H3K27me3
chr10	23699000	23716599	Fast_Close	Glu	H3K27me3
chr10	23728000	23734199	Fast_Close	Glu	H3K27me3
chr10	23736800	23773199	Gradual_Close	Glu	H3K27me3
chr10	23778200	23786599	Gradual_Close	Glu	H3K27me3
chr10	23790800	23804999	Gradual_Close	Glu	H3K27me3
chr10	23818600	23842999	Fast_Close	Glu	H3K27me3
chr10	23847000	23850599	Gradual_Close	Glu	H3K27me3
chr10	23871200	23886399	Fast_Close	Glu	H3K27me3
chr10	23905600	23911199	Non-differential	Glu	H3K27me3
chr10	23918400	23925999	Transient	Glu	H3K27me3
chr10	23950800	23956199	Gradual_Close	Glu	H3K27me3
chr10	23968000	23975799	Transient	Glu	H3K27me3
chr10	24050400	24054599	Non-differential	Glu	H3K27me3
chr10	24082200	24088199	Non-differential	Glu	H3K27me3
chr10	24096000	24109399	Non-differential	Glu	H3K27me3
chr10	24121400	24138199	Gradual_Close	Glu	H3K27me3
chr10	24139000	24143199	Gradual_Close	Glu	H3K27me3
chr10	24153800	24159399	Gradual_Close	Glu	H3K27me3
chr10	24161000	24165999	Gradual_Close	Glu	H3K27me3
chr10	24174600	24185999	Non-differential	Glu	H3K27me3
chr10	24209200	24216199	Gradual_Close	Glu	H3K27me3
chr10	24235000	24246999	Non-differential	Glu	H3K27me3
chr10	24304000	24309599	Gradual_Close	Glu	H3K27me3
chr10	24322800	24329799	Non-differential	Glu	H3K27me3
chr10	24347400	24355799	Fast_Close	Glu	H3K27me3
chr10	24552000	24564399	Non-differential	Glu	H3K27me3
chr10	25088600	25099199	Non-differential	Glu	H3K27me3
chr10	25653400	25657599	Transient	Glu	H3K27me3
chr10	25726000	25756399	Non-differential	Glu	H3K27me3
chr10	25759000	25771199	Gradual_Close	Glu	H3K27me3
chr10	25772000	25988599	Non-differential	Glu	H3K27me3
chr10	25995400	26006199	Non-differential	Glu	H3K27me3
chr10	26009200	26065799	Non-differential	Glu	H3K27me3
chr10	26067600	26180599	Non-differential	Glu	H3K27me3
chr10	26188400	26202199	Non-differential	Glu	H3K27me3
chr10	26202400	26249399	Non-differential	Glu	H3K27me3
chr10	26251400	26318999	Non-differential	Glu	H3K27me3
chr10	26327000	26385999	Non-differential	Glu	H3K27me3
chr10	26386000	26446999	Non-differential	Glu	H3K27me3
chr10	26447400	26468199	Non-differential	Glu	H3K27me3
chr10	26478000	26524999	Non-differential	Glu	H3K27me3
chr10	26526800	26545199	Gradual_Open	Glu	H3K27me3
chr10	26547600	26568599	Non-differential	Glu	H3K27me3
chr10	26569400	26577199	Gradual_Open	Glu	H3K27me3
chr10	26581800	26588399	Non-differential	Glu	H3K27me3
chr10	26594800	26602799	Gradual_Close	Glu	H3K27me3
chr10	26606800	26615399	Gradual_Close	Glu	H3K27me3
chr10	26620400	26630399	Gradual_Close	Glu	H3K27me3
chr10	26633000	26635799	Gradual_Open	Glu	H3K27me3
chr10	26654200	26672399	Non-differential	Glu	H3K27me3
chr10	26674600	26683999	Fast_Close	Glu	H3K27me3
chr10	26686400	26696799	Fast_Close	Glu	H3K27me3
chr10	27257000	27280199	Non-differential	Glu	H3K27me3
chr10	27317400	27322999	Non-differential	Glu	H3K27me3
chr10	27329600	27342999	Non-differential	Glu	H3K27me3
chr10	27343400	27354199	Non-differential	Glu	H3K27me3
chr10	27371600	27420399	Gradual_Close	Glu	H3K27me3
chr10	27423000	27430799	Fast_Close	Glu	H3K27me3
chr10	27431800	27444799	Fast_Close	Glu	H3K27me3
chr10	27446400	27502599	Fast_Close	Glu	H3K27me3
chr10	27561000	27571799	Fast_Close	Glu	H3K27me3
chr10	27572400	27667199	Fast_Close	Glu	H3K27me3
chr10	27668000	27673599	Fast_Close	Glu	H3K27me3
chr10	27673600	27680599	Fast_Close	Glu	H3K27me3
chr10	27681000	27819599	Fast_Close	Glu	H3K27me3
chr10	27820200	27845999	Gradual_Close	Glu	H3K27me3
chr10	27849000	27871999	Gradual_Close	Glu	H3K27me3
chr10	27875200	27918399	Non-differential	Glu	H3K27me3
chr10	27922000	27959399	Non-differential	Glu	H3K27me3
chr10	27960200	27966799	Non-differential	Glu	H3K27me3
chr10	27970200	27999799	Non-differential	Glu	H3K27me3
chr10	27999800	28046599	Gradual_Close	Glu	H3K27me3
chr10	28062800	28069199	Gradual_Close	Glu	H3K27me3
chr10	28071000	28076599	Gradual_Close	Glu	H3K27me3
chr10	28081800	28103799	Gradual_Close	Glu	H3K27me3
chr10	28108600	28120599	Gradual_Close	Glu	H3K27me3
chr10	28125800	28141399	Gradual_Close	Glu	H3K27me3
chr10	28148600	28161199	Fast_Close	Glu	H3K27me3
chr10	28167200	28176799	Gradual_Close	Glu	H3K27me3
chr10	28179600	28183799	Fast_Close	Glu	H3K27me3
chr10	28185000	28197199	Gradual_Close	Glu	H3K27me3
chr10	28205600	28216799	Gradual_Close	Glu	H3K27me3
chr10	28218000	28230399	Gradual_Close	Glu	H3K27me3
chr10	28232800	28237999	Gradual_Close	Glu	H3K27me3
chr10	28238400	28250999	Fast_Close	Glu	H3K27me3
chr10	28266200	28275799	Fast_Close	Glu	H3K27me3
chr10	28277800	28361399	Fast_Close	Glu	H3K27me3
chr10	28362400	28368599	Fast_Close	Glu	H3K27me3
chr10	28370000	28380799	Fast_Close	Glu	H3K27me3
chr10	28382800	28394599	Fast_Close	Glu	H3K27me3
chr10	28396800	28421199	Fast_Close	Glu	H3K27me3
chr10	28627200	28722599	Non-differential	Glu	H3K27me3
chr10	28723200	28729599	Gradual_Close	Glu	H3K27me3
chr10	28731400	28771199	Non-differential	Glu	H3K27me3
chr10	28772200	28793799	Gradual_Open	Glu	H3K27me3
chr10	28801000	28826999	Non-differential	Glu	H3K27me3
chr10	28827400	28833999	Non-differential	Glu	H3K27me3
chr10	28835600	28840799	Non-differential	Glu	H3K27me3
chr10	28841800	28890999	Non-differential	Glu	H3K27me3
chr10	28892400	28911799	Non-differential	Glu	H3K27me3
chr10	28913000	28987999	Non-differential	Glu	H3K27me3
chr10	28994000	29004399	Non-differential	Glu	H3K27me3
chr10	29004800	29035399	Gradual_Open	Glu	H3K27me3
chr10	29045600	29088999	Non-differential	Glu	H3K27me3
chr10	29089200	29129799	Non-differential	Glu	H3K27me3
chr10	29133000	29148599	Non-differential	Glu	H3K27me3
chr10	29149800	29275999	Non-differential	Glu	H3K27me3
chr10	29278000	29351199	Non-differential	Glu	H3K27me3
chr10	29354000	29374199	Non-differential	Glu	H3K27me3
chr10	29381400	29385399	Non-differential	Glu	H3K27me3
chr10	29388600	29404599	Non-differential	Glu	H3K27me3
chr10	29499400	29505599	Gradual_Open	Glu	H3K27me3
chr10	29537200	29543999	Non-differential	Glu	H3K27me3
chr10	29554600	29568199	Non-differential	Glu	H3K27me3
chr10	29571200	29583799	Gradual_Open	Glu	H3K27me3
chr10	29584800	29587199	Gradual_Open	Glu	H3K27me3
chr10	29608400	29621799	Gradual_Open	Glu	H3K27me3
chr10	29635800	29643199	Gradual_Open	Glu	H3K27me3
chr10	29656200	29670399	Gradual_Open	Glu	H3K27me3
chr10	29671400	29695799	Gradual_Open	Glu	H3K27me3
chr10	29702600	29729399	Gradual_Open	Glu	H3K27me3
chr10	29740800	29755799	Non-differential	Glu	H3K27me3
chr10	29757000	29763599	Gradual_Close	Glu	H3K27me3
chr10	29766200	29805399	Non-differential	Glu	H3K27me3
chr10	29819000	29864399	Non-differential	Glu	H3K27me3
chr10	29876600	29887999	Fast_Open	Glu	H3K27me3
chr10	29890200	29917599	Non-differential	Glu	H3K27me3
chr10	29918200	29948599	Non-differential	Glu	H3K27me3
chr10	29954800	29966399	Gradual_Open	Glu	H3K27me3
chr10	29971000	29992799	Non-differential	Glu	H3K27me3
chr10	30190800	30204199	Fast_Close	Glu	H3K27me3
chr10	30249800	30258999	Fast_Close	Glu	H3K27me3
chr10	30268000	30277599	Fast_Close	Glu	H3K27me3
chr10	30368400	30373999	Transient	Glu	H3K27me3
chr10	30384600	30392399	Non-differential	Glu	H3K27me3
chr10	30393200	30406199	Gradual_Open	Glu	H3K27me3
chr10	30472200	30491199	Gradual_Open	Glu	H3K27me3
chr10	30502600	30509999	Non-differential	Glu	H3K27me3
chr10	30512400	30522199	Non-differential	Glu	H3K27me3
chr10	30536600	30549199	Non-differential	Glu	H3K27me3
chr10	30559600	30567599	Fast_Open	Glu	H3K27me3
chr10	30567800	30596599	Non-differential	Glu	H3K27me3
chr10	30603200	30618599	Gradual_Open	Glu	H3K27me3
chr10	30619800	30622199	Non-differential	Glu	H3K27me3
chr10	30622200	30637799	Non-differential	Glu	H3K27me3
chr10	30647400	30667399	Fast_Open	Glu	H3K27me3
chr10	30667800	30672799	Gradual_Close	Glu	H3K27me3
chr10	30674200	30726199	Non-differential	Glu	H3K27me3
chr10	30740200	30755799	Non-differential	Glu	H3K27me3
chr10	30761200	30781199	Non-differential	Glu	H3K27me3
chr10	30790400	30830199	Non-differential	Glu	H3K27me3
chr10	31049600	31055199	Non-differential	Glu	H3K27me3
chr10	31066600	31086199	Gradual_Close	Glu	H3K27me3
chr10	31112000	31117799	Gradual_Open	Glu	H3K27me3
chr10	31159000	31167599	Fast_Open	Glu	H3K27me3
chr10	31172400	31186199	Non-differential	Glu	H3K27me3
chr10	31196800	31209199	Non-differential	Glu	H3K27me3
chr10	31217000	31239999	Non-differential	Glu	H3K27me3
chr10	31244200	31250599	Non-differential	Glu	H3K27me3
chr10	31251400	31261599	Non-differential	Glu	H3K27me3
chr10	31262400	31277399	Gradual_Open	Glu	H3K27me3
chr10	31278400	31284399	Gradual_Open	Glu	H3K27me3
chr10	31460600	31466799	Fast_Close	Glu	H3K27me3
chr10	31540400	31574999	Non-differential	Glu	H3K27me3
chr10	31588600	31593399	Non-differential	Glu	H3K27me3
chr10	31624000	31639199	Non-differential	Glu	H3K27me3
chr10	31652000	31664399	Non-differential	Glu	H3K27me3
chr10	31668400	31686999	Non-differential	Glu	H3K27me3
chr10	31687800	31696599	Gradual_Close	Glu	H3K27me3
chr10	31699200	31713399	Fast_Close	Glu	H3K27me3
chr10	31719400	31745399	Non-differential	Glu	H3K27me3
chr10	31778400	31784799	Non-differential	Glu	H3K27me3
chr10	31948800	31957599	Fast_Close	Glu	H3K27me3
chr10	32070400	32078199	Fast_Open	Glu	H3K27me3
chr10	32088600	32111599	Non-differential	Glu	H3K27me3
chr10	32113000	32135599	Non-differential	Glu	H3K27me3
chr10	32150600	32171599	Non-differential	Glu	H3K27me3
chr10	32173200	32177399	Fast_Open	Glu	H3K27me3
chr10	32201600	32208199	Non-differential	Glu	H3K27me3
chr10	32217600	32220999	Non-differential	Glu	H3K27me3
chr10	32236600	32246599	Non-differential	Glu	H3K27me3
chr10	32387400	32396999	Gradual_Open	Glu	H3K27me3
chr10	32406400	32412999	Gradual_Close	Glu	H3K27me3
chr10	32418800	32425999	Gradual_Close	Glu	H3K27me3
chr10	32428600	32441599	Non-differential	Glu	H3K27me3
chr10	32646200	32658199	Non-differential	Glu	H3K27me3
chr10	32676800	32683399	Non-differential	Glu	H3K27me3
chr10	32735400	32742199	Non-differential	Glu	H3K27me3
chr10	32744600	32752999	Non-differential	Glu	H3K27me3
chr10	32761200	32772199	Fast_Close	Glu	H3K27me3
chr10	32777200	32784599	Non-differential	Glu	H3K27me3
chr10	32785800	32794399	Fast_Close	Glu	H3K27me3
chr10	32797400	32814599	Gradual_Open	Glu	H3K27me3
chr10	32822000	32832399	Non-differential	Glu	H3K27me3
chr10	32990000	32996199	Gradual_Close	Glu	H3K27me3
chr10	33019800	33034399	Non-differential	Glu	H3K27me3
chr10	33034600	33045999	Non-differential	Glu	H3K27me3
chr10	33049800	33064599	Non-differential	Glu	H3K27me3
chr10	33074600	33099799	Non-differential	Glu	H3K27me3
chr10	33101200	33130399	Non-differential	Glu	H3K27me3
chr10	33130800	33175999	Gradual_Close	Glu	H3K27me3
chr10	33391600	33398199	Non-differential	Glu	H3K27me3
chr10	33459200	33468399	Fast_Open	Glu	H3K27me3
chr10	33468600	33485399	Gradual_Open	Glu	H3K27me3
chr10	33500200	33510599	Gradual_Close	Glu	H3K27me3
chr10	33516800	33564799	Non-differential	Glu	H3K27me3
chr10	33568800	33575999	Non-differential	Glu	H3K27me3
chr10	33582600	33603999	Non-differential	Glu	H3K27me3
chr10	33605800	33615399	Non-differential	Glu	H3K27me3
chr10	33623000	33630399	Non-differential	Glu	H3K27me3
chr10	33647400	33655799	Non-differential	Glu	H3K27me3
chr10	33690000	33730399	Non-differential	Glu	H3K27me3
chr10	33755400	33764799	Fast_Open	Glu	H3K27me3
chr10	33793400	33799599	Non-differential	Glu	H3K27me3
chr10	33822000	33832599	Non-differential	Glu	H3K27me3
chr10	33842200	33848399	Non-differential	Glu	H3K27me3
chr10	33851800	33857999	Non-differential	Glu	H3K27me3
chr10	33860800	33889999	Non-differential	Glu	H3K27me3
chr10	33894800	33900599	Non-differential	Glu	H3K27me3
chr10	33910000	33929199	Fast_Open	Glu	H3K27me3
chr10	33939800	33947399	Non-differential	Glu	H3K27me3
chr10	33962800	33974999	Non-differential	Glu	H3K27me3
chr10	33978600	33985599	Non-differential	Glu	H3K27me3
chr10	33988200	34007799	Non-differential	Glu	H3K27me3
chr10	34007800	34024199	Non-differential	Glu	H3K27me3
chr10	34024200	34029599	Fast_Open	Glu	H3K27me3
chr10	34046000	34053999	Non-differential	Glu	H3K27me3
chr10	34057600	34086199	Non-differential	Glu	H3K27me3
chr10	34143600	34152399	Gradual_Open	Glu	H3K27me3
chr10	34161600	34175999	Non-differential	Glu	H3K27me3
chr10	34197600	34218999	Gradual_Open	Glu	H3K27me3
chr10	34224800	34246199	Gradual_Open	Glu	H3K27me3
chr10	34252200	34264199	Fast_Open	Glu	H3K27me3
chr10	34265000	34301599	Gradual_Open	Glu	H3K27me3
chr10	34326600	34341999	Gradual_Open	Glu	H3K27me3
chr10	34344600	34352399	Fast_Open	Glu	H3K27me3
chr10	34354600	34362599	Non-differential	Glu	H3K27me3
chr10	34368800	34387199	Gradual_Open	Glu	H3K27me3
chr10	34390200	34430199	Fast_Open	Glu	H3K27me3
chr10	34450200	34468599	Fast_Open	Glu	H3K27me3
chr10	34475800	34482999	Fast_Open	Glu	H3K27me3
chr10	34504200	34519199	Non-differential	Glu	H3K27me3
chr10	34528400	34545199	Fast_Open	Glu	H3K27me3
chr10	34562600	34572399	Fast_Open	Glu	H3K27me3
chr10	34579000	34604999	Gradual_Open	Glu	H3K27me3
chr10	34609400	34621399	Fast_Open	Glu	H3K27me3
chr10	34622400	34631599	Non-differential	Glu	H3K27me3
chr10	34641000	34657999	Gradual_Close	Glu	H3K27me3
chr10	34675800	34680399	Non-differential	Glu	H3K27me3
chr10	34684200	34694399	Gradual_Close	Glu	H3K27me3
chr10	34697200	34733599	Non-differential	Glu	H3K27me3
chr10	34734600	34907999	Fast_Close	Glu	H3K27me3
chr10	34909200	34914999	Fast_Close	Glu	H3K27me3
chr10	34916000	34936399	Fast_Close	Glu	H3K27me3
chr10	34936800	34950599	Fast_Close	Glu	H3K27me3
chr10	34951000	34964599	Fast_Close	Glu	H3K27me3
chr10	34969000	34977199	Fast_Close	Glu	H3K27me3
chr10	34977400	34992999	Transient	Glu	H3K27me3
chr10	35588000	35594999	Non-differential	Glu	H3K27me3
chr10	35604400	35610799	Fast_Close	Glu	H3K27me3
chr10	35618800	35632999	Non-differential	Glu	H3K27me3
chr10	35656000	35660999	Non-differential	Glu	H3K27me3
chr10	35662800	35665799	Gradual_Close	Glu	H3K27me3
chr10	35669800	35676599	Gradual_Close	Glu	H3K27me3
chr10	35680200	35782799	Non-differential	Glu	H3K27me3
chr10	35784000	35815199	Non-differential	Glu	H3K27me3
chr10	35836800	35859799	Non-differential	Glu	H3K27me3
chr10	35872200	35908999	Non-differential	Glu	H3K27me3
chr10	35920000	35927799	Non-differential	Glu	H3K27me3
chr10	35931800	35939799	Non-differential	Glu	H3K27me3
chr10	35939800	35958399	Non-differential	Glu	H3K27me3
chr10	35959000	35985599	Non-differential	Glu	H3K27me3
chr10	35986600	36006799	Non-differential	Glu	H3K27me3
chr10	36013800	36061599	Gradual_Open	Glu	H3K27me3
chr10	36062400	36102799	Non-differential	Glu	H3K27me3
chr10	36111800	36118199	Non-differential	Glu	H3K27me3
chr10	36121400	36161799	Gradual_Open	Glu	H3K27me3
chr10	36164800	36201599	Non-differential	Glu	H3K27me3
chr10	36203400	36245599	Fast_Open	Glu	H3K27me3
chr10	36249000	36278199	Fast_Open	Glu	H3K27me3
chr10	36280200	36289999	Gradual_Close	Glu	H3K27me3
chr10	36291000	36319599	Fast_Open	Glu	H3K27me3
chr10	36320400	36361999	Gradual_Open	Glu	H3K27me3
chr10	36364200	36400399	Gradual_Open	Glu	H3K27me3
chr10	36408400	36430199	Non-differential	Glu	H3K27me3
chr10	36434200	36445799	Fast_Open	Glu	H3K27me3
chr10	36449800	36478399	Fast_Open	Glu	H3K27me3
chr10	36495800	36521799	Fast_Open	Glu	H3K27me3
chr10	36524800	36586599	Fast_Open	Glu	H3K27me3
chr10	36616200	36628399	Fast_Open	Glu	H3K27me3
chr10	36629800	36636199	Fast_Open	Glu	H3K27me3
chr10	36637200	36660199	Fast_Open	Glu	H3K27me3
chr10	36673400	36678799	Fast_Open	Glu	H3K27me3
chr10	36678800	36714399	Fast_Open	Glu	H3K27me3
chr10	36715200	36734799	Gradual_Open	Glu	H3K27me3
chr10	36736800	36754599	Fast_Open	Glu	H3K27me3
chr10	36771800	36775999	Non-differential	Glu	H3K27me3
chr10	36780200	36800999	Non-differential	Glu	H3K27me3
chr10	36814800	36831199	Non-differential	Glu	H3K27me3
chr10	36846200	36862399	Fast_Open	Glu	H3K27me3
chr10	36865400	36880599	Non-differential	Glu	H3K27me3
chr10	36912800	37038399	Gradual_Close	Glu	H3K27me3
chr10	37041000	37066199	Non-differential	Glu	H3K27me3
chr10	37067400	37083199	Non-differential	Glu	H3K27me3
chr10	37086400	37102199	Gradual_Close	Glu	H3K27me3
chr10	37104400	37111599	Gradual_Close	Glu	H3K27me3
chr10	37113800	37125999	Non-differential	Glu	H3K27me3
chr10	37127800	37160199	Gradual_Close	Glu	H3K27me3
chr10	37178000	37179599	Non-differential	Glu	H3K27me3
chr10	37191200	37206399	Non-differential	Glu	H3K27me3
chr10	37206400	37220399	Gradual_Close	Glu	H3K27me3
chr10	37232800	37332599	Gradual_Close	Glu	H3K27me3
chr10	37333400	37475199	Fast_Open	Glu	H3K27me3
chr10	37481000	37493399	Gradual_Close	Glu	H3K27me3
chr10	37504800	37540199	Fast_Open	Glu	H3K27me3
chr10	37543800	37606599	Non-differential	Glu	H3K27me3
chr10	37608000	37629999	Gradual_Close	Glu	H3K27me3
chr10	37630400	37705199	Fast_Open	Glu	H3K27me3
chr10	37706000	37741999	Non-differential	Glu	H3K27me3
chr10	37743400	37749799	Gradual_Close	Glu	H3K27me3
chr10	37757200	37766599	Gradual_Close	Glu	H3K27me3
chr10	37780600	37784999	Non-differential	Glu	H3K27me3
chr10	37793400	37797599	Non-differential	Glu	H3K27me3
chr10	37828200	37834399	Fast_Close	Glu	H3K27me3
chr10	37888200	37897399	Gradual_Close	Glu	H3K27me3
chr10	37981600	37986999	Fast_Close	Glu	H3K27me3
chr10	38053200	38057799	Non-differential	Glu	H3K27me3
chr10	38073800	38087599	Non-differential	Glu	H3K27me3
chr10	38113400	38121599	Fast_Close	Glu	H3K27me3
chr10	38150000	38175799	Gradual_Open	Glu	H3K27me3
chr10	38183200	38192399	Gradual_Open	Glu	H3K27me3
chr10	38199000	38217599	Gradual_Open	Glu	H3K27me3
chr10	38224800	38234199	Fast_Open	Glu	H3K27me3
chr10	38265600	38271599	Fast_Open	Glu	H3K27me3
chr10	38295600	38299599	Gradual_Close	Glu	H3K27me3
chr10	38339000	38342599	Non-differential	Glu	H3K27me3
chr10	38600600	38623199	Transient	Glu	H3K27me3
chr10	38627000	38633799	Fast_Open	Glu	H3K27me3
chr10	38641000	38650199	Fast_Open	Glu	H3K27me3
chr10	38651200	38661399	Fast_Open	Glu	H3K27me3
chr10	38662200	38666599	Fast_Open	Glu	H3K27me3
chr10	38668000	38684999	Transient	Glu	H3K27me3
chr10	38686800	38692399	Non-differential	Glu	H3K27me3
chr10	38700000	38726199	Fast_Open	Glu	H3K27me3
chr10	38727000	38731799	Transient	Glu	H3K27me3
chr10	38733200	38737199	Fast_Open	Glu	H3K27me3
chr10	38755200	38762799	Fast_Open	Glu	H3K27me3
chr10	38774400	38782599	Fast_Open	Glu	H3K27me3
chr10	38968000	38977999	Fast_Open	Glu	H3K27me3
chr10	38978800	39011999	Fast_Open	Glu	H3K27me3
chr10	39012600	39026999	Non-differential	Glu	H3K27me3
chr10	39028600	39038399	Gradual_Close	Glu	H3K27me3
chr10	39039000	39135799	Non-differential	Glu	H3K27me3
chr10	39135800	39215799	Non-differential	Glu	H3K27me3
chr10	39216400	39238599	Fast_Open	Glu	H3K27me3
chr10	39239200	39264599	Fast_Open	Glu	H3K27me3
chr10	39266200	39334399	Non-differential	Glu	H3K27me3
chr10	39335800	39435999	Non-differential	Glu	H3K27me3
chr10	39450200	39465799	Gradual_Close	Glu	H3K27me3
chr10	39472200	39478799	Gradual_Close	Glu	H3K27me3
chr10	39489200	39502399	Gradual_Close	Glu	H3K27me3
chr10	39503200	39508199	Fast_Open	Glu	H3K27me3
chr10	39514200	39541799	Non-differential	Glu	H3K27me3
chr10	39542000	39558399	Non-differential	Glu	H3K27me3
chr10	39561800	39566999	Non-differential	Glu	H3K27me3
chr10	41713000	41732799	Non-differential	Glu	H3K27me3
chr10	41733000	41751599	Non-differential	Glu	H3K27me3
chr10	41755200	41775399	Non-differential	Glu	H3K27me3
chr10	41776400	41797999	Non-differential	Glu	H3K27me3
chr10	41802200	41838799	Non-differential	Glu	H3K27me3
chr10	42110000	42119199	Fast_Open	Glu	H3K27me3
chr10	42120000	42126799	Fast_Open	Glu	H3K27me3
chr10	42134600	42166199	Fast_Open	Glu	H3K27me3
chr10	42171200	42176999	Transient	Glu	H3K27me3
chr10	42178800	42182999	Fast_Close	Glu	H3K27me3
chr10	42184200	42190399	Fast_Open	Glu	H3K27me3
chr10	42195600	42199799	Fast_Open	Glu	H3K27me3
chr10	42221400	42229199	Non-differential	Glu	H3K27me3
chr10	42244200	42252399	Fast_Open	Glu	H3K27me3
chr10	42256200	42269599	Fast_Open	Glu	H3K27me3
chr10	42270600	42278399	Fast_Open	Glu	H3K27me3
chr10	42322600	42351999	Non-differential	Glu	H3K27me3
chr10	42355000	42436199	Fast_Open	Glu	H3K27me3
chr10	42441400	42447999	Gradual_Close	Glu	H3K27me3
chr10	42450600	42511799	Non-differential	Glu	H3K27me3
chr10	42517800	42525999	Gradual_Close	Glu	H3K27me3
chr10	42555400	42575999	Gradual_Close	Glu	H3K27me3
chr10	42590800	42594999	Non-differential	Glu	H3K27me3
chr10	42640800	42667799	Fast_Close	Glu	H3K27me3
chr10	42670600	42781799	Non-differential	Glu	H3K27me3
chr10	42843800	42846999	Gradual_Close	Glu	H3K27me3
chr10	42848200	42864799	Fast_Close	Glu	H3K27me3
chr10	42872000	42909799	Non-differential	Glu	H3K27me3
chr10	42911200	42925599	Fast_Close	Glu	H3K27me3
chr10	42925800	42965599	Fast_Close	Glu	H3K27me3
chr10	42998000	43066399	Gradual_Close	Glu	H3K27me3
chr10	43073600	43090399	Gradual_Close	Glu	H3K27me3
chr10	43268200	43278399	Fast_Close	Glu	H3K27me3
chr10	43281400	43293199	Fast_Close	Glu	H3K27me3
chr10	43296400	43313199	Fast_Close	Glu	H3K27me3
chr10	43480600	43483999	Non-differential	Glu	H3K27me3
chr10	43507000	43525599	Fast_Close	Glu	H3K27me3
chr10	43532000	43541199	Non-differential	Glu	H3K27me3
chr10	43584400	43596199	Non-differential	Glu	H3K27me3
chr10	43641200	43646399	Non-differential	Glu	H3K27me3
chr10	43653200	43678999	Non-differential	Glu	H3K27me3
chr10	43679600	43687599	Non-differential	Glu	H3K27me3
chr10	43696000	43709199	Fast_Open	Glu	H3K27me3
chr10	43710400	43717999	Fast_Open	Glu	H3K27me3
chr10	43722000	43736199	Gradual_Open	Glu	H3K27me3
chr10	43740600	43754799	Non-differential	Glu	H3K27me3
chr10	43760800	43784999	Non-differential	Glu	H3K27me3
chr10	43791000	43808399	Non-differential	Glu	H3K27me3
chr10	43816000	43824599	Non-differential	Glu	H3K27me3
chr10	43824800	43844799	Non-differential	Glu	H3K27me3
chr10	43863800	43900599	Gradual_Open	Glu	H3K27me3
chr10	43919400	43937799	Fast_Open	Glu	H3K27me3
chr10	43945200	44009399	Gradual_Open	Glu	H3K27me3
chr10	44010800	44026399	Gradual_Open	Glu	H3K27me3
chr10	44039000	44045599	Gradual_Open	Glu	H3K27me3
chr10	44048600	44066399	Fast_Open	Glu	H3K27me3
chr10	44067200	44096199	Fast_Open	Glu	H3K27me3
chr10	44101800	44106999	Fast_Open	Glu	H3K27me3
chr10	44109600	44139999	Gradual_Open	Glu	H3K27me3
chr10	44143800	44147599	Non-differential	Glu	H3K27me3
chr10	44148600	44159599	Non-differential	Glu	H3K27me3
chr10	44162600	44181799	Gradual_Open	Glu	H3K27me3
chr10	44184200	44222199	Non-differential	Glu	H3K27me3
chr10	44223400	44256599	Non-differential	Glu	H3K27me3
chr10	44264800	44269599	Gradual_Close	Glu	H3K27me3
chr10	44274400	44278599	Gradual_Open	Glu	H3K27me3
chr10	44317200	44324199	Non-differential	Glu	H3K27me3
chr10	44325400	44331399	Fast_Open	Glu	H3K27me3
chr10	44335800	44355799	Fast_Open	Glu	H3K27me3
chr10	44360200	44375399	Fast_Open	Glu	H3K27me3
chr10	44385000	44399999	Non-differential	Glu	H3K27me3
chr10	44408000	44441999	Non-differential	Glu	H3K27me3
chr10	44443000	44482799	Gradual_Open	Glu	H3K27me3
chr10	44488200	44512599	Gradual_Open	Glu	H3K27me3
chr10	44524400	44576399	Non-differential	Glu	H3K27me3
chr10	44578200	44599799	Non-differential	Glu	H3K27me3
chr10	44601400	44619999	Fast_Open	Glu	H3K27me3
chr10	44627400	44644599	Gradual_Open	Glu	H3K27me3
chr10	44655200	44683399	Gradual_Open	Glu	H3K27me3
chr10	44693800	44744799	Non-differential	Glu	H3K27me3
chr10	44746200	44806399	Non-differential	Glu	H3K27me3
chr10	44818400	44841999	Non-differential	Glu	H3K27me3
chr10	45022000	45028799	Fast_Close	Glu	H3K27me3
chr10	45033400	45041199	Fast_Close	Glu	H3K27me3
chr10	45068200	45089199	Gradual_Open	Glu	H3K27me3
chr10	45090200	45124799	Non-differential	Glu	H3K27me3
chr10	45125200	45134399	Non-differential	Glu	H3K27me3
chr10	45140800	45151799	Gradual_Open	Glu	H3K27me3
chr10	45170200	45182999	Gradual_Open	Glu	H3K27me3
chr10	45183200	45194599	Gradual_Open	Glu	H3K27me3
chr10	45197800	45218999	Non-differential	Glu	H3K27me3
chr10	45221000	45231399	Fast_Close	Glu	H3K27me3
chr10	45236800	45247799	Fast_Close	Glu	H3K27me3
chr10	45261000	45317399	Gradual_Close	Glu	H3K27me3
chr10	45319000	45329999	Fast_Close	Glu	H3K27me3
chr10	45330600	45349999	Non-differential	Glu	H3K27me3
chr10	45350400	45363399	Non-differential	Glu	H3K27me3
chr10	45367400	45391799	Fast_Close	Glu	H3K27me3
chr10	45395200	45406599	Fast_Close	Glu	H3K27me3
chr10	45425800	45431399	Gradual_Close	Glu	H3K27me3
chr10	45597200	45603199	Fast_Close	Glu	H3K27me3
chr10	45604200	45628999	Fast_Open	Glu	H3K27me3
chr10	45633600	45636799	Gradual_Open	Glu	H3K27me3
chr10	45654800	45665199	Gradual_Open	Glu	H3K27me3
chr10	45665200	45675199	Gradual_Open	Glu	H3K27me3
chr10	46033600	46065199	Non-differential	Glu	H3K27me3
chr10	46164800	46197199	Non-differential	Glu	H3K27me3
chr10	46221000	46227199	Non-differential	Glu	H3K27me3
chr10	46229200	46245799	Non-differential	Glu	H3K27me3
chr10	46272200	46280399	Gradual_Close	Glu	H3K27me3
chr10	46289000	46295799	Transient	Glu	H3K27me3
chr10	46307800	46311999	Non-differential	Glu	H3K27me3
chr10	46318000	46328199	Gradual_Open	Glu	H3K27me3
chr10	46329600	46332799	Gradual_Close	Glu	H3K27me3
chr10	46514200	46561399	Non-differential	Glu	H3K27me3
chr10	46996000	47005199	Gradual_Open	Glu	H3K27me3
chr10	47010800	47022199	Non-differential	Glu	H3K27me3
chr10	47053400	47064799	Gradual_Open	Glu	H3K27me3
chr10	47071200	47103399	Gradual_Open	Glu	H3K27me3
chr10	47111600	47143999	Non-differential	Glu	H3K27me3
chr10	47147200	47167999	Non-differential	Glu	H3K27me3
chr10	47197000	47206799	Non-differential	Glu	H3K27me3
chr10	47218200	47222999	Non-differential	Glu	H3K27me3
chr10	47223600	47260199	Non-differential	Glu	H3K27me3
chr10	47262200	47279999	Gradual_Open	Glu	H3K27me3
chr10	47290800	47296599	Gradual_Open	Glu	H3K27me3
chr10	47394600	47400599	Fast_Close	Glu	H3K27me3
chr10	47417800	47449599	Non-differential	Glu	H3K27me3
chr10	48522600	48529999	Fast_Close	Glu	H3K27me3
chr10	48612400	48623799	Fast_Close	Glu	H3K27me3
chr10	48662200	48675599	Non-differential	Glu	H3K27me3
chr10	48720800	48769799	Non-differential	Glu	H3K27me3
chr10	48776800	48781799	Non-differential	Glu	H3K27me3
chr10	48785000	48790999	Gradual_Open	Glu	H3K27me3
chr10	48816400	48836399	Non-differential	Glu	H3K27me3
chr10	48846200	48856599	Non-differential	Glu	H3K27me3
chr10	48858600	48892599	Non-differential	Glu	H3K27me3
chr10	48905600	48919999	Non-differential	Glu	H3K27me3
chr10	48937800	48970199	Non-differential	Glu	H3K27me3
chr10	48990800	49000799	Non-differential	Glu	H3K27me3
chr10	49008600	49011599	Non-differential	Glu	H3K27me3
chr10	49014000	49019599	Gradual_Close	Glu	H3K27me3
chr10	49058400	49063999	Non-differential	Glu	H3K27me3
chr10	49127800	49163799	Non-differential	Glu	H3K27me3
chr10	49170000	49174799	Non-differential	Glu	H3K27me3
chr10	49184600	49190199	Non-differential	Glu	H3K27me3
chr10	49195800	49207399	Fast_Close	Glu	H3K27me3
chr10	49211600	49226599	Gradual_Close	Glu	H3K27me3
chr10	49229400	49234799	Fast_Close	Glu	H3K27me3
chr10	49235800	49246999	Gradual_Close	Glu	H3K27me3
chr10	49251600	49255599	Gradual_Close	Glu	H3K27me3
chr10	49255800	49297599	Non-differential	Glu	H3K27me3
chr10	49300600	49318599	Non-differential	Glu	H3K27me3
chr10	49321800	49352999	Non-differential	Glu	H3K27me3
chr10	49355400	49417799	Fast_Close	Glu	H3K27me3
chr10	49541000	49547799	Fast_Close	Glu	H3K27me3
chr10	49548400	49594199	Fast_Close	Glu	H3K27me3
chr10	49595000	49716599	Fast_Close	Glu	H3K27me3
chr10	49723600	49728599	Fast_Close	Glu	H3K27me3
chr10	49763800	49786199	Fast_Close	Glu	H3K27me3
chr10	49801000	49807999	Non-differential	Glu	H3K27me3
chr10	50024600	50029799	Fast_Close	Glu	H3K27me3
chr10	50169000	50171599	Fast_Close	Glu	H3K27me3
chr10	50199800	50210399	Non-differential	Glu	H3K27me3
chr10	50217600	50263399	Non-differential	Glu	H3K27me3
chr10	50270800	50286399	Non-differential	Glu	H3K27me3
chr10	50642200	50651199	Non-differential	Glu	H3K27me3
chr10	50714000	50731399	Non-differential	Glu	H3K27me3
chr10	50789600	50801599	Non-differential	Glu	H3K27me3
chr10	50801800	50910399	Non-differential	Glu	H3K27me3
chr10	50913200	50950799	Non-differential	Glu	H3K27me3
chr10	50958600	50977799	Non-differential	Glu	H3K27me3
chr10	50984200	51001399	Fast_Close	Glu	H3K27me3
chr10	51003800	51028799	Non-differential	Glu	H3K27me3
chr10	51029400	51064799	Non-differential	Glu	H3K27me3
chr10	51065600	51073599	Transient	Glu	H3K27me3
chr10	51096600	51104399	Gradual_Open	Glu	H3K27me3
chr10	51291600	51297399	Non-differential	Glu	H3K27me3
chr10	51426200	51433399	Gradual_Open	Glu	H3K27me3
chr10	51447400	51458399	Gradual_Open	Glu	H3K27me3
chr10	51516800	51522999	Gradual_Open	Glu	H3K27me3
chr10	51631000	51639199	Gradual_Open	Glu	H3K27me3
chr10	51671200	51675399	Transient	Glu	H3K27me3
chr10	51972400	51984799	Gradual_Open	Glu	H3K27me3
chr10	51986000	51995799	Gradual_Open	Glu	H3K27me3
chr10	52005800	52010599	Fast_Close	Glu	H3K27me3
chr10	52013400	52017399	Non-differential	Glu	H3K27me3
chr10	52087800	52103999	Gradual_Open	Glu	H3K27me3
chr10	52109200	52129999	Gradual_Open	Glu	H3K27me3
chr10	52136000	52144199	Gradual_Open	Glu	H3K27me3
chr10	52175400	52180599	Gradual_Close	Glu	H3K27me3
chr10	52196200	52208199	Gradual_Open	Glu	H3K27me3
chr10	52219600	52233199	Gradual_Open	Glu	H3K27me3
chr10	52273200	52281799	Gradual_Open	Glu	H3K27me3
chr10	52334400	52344399	Non-differential	Glu	H3K27me3
chr10	52345400	52354599	Non-differential	Glu	H3K27me3
chr10	52365600	52404399	Non-differential	Glu	H3K27me3
chr10	52405000	52485599	Non-differential	Glu	H3K27me3
chr10	52491200	52605399	Non-differential	Glu	H3K27me3
chr10	52606600	52614599	Gradual_Close	Glu	H3K27me3
chr10	52616200	52646799	Non-differential	Glu	H3K27me3
chr10	52647800	52692999	Non-differential	Glu	H3K27me3
chr10	52696800	52699999	Gradual_Close	Glu	H3K27me3
chr10	52700800	52728199	Non-differential	Glu	H3K27me3
chr10	52735600	52768999	Non-differential	Glu	H3K27me3
chr10	52770400	52816999	Non-differential	Glu	H3K27me3
chr10	52819400	52832999	Non-differential	Glu	H3K27me3
chr10	52844400	52880199	Non-differential	Glu	H3K27me3
chr10	52888400	52899399	Transient	Glu	H3K27me3
chr10	52910400	52952399	Non-differential	Glu	H3K27me3
chr10	52962200	52968799	Non-differential	Glu	H3K27me3
chr10	52970000	52976999	Fast_Close	Glu	H3K27me3
chr10	52994400	52998999	Fast_Close	Glu	H3K27me3
chr10	53041600	53049999	Non-differential	Glu	H3K27me3
chr10	53056400	53119199	Non-differential	Glu	H3K27me3
chr10	53125200	53158399	Non-differential	Glu	H3K27me3
chr10	53165600	53177599	Non-differential	Glu	H3K27me3
chr10	53179800	53193799	Non-differential	Glu	H3K27me3
chr10	53195400	53198999	Non-differential	Glu	H3K27me3
chr10	53200000	53209399	Non-differential	Glu	H3K27me3
chr10	53213200	53232199	Fast_Open	Glu	H3K27me3
chr10	53247200	53288999	Fast_Open	Glu	H3K27me3
chr10	53291000	53295599	Non-differential	Glu	H3K27me3
chr10	53297000	53307999	Non-differential	Glu	H3K27me3
chr10	53310800	53326799	Non-differential	Glu	H3K27me3
chr10	53327200	53340399	Gradual_Open	Glu	H3K27me3
chr10	53341600	53352599	Fast_Open	Glu	H3K27me3
chr10	53357800	53375999	Non-differential	Glu	H3K27me3
chr10	53384400	53404199	Non-differential	Glu	H3K27me3
chr10	53406600	53412999	Gradual_Open	Glu	H3K27me3
chr10	53414800	53455199	Non-differential	Glu	H3K27me3
chr10	53459400	53468599	Non-differential	Glu	H3K27me3
chr10	53471200	53493999	Non-differential	Glu	H3K27me3
chr10	53505000	53528199	Gradual_Open	Glu	H3K27me3
chr10	53542000	53568399	Non-differential	Glu	H3K27me3
chr10	53573600	53624399	Non-differential	Glu	H3K27me3
chr10	53628000	53654399	Non-differential	Glu	H3K27me3
chr10	53655600	53678399	Non-differential	Glu	H3K27me3
chr10	53679400	53690199	Fast_Open	Glu	H3K27me3
chr10	53696000	53704199	Fast_Open	Glu	H3K27me3
chr10	53705000	53731199	Fast_Open	Glu	H3K27me3
chr10	53731400	53762799	Non-differential	Glu	H3K27me3
chr10	53764600	53771799	Fast_Open	Glu	H3K27me3
chr10	53779600	53791399	Non-differential	Glu	H3K27me3
chr10	53797800	53827599	Gradual_Open	Glu	H3K27me3
chr10	53829200	53837799	Non-differential	Glu	H3K27me3
chr10	53839600	53859999	Fast_Open	Glu	H3K27me3
chr10	53878800	53891399	Fast_Open	Glu	H3K27me3
chr10	53897600	53917199	Non-differential	Glu	H3K27me3
chr10	53922000	53937399	Gradual_Open	Glu	H3K27me3
chr10	53940800	53962999	Non-differential	Glu	H3K27me3
chr10	53963600	53971599	Non-differential	Glu	H3K27me3
chr10	53977200	53981399	Non-differential	Glu	H3K27me3
chr10	53982800	54023799	Non-differential	Glu	H3K27me3
chr10	54029000	54046599	Non-differential	Glu	H3K27me3
chr10	54047600	54066599	Fast_Open	Glu	H3K27me3
chr10	54070600	54083599	Gradual_Open	Glu	H3K27me3
chr10	54090600	54122999	Non-differential	Glu	H3K27me3
chr10	54125000	54133799	Non-differential	Glu	H3K27me3
chr10	54134800	54162599	Non-differential	Glu	H3K27me3
chr10	54172200	54185799	Gradual_Open	Glu	H3K27me3
chr10	54187600	54193999	Non-differential	Glu	H3K27me3
chr10	54199800	54218999	Fast_Open	Glu	H3K27me3
chr10	54224200	54312999	Non-differential	Glu	H3K27me3
chr10	54314200	54332199	Non-differential	Glu	H3K27me3
chr10	54332400	54346199	Non-differential	Glu	H3K27me3
chr10	54346800	54356799	Non-differential	Glu	H3K27me3
chr10	54367200	54376199	Gradual_Open	Glu	H3K27me3
chr10	54377600	54405599	Non-differential	Glu	H3K27me3
chr10	54407200	54438799	Non-differential	Glu	H3K27me3
chr10	54442800	54451599	Non-differential	Glu	H3K27me3
chr10	54462600	54502399	Non-differential	Glu	H3K27me3
chr10	54502800	54517399	Fast_Close	Glu	H3K27me3
chr10	54520800	54525799	Fast_Close	Glu	H3K27me3
chr10	54526800	54573999	Fast_Close	Glu	H3K27me3
chr10	54575200	54663599	Non-differential	Glu	H3K27me3
chr10	54673200	54707399	Non-differential	Glu	H3K27me3
chr10	54709200	54716799	Non-differential	Glu	H3K27me3
chr10	54718000	54734999	Non-differential	Glu	H3K27me3
chr10	54745400	54753399	Gradual_Open	Glu	H3K27me3
chr10	54756600	54797999	Non-differential	Glu	H3K27me3
chr10	54800800	54807399	Non-differential	Glu	H3K27me3
chr10	54808400	54843599	Non-differential	Glu	H3K27me3
chr10	54854000	54879599	Gradual_Open	Glu	H3K27me3
chr10	54885000	54893999	Fast_Open	Glu	H3K27me3
chr10	54900800	54916999	Fast_Open	Glu	H3K27me3
chr10	54920800	54934599	Non-differential	Glu	H3K27me3
chr10	54934800	54939599	Fast_Open	Glu	H3K27me3
chr10	54939600	54958199	Fast_Open	Glu	H3K27me3
chr10	54958600	54971999	Gradual_Open	Glu	H3K27me3
chr10	54972800	54982999	Non-differential	Glu	H3K27me3
chr10	54986600	55002199	Fast_Open	Glu	H3K27me3
chr10	55003200	55012399	Fast_Open	Glu	H3K27me3
chr10	55013400	55030399	Gradual_Open	Glu	H3K27me3
chr10	55031000	55045999	Non-differential	Glu	H3K27me3
chr10	55052600	55062199	Non-differential	Glu	H3K27me3
chr10	55076400	55089799	Fast_Open	Glu	H3K27me3
chr10	55094400	55099399	Fast_Open	Glu	H3K27me3
chr10	55101800	55140999	Gradual_Open	Glu	H3K27me3
chr10	55142400	55157199	Gradual_Open	Glu	H3K27me3
chr10	55173200	55186599	Non-differential	Glu	H3K27me3
chr10	55191800	55230999	Fast_Open	Glu	H3K27me3
chr10	55239200	55254999	Non-differential	Glu	H3K27me3
chr10	55257200	55263599	Gradual_Open	Glu	H3K27me3
chr10	55281200	55307599	Non-differential	Glu	H3K27me3
chr10	55313000	55327399	Non-differential	Glu	H3K27me3
chr10	55327400	55343199	Gradual_Open	Glu	H3K27me3
chr10	55350400	55416399	Non-differential	Glu	H3K27me3
chr10	55426000	55444199	Gradual_Open	Glu	H3K27me3
chr10	55444800	55467399	Non-differential	Glu	H3K27me3
chr10	55468800	55496999	Gradual_Open	Glu	H3K27me3
chr10	55497800	55518199	Gradual_Open	Glu	H3K27me3
chr10	55521000	55547399	Gradual_Open	Glu	H3K27me3
chr10	55550000	55575799	Non-differential	Glu	H3K27me3
chr10	55583800	55589399	Fast_Open	Glu	H3K27me3
chr10	55590200	55602999	Gradual_Open	Glu	H3K27me3
chr10	55625800	55642599	Gradual_Open	Glu	H3K27me3
chr10	55646000	55659399	Non-differential	Glu	H3K27me3
chr10	55678800	55683199	Gradual_Open	Glu	H3K27me3
chr10	55689000	55726399	Non-differential	Glu	H3K27me3
chr10	55730800	55740399	Non-differential	Glu	H3K27me3
chr10	55740400	55759399	Non-differential	Glu	H3K27me3
chr10	55763400	55768599	Non-differential	Glu	H3K27me3
chr10	55770200	55807799	Non-differential	Glu	H3K27me3
chr10	55815800	55826799	Non-differential	Glu	H3K27me3
chr10	55829600	55838599	Non-differential	Glu	H3K27me3
chr10	55840000	55890799	Non-differential	Glu	H3K27me3
chr10	55891200	55899999	Fast_Open	Glu	H3K27me3
chr10	55905600	55909799	Non-differential	Glu	H3K27me3
chr10	55915600	55939199	Gradual_Open	Glu	H3K27me3
chr10	55942600	55952199	Gradual_Open	Glu	H3K27me3
chr10	55973400	55989199	Gradual_Open	Glu	H3K27me3
chr10	55996400	56031799	Non-differential	Glu	H3K27me3
chr10	56039800	56060199	Non-differential	Glu	H3K27me3
chr10	56063600	56122599	Non-differential	Glu	H3K27me3
chr10	56123800	56139599	Gradual_Open	Glu	H3K27me3
chr10	56142800	56153399	Non-differential	Glu	H3K27me3
chr10	56159200	56184999	Fast_Open	Glu	H3K27me3
chr10	56192400	56201399	Non-differential	Glu	H3K27me3
chr10	56204200	56273199	Non-differential	Glu	H3K27me3
chr10	56274400	56352799	Non-differential	Glu	H3K27me3
chr10	56366200	56372199	Non-differential	Glu	H3K27me3
chr10	56379200	56394799	Non-differential	Glu	H3K27me3
chr10	56404800	56442399	Non-differential	Glu	H3K27me3
chr10	56445800	56470399	Non-differential	Glu	H3K27me3
chr10	56472600	56526199	Non-differential	Glu	H3K27me3
chr10	56543600	56552599	Non-differential	Glu	H3K27me3
chr10	56553400	56565999	Non-differential	Glu	H3K27me3
chr10	56566400	56631999	Non-differential	Glu	H3K27me3
chr10	56632800	56655399	Non-differential	Glu	H3K27me3
chr10	56657600	56696199	Non-differential	Glu	H3K27me3
chr10	56700000	56708799	Non-differential	Glu	H3K27me3
chr10	56712200	56716599	Non-differential	Glu	H3K27me3
chr10	56719400	56749399	Fast_Open	Glu	H3K27me3
chr10	56749600	56778399	Non-differential	Glu	H3K27me3
chr10	56784200	56797399	Non-differential	Glu	H3K27me3
chr10	56797600	56802599	Gradual_Open	Glu	H3K27me3
chr10	56803800	56840399	Non-differential	Glu	H3K27me3
chr10	56850800	56870199	Fast_Open	Glu	H3K27me3
chr10	56871000	56884999	Non-differential	Glu	H3K27me3
chr10	56885200	56896199	Non-differential	Glu	H3K27me3
chr10	56896800	57001799	Gradual_Open	Glu	H3K27me3
chr10	57002600	57004799	Gradual_Open	Glu	H3K27me3
chr10	57005600	57025199	Fast_Open	Glu	H3K27me3
chr10	57027600	57053999	Fast_Open	Glu	H3K27me3
chr10	57054000	57063999	Fast_Close	Glu	H3K27me3
chr10	57069600	57161399	Fast_Open	Glu	H3K27me3
chr10	57162000	57170999	Non-differential	Glu	H3K27me3
chr10	57178600	57183399	Fast_Open	Glu	H3K27me3
chr10	57187400	57196199	Non-differential	Glu	H3K27me3
chr10	57197400	57217799	Fast_Open	Glu	H3K27me3
chr10	57225800	57233399	Non-differential	Glu	H3K27me3
chr10	57234200	57281599	Gradual_Open	Glu	H3K27me3
chr10	57282400	57356999	Non-differential	Glu	H3K27me3
chr10	57358200	57369399	Gradual_Open	Glu	H3K27me3
chr10	57371800	57382199	Non-differential	Glu	H3K27me3
chr10	57390400	57418399	Fast_Open	Glu	H3K27me3
chr10	57431600	57470399	Fast_Open	Glu	H3K27me3
chr10	57473800	57481199	Fast_Open	Glu	H3K27me3
chr10	57482200	57499199	Non-differential	Glu	H3K27me3
chr10	57500400	57533599	Fast_Open	Glu	H3K27me3
chr10	57538200	57545599	Fast_Open	Glu	H3K27me3
chr10	57551000	57590999	Non-differential	Glu	H3K27me3
chr10	57592400	57616799	Fast_Open	Glu	H3K27me3
chr10	57622600	57702399	Fast_Open	Glu	H3K27me3
chr10	57707800	57762999	Fast_Open	Glu	H3K27me3
chr10	57765200	57770599	Gradual_Close	Glu	H3K27me3
chr10	57773000	57781599	Non-differential	Glu	H3K27me3
chr10	57782600	57793999	Fast_Open	Glu	H3K27me3
chr10	57794800	57825399	Fast_Open	Glu	H3K27me3
chr10	57830600	57847599	Fast_Open	Glu	H3K27me3
chr10	57852400	57863399	Gradual_Open	Glu	H3K27me3
chr10	57867000	57891799	Gradual_Open	Glu	H3K27me3
chr10	57955600	57967799	Non-differential	Glu	H3K27me3
chr10	57971000	57976799	Non-differential	Glu	H3K27me3
chr10	57987000	58013199	Fast_Open	Glu	H3K27me3
chr10	58015800	58028999	Fast_Open	Glu	H3K27me3
chr10	58035400	58061399	Fast_Open	Glu	H3K27me3
chr10	58077000	58092999	Fast_Open	Glu	H3K27me3
chr10	58095000	58147999	Fast_Open	Glu	H3K27me3
chr10	58152600	58158399	Non-differential	Glu	H3K27me3
chr10	58158600	58170399	Gradual_Open	Glu	H3K27me3
chr10	58179800	58188199	Gradual_Open	Glu	H3K27me3
chr10	58300400	58309799	Non-differential	Glu	H3K27me3
chr10	58325000	58333799	Non-differential	Glu	H3K27me3
chr10	58427000	58436799	Non-differential	Glu	H3K27me3
chr10	58438400	58445199	Gradual_Close	Glu	H3K27me3
chr10	58452400	58475999	Non-differential	Glu	H3K27me3
chr10	58480200	58492799	Fast_Open	Glu	H3K27me3
chr10	58496800	58505399	Gradual_Close	Glu	H3K27me3
chr10	58527800	58543799	Fast_Close	Glu	H3K27me3
chr10	58573800	58580799	Fast_Close	Glu	H3K27me3
chr10	58727400	58732199	Fast_Close	Glu	H3K27me3
chr10	58840200	58845399	Non-differential	Glu	H3K27me3
chr10	58871000	58875799	Fast_Close	Glu	H3K27me3
chr10	59068000	59074599	Non-differential	Glu	H3K27me3
chr10	59110400	59116599	Non-differential	Glu	H3K27me3
chr10	59138200	59146599	Non-differential	Glu	H3K27me3
chr10	59414400	59418599	Gradual_Close	Glu	H3K27me3
chr10	59429600	59445999	Non-differential	Glu	H3K27me3
chr10	59489600	59502799	Non-differential	Glu	H3K27me3
chr10	59632600	59639999	Non-differential	Glu	H3K27me3
chr10	59642800	59654599	Non-differential	Glu	H3K27me3
chr10	59655800	59663199	Fast_Open	Glu	H3K27me3
chr10	59664800	59670799	Fast_Open	Glu	H3K27me3
chr10	59682600	59691799	Fast_Open	Glu	H3K27me3
chr10	59698400	59708799	Fast_Open	Glu	H3K27me3
chr10	59720000	59724999	Non-differential	Glu	H3K27me3
chr10	59725600	59730799	Gradual_Open	Glu	H3K27me3
chr10	59732800	59736999	Fast_Open	Glu	H3K27me3
chr10	59939000	59948999	Non-differential	Glu	H3K27me3
chr10	59955200	59964199	Fast_Open	Glu	H3K27me3
chr10	59985600	59990999	Gradual_Open	Glu	H3K27me3
chr10	60655800	60663399	Gradual_Open	Glu	H3K27me3
chr10	60669600	60675999	Gradual_Open	Glu	H3K27me3
chr10	60678600	60692999	Gradual_Open	Glu	H3K27me3
chr10	60698800	60761399	Non-differential	Glu	H3K27me3
chr10	60778800	60788599	Fast_Open	Glu	H3K27me3
chr10	60788800	60799399	Gradual_Open	Glu	H3K27me3
chr10	60849200	60852199	Gradual_Open	Glu	H3K27me3
chr10	61132000	61135399	Gradual_Open	Glu	H3K27me3
chr10	61190200	61201999	Gradual_Open	Glu	H3K27me3
chr10	61204400	61210999	Gradual_Open	Glu	H3K27me3
chr10	61212400	61238999	Gradual_Open	Glu	H3K27me3
chr10	61251000	61257199	Non-differential	Glu	H3K27me3
chr10	61295600	61299399	Non-differential	Glu	H3K27me3
chr10	61315400	61321199	Non-differential	Glu	H3K27me3
chr10	61325200	61332199	Non-differential	Glu	H3K27me3
chr10	61342600	61357799	Non-differential	Glu	H3K27me3
chr10	61370800	61377999	Non-differential	Glu	H3K27me3
chr10	61383000	61404199	Gradual_Open	Glu	H3K27me3
chr10	61417800	61428399	Non-differential	Glu	H3K27me3
chr10	61476200	61487199	Gradual_Open	Glu	H3K27me3
chr10	61495000	61508599	Fast_Open	Glu	H3K27me3
chr10	61522800	61534999	Gradual_Open	Glu	H3K27me3
chr10	61541400	61563799	Non-differential	Glu	H3K27me3
chr10	61566400	61576599	Non-differential	Glu	H3K27me3
chr10	61780800	61786199	Gradual_Open	Glu	H3K27me3
chr10	61802000	61811999	Fast_Open	Glu	H3K27me3
chr10	61844600	61859199	Gradual_Open	Glu	H3K27me3
chr10	62122000	62124399	Gradual_Close	Glu	H3K27me3
chr10	62141600	62163399	Fast_Close	Glu	H3K27me3
chr10	62166600	62173799	Fast_Close	Glu	H3K27me3
chr10	62174800	62179599	Fast_Close	Glu	H3K27me3
chr10	62185600	62196399	Gradual_Close	Glu	H3K27me3
chr10	62546600	62555199	Non-differential	Glu	H3K27me3
chr10	62653200	62666199	Gradual_Close	Glu	H3K27me3
chr10	62678200	62688599	Non-differential	Glu	H3K27me3
chr10	62690000	62710399	Non-differential	Glu	H3K27me3
chr10	62714000	62745199	Gradual_Close	Glu	H3K27me3
chr10	62746400	62759199	Non-differential	Glu	H3K27me3
chr10	62767200	62802999	Fast_Close	Glu	H3K27me3
chr10	62826200	62836399	Fast_Close	Glu	H3K27me3
chr10	62839600	62851999	Transient	Glu	H3K27me3
chr10	62865000	62871399	Non-differential	Glu	H3K27me3
chr10	62871800	62889399	Non-differential	Glu	H3K27me3
chr10	62890000	62910399	Non-differential	Glu	H3K27me3
chr10	62921200	62925599	Gradual_Close	Glu	H3K27me3
chr10	62936400	62942799	Non-differential	Glu	H3K27me3
chr10	62955800	62980399	Non-differential	Glu	H3K27me3
chr10	62980400	63010599	Non-differential	Glu	H3K27me3
chr10	63016000	63024999	Gradual_Open	Glu	H3K27me3
chr10	63025800	63029399	Gradual_Open	Glu	H3K27me3
chr10	63034000	63057199	Non-differential	Glu	H3K27me3
chr10	63062400	63073599	Non-differential	Glu	H3K27me3
chr10	63098000	63109599	Non-differential	Glu	H3K27me3
chr10	63821800	63831799	Gradual_Open	Glu	H3K27me3
chr10	63833800	63849799	Gradual_Open	Glu	H3K27me3
chr10	63855600	63861799	Non-differential	Glu	H3K27me3
chr10	63875800	63882999	Non-differential	Glu	H3K27me3
chr10	63891200	63900599	Fast_Open	Glu	H3K27me3
chr10	63906800	63918599	Non-differential	Glu	H3K27me3
chr10	63950400	63960999	Gradual_Open	Glu	H3K27me3
chr10	63963000	63971399	Fast_Open	Glu	H3K27me3
chr10	63981200	64003799	Non-differential	Glu	H3K27me3
chr10	64021000	64025799	Non-differential	Glu	H3K27me3
chr10	64323800	64329199	Non-differential	Glu	H3K27me3
chr10	64350000	64359199	Gradual_Close	Glu	H3K27me3
chr10	64370400	64382799	Gradual_Close	Glu	H3K27me3
chr10	64803800	64814399	Non-differential	Glu	H3K27me3
chr10	64825600	64835399	Non-differential	Glu	H3K27me3
chr10	64888400	64901999	Non-differential	Glu	H3K27me3
chr10	64913000	64924399	Non-differential	Glu	H3K27me3
chr10	64948200	64959799	Non-differential	Glu	H3K27me3
chr10	65004200	65009399	Non-differential	Glu	H3K27me3
chr10	65060200	65066199	Non-differential	Glu	H3K27me3
chr10	65075600	65085399	Non-differential	Glu	H3K27me3
chr10	65150400	65157399	Non-differential	Glu	H3K27me3
chr10	65176000	65181399	Non-differential	Glu	H3K27me3
chr10	65233000	65247399	Non-differential	Glu	H3K27me3
chr10	65277000	65288399	Non-differential	Glu	H3K27me3
chr10	65305200	65310799	Gradual_Open	Glu	H3K27me3
chr10	65329000	65346199	Gradual_Open	Glu	H3K27me3
chr10	65367000	65379399	Non-differential	Glu	H3K27me3
chr10	65413000	65422999	Non-differential	Glu	H3K27me3
chr10	65430000	65436399	Non-differential	Glu	H3K27me3
chr10	65463000	65469199	Non-differential	Glu	H3K27me3
chr10	65481000	65491999	Gradual_Open	Glu	H3K27me3
chr10	65507400	65532999	Non-differential	Glu	H3K27me3
chr10	65540600	65555399	Fast_Open	Glu	H3K27me3
chr10	65556400	65573999	Non-differential	Glu	H3K27me3
chr10	65578800	65584999	Non-differential	Glu	H3K27me3
chr10	65596200	65609199	Gradual_Open	Glu	H3K27me3
chr10	65642800	65652799	Non-differential	Glu	H3K27me3
chr10	65653800	65657799	Non-differential	Glu	H3K27me3
chr10	65673800	65682199	Fast_Open	Glu	H3K27me3
chr10	65683200	65692399	Fast_Open	Glu	H3K27me3
chr10	65696600	65700799	Gradual_Open	Glu	H3K27me3
chr10	65709000	65720999	Fast_Open	Glu	H3K27me3
chr10	65736800	65743999	Non-differential	Glu	H3K27me3
chr10	65830600	65845199	Fast_Open	Glu	H3K27me3
chr10	65847800	65852799	Non-differential	Glu	H3K27me3
chr10	65880400	65893799	Non-differential	Glu	H3K27me3
chr10	65906200	65914599	Non-differential	Glu	H3K27me3
chr10	65930400	65935799	Gradual_Open	Glu	H3K27me3
chr10	65941600	65950799	Gradual_Open	Glu	H3K27me3
chr10	65959200	65976199	Fast_Open	Glu	H3K27me3
chr10	65976600	65983999	Non-differential	Glu	H3K27me3
chr10	65985800	66008599	Non-differential	Glu	H3K27me3
chr10	66019000	66025199	Non-differential	Glu	H3K27me3
chr10	66027200	66034999	Gradual_Open	Glu	H3K27me3
chr10	66037400	66043199	Gradual_Open	Glu	H3K27me3
chr10	66043200	66052599	Non-differential	Glu	H3K27me3
chr10	66053400	66058599	Non-differential	Glu	H3K27me3
chr10	66068000	66083799	Gradual_Open	Glu	H3K27me3
chr10	66090400	66096999	Gradual_Open	Glu	H3K27me3
chr10	66101200	66107999	Gradual_Open	Glu	H3K27me3
chr10	66110800	66126399	Gradual_Open	Glu	H3K27me3
chr10	66154800	66169399	Non-differential	Glu	H3K27me3
chr10	66200400	66209399	Gradual_Open	Glu	H3K27me3
chr10	66211600	66220599	Fast_Open	Glu	H3K27me3
chr10	66224200	66252199	Non-differential	Glu	H3K27me3
chr10	66253600	66273599	Gradual_Open	Glu	H3K27me3
chr10	66281200	66288199	Non-differential	Glu	H3K27me3
chr10	66334800	66350399	Gradual_Open	Glu	H3K27me3
chr10	66369000	66385799	Fast_Open	Glu	H3K27me3
chr10	66394600	66398199	Non-differential	Glu	H3K27me3
chr10	66400800	66420999	Non-differential	Glu	H3K27me3
chr10	66423000	66428399	Fast_Close	Glu	H3K27me3
chr10	66431200	66440999	Non-differential	Glu	H3K27me3
chr10	66506400	66513599	Gradual_Close	Glu	H3K27me3
chr10	66514200	66541999	Gradual_Open	Glu	H3K27me3
chr10	66553400	66569999	Non-differential	Glu	H3K27me3
chr10	66572800	66608799	Non-differential	Glu	H3K27me3
chr10	66621800	66632399	Gradual_Close	Glu	H3K27me3
chr10	66635200	66641599	Gradual_Open	Glu	H3K27me3
chr10	66643400	66681799	Non-differential	Glu	H3K27me3
chr10	66700800	66708199	Gradual_Open	Glu	H3K27me3
chr10	66738800	66746199	Fast_Open	Glu	H3K27me3
chr10	66748800	66755799	Non-differential	Glu	H3K27me3
chr10	66757000	66761199	Non-differential	Glu	H3K27me3
chr10	66762000	66774399	Non-differential	Glu	H3K27me3
chr10	66782000	66788999	Non-differential	Glu	H3K27me3
chr10	66806200	66813799	Non-differential	Glu	H3K27me3
chr10	66835600	66846799	Gradual_Open	Glu	H3K27me3
chr10	66850200	66859399	Non-differential	Glu	H3K27me3
chr10	66860200	66865399	Fast_Open	Glu	H3K27me3
chr10	66869600	66892799	Non-differential	Glu	H3K27me3
chr10	66893400	66909999	Gradual_Open	Glu	H3K27me3
chr10	67154200	67163999	Non-differential	Glu	H3K27me3
chr10	67216600	67222999	Non-differential	Glu	H3K27me3
chr10	67223600	67231799	Gradual_Open	Glu	H3K27me3
chr10	67341800	67351999	Gradual_Close	Glu	H3K27me3
chr10	67395800	67418199	Non-differential	Glu	H3K27me3
chr10	67434200	67442799	Non-differential	Glu	H3K27me3
chr10	67443800	67451799	Non-differential	Glu	H3K27me3
chr10	67459800	67465599	Fast_Open	Glu	H3K27me3
chr10	67474000	67481799	Non-differential	Glu	H3K27me3
chr10	67483600	67487999	Non-differential	Glu	H3K27me3
chr10	67497000	67502599	Non-differential	Glu	H3K27me3
chr10	67527400	67539599	Fast_Open	Glu	H3K27me3
chr10	67540800	67546999	Non-differential	Glu	H3K27me3
chr10	67551600	67558399	Non-differential	Glu	H3K27me3
chr10	67583000	67605599	Non-differential	Glu	H3K27me3
chr10	67609800	67623799	Non-differential	Glu	H3K27me3
chr10	67625200	67637599	Fast_Close	Glu	H3K27me3
chr10	67651400	67659199	Transient	Glu	H3K27me3
chr10	67673800	67680399	Non-differential	Glu	H3K27me3
chr10	67680400	67690999	Non-differential	Glu	H3K27me3
chr10	67692800	67697799	Transient	Glu	H3K27me3
chr10	67705800	67717599	Fast_Close	Glu	H3K27me3
chr10	67719800	67725599	Non-differential	Glu	H3K27me3
chr10	67728200	67736999	Non-differential	Glu	H3K27me3
chr10	67745200	67758999	Fast_Close	Glu	H3K27me3
chr10	67782000	67786799	Non-differential	Glu	H3K27me3
chr10	68106600	68119199	Non-differential	Glu	H3K27me3
chr10	68124000	68129399	Gradual_Close	Glu	H3K27me3
chr10	68183000	68199399	Non-differential	Glu	H3K27me3
chr10	68315000	68318199	Gradual_Open	Glu	H3K27me3
chr10	68553200	68565399	Gradual_Open	Glu	H3K27me3
chr10	69044400	69049999	Non-differential	Glu	H3K27me3
chr10	69098400	69108199	Gradual_Close	Glu	H3K27me3
chr10	69108200	69116199	Gradual_Close	Glu	H3K27me3
chr10	69213600	69220399	Gradual_Close	Glu	H3K27me3
chr10	69224400	69229799	Gradual_Close	Glu	H3K27me3
chr10	69248200	69253999	Fast_Open	Glu	H3K27me3
chr10	69256000	69261599	Non-differential	Glu	H3K27me3
chr10	69266200	69273999	Gradual_Open	Glu	H3K27me3
chr10	69284200	69293599	Non-differential	Glu	H3K27me3
chr10	69531600	69612399	Fast_Close	Glu	H3K27me3
chr10	69620800	69625999	Fast_Close	Glu	H3K27me3
chr10	69666000	69683599	Non-differential	Glu	H3K27me3
chr10	69697200	69713399	Fast_Close	Glu	H3K27me3
chr10	69732400	69748799	Non-differential	Glu	H3K27me3
chr10	69750800	69757799	Non-differential	Glu	H3K27me3
chr10	69758400	69775599	Non-differential	Glu	H3K27me3
chr10	69778600	69787999	Non-differential	Glu	H3K27me3
chr10	69790600	69803999	Fast_Close	Glu	H3K27me3
chr10	69811200	69852199	Non-differential	Glu	H3K27me3
chr10	69865800	69884199	Non-differential	Glu	H3K27me3
chr10	69915000	69922599	Gradual_Close	Glu	H3K27me3
chr10	69927600	69929599	Non-differential	Glu	H3K27me3
chr10	69935200	69945199	Gradual_Close	Glu	H3K27me3
chr10	69956200	69968399	Gradual_Close	Glu	H3K27me3
chr10	69969000	69983799	Gradual_Close	Glu	H3K27me3
chr10	69984200	69991799	Fast_Close	Glu	H3K27me3
chr10	70005000	70020199	Fast_Close	Glu	H3K27me3
chr10	70020800	70036799	Fast_Close	Glu	H3K27me3
chr10	70038600	70045999	Fast_Close	Glu	H3K27me3
chr10	70177200	70184599	Fast_Close	Glu	H3K27me3
chr10	70249000	70269199	Fast_Open	Glu	H3K27me3
chr10	70281000	70294799	Non-differential	Glu	H3K27me3
chr10	70437200	70445199	Non-differential	Glu	H3K27me3
chr10	70586400	70594999	Non-differential	Glu	H3K27me3
chr10	70602200	70631199	Fast_Open	Glu	H3K27me3
chr10	70632000	70641199	Non-differential	Glu	H3K27me3
chr10	70644000	70662999	Non-differential	Glu	H3K27me3
chr10	70667400	70686199	Non-differential	Glu	H3K27me3
chr10	70689000	70716799	Fast_Open	Glu	H3K27me3
chr10	70724000	70729399	Gradual_Open	Glu	H3K27me3
chr10	70731600	70737799	Non-differential	Glu	H3K27me3
chr10	70740200	70752599	Fast_Open	Glu	H3K27me3
chr10	70761600	70768999	Fast_Open	Glu	H3K27me3
chr10	70770600	70789399	Non-differential	Glu	H3K27me3
chr10	70792600	70808399	Non-differential	Glu	H3K27me3
chr10	70892200	70901199	Gradual_Close	Glu	H3K27me3
chr10	70938600	70960799	Gradual_Close	Glu	H3K27me3
chr10	70968800	70988799	Non-differential	Glu	H3K27me3
chr10	70991800	71012199	Fast_Open	Glu	H3K27me3
chr10	71016200	71022399	Gradual_Close	Glu	H3K27me3
chr10	71031000	71051199	Gradual_Close	Glu	H3K27me3
chr10	71054400	71059599	Gradual_Close	Glu	H3K27me3
chr10	71077000	71082999	Non-differential	Glu	H3K27me3
chr10	71092200	71106999	Non-differential	Glu	H3K27me3
chr10	71107200	71128599	Non-differential	Glu	H3K27me3
chr10	71130600	71176999	Fast_Open	Glu	H3K27me3
chr10	71177000	71187199	Non-differential	Glu	H3K27me3
chr10	71194800	71211399	Gradual_Close	Glu	H3K27me3
chr10	71396000	71404799	Non-differential	Glu	H3K27me3
chr10	71407600	71414799	Gradual_Open	Glu	H3K27me3
chr10	71448200	71465199	Non-differential	Glu	H3K27me3
chr10	71478400	71492999	Non-differential	Glu	H3K27me3
chr10	71508200	71514799	Gradual_Close	Glu	H3K27me3
chr10	71523400	71529399	Non-differential	Glu	H3K27me3
chr10	71533000	71538199	Non-differential	Glu	H3K27me3
chr10	71543400	71553999	Non-differential	Glu	H3K27me3
chr10	71554800	71569199	Fast_Open	Glu	H3K27me3
chr10	71571400	71593599	Fast_Open	Glu	H3K27me3
chr10	71627600	71646599	Non-differential	Glu	H3K27me3
chr10	71671200	71674599	Fast_Open	Glu	H3K27me3
chr10	71697800	71706399	Gradual_Open	Glu	H3K27me3
chr10	71714400	71725999	Fast_Open	Glu	H3K27me3
chr10	71741400	71744399	Fast_Open	Glu	H3K27me3
chr10	71752200	71759599	Gradual_Close	Glu	H3K27me3
chr10	71773800	71787999	Fast_Open	Glu	H3K27me3
chr10	71911200	71917199	Non-differential	Glu	H3K27me3
chr10	71926400	71969399	Non-differential	Glu	H3K27me3
chr10	71970000	71980199	Non-differential	Glu	H3K27me3
chr10	71980600	71998399	Gradual_Open	Glu	H3K27me3
chr10	72009200	72024199	Fast_Open	Glu	H3K27me3
chr10	72918000	72930599	Non-differential	Glu	H3K27me3
chr10	72961200	72983199	Non-differential	Glu	H3K27me3
chr10	73265400	73277399	Fast_Close	Glu	H3K27me3
chr10	73303800	73310199	Gradual_Close	Glu	H3K27me3
chr10	73315200	73320199	Fast_Close	Glu	H3K27me3
chr10	73639200	73642599	Gradual_Close	Glu	H3K27me3
chr10	73898600	73913599	Non-differential	Glu	H3K27me3
chr10	73917600	73932399	Gradual_Open	Glu	H3K27me3
chr10	73934000	73944199	Non-differential	Glu	H3K27me3
chr10	73972200	73978399	Non-differential	Glu	H3K27me3
chr10	74775000	74779599	Gradual_Open	Glu	H3K27me3
chr10	74781000	74786999	Gradual_Open	Glu	H3K27me3
chr10	75247400	75256199	Non-differential	Glu	H3K27me3
chr10	75307400	75332599	Fast_Close	Glu	H3K27me3
chr10	75338600	75375399	Gradual_Close	Glu	H3K27me3
chr10	75376600	75400999	Fast_Close	Glu	H3K27me3
chr10	75401800	75420799	Fast_Close	Glu	H3K27me3
chr10	75421800	75479199	Fast_Close	Glu	H3K27me3
chr10	75480400	75487199	Fast_Close	Glu	H3K27me3
chr10	75487600	75558599	Non-differential	Glu	H3K27me3
chr10	75564000	75580199	Non-differential	Glu	H3K27me3
chr10	75580800	75719799	Non-differential	Glu	H3K27me3
chr10	75720200	75749599	Gradual_Close	Glu	H3K27me3
chr10	75751200	75790799	Non-differential	Glu	H3K27me3
chr10	75792000	75825399	Non-differential	Glu	H3K27me3
chr10	75830000	75850999	Non-differential	Glu	H3K27me3
chr10	75858200	75865599	Non-differential	Glu	H3K27me3
chr10	75866400	76143999	Gradual_Close	Glu	H3K27me3
chr10	76147800	76219399	Non-differential	Glu	H3K27me3
chr10	76223200	76244799	Fast_Close	Glu	H3K27me3
chr10	76253200	76311199	Non-differential	Glu	H3K27me3
chr10	76313200	76346799	Non-differential	Glu	H3K27me3
chr10	76350400	76375599	Non-differential	Glu	H3K27me3
chr10	76381000	76410199	Non-differential	Glu	H3K27me3
chr10	76433400	76475599	Non-differential	Glu	H3K27me3
chr10	76481800	76519199	Non-differential	Glu	H3K27me3
chr10	76522200	76541799	Non-differential	Glu	H3K27me3
chr10	76571800	76583599	Gradual_Close	Glu	H3K27me3
chr10	76591800	76602599	Fast_Close	Glu	H3K27me3
chr10	76603800	76613199	Fast_Close	Glu	H3K27me3
chr10	76618000	76627999	Gradual_Close	Glu	H3K27me3
chr10	76631800	76659799	Non-differential	Glu	H3K27me3
chr10	76660000	76670799	Fast_Close	Glu	H3K27me3
chr10	76671000	76675799	Gradual_Close	Glu	H3K27me3
chr10	76677000	76705799	Fast_Close	Glu	H3K27me3
chr10	76707400	76722999	Fast_Close	Glu	H3K27me3
chr10	76723400	76742199	Fast_Close	Glu	H3K27me3
chr10	76744400	76770999	Transient	Glu	H3K27me3
chr10	76772000	76784999	Fast_Close	Glu	H3K27me3
chr10	76786000	76814999	Fast_Close	Glu	H3K27me3
chr10	76823200	76829799	Gradual_Close	Glu	H3K27me3
chr10	76841200	76847399	Fast_Close	Glu	H3K27me3
chr10	78094400	78098399	Transient	Glu	H3K27me3
chr10	78102600	78116399	Non-differential	Glu	H3K27me3
chr10	78118600	78125799	Gradual_Close	Glu	H3K27me3
chr10	78131000	78168799	Gradual_Open	Glu	H3K27me3
chr10	78191200	78200599	Non-differential	Glu	H3K27me3
chr10	78322200	78327399	Non-differential	Glu	H3K27me3
chr10	78504200	78514199	Non-differential	Glu	H3K27me3
chr10	78562600	78572799	Gradual_Close	Glu	H3K27me3
chr10	78588400	78602199	Fast_Open	Glu	H3K27me3
chr10	78607200	78629999	Gradual_Open	Glu	H3K27me3
chr10	78634000	78642199	Non-differential	Glu	H3K27me3
chr10	78642800	78658799	Gradual_Open	Glu	H3K27me3
chr10	78659800	78672799	Non-differential	Glu	H3K27me3
chr10	78701400	78707999	Non-differential	Glu	H3K27me3
chr10	78710200	78727599	Fast_Open	Glu	H3K27me3
chr10	78733400	78742399	Transient	Glu	H3K27me3
chr10	78744000	78749999	Non-differential	Glu	H3K27me3
chr10	78803200	78814199	Non-differential	Glu	H3K27me3
chr10	78832000	78834599	Non-differential	Glu	H3K27me3
chr10	78865400	78887799	Gradual_Close	Glu	H3K27me3
chr10	79426000	79428799	Non-differential	Glu	H3K27me3
chr10	79432600	79445999	Non-differential	Glu	H3K27me3
chr10	79455800	79465599	Non-differential	Glu	H3K27me3
chr10	79488600	79504199	Non-differential	Glu	H3K27me3
chr10	79563400	79575199	Non-differential	Glu	H3K27me3
chr10	79595000	79600999	Gradual_Close	Glu	H3K27me3
chr10	79602200	79609599	Gradual_Close	Glu	H3K27me3
chr10	79622400	79629399	Non-differential	Glu	H3K27me3
chr10	79889800	79893999	Non-differential	Glu	H3K27me3
chr10	79926600	79934199	Fast_Close	Glu	H3K27me3
chr10	79947000	79956399	Gradual_Close	Glu	H3K27me3
chr10	79985000	80001599	Fast_Close	Glu	H3K27me3
chr10	80107000	80112799	Non-differential	Glu	H3K27me3
chr10	80131400	80138599	Transient	Glu	H3K27me3
chr10	80205600	80210599	Fast_Close	Glu	H3K27me3
chr10	80269000	80278199	Fast_Open	Glu	H3K27me3
chr10	80281400	80307399	Non-differential	Glu	H3K27me3
chr10	80308600	80313999	Gradual_Open	Glu	H3K27me3
chr10	80315000	80319199	Gradual_Close	Glu	H3K27me3
chr10	80326000	80334599	Non-differential	Glu	H3K27me3
chr10	80364200	80373199	Fast_Open	Glu	H3K27me3
chr10	80575800	80580799	Gradual_Open	Glu	H3K27me3
chr10	80651800	80659799	Gradual_Open	Glu	H3K27me3
chr10	80672800	80678399	Gradual_Open	Glu	H3K27me3
chr10	80688400	80696399	Fast_Open	Glu	H3K27me3
chr10	80729000	80761599	Gradual_Open	Glu	H3K27me3
chr10	80764000	80801999	Gradual_Open	Glu	H3K27me3
chr10	80806800	80824399	Gradual_Open	Glu	H3K27me3
chr10	80833400	80850799	Non-differential	Glu	H3K27me3
chr10	80863800	80883199	Gradual_Open	Glu	H3K27me3
chr10	80887400	80900599	Gradual_Open	Glu	H3K27me3
chr10	80903200	80924199	Gradual_Open	Glu	H3K27me3
chr10	80924600	80938799	Gradual_Open	Glu	H3K27me3
chr10	80949000	80965799	Fast_Open	Glu	H3K27me3
chr10	80989000	81011399	Gradual_Open	Glu	H3K27me3
chr10	81121400	81131199	Non-differential	Glu	H3K27me3
chr10	81135600	81141999	Non-differential	Glu	H3K27me3
chr10	81176200	81182799	Gradual_Open	Glu	H3K27me3
chr10	81228600	81246999	Non-differential	Glu	H3K27me3
chr10	81255000	81263799	Gradual_Open	Glu	H3K27me3
chr10	81267000	81281999	Gradual_Open	Glu	H3K27me3
chr10	81296800	81306999	Non-differential	Glu	H3K27me3
chr10	81355600	81359199	Gradual_Open	Glu	H3K27me3
chr10	81377000	81384799	Non-differential	Glu	H3K27me3
chr10	81398000	81405199	Non-differential	Glu	H3K27me3
chr10	81412000	81424999	Gradual_Open	Glu	H3K27me3
chr10	81430000	81436999	Non-differential	Glu	H3K27me3
chr10	81445600	81449399	Fast_Close	Glu	H3K27me3
chr10	81456200	81481399	Gradual_Open	Glu	H3K27me3
chr10	81487400	81494799	Non-differential	Glu	H3K27me3
chr10	81514000	81522599	Gradual_Open	Glu	H3K27me3
chr10	81524400	81555799	Gradual_Open	Glu	H3K27me3
chr10	81556600	81565999	Gradual_Open	Glu	H3K27me3
chr10	81581600	81599199	Gradual_Open	Glu	H3K27me3
chr10	81605200	81612799	Gradual_Open	Glu	H3K27me3
chr10	81617000	81625599	Fast_Close	Glu	H3K27me3
chr10	81641400	81667999	Gradual_Open	Glu	H3K27me3
chr10	81672000	81682999	Gradual_Open	Glu	H3K27me3
chr10	81686600	81693799	Gradual_Open	Glu	H3K27me3
chr10	81696400	81706599	Non-differential	Glu	H3K27me3
chr10	81725000	81738199	Gradual_Open	Glu	H3K27me3
chr10	81779800	81800399	Gradual_Open	Glu	H3K27me3
chr10	81800600	81819599	Non-differential	Glu	H3K27me3
chr10	83042800	83050199	Non-differential	Glu	H3K27me3
chr10	83101400	83114799	Non-differential	Glu	H3K27me3
chr10	83146000	83151799	Non-differential	Glu	H3K27me3
chr10	83169200	83181399	Non-differential	Glu	H3K27me3
chr10	83200200	83204599	Non-differential	Glu	H3K27me3
chr10	83386000	83408199	Non-differential	Glu	H3K27me3
chr10	83415200	83421599	Non-differential	Glu	H3K27me3
chr10	83462200	83470399	Non-differential	Glu	H3K27me3
chr10	83557400	83565199	Non-differential	Glu	H3K27me3
chr10	83587400	83606199	Non-differential	Glu	H3K27me3
chr10	83748600	83756399	Non-differential	Glu	H3K27me3
chr10	83764800	83774799	Non-differential	Glu	H3K27me3
chr10	83787000	83802599	Non-differential	Glu	H3K27me3
chr10	83810800	83822999	Non-differential	Glu	H3K27me3
chr10	83823000	83831799	Non-differential	Glu	H3K27me3
chr10	83906400	83929399	Non-differential	Glu	H3K27me3
chr10	83938200	83944599	Non-differential	Glu	H3K27me3
chr10	83945600	83955399	Non-differential	Glu	H3K27me3
chr10	83967200	83977999	Non-differential	Glu	H3K27me3
chr10	84006200	84019799	Non-differential	Glu	H3K27me3
chr10	84026600	84040399	Non-differential	Glu	H3K27me3
chr10	84044200	84054399	Non-differential	Glu	H3K27me3
chr10	84058400	84067599	Non-differential	Glu	H3K27me3
chr10	84123600	84129999	Fast_Close	Glu	H3K27me3
chr10	84181200	84187399	Transient	Glu	H3K27me3
chr10	84187400	84196999	Gradual_Close	Glu	H3K27me3
chr10	84214000	84227799	Non-differential	Glu	H3K27me3
chr10	84236400	84241199	Non-differential	Glu	H3K27me3
chr10	84250600	84255399	Non-differential	Glu	H3K27me3
chr10	84256600	84264199	Non-differential	Glu	H3K27me3
chr10	84267000	84279399	Non-differential	Glu	H3K27me3
chr10	84549400	84559799	Non-differential	Glu	H3K27me3
chr10	84562800	84582799	Gradual_Open	Glu	H3K27me3
chr10	84586600	84606199	Non-differential	Glu	H3K27me3
chr10	84615000	84624599	Non-differential	Glu	H3K27me3
chr10	84631400	84643799	Non-differential	Glu	H3K27me3
chr10	84644800	84669599	Non-differential	Glu	H3K27me3
chr10	84678200	84704999	Non-differential	Glu	H3K27me3
chr10	84717200	84731199	Non-differential	Glu	H3K27me3
chr10	84739000	84746999	Gradual_Close	Glu	H3K27me3
chr10	84762800	84770199	Non-differential	Glu	H3K27me3
chr10	84778800	84809399	Non-differential	Glu	H3K27me3
chr10	84810600	84819599	Non-differential	Glu	H3K27me3
chr10	84834200	84844999	Gradual_Open	Glu	H3K27me3
chr10	84853000	84858199	Non-differential	Glu	H3K27me3
chr10	84859200	84873399	Non-differential	Glu	H3K27me3
chr10	84875200	84889399	Non-differential	Glu	H3K27me3
chr10	84895400	84940399	Non-differential	Glu	H3K27me3
chr10	84941200	84975799	Gradual_Open	Glu	H3K27me3
chr10	84976600	85074599	Non-differential	Glu	H3K27me3
chr10	85078400	85125999	Non-differential	Glu	H3K27me3
chr10	85133000	85138599	Non-differential	Glu	H3K27me3
chr10	85142600	85146799	Gradual_Close	Glu	H3K27me3
chr10	85147200	85158199	Non-differential	Glu	H3K27me3
chr10	85162000	85177399	Fast_Open	Glu	H3K27me3
chr10	85181800	85264599	Non-differential	Glu	H3K27me3
chr10	85265200	85300799	Non-differential	Glu	H3K27me3
chr10	85301600	85307999	Transient	Glu	H3K27me3
chr10	85323600	85355399	Non-differential	Glu	H3K27me3
chr10	85365800	85395799	Non-differential	Glu	H3K27me3
chr10	85399600	85404399	Non-differential	Glu	H3K27me3
chr10	85406400	85415599	Non-differential	Glu	H3K27me3
chr10	85427000	85446599	Non-differential	Glu	H3K27me3
chr10	85447200	85482599	Non-differential	Glu	H3K27me3
chr10	85482600	85486799	Non-differential	Glu	H3K27me3
chr10	85501800	85516999	Non-differential	Glu	H3K27me3
chr10	85520000	85526399	Non-differential	Glu	H3K27me3
chr10	86533400	86541999	Gradual_Close	Glu	H3K27me3
chr10	86604400	86612199	Fast_Close	Glu	H3K27me3
chr10	86620400	86624799	Gradual_Open	Glu	H3K27me3
chr10	86630000	86634199	Gradual_Close	Glu	H3K27me3
chr10	87033600	87040199	Fast_Close	Glu	H3K27me3
chr10	87564600	87618799	Non-differential	Glu	H3K27me3
chr10	87619800	87626199	Gradual_Open	Glu	H3K27me3
chr10	87626600	87639199	Non-differential	Glu	H3K27me3
chr10	87641600	87649799	Non-differential	Glu	H3K27me3
chr10	87995200	88003999	Fast_Open	Glu	H3K27me3
chr10	88015000	88029199	Non-differential	Glu	H3K27me3
chr10	88039600	88063399	Gradual_Open	Glu	H3K27me3
chr10	88066200	88089799	Gradual_Open	Glu	H3K27me3
chr10	88097000	88114199	Gradual_Open	Glu	H3K27me3
chr10	88115200	88131999	Non-differential	Glu	H3K27me3
chr10	88145000	88156599	Fast_Open	Glu	H3K27me3
chr10	88165400	88181799	Non-differential	Glu	H3K27me3
chr10	88316400	88326399	Fast_Close	Glu	H3K27me3
chr10	88599400	88608399	Non-differential	Glu	H3K27me3
chr10	88633000	88647399	Non-differential	Glu	H3K27me3
chr10	88674600	88686599	Non-differential	Glu	H3K27me3
chr10	88688600	88693599	Gradual_Close	Glu	H3K27me3
chr10	88695800	88700399	Non-differential	Glu	H3K27me3
chr10	88715800	88753199	Non-differential	Glu	H3K27me3
chr10	88754000	88801399	Non-differential	Glu	H3K27me3
chr10	88803000	88806399	Non-differential	Glu	H3K27me3
chr10	88838000	88864599	Non-differential	Glu	H3K27me3
chr10	88953600	88961599	Fast_Close	Glu	H3K27me3
chr10	88988600	88998599	Gradual_Close	Glu	H3K27me3
chr10	88999400	89005799	Fast_Close	Glu	H3K27me3
chr10	89015000	89026199	Gradual_Close	Glu	H3K27me3
chr10	89031600	89047399	Gradual_Close	Glu	H3K27me3
chr10	89051000	89071199	Non-differential	Glu	H3K27me3
chr10	89071400	89075999	Fast_Open	Glu	H3K27me3
chr10	89094200	89108199	Gradual_Open	Glu	H3K27me3
chr10	89109400	89129599	Gradual_Open	Glu	H3K27me3
chr10	89131800	89145999	Gradual_Close	Glu	H3K27me3
chr10	89146800	89161399	Gradual_Close	Glu	H3K27me3
chr10	89165800	89212599	Gradual_Close	Glu	H3K27me3
chr10	89428000	89449199	Non-differential	Glu	H3K27me3
chr10	89453800	89515999	Fast_Open	Glu	H3K27me3
chr10	89520400	89548799	Non-differential	Glu	H3K27me3
chr10	89549200	89559399	Gradual_Open	Glu	H3K27me3
chr10	89775400	89780999	Fast_Open	Glu	H3K27me3
chr10	89799200	89803999	Non-differential	Glu	H3K27me3
chr10	89809000	89824799	Non-differential	Glu	H3K27me3
chr10	89829800	89835599	Non-differential	Glu	H3K27me3
chr10	89842200	89850199	Non-differential	Glu	H3K27me3
chr10	89872400	89887799	Non-differential	Glu	H3K27me3
chr10	89889000	89933399	Non-differential	Glu	H3K27me3
chr10	89934200	89952799	Gradual_Open	Glu	H3K27me3
chr10	89957400	89980599	Non-differential	Glu	H3K27me3
chr10	89989200	89997199	Fast_Close	Glu	H3K27me3
chr10	90001200	90011399	Gradual_Open	Glu	H3K27me3
chr10	90015400	90040999	Non-differential	Glu	H3K27me3
chr10	90045000	90066799	Non-differential	Glu	H3K27me3
chr10	90067400	90081399	Non-differential	Glu	H3K27me3
chr10	90089600	90108599	Non-differential	Glu	H3K27me3
chr10	90116200	90125399	Non-differential	Glu	H3K27me3
chr10	90127400	90146599	Gradual_Open	Glu	H3K27me3
chr10	90159200	90182999	Fast_Open	Glu	H3K27me3
chr10	90186200	90188399	Gradual_Open	Glu	H3K27me3
chr10	90189800	90211599	Fast_Open	Glu	H3K27me3
chr10	90212600	90250599	Fast_Open	Glu	H3K27me3
chr10	90270400	90280999	Non-differential	Glu	H3K27me3
chr10	90281400	90293999	Gradual_Open	Glu	H3K27me3
chr10	90300600	90317399	Gradual_Open	Glu	H3K27me3
chr10	90323600	90358199	Fast_Open	Glu	H3K27me3
chr10	90368800	90390399	Gradual_Open	Glu	H3K27me3
chr10	90404000	90415999	Non-differential	Glu	H3K27me3
chr10	90424200	90465999	Non-differential	Glu	H3K27me3
chr10	90469000	90480399	Non-differential	Glu	H3K27me3
chr10	90483200	90511199	Non-differential	Glu	H3K27me3
chr10	90514800	90561399	Non-differential	Glu	H3K27me3
chr10	90570200	90591999	Fast_Open	Glu	H3K27me3
chr10	90594000	90611999	Non-differential	Glu	H3K27me3
chr10	90614400	90631399	Gradual_Open	Glu	H3K27me3
chr10	90653200	90665399	Non-differential	Glu	H3K27me3
chr10	90669000	90684199	Non-differential	Glu	H3K27me3
chr10	90691000	90707799	Gradual_Open	Glu	H3K27me3
chr10	90712000	90729799	Gradual_Open	Glu	H3K27me3
chr10	90734600	90741599	Gradual_Open	Glu	H3K27me3
chr10	90743800	90753799	Fast_Close	Glu	H3K27me3
chr10	90762600	90774799	Non-differential	Glu	H3K27me3
chr10	90776800	90781199	Gradual_Open	Glu	H3K27me3
chr10	90789400	90802999	Gradual_Open	Glu	H3K27me3
chr10	90813200	90857599	Gradual_Open	Glu	H3K27me3
chr10	90868000	90871199	Transient	Glu	H3K27me3
chr10	90921600	90939599	Gradual_Open	Glu	H3K27me3
chr10	90949400	90957199	Non-differential	Glu	H3K27me3
chr10	90971800	90978999	Transient	Glu	H3K27me3
chr10	90992800	91003999	Gradual_Open	Glu	H3K27me3
chr10	91008800	91014399	Gradual_Open	Glu	H3K27me3
chr10	91091600	91102999	Gradual_Open	Glu	H3K27me3
chr10	91104600	91109599	Gradual_Open	Glu	H3K27me3
chr10	91305200	91310599	Gradual_Open	Glu	H3K27me3
chr10	91328000	91331199	Non-differential	Glu	H3K27me3
chr10	91560000	91565999	Fast_Open	Glu	H3K27me3
chr10	91612000	91617399	Gradual_Open	Glu	H3K27me3
chr10	91639600	91648799	Gradual_Open	Glu	H3K27me3
chr10	91654000	91670799	Gradual_Open	Glu	H3K27me3
chr10	91692600	91708799	Gradual_Open	Glu	H3K27me3
chr10	91713000	91722599	Gradual_Open	Glu	H3K27me3
chr10	91724600	91731999	Gradual_Open	Glu	H3K27me3
chr10	91735400	91749599	Gradual_Open	Glu	H3K27me3
chr10	91761800	91764999	Non-differential	Glu	H3K27me3
chr10	91772200	91778199	Gradual_Open	Glu	H3K27me3
chr10	91916600	91922399	Gradual_Close	Glu	H3K27me3
chr10	92407600	92426799	Non-differential	Glu	H3K27me3
chr10	92636000	92638599	Transient	Glu	H3K27me3
chr10	92659400	92663399	Non-differential	Glu	H3K27me3
chr10	92676200	92752599	Non-differential	Glu	H3K27me3
chr10	92761800	92800599	Non-differential	Glu	H3K27me3
chr10	92804400	92823199	Non-differential	Glu	H3K27me3
chr10	92827000	92838599	Fast_Open	Glu	H3K27me3
chr10	93049800	93076799	Transient	Glu	H3K27me3
chr10	93077800	93087799	Gradual_Open	Glu	H3K27me3
chr10	93099000	93108199	Gradual_Open	Glu	H3K27me3
chr10	93112000	93124199	Gradual_Open	Glu	H3K27me3
chr10	93124600	93174399	Non-differential	Glu	H3K27me3
chr10	93182000	93202599	Gradual_Open	Glu	H3K27me3
chr10	93213000	93219399	Gradual_Open	Glu	H3K27me3
chr10	93229200	93244599	Gradual_Open	Glu	H3K27me3
chr10	93264400	93272999	Gradual_Open	Glu	H3K27me3
chr10	93273600	93279799	Gradual_Open	Glu	H3K27me3
chr10	93293000	93303399	Gradual_Open	Glu	H3K27me3
chr10	93303800	93323799	Non-differential	Glu	H3K27me3
chr10	93324200	93327799	Non-differential	Glu	H3K27me3
chr10	93328200	93348399	Non-differential	Glu	H3K27me3
chr10	93352600	93370199	Non-differential	Glu	H3K27me3
chr10	93379000	93383999	Fast_Open	Glu	H3K27me3
chr10	93455600	93462199	Gradual_Open	Glu	H3K27me3
chr10	93474400	93491999	Non-differential	Glu	H3K27me3
chr10	93528800	93535599	Fast_Open	Glu	H3K27me3
chr10	93538800	93546399	Non-differential	Glu	H3K27me3
chr10	93559600	93572799	Fast_Close	Glu	H3K27me3
chr10	93601600	93613399	Fast_Close	Glu	H3K27me3
chr10	93618600	93637599	Non-differential	Glu	H3K27me3
chr10	93826600	93830999	Gradual_Close	Glu	H3K27me3
chr10	93831000	93840999	Non-differential	Glu	H3K27me3
chr10	93841000	93858599	Non-differential	Glu	H3K27me3
chr10	93861800	93878799	Gradual_Open	Glu	H3K27me3
chr10	93881400	93889199	Fast_Close	Glu	H3K27me3
chr10	93917000	93928199	Gradual_Open	Glu	H3K27me3
chr10	93951400	93963399	Gradual_Open	Glu	H3K27me3
chr10	93976800	93992999	Gradual_Open	Glu	H3K27me3
chr10	93993800	94052399	Gradual_Open	Glu	H3K27me3
chr10	94057200	94075999	Non-differential	Glu	H3K27me3
chr10	94078200	94101799	Gradual_Open	Glu	H3K27me3
chr10	94113600	94151799	Fast_Open	Glu	H3K27me3
chr10	94164400	94208799	Non-differential	Glu	H3K27me3
chr10	94210800	94225399	Non-differential	Glu	H3K27me3
chr10	94227000	94257999	Gradual_Open	Glu	H3K27me3
chr10	94265000	94274999	Gradual_Open	Glu	H3K27me3
chr10	94277000	94293199	Fast_Open	Glu	H3K27me3
chr10	94294400	94305599	Gradual_Open	Glu	H3K27me3
chr10	94306800	94318199	Fast_Open	Glu	H3K27me3
chr10	94367600	94380399	Fast_Close	Glu	H3K27me3
chr10	94622200	94629999	Gradual_Close	Glu	H3K27me3
chr10	94632200	94641799	Fast_Close	Glu	H3K27me3
chr10	94645000	94713999	Gradual_Close	Glu	H3K27me3
chr10	94714800	94812999	Gradual_Close	Glu	H3K27me3
chr10	94820400	94824599	Non-differential	Glu	H3K27me3
chr10	94830600	94872999	Gradual_Close	Glu	H3K27me3
chr10	94873000	94895799	Gradual_Close	Glu	H3K27me3
chr10	94897200	94956399	Non-differential	Glu	H3K27me3
chr10	94957000	94967999	Fast_Close	Glu	H3K27me3
chr10	94970800	95015399	Fast_Close	Glu	H3K27me3
chr10	95016600	95055199	Non-differential	Glu	H3K27me3
chr10	95060400	95073199	Fast_Close	Glu	H3K27me3
chr10	95084600	95097599	Non-differential	Glu	H3K27me3
chr10	95102000	95145599	Fast_Close	Glu	H3K27me3
chr10	95218000	95221399	Transient	Glu	H3K27me3
chr10	95237800	95240999	Non-differential	Glu	H3K27me3
chr10	95243000	95262999	Fast_Open	Glu	H3K27me3
chr10	95282000	95297999	Non-differential	Glu	H3K27me3
chr10	95697000	95702999	Non-differential	Glu	H3K27me3
chr10	95723800	95727199	Non-differential	Glu	H3K27me3
chr10	95730000	95757199	Gradual_Open	Glu	H3K27me3
chr10	95758000	95769999	Fast_Open	Glu	H3K27me3
chr10	95772200	95789199	Gradual_Open	Glu	H3K27me3
chr10	95809600	95825399	Gradual_Open	Glu	H3K27me3
chr10	95846600	95851199	Fast_Open	Glu	H3K27me3
chr10	95929600	95934599	Gradual_Close	Glu	H3K27me3
chr10	95935000	95942399	Gradual_Open	Glu	H3K27me3
chr10	95952600	95970799	Non-differential	Glu	H3K27me3
chr10	95978000	95993399	Gradual_Open	Glu	H3K27me3
chr10	96006600	96016599	Non-differential	Glu	H3K27me3
chr10	96024800	96031999	Non-differential	Glu	H3K27me3
chr10	96088200	96130199	Fast_Close	Glu	H3K27me3
chr10	96171400	96181799	Fast_Close	Glu	H3K27me3
chr10	96208000	96226999	Non-differential	Glu	H3K27me3
chr10	96230000	96243799	Fast_Close	Glu	H3K27me3
chr10	96244400	96250399	Fast_Close	Glu	H3K27me3
chr10	96257200	96273199	Non-differential	Glu	H3K27me3
chr10	96276200	96291599	Transient	Glu	H3K27me3
chr10	96293800	96305999	Non-differential	Glu	H3K27me3
chr10	96311400	96319999	Non-differential	Glu	H3K27me3
chr10	96320000	96336599	Non-differential	Glu	H3K27me3
chr10	96341000	96350799	Gradual_Open	Glu	H3K27me3
chr10	96352800	96365199	Non-differential	Glu	H3K27me3
chr10	96379000	96392799	Non-differential	Glu	H3K27me3
chr10	96396600	96413199	Non-differential	Glu	H3K27me3
chr10	96424000	96432599	Transient	Glu	H3K27me3
chr10	96434400	96452399	Non-differential	Glu	H3K27me3
chr10	96459000	96462799	Transient	Glu	H3K27me3
chr10	96466800	96499599	Fast_Close	Glu	H3K27me3
chr10	96597600	96602999	Gradual_Close	Glu	H3K27me3
chr10	96647200	96652199	Non-differential	Glu	H3K27me3
chr10	96675200	96685799	Transient	Glu	H3K27me3
chr10	96717400	96725599	Transient	Glu	H3K27me3
chr10	96736400	96743399	Gradual_Open	Glu	H3K27me3
chr10	96783800	96788399	Gradual_Open	Glu	H3K27me3
chr10	97500000	97507199	Gradual_Close	Glu	H3K27me3
chr10	97943200	97947399	Non-differential	Glu	H3K27me3
chr10	98040000	98132199	Non-differential	Glu	H3K27me3
chr10	98277200	98289599	Non-differential	Glu	H3K27me3
chr10	98320000	98328999	Gradual_Open	Glu	H3K27me3
chr10	98350200	98357399	Gradual_Open	Glu	H3K27me3
chr10	98459400	98466199	Non-differential	Glu	H3K27me3
chr10	98487400	98521799	Fast_Close	Glu	H3K27me3
chr10	98547800	98557799	Non-differential	Glu	H3K27me3
chr10	98570000	98587199	Non-differential	Glu	H3K27me3
chr10	98590800	98608199	Fast_Close	Glu	H3K27me3
chr10	98615000	98621599	Gradual_Open	Glu	H3K27me3
chr10	98629000	98635799	Gradual_Close	Glu	H3K27me3
chr10	98639800	98697999	Non-differential	Glu	H3K27me3
chr10	98701600	98708599	Gradual_Close	Glu	H3K27me3
chr10	98708800	98722799	Non-differential	Glu	H3K27me3
chr10	98726600	98781199	Non-differential	Glu	H3K27me3
chr10	98788800	98801999	Non-differential	Glu	H3K27me3
chr10	98804200	98834399	Non-differential	Glu	H3K27me3
chr10	98835600	98878999	Non-differential	Glu	H3K27me3
chr10	98880800	98907599	Fast_Open	Glu	H3K27me3
chr10	98921600	98927399	Fast_Open	Glu	H3K27me3
chr10	98929000	98936799	Non-differential	Glu	H3K27me3
chr10	98942600	98958399	Non-differential	Glu	H3K27me3
chr10	98962800	98986999	Non-differential	Glu	H3K27me3
chr10	98989800	99014799	Non-differential	Glu	H3K27me3
chr10	99015800	99057999	Non-differential	Glu	H3K27me3
chr10	99064200	99080999	Non-differential	Glu	H3K27me3
chr10	99086800	99101599	Non-differential	Glu	H3K27me3
chr10	99103800	99137799	Non-differential	Glu	H3K27me3
chr10	99143800	99153399	Non-differential	Glu	H3K27me3
chr10	99163000	99181799	Non-differential	Glu	H3K27me3
chr10	99184800	99219799	Non-differential	Glu	H3K27me3
chr10	99220000	99243999	Fast_Close	Glu	H3K27me3
chr10	99246200	99278399	Fast_Close	Glu	H3K27me3
chr10	99278400	99291199	Gradual_Close	Glu	H3K27me3
chr10	99316400	99321399	Fast_Close	Glu	H3K27me3
chr10	99442800	99581199	Fast_Close	Glu	H3K27me3
chr10	99582000	99592999	Fast_Close	Glu	H3K27me3
chr10	99794000	99806199	Transient	Glu	H3K27me3
chr10	99827600	99832199	Non-differential	Glu	H3K27me3
chr10	99850400	99853799	Gradual_Close	Glu	H3K27me3
chr10	99861600	99873199	Gradual_Close	Glu	H3K27me3
chr10	100025600	100028999	Non-differential	Glu	H3K27me3
chr10	100050600	100061199	Fast_Close	Glu	H3K27me3
chr10	100063000	100067799	Fast_Close	Glu	H3K27me3
chr10	100070800	100091999	Fast_Close	Glu	H3K27me3
chr10	100095000	100109199	Transient	Glu	H3K27me3
chr10	100113000	100126999	Transient	Glu	H3K27me3
chr10	100130000	100137999	Fast_Close	Glu	H3K27me3
chr10	100287600	100302599	Fast_Close	Glu	H3K27me3
chr10	100304400	100321399	Fast_Close	Glu	H3K27me3
chr10	100442800	100457999	Fast_Close	Glu	H3K27me3
chr10	100459800	100474999	Fast_Close	Glu	H3K27me3
chr10	100476800	100498999	Fast_Close	Glu	H3K27me3
chr10	100559600	100701599	Fast_Close	Glu	H3K27me3
chr10	100703400	100811599	Fast_Close	Glu	H3K27me3
chr10	100812000	100858599	Fast_Close	Glu	H3K27me3
chr10	100863000	100877199	Gradual_Close	Glu	H3K27me3
chr10	100898400	100904399	Fast_Close	Glu	H3K27me3
chr10	101014400	101024399	Fast_Close	Glu	H3K27me3
chr10	101045200	101057799	Non-differential	Glu	H3K27me3
chr10	101061400	101068399	Fast_Close	Glu	H3K27me3
chr10	101068800	101265399	Fast_Close	Glu	H3K27me3
chr10	101282800	101288799	Fast_Close	Glu	H3K27me3
chr10	101718600	101738999	Gradual_Close	Glu	H3K27me3
chr10	101751200	101758599	Fast_Close	Glu	H3K27me3
chr10	101765800	101781799	Fast_Close	Glu	H3K27me3
chr10	102190800	102193799	Fast_Close	Glu	H3K27me3
chr10	102194600	102205999	Fast_Close	Glu	H3K27me3
chr10	102226400	102241799	Fast_Close	Glu	H3K27me3
chr10	102834800	102846199	Gradual_Close	Glu	H3K27me3
chr10	103831600	103835799	Gradual_Open	Glu	H3K27me3
chr10	103863000	103866999	Non-differential	Glu	H3K27me3
chr10	103945400	103956399	Fast_Open	Glu	H3K27me3
chr10	104046600	104054999	Fast_Open	Glu	H3K27me3
chr10	104059600	104077399	Non-differential	Glu	H3K27me3
chr10	104088800	104113999	Non-differential	Glu	H3K27me3
chr10	104150200	104163999	Non-differential	Glu	H3K27me3
chr10	104167800	104171999	Gradual_Close	Glu	H3K27me3
chr10	104273200	104277799	Fast_Close	Glu	H3K27me3
chr10	104330200	104337399	Gradual_Close	Glu	H3K27me3
chr10	104360000	104366799	Non-differential	Glu	H3K27me3
chr10	104367600	104374599	Non-differential	Glu	H3K27me3
chr10	104382800	104386799	Non-differential	Glu	H3K27me3
chr10	104389200	104400399	Non-differential	Glu	H3K27me3
chr10	104459400	104469999	Non-differential	Glu	H3K27me3
chr10	104507000	104512399	Non-differential	Glu	H3K27me3
chr10	104541400	104546199	Gradual_Close	Glu	H3K27me3
chr10	104566800	104574399	Fast_Close	Glu	H3K27me3
chr10	104589800	104612799	Non-differential	Glu	H3K27me3
chr10	104614200	104638999	Gradual_Close	Glu	H3K27me3
chr10	104819400	104843799	Fast_Close	Glu	H3K27me3
chr10	104860600	104895999	Fast_Close	Glu	H3K27me3
chr10	104927200	104932999	Fast_Close	Glu	H3K27me3
chr10	104957400	104962999	Gradual_Close	Glu	H3K27me3
chr10	105067600	105073599	Fast_Close	Glu	H3K27me3
chr10	105223000	105228799	Fast_Close	Glu	H3K27me3
chr10	105300800	105311199	Gradual_Close	Glu	H3K27me3
chr10	105330800	105346799	Gradual_Close	Glu	H3K27me3
chr10	105363400	105377399	Non-differential	Glu	H3K27me3
chr10	105386000	105413599	Non-differential	Glu	H3K27me3
chr10	105422200	105429999	Non-differential	Glu	H3K27me3
chr10	105438800	105443999	Non-differential	Glu	H3K27me3
chr10	105444000	105471199	Non-differential	Glu	H3K27me3
chr10	105481800	105500399	Non-differential	Glu	H3K27me3
chr10	105502600	105528199	Non-differential	Glu	H3K27me3
chr10	105531200	105534199	Non-differential	Glu	H3K27me3
chr10	105539600	105550999	Non-differential	Glu	H3K27me3
chr10	105565000	105600799	Non-differential	Glu	H3K27me3
chr10	105617600	105627199	Non-differential	Glu	H3K27me3
chr10	105629600	105641399	Non-differential	Glu	H3K27me3
chr10	105641400	105648999	Non-differential	Glu	H3K27me3
chr10	105649800	105656599	Gradual_Close	Glu	H3K27me3
chr10	105674200	105685599	Non-differential	Glu	H3K27me3
chr10	105693600	105736999	Non-differential	Glu	H3K27me3
chr10	105741400	105775599	Non-differential	Glu	H3K27me3
chr10	105781600	105797199	Non-differential	Glu	H3K27me3
chr10	105808200	105819399	Non-differential	Glu	H3K27me3
chr10	105823200	105828599	Gradual_Close	Glu	H3K27me3
chr10	105841600	105850999	Gradual_Close	Glu	H3K27me3
chr10	105884200	105932399	Non-differential	Glu	H3K27me3
chr10	105933400	105945199	Gradual_Close	Glu	H3K27me3
chr10	105952600	105970799	Non-differential	Glu	H3K27me3
chr10	105980000	105988599	Fast_Open	Glu	H3K27me3
chr10	106008800	106018999	Non-differential	Glu	H3K27me3
chr10	106023600	106032599	Non-differential	Glu	H3K27me3
chr10	106067800	106074799	Fast_Close	Glu	H3K27me3
chr10	106105600	106125599	Non-differential	Glu	H3K27me3
chr10	106126400	106159199	Non-differential	Glu	H3K27me3
chr10	106161000	106165199	Non-differential	Glu	H3K27me3
chr10	106192600	106195999	Fast_Open	Glu	H3K27me3
chr10	106201400	106212199	Gradual_Open	Glu	H3K27me3
chr10	106216600	106221399	Gradual_Open	Glu	H3K27me3
chr10	106226400	106249999	Non-differential	Glu	H3K27me3
chr10	106269800	106279799	Fast_Open	Glu	H3K27me3
chr10	106280400	106285599	Gradual_Open	Glu	H3K27me3
chr10	106289200	106298999	Gradual_Open	Glu	H3K27me3
chr10	106302600	106323799	Fast_Open	Glu	H3K27me3
chr10	106324600	106337799	Non-differential	Glu	H3K27me3
chr10	106343000	106372599	Non-differential	Glu	H3K27me3
chr10	106378800	106421399	Non-differential	Glu	H3K27me3
chr10	106422400	106425599	Non-differential	Glu	H3K27me3
chr10	106433600	106437199	Non-differential	Glu	H3K27me3
chr10	106440800	106453999	Non-differential	Glu	H3K27me3
chr10	106455600	106465399	Gradual_Open	Glu	H3K27me3
chr10	106477600	106514799	Gradual_Open	Glu	H3K27me3
chr10	106515800	106537999	Non-differential	Glu	H3K27me3
chr10	106546600	106562399	Non-differential	Glu	H3K27me3
chr10	106711000	106723599	Fast_Close	Glu	H3K27me3
chr10	106751600	106758999	Fast_Close	Glu	H3K27me3
chr10	106764600	106785199	Fast_Close	Glu	H3K27me3
chr10	106850600	106857399	Fast_Close	Glu	H3K27me3
chr10	106867600	106872599	Fast_Close	Glu	H3K27me3
chr10	106909200	106916399	Fast_Close	Glu	H3K27me3
chr10	107049600	107060799	Fast_Close	Glu	H3K27me3
chr10	107104000	107112999	Fast_Close	Glu	H3K27me3
chr10	107113800	107124399	Fast_Close	Glu	H3K27me3
chr10	107175200	107228999	Non-differential	Glu	H3K27me3
chr10	107230200	107260199	Non-differential	Glu	H3K27me3
chr10	107269400	107287599	Non-differential	Glu	H3K27me3
chr10	107289800	107298399	Gradual_Open	Glu	H3K27me3
chr10	107299200	107317799	Gradual_Open	Glu	H3K27me3
chr10	107336800	107352999	Non-differential	Glu	H3K27me3
chr10	107355800	107370599	Non-differential	Glu	H3K27me3
chr10	107372400	107380399	Non-differential	Glu	H3K27me3
chr10	107383400	107397199	Gradual_Open	Glu	H3K27me3
chr10	107398200	107406799	Non-differential	Glu	H3K27me3
chr10	107434600	107459999	Non-differential	Glu	H3K27me3
chr10	107484800	107494199	Non-differential	Glu	H3K27me3
chr10	107501800	107514199	Fast_Close	Glu	H3K27me3
chr10	107563800	107569199	Non-differential	Glu	H3K27me3
chr10	107582600	107604999	Gradual_Open	Glu	H3K27me3
chr10	107622800	107627799	Non-differential	Glu	H3K27me3
chr10	107633600	107639799	Non-differential	Glu	H3K27me3
chr10	107640200	107650199	Non-differential	Glu	H3K27me3
chr10	107654800	107666799	Transient	Glu	H3K27me3
chr10	107667000	107675999	Transient	Glu	H3K27me3
chr10	107703000	107725999	Non-differential	Glu	H3K27me3
chr10	107728400	107738599	Non-differential	Glu	H3K27me3
chr10	107770600	107777399	Fast_Close	Glu	H3K27me3
chr10	107779800	107796199	Fast_Close	Glu	H3K27me3
chr10	107801600	107810799	Fast_Close	Glu	H3K27me3
chr10	107818000	107825999	Fast_Close	Glu	H3K27me3
chr10	107827400	107838599	Fast_Close	Glu	H3K27me3
chr10	107838600	107844799	Fast_Close	Glu	H3K27me3
chr10	107857400	107864799	Gradual_Close	Glu	H3K27me3
chr10	107875000	107887399	Fast_Close	Glu	H3K27me3
chr10	107916600	107923799	Fast_Close	Glu	H3K27me3
chr10	107974200	107979799	Fast_Close	Glu	H3K27me3
chr10	108001600	108021999	Transient	Glu	H3K27me3
chr10	108023800	108029799	Fast_Close	Glu	H3K27me3
chr10	108053000	108059199	Fast_Close	Glu	H3K27me3
chr10	108067400	108083199	Gradual_Close	Glu	H3K27me3
chr10	108088000	108097199	Non-differential	Glu	H3K27me3
chr10	108100600	108107399	Fast_Close	Glu	H3K27me3
chr10	108108400	108113999	Fast_Close	Glu	H3K27me3
chr10	108120000	108125599	Fast_Close	Glu	H3K27me3
chr10	108174200	108200999	Fast_Close	Glu	H3K27me3
chr10	108209000	108290599	Non-differential	Glu	H3K27me3
chr10	108290800	108305399	Non-differential	Glu	H3K27me3
chr10	108318600	108338799	Non-differential	Glu	H3K27me3
chr10	108350200	108409199	Non-differential	Glu	H3K27me3
chr10	108409400	108414199	Gradual_Close	Glu	H3K27me3
chr10	108467600	108506199	Non-differential	Glu	H3K27me3
chr10	108510200	108539999	Gradual_Close	Glu	H3K27me3
chr10	108548600	108572199	Non-differential	Glu	H3K27me3
chr10	108574800	108592199	Gradual_Close	Glu	H3K27me3
chr10	108597600	108602999	Gradual_Close	Glu	H3K27me3
chr10	108603000	108632199	Non-differential	Glu	H3K27me3
chr10	108633600	108696599	Non-differential	Glu	H3K27me3
chr10	108696800	108702999	Non-differential	Glu	H3K27me3
chr10	108704200	108850199	Non-differential	Glu	H3K27me3
chr10	108858600	108878399	Non-differential	Glu	H3K27me3
chr10	108880200	108941799	Non-differential	Glu	H3K27me3
chr10	108942000	108965999	Non-differential	Glu	H3K27me3
chr10	108966000	108994599	Non-differential	Glu	H3K27me3
chr10	108997800	109013999	Non-differential	Glu	H3K27me3
chr10	109021200	109027599	Non-differential	Glu	H3K27me3
chr10	109032000	109047999	Non-differential	Glu	H3K27me3
chr10	109053200	109067599	Non-differential	Glu	H3K27me3
chr10	109072400	109086599	Transient	Glu	H3K27me3
chr10	109087000	109092799	Fast_Close	Glu	H3K27me3
chr10	109097800	109103999	Non-differential	Glu	H3K27me3
chr10	109105400	109113399	Non-differential	Glu	H3K27me3
chr10	109113600	109154199	Non-differential	Glu	H3K27me3
chr10	109155400	109166599	Non-differential	Glu	H3K27me3
chr10	109167000	109207399	Non-differential	Glu	H3K27me3
chr10	109207400	109223799	Non-differential	Glu	H3K27me3
chr10	109229600	109241399	Non-differential	Glu	H3K27me3
chr10	109243200	109291199	Non-differential	Glu	H3K27me3
chr10	109292400	109309799	Gradual_Open	Glu	H3K27me3
chr10	109319600	109372199	Non-differential	Glu	H3K27me3
chr10	109379000	109424199	Non-differential	Glu	H3K27me3
chr10	109430000	109476399	Non-differential	Glu	H3K27me3
chr10	109477000	109506399	Non-differential	Glu	H3K27me3
chr10	109507200	109571999	Non-differential	Glu	H3K27me3
chr10	109574400	109606199	Non-differential	Glu	H3K27me3
chr10	109618600	109655399	Non-differential	Glu	H3K27me3
chr10	109657200	109681999	Non-differential	Glu	H3K27me3
chr10	109683800	109772799	Non-differential	Glu	H3K27me3
chr10	109774200	109795599	Fast_Close	Glu	H3K27me3
chr10	109801200	109812199	Fast_Close	Glu	H3K27me3
chr10	109818400	109826199	Gradual_Close	Glu	H3K27me3
chr10	109831600	109850799	Fast_Close	Glu	H3K27me3
chr10	110147800	110180599	Non-differential	Glu	H3K27me3
chr10	110186000	110199799	Non-differential	Glu	H3K27me3
chr10	110317400	110333399	Non-differential	Glu	H3K27me3
chr10	110341800	110345999	Non-differential	Glu	H3K27me3
chr10	110347000	110354999	Gradual_Close	Glu	H3K27me3
chr10	110374000	110391199	Non-differential	Glu	H3K27me3
chr10	110429200	110437999	Non-differential	Glu	H3K27me3
chr10	110443400	110451599	Gradual_Open	Glu	H3K27me3
chr10	110525000	110533599	Gradual_Close	Glu	H3K27me3
chr10	110547800	110557399	Gradual_Close	Glu	H3K27me3
chr10	110559400	110563799	Non-differential	Glu	H3K27me3
chr10	110617200	110636799	Non-differential	Glu	H3K27me3
chr10	110637000	110677999	Non-differential	Glu	H3K27me3
chr10	110679600	110697999	Fast_Open	Glu	H3K27me3
chr10	110701200	110716799	Fast_Open	Glu	H3K27me3
chr10	110719000	110745199	Fast_Open	Glu	H3K27me3
chr10	110754400	110765599	Fast_Open	Glu	H3K27me3
chr10	110846600	110856399	Fast_Open	Glu	H3K27me3
chr10	111032400	111043399	Gradual_Open	Glu	H3K27me3
chr10	111048400	111058999	Non-differential	Glu	H3K27me3
chr10	111060600	111070999	Fast_Close	Glu	H3K27me3
chr10	111117600	111128599	Non-differential	Glu	H3K27me3
chr10	111129200	111170199	Non-differential	Glu	H3K27me3
chr10	111171400	111178399	Non-differential	Glu	H3K27me3
chr10	111179200	111203999	Non-differential	Glu	H3K27me3
chr10	111204800	111211799	Gradual_Open	Glu	H3K27me3
chr10	111213000	111228799	Non-differential	Glu	H3K27me3
chr10	111244800	111256999	Non-differential	Glu	H3K27me3
chr10	111261400	111282999	Non-differential	Glu	H3K27me3
chr10	111288600	111314999	Non-differential	Glu	H3K27me3
chr10	111319400	111328399	Gradual_Close	Glu	H3K27me3
chr10	111346200	111360399	Non-differential	Glu	H3K27me3
chr10	111360800	111365999	Non-differential	Glu	H3K27me3
chr10	111367000	111373399	Gradual_Close	Glu	H3K27me3
chr10	111378600	111386999	Non-differential	Glu	H3K27me3
chr10	111387600	111392199	Non-differential	Glu	H3K27me3
chr10	111397800	111402799	Gradual_Open	Glu	H3K27me3
chr10	111405000	111416599	Non-differential	Glu	H3K27me3
chr10	111418400	111424199	Fast_Open	Glu	H3K27me3
chr10	111432400	111454599	Non-differential	Glu	H3K27me3
chr10	111458600	111472599	Non-differential	Glu	H3K27me3
chr10	111486000	111497799	Non-differential	Glu	H3K27me3
chr10	111514200	111520199	Non-differential	Glu	H3K27me3
chr10	111522200	111530999	Gradual_Open	Glu	H3K27me3
chr10	111567600	111583799	Gradual_Open	Glu	H3K27me3
chr10	111604000	111608599	Fast_Open	Glu	H3K27me3
chr10	111610800	111617799	Non-differential	Glu	H3K27me3
chr10	111618800	111623199	Non-differential	Glu	H3K27me3
chr10	111623600	111639199	Fast_Open	Glu	H3K27me3
chr10	111649800	111661999	Fast_Open	Glu	H3K27me3
chr10	111662600	111671999	Non-differential	Glu	H3K27me3
chr10	111683000	111687799	Non-differential	Glu	H3K27me3
chr10	111694400	111698999	Gradual_Open	Glu	H3K27me3
chr10	111748600	111792399	Non-differential	Glu	H3K27me3
chr10	111797800	111802399	Fast_Open	Glu	H3K27me3
chr10	111858200	111897799	Fast_Open	Glu	H3K27me3
chr10	111898600	111920799	Fast_Open	Glu	H3K27me3
chr10	111929400	111934399	Non-differential	Glu	H3K27me3
chr10	111936800	111951399	Gradual_Open	Glu	H3K27me3
chr10	111954200	111968599	Fast_Open	Glu	H3K27me3
chr10	111976800	111985999	Non-differential	Glu	H3K27me3
chr10	111992400	112001599	Fast_Open	Glu	H3K27me3
chr10	112004200	112010399	Non-differential	Glu	H3K27me3
chr10	112010400	112041399	Gradual_Open	Glu	H3K27me3
chr10	112048400	112052999	Fast_Open	Glu	H3K27me3
chr10	112054400	112060599	Fast_Open	Glu	H3K27me3
chr10	112082800	112103999	Fast_Open	Glu	H3K27me3
chr10	112121200	112127999	Gradual_Open	Glu	H3K27me3
chr10	112184400	112189599	Non-differential	Glu	H3K27me3
chr10	112198800	112204799	Non-differential	Glu	H3K27me3
chr10	112206800	112229999	Fast_Open	Glu	H3K27me3
chr10	112235200	112251999	Non-differential	Glu	H3K27me3
chr10	112256600	112273199	Non-differential	Glu	H3K27me3
chr10	112273200	112292199	Fast_Open	Glu	H3K27me3
chr10	112300800	112315599	Fast_Open	Glu	H3K27me3
chr10	112315800	112331199	Non-differential	Glu	H3K27me3
chr10	112334200	112341599	Non-differential	Glu	H3K27me3
chr10	112363000	112369199	Gradual_Close	Glu	H3K27me3
chr10	112371000	112382199	Non-differential	Glu	H3K27me3
chr10	112383000	112397999	Fast_Close	Glu	H3K27me3
chr10	112398600	112417999	Gradual_Close	Glu	H3K27me3
chr10	112846400	112851999	Fast_Close	Glu	H3K27me3
chr10	112890800	112898599	Gradual_Close	Glu	H3K27me3
chr10	112949200	112958599	Fast_Close	Glu	H3K27me3
chr10	113015800	113022599	Gradual_Close	Glu	H3K27me3
chr10	113102200	113113199	Gradual_Close	Glu	H3K27me3
chr10	113115800	113148199	Gradual_Close	Glu	H3K27me3
chr10	113149200	113153999	Fast_Close	Glu	H3K27me3
chr10	113198400	113210599	Fast_Close	Glu	H3K27me3
chr10	113218000	113227999	Fast_Close	Glu	H3K27me3
chr10	113235800	113271999	Gradual_Close	Glu	H3K27me3
chr10	113272800	113278199	Non-differential	Glu	H3K27me3
chr10	113278200	113287199	Fast_Close	Glu	H3K27me3
chr10	113307600	113317999	Gradual_Close	Glu	H3K27me3
chr10	113330800	113350199	Non-differential	Glu	H3K27me3
chr10	113355200	113412799	Gradual_Close	Glu	H3K27me3
chr10	113414000	113426199	Gradual_Close	Glu	H3K27me3
chr10	113428400	113475199	Gradual_Close	Glu	H3K27me3
chr10	113498800	113515799	Non-differential	Glu	H3K27me3
chr10	113522400	113538799	Gradual_Close	Glu	H3K27me3
chr10	113552600	113562399	Gradual_Close	Glu	H3K27me3
chr10	113566600	113579799	Gradual_Close	Glu	H3K27me3
chr10	113580000	113596399	Non-differential	Glu	H3K27me3
chr10	113597000	113608199	Non-differential	Glu	H3K27me3
chr10	113610600	113647599	Non-differential	Glu	H3K27me3
chr10	113665600	113672799	Gradual_Close	Glu	H3K27me3
chr10	113677600	113698199	Gradual_Close	Glu	H3K27me3
chr10	113712400	113724999	Gradual_Close	Glu	H3K27me3
chr10	113740200	113745799	Fast_Close	Glu	H3K27me3
chr10	113765600	113777799	Gradual_Close	Glu	H3K27me3
chr10	113808800	113815399	Fast_Close	Glu	H3K27me3
chr10	113823600	113829599	Gradual_Close	Glu	H3K27me3
chr10	113935800	113943599	Non-differential	Glu	H3K27me3
chr10	113967600	113978999	Gradual_Close	Glu	H3K27me3
chr10	114201400	114245599	Non-differential	Glu	H3K27me3
chr10	114270600	114278399	Non-differential	Glu	H3K27me3
chr10	115993800	116001799	Fast_Close	Glu	H3K27me3
chr10	116002400	116012399	Fast_Close	Glu	H3K27me3
chr10	116017000	116022599	Gradual_Close	Glu	H3K27me3
chr10	116029600	116035599	Non-differential	Glu	H3K27me3
chr10	116039200	116052599	Non-differential	Glu	H3K27me3
chr10	116075000	116089199	Non-differential	Glu	H3K27me3
chr10	116091200	116102599	Non-differential	Glu	H3K27me3
chr10	116105200	116114999	Gradual_Close	Glu	H3K27me3
chr10	116115600	116132999	Non-differential	Glu	H3K27me3
chr10	116134200	116146199	Non-differential	Glu	H3K27me3
chr10	116148400	116155599	Non-differential	Glu	H3K27me3
chr10	116155800	116191199	Non-differential	Glu	H3K27me3
chr10	116192000	116205399	Non-differential	Glu	H3K27me3
chr10	116212200	116243599	Non-differential	Glu	H3K27me3
chr10	116247000	116261199	Non-differential	Glu	H3K27me3
chr10	116274800	116298799	Non-differential	Glu	H3K27me3
chr10	116303400	116308199	Fast_Close	Glu	H3K27me3
chr10	116319800	116354599	Non-differential	Glu	H3K27me3
chr10	116368800	116379999	Non-differential	Glu	H3K27me3
chr10	116388000	116396399	Non-differential	Glu	H3K27me3
chr10	116397400	116402399	Non-differential	Glu	H3K27me3
chr10	116417800	116441199	Fast_Open	Glu	H3K27me3
chr10	116446800	116453399	Fast_Close	Glu	H3K27me3
chr10	116486600	116505599	Non-differential	Glu	H3K27me3
chr10	116506600	116602399	Non-differential	Glu	H3K27me3
chr10	116606000	116635599	Non-differential	Glu	H3K27me3
chr10	116637200	116659599	Non-differential	Glu	H3K27me3
chr10	116857000	116862199	Non-differential	Glu	H3K27me3
chr10	117024800	117064799	Fast_Open	Glu	H3K27me3
chr10	117069000	117078999	Non-differential	Glu	H3K27me3
chr10	117085000	117100599	Non-differential	Glu	H3K27me3
chr10	117103800	117174399	Non-differential	Glu	H3K27me3
chr10	117180000	117195199	Non-differential	Glu	H3K27me3
chr10	117204000	117233799	Non-differential	Glu	H3K27me3
chr10	117240400	117266599	Non-differential	Glu	H3K27me3
chr10	117377600	117397999	Gradual_Close	Glu	H3K27me3
chr10	117398000	117426999	Non-differential	Glu	H3K27me3
chr10	117428400	117496999	Fast_Close	Glu	H3K27me3
chr10	117498800	117558399	Gradual_Close	Glu	H3K27me3
chr10	117559000	117576399	Non-differential	Glu	H3K27me3
chr10	117577200	117609199	Non-differential	Glu	H3K27me3
chr10	117610200	117629799	Non-differential	Glu	H3K27me3
chr10	117640200	117663399	Non-differential	Glu	H3K27me3
chr10	117664000	117680199	Non-differential	Glu	H3K27me3
chr10	117681400	117747599	Non-differential	Glu	H3K27me3
chr10	117758400	117795799	Transient	Glu	H3K27me3
chr10	117800600	117805599	Fast_Close	Glu	H3K27me3
chr10	117806000	117824399	Non-differential	Glu	H3K27me3
chr10	117826600	117832799	Fast_Close	Glu	H3K27me3
chr10	117838800	117849999	Gradual_Open	Glu	H3K27me3
chr10	117851000	117889999	Non-differential	Glu	H3K27me3
chr10	117890200	117981599	Non-differential	Glu	H3K27me3
chr10	118083400	118087599	Gradual_Close	Glu	H3K27me3
chr10	118104200	118109199	Gradual_Close	Glu	H3K27me3
chr10	118117400	118127799	Non-differential	Glu	H3K27me3
chr10	118143800	118170999	Non-differential	Glu	H3K27me3
chr10	118173400	118183199	Gradual_Close	Glu	H3K27me3
chr10	118183400	118190999	Gradual_Close	Glu	H3K27me3
chr10	118199000	118296399	Non-differential	Glu	H3K27me3
chr10	118347200	118360399	Fast_Close	Glu	H3K27me3
chr10	118360600	118399199	Non-differential	Glu	H3K27me3
chr10	118399400	118425599	Non-differential	Glu	H3K27me3
chr10	118426800	118454799	Non-differential	Glu	H3K27me3
chr10	118455400	118505799	Non-differential	Glu	H3K27me3
chr10	118509200	118529799	Non-differential	Glu	H3K27me3
chr10	118531600	118539199	Gradual_Close	Glu	H3K27me3
chr10	118539400	118565799	Non-differential	Glu	H3K27me3
chr10	118567800	118587799	Gradual_Close	Glu	H3K27me3
chr10	118591400	118631199	Non-differential	Glu	H3K27me3
chr10	118634600	118668999	Non-differential	Glu	H3K27me3
chr10	118769200	118775999	Transient	Glu	H3K27me3
chr10	118777000	118791599	Non-differential	Glu	H3K27me3
chr10	118837000	118840999	Non-differential	Glu	H3K27me3
chr10	118843000	118848799	Non-differential	Glu	H3K27me3
chr10	118856400	118864799	Gradual_Close	Glu	H3K27me3
chr10	118873200	118894999	Non-differential	Glu	H3K27me3
chr10	118900200	118908599	Gradual_Open	Glu	H3K27me3
chr10	118909200	118918999	Non-differential	Glu	H3K27me3
chr10	118920800	118943599	Non-differential	Glu	H3K27me3
chr10	118950200	118972199	Non-differential	Glu	H3K27me3
chr10	118972600	118975799	Non-differential	Glu	H3K27me3
chr10	118983600	118995799	Non-differential	Glu	H3K27me3
chr10	118995800	119005399	Non-differential	Glu	H3K27me3
chr10	119010800	119016999	Non-differential	Glu	H3K27me3
chr10	119017600	119021199	Non-differential	Glu	H3K27me3
chr10	119192600	119197599	Non-differential	Glu	H3K27me3
chr10	119352000	119359999	Gradual_Close	Glu	H3K27me3
chr10	119458800	119485199	Non-differential	Glu	H3K27me3
chr10	119487200	119493799	Non-differential	Glu	H3K27me3
chr10	119496600	119507399	Gradual_Close	Glu	H3K27me3
chr10	119508800	119534199	Non-differential	Glu	H3K27me3
chr10	119538600	119554399	Non-differential	Glu	H3K27me3
chr10	119643400	119661799	Non-differential	Glu	H3K27me3
chr10	119665600	119677199	Non-differential	Glu	H3K27me3
chr10	119692800	119699599	Fast_Open	Glu	H3K27me3
chr10	119704800	119710399	Gradual_Open	Glu	H3K27me3
chr10	119961800	119985199	Fast_Open	Glu	H3K27me3
chr10	119988000	119991999	Gradual_Open	Glu	H3K27me3
chr10	119992600	120038399	Gradual_Open	Glu	H3K27me3
chr10	120051600	120095199	Gradual_Open	Glu	H3K27me3
chr10	120098200	120214599	Gradual_Open	Glu	H3K27me3
chr10	120220600	120234399	Gradual_Open	Glu	H3K27me3
chr10	120240200	120283599	Fast_Open	Glu	H3K27me3
chr10	120287200	120420999	Fast_Open	Glu	H3K27me3
chr10	120423200	120428599	Transient	Glu	H3K27me3
chr10	120429800	120445999	Gradual_Open	Glu	H3K27me3
chr10	120457000	120486999	Fast_Open	Glu	H3K27me3
chr10	120487600	120519399	Fast_Open	Glu	H3K27me3
chr10	120520200	120558199	Fast_Open	Glu	H3K27me3
chr10	120558600	120579799	Fast_Open	Glu	H3K27me3
chr10	120581400	120593999	Fast_Open	Glu	H3K27me3
chr10	120600800	120666999	Fast_Open	Glu	H3K27me3
chr10	120667000	120678799	Non-differential	Glu	H3K27me3
chr10	120691000	120727599	Fast_Open	Glu	H3K27me3
chr10	120741000	120750799	Non-differential	Glu	H3K27me3
chr10	120752000	120763599	Non-differential	Glu	H3K27me3
chr10	120813200	120815199	Non-differential	Glu	H3K27me3
chr10	120930200	120941799	Non-differential	Glu	H3K27me3
chr10	120951400	120964199	Non-differential	Glu	H3K27me3
chr10	120965600	120979599	Non-differential	Glu	H3K27me3
chr10	120984800	121034599	Non-differential	Glu	H3K27me3
chr10	121035800	121057599	Non-differential	Glu	H3K27me3
chr10	121058200	121078599	Non-differential	Glu	H3K27me3
chr10	121095200	121133599	Non-differential	Glu	H3K27me3
chr10	121138800	121173399	Non-differential	Glu	H3K27me3
chr10	121176600	121185999	Fast_Open	Glu	H3K27me3
chr10	121189200	121198799	Gradual_Open	Glu	H3K27me3
chr10	121201600	121207799	Non-differential	Glu	H3K27me3
chr10	121208800	121264199	Non-differential	Glu	H3K27me3
chr10	121265000	121277599	Non-differential	Glu	H3K27me3
chr10	121309800	121382399	Non-differential	Glu	H3K27me3
chr10	121385000	121392199	Non-differential	Glu	H3K27me3
chr10	121408200	121419199	Non-differential	Glu	H3K27me3
chr10	121473800	121480599	Fast_Open	Glu	H3K27me3
chr10	121549800	121557599	Non-differential	Glu	H3K27me3
chr10	121571400	121581799	Gradual_Close	Glu	H3K27me3
chr10	121584000	121598999	Non-differential	Glu	H3K27me3
chr10	121615000	121625199	Non-differential	Glu	H3K27me3
chr10	121635800	121641799	Non-differential	Glu	H3K27me3
chr10	121643000	121654999	Non-differential	Glu	H3K27me3
chr10	121663000	121681199	Non-differential	Glu	H3K27me3
chr10	121705400	121721399	Gradual_Close	Glu	H3K27me3
chr10	121722600	121727399	Non-differential	Glu	H3K27me3
chr10	121983000	122022599	Non-differential	Glu	H3K27me3
chr10	122030200	122045399	Non-differential	Glu	H3K27me3
chr10	122053400	122060599	Non-differential	Glu	H3K27me3
chr10	122063200	122073599	Non-differential	Glu	H3K27me3
chr10	122080800	122089999	Non-differential	Glu	H3K27me3
chr10	122092400	122099799	Non-differential	Glu	H3K27me3
chr10	122105800	122116199	Gradual_Close	Glu	H3K27me3
chr10	122124600	122131799	Transient	Glu	H3K27me3
chr10	122315800	122339999	Non-differential	Glu	H3K27me3
chr10	122344000	122354399	Non-differential	Glu	H3K27me3
chr10	122355400	122361199	Non-differential	Glu	H3K27me3
chr10	122366200	122368999	Gradual_Close	Glu	H3K27me3
chr10	122451400	122460999	Non-differential	Glu	H3K27me3
chr10	122515400	122543799	Fast_Open	Glu	H3K27me3
chr10	122545600	122565799	Non-differential	Glu	H3K27me3
chr10	122567600	122580599	Non-differential	Glu	H3K27me3
chr10	122585000	122592999	Non-differential	Glu	H3K27me3
chr10	122597400	122600799	Gradual_Open	Glu	H3K27me3
chr10	122618400	122626199	Non-differential	Glu	H3K27me3
chr10	122647200	122674799	Non-differential	Glu	H3K27me3
chr10	122674800	122700399	Non-differential	Glu	H3K27me3
chr10	122708200	122716399	Non-differential	Glu	H3K27me3
chr10	122752600	122785799	Non-differential	Glu	H3K27me3
chr10	122786200	122797399	Fast_Close	Glu	H3K27me3
chr10	122817000	122833999	Gradual_Close	Glu	H3K27me3
chr10	122895200	122910599	Fast_Close	Glu	H3K27me3
chr10	123058000	123153999	Fast_Close	Glu	H3K27me3
chr10	123181800	123189199	Fast_Close	Glu	H3K27me3
chr10	123204000	123212399	Fast_Close	Glu	H3K27me3
chr10	123212800	123223199	Non-differential	Glu	H3K27me3
chr10	123226600	123251399	Fast_Close	Glu	H3K27me3
chr10	123256600	123268399	Transient	Glu	H3K27me3
chr10	123269800	123282199	Transient	Glu	H3K27me3
chr10	123284000	123292399	Transient	Glu	H3K27me3
chr10	123293600	123304999	Fast_Close	Glu	H3K27me3
chr10	123322000	123366999	Fast_Close	Glu	H3K27me3
chr10	123368400	123395999	Fast_Close	Glu	H3K27me3
chr10	123402800	123448599	Transient	Glu	H3K27me3
chr10	123449000	123481999	Fast_Close	Glu	H3K27me3
chr10	123482000	123494799	Fast_Close	Glu	H3K27me3
chr10	123511000	123581999	Fast_Close	Glu	H3K27me3
chr10	123589000	123626799	Fast_Close	Glu	H3K27me3
chr10	123627600	123640199	Fast_Close	Glu	H3K27me3
chr10	123710600	123724199	Fast_Close	Glu	H3K27me3
chr10	123729600	123742399	Transient	Glu	H3K27me3
chr10	123749400	123753199	Transient	Glu	H3K27me3
chr10	123800800	123833199	Transient	Glu	H3K27me3
chr10	123870600	123875399	Fast_Close	Glu	H3K27me3
chr10	123890000	123894999	Gradual_Open	Glu	H3K27me3
chr10	123916400	123921999	Fast_Close	Glu	H3K27me3
chr10	123923800	123934999	Transient	Glu	H3K27me3
chr10	123953800	123961799	Transient	Glu	H3K27me3
chr10	123972000	123984199	Transient	Glu	H3K27me3
chr10	123986800	123992799	Transient	Glu	H3K27me3
chr10	124107000	124113199	Non-differential	Glu	H3K27me3
chr10	124132000	124141599	Non-differential	Glu	H3K27me3
chr10	124157600	124167999	Non-differential	Glu	H3K27me3
chr10	124168200	124175199	Fast_Open	Glu	H3K27me3
chr10	124182800	124194399	Fast_Open	Glu	H3K27me3
chr10	124238000	124248799	Fast_Open	Glu	H3K27me3
chr10	124253000	124256599	Non-differential	Glu	H3K27me3
chr10	124267600	124280999	Gradual_Open	Glu	H3K27me3
chr10	124327600	124333599	Non-differential	Glu	H3K27me3
chr10	124356200	124364399	Non-differential	Glu	H3K27me3
chr10	124438800	124450799	Fast_Close	Glu	H3K27me3
chr10	124450800	124458599	Fast_Close	Glu	H3K27me3
chr10	125171000	125178999	Non-differential	Glu	H3K27me3
chr10	125180200	125225599	Non-differential	Glu	H3K27me3
chr10	125228800	125265799	Fast_Open	Glu	H3K27me3
chr10	125266200	125271399	Non-differential	Glu	H3K27me3
chr10	125273600	125438999	Gradual_Open	Glu	H3K27me3
chr10	125440800	125517799	Gradual_Open	Glu	H3K27me3
chr10	125519200	125521799	Non-differential	Glu	H3K27me3
chr10	125543600	125570199	Gradual_Open	Glu	H3K27me3
chr10	125572000	125612799	Gradual_Open	Glu	H3K27me3
chr10	125618800	125647399	Gradual_Open	Glu	H3K27me3
chr10	125663400	125668399	Fast_Close	Glu	H3K27me3
chr10	125669000	125691999	Non-differential	Glu	H3K27me3
chr10	125928600	125935199	Non-differential	Glu	H3K27me3
chr10	125952000	125963799	Non-differential	Glu	H3K27me3
chr10	125970400	125979199	Non-differential	Glu	H3K27me3
chr10	125984000	125999799	Non-differential	Glu	H3K27me3
chr10	126007000	126015599	Non-differential	Glu	H3K27me3
chr10	126023000	126038599	Non-differential	Glu	H3K27me3
chr10	126050000	126056599	Non-differential	Glu	H3K27me3
chr10	126057400	126066599	Gradual_Close	Glu	H3K27me3
chr10	126072800	126081399	Non-differential	Glu	H3K27me3
chr10	126090800	126113999	Non-differential	Glu	H3K27me3
chr10	126114800	126118399	Fast_Close	Glu	H3K27me3
chr10	126133400	126140199	Non-differential	Glu	H3K27me3
chr10	126153600	126163599	Non-differential	Glu	H3K27me3
chr10	126166200	126169599	Non-differential	Glu	H3K27me3
chr10	126179200	126192399	Non-differential	Glu	H3K27me3
chr10	126204400	126213999	Transient	Glu	H3K27me3
chr10	126251000	126267599	Non-differential	Glu	H3K27me3
chr10	126287800	126296599	Fast_Open	Glu	H3K27me3
chr10	126297800	126306799	Fast_Close	Glu	H3K27me3
chr10	126308000	126335399	Non-differential	Glu	H3K27me3
chr10	126339200	126344799	Non-differential	Glu	H3K27me3
chr10	126352000	126386599	Non-differential	Glu	H3K27me3
chr10	126391800	126400999	Gradual_Close	Glu	H3K27me3
chr10	126406000	126452199	Non-differential	Glu	H3K27me3
chr10	126452400	126477599	Non-differential	Glu	H3K27me3
chr10	126477600	126500599	Non-differential	Glu	H3K27me3
chr10	126504800	126548999	Non-differential	Glu	H3K27me3
chr10	126549200	126555599	Gradual_Open	Glu	H3K27me3
chr10	126565400	126594399	Non-differential	Glu	H3K27me3
chr10	126595800	126626799	Non-differential	Glu	H3K27me3
chr10	126627800	126640599	Non-differential	Glu	H3K27me3
chr10	126647200	126676999	Non-differential	Glu	H3K27me3
chr10	126688800	126746599	Non-differential	Glu	H3K27me3
chr10	126749000	126844999	Non-differential	Glu	H3K27me3
chr10	126848000	126863599	Non-differential	Glu	H3K27me3
chr10	126865400	126882399	Non-differential	Glu	H3K27me3
chr10	126888200	126910599	Non-differential	Glu	H3K27me3
chr10	126913200	126924199	Non-differential	Glu	H3K27me3
chr10	126926400	126945599	Fast_Open	Glu	H3K27me3
chr10	126964000	126994199	Fast_Open	Glu	H3K27me3
chr10	127005400	127023799	Non-differential	Glu	H3K27me3
chr10	127040600	127087399	Fast_Open	Glu	H3K27me3
chr10	127089000	127101799	Fast_Open	Glu	H3K27me3
chr10	127103200	127140799	Gradual_Open	Glu	H3K27me3
chr10	127153400	127167199	Fast_Open	Glu	H3K27me3
chr10	127167400	127186399	Gradual_Open	Glu	H3K27me3
chr10	127211000	127239799	Gradual_Open	Glu	H3K27me3
chr10	127245200	127251399	Non-differential	Glu	H3K27me3
chr10	127252800	127278199	Fast_Open	Glu	H3K27me3
chr10	127280600	127301999	Gradual_Open	Glu	H3K27me3
chr10	127302200	127332399	Fast_Open	Glu	H3K27me3
chr10	127342400	127396999	Non-differential	Glu	H3K27me3
chr10	127402800	127412599	Non-differential	Glu	H3K27me3
chr10	127429400	127448199	Non-differential	Glu	H3K27me3
chr10	127455200	127522799	Non-differential	Glu	H3K27me3
chr10	127530400	127539399	Non-differential	Glu	H3K27me3
chr10	127543200	127547999	Gradual_Close	Glu	H3K27me3
chr10	127553000	127568599	Non-differential	Glu	H3K27me3
chr10	127570400	127575399	Fast_Close	Glu	H3K27me3
chr10	127582600	127661799	Non-differential	Glu	H3K27me3
chr10	127662600	127810199	Non-differential	Glu	H3K27me3
chr10	127811600	127826599	Non-differential	Glu	H3K27me3
chr10	127829600	127847199	Non-differential	Glu	H3K27me3
chr10	128088600	128128199	Non-differential	Glu	H3K27me3
chr10	128131800	128136599	Gradual_Open	Glu	H3K27me3
chr10	128153400	128211199	Non-differential	Glu	H3K27me3
chr10	128225200	128241599	Fast_Close	Glu	H3K27me3
chr10	128244600	128257799	Gradual_Close	Glu	H3K27me3
chr10	128259000	128403199	Non-differential	Glu	H3K27me3
chr10	128404000	128575799	Non-differential	Glu	H3K27me3
chr10	128580600	128586799	Gradual_Close	Glu	H3K27me3
chr10	128587600	128615199	Non-differential	Glu	H3K27me3
chr10	128615400	128630999	Non-differential	Glu	H3K27me3
chr10	128633000	128687399	Non-differential	Glu	H3K27me3
chr10	128687400	128725799	Gradual_Close	Glu	H3K27me3
chr10	128735400	128754399	Gradual_Close	Glu	H3K27me3
chr10	128765200	128832199	Non-differential	Glu	H3K27me3
chr10	128833000	128842599	Non-differential	Glu	H3K27me3
chr10	128849000	128855599	Non-differential	Glu	H3K27me3
chr10	128879800	128906399	Fast_Close	Glu	H3K27me3
chr10	128921600	128938399	Gradual_Close	Glu	H3K27me3
chr10	128952200	128976199	Gradual_Close	Glu	H3K27me3
chr10	128977000	129010799	Non-differential	Glu	H3K27me3
chr10	129011800	129070999	Gradual_Close	Glu	H3K27me3
chr10	129076000	129120199	Non-differential	Glu	H3K27me3
chr10	129124000	129170999	Non-differential	Glu	H3K27me3
chr10	129172000	129221999	Non-differential	Glu	H3K27me3
chr10	129224400	129336599	Non-differential	Glu	H3K27me3
chr10	129340200	129376199	Non-differential	Glu	H3K27me3
chr10	129377000	129398599	Non-differential	Glu	H3K27me3
chr10	129399400	129410999	Gradual_Close	Glu	H3K27me3
chr10	129411400	129440199	Non-differential	Glu	H3K27me3
chr10	129447800	129457399	Non-differential	Glu	H3K27me3
chr10	129457400	129462199	Gradual_Close	Glu	H3K27me3
chr10	129488000	129493999	Non-differential	Glu	H3K27me3
chr10	129585000	129588799	Gradual_Close	Glu	H3K27me3
chr10	129592400	129603399	Gradual_Close	Glu	H3K27me3
chr10	129627800	129637399	Non-differential	Glu	H3K27me3
chr10	129662000	129676599	Non-differential	Glu	H3K27me3
chr10	129688800	129698599	Gradual_Close	Glu	H3K27me3
chr10	129719400	129725199	Gradual_Close	Glu	H3K27me3
chr10	129743800	129767199	Fast_Close	Glu	H3K27me3
chr10	129789400	129794399	Fast_Close	Glu	H3K27me3
chr10	129796800	129800799	Gradual_Close	Glu	H3K27me3
chr10	129801200	129836399	Fast_Close	Glu	H3K27me3
chr10	129837600	129853999	Fast_Close	Glu	H3K27me3
chr10	129854800	130017999	Fast_Close	Glu	H3K27me3
chr10	130018000	130051199	Gradual_Close	Glu	H3K27me3
chr10	130052200	130059599	Gradual_Open	Glu	H3K27me3
chr10	130067000	130079599	Gradual_Open	Glu	H3K27me3
chr10	130079600	130086399	Gradual_Close	Glu	H3K27me3
chr10	130128400	130134599	Fast_Close	Glu	H3K27me3
chr10	130225000	130230599	Non-differential	Glu	H3K27me3
chr10	130234000	130254399	Gradual_Close	Glu	H3K27me3
chr10	130255800	130314199	Fast_Close	Glu	H3K27me3
chr10	130319600	130336999	Non-differential	Glu	H3K27me3
chr10	130337800	130344199	Non-differential	Glu	H3K27me3
chr10	130344800	130355799	Fast_Close	Glu	H3K27me3
chr10	130362200	130378199	Non-differential	Glu	H3K27me3
chr10	130386600	130400199	Non-differential	Glu	H3K27me3
chr10	130401200	130409199	Gradual_Close	Glu	H3K27me3
chr10	130409800	130417599	Gradual_Close	Glu	H3K27me3
chr10	130418400	130428999	Non-differential	Glu	H3K27me3
chr10	130429000	130441999	Non-differential	Glu	H3K27me3
chr10	130444400	130459199	Non-differential	Glu	H3K27me3
chr10	130463400	130477799	Non-differential	Glu	H3K27me3
chr10	130479000	130488199	Non-differential	Glu	H3K27me3
chr10	130493600	130528599	Non-differential	Glu	H3K27me3
chr10	130532200	130540599	Non-differential	Glu	H3K27me3
chr10	130541400	130558999	Non-differential	Glu	H3K27me3
chr10	130571600	130596799	Non-differential	Glu	H3K27me3
chr10	130598600	130650599	Non-differential	Glu	H3K27me3
chr10	130657400	130687199	Gradual_Close	Glu	H3K27me3
chr10	130697000	130707599	Fast_Close	Glu	H3K27me3
chr10	130708400	130714199	Gradual_Close	Glu	H3K27me3
chr10	130722600	130745799	Non-differential	Glu	H3K27me3
chr10	130752200	130757999	Fast_Close	Glu	H3K27me3
chr10	130762200	130774199	Non-differential	Glu	H3K27me3
chr10	130794200	130831799	Non-differential	Glu	H3K27me3
chr10	130836200	130844399	Gradual_Close	Glu	H3K27me3
chr10	130848200	130862599	Non-differential	Glu	H3K27me3
chr10	130864000	130900199	Non-differential	Glu	H3K27me3
chr10	130911000	130941999	Non-differential	Glu	H3K27me3
chr10	130943200	130956199	Non-differential	Glu	H3K27me3
chr10	130974200	130980199	Non-differential	Glu	H3K27me3
chr10	130991600	130998199	Non-differential	Glu	H3K27me3
chr10	131021000	131041799	Non-differential	Glu	H3K27me3
chr10	131044600	131057399	Gradual_Close	Glu	H3K27me3
chr10	131057600	131060199	Non-differential	Glu	H3K27me3
chr10	131150400	131158199	Gradual_Close	Glu	H3K27me3
chr10	131246200	131255199	Fast_Close	Glu	H3K27me3
chr10	131295200	131309399	Fast_Close	Glu	H3K27me3
chr10	131318800	131412399	Gradual_Close	Glu	H3K27me3
chr10	131412600	131449199	Fast_Close	Glu	H3K27me3
chr10	131455000	131505199	Gradual_Close	Glu	H3K27me3
chr10	131508000	131535199	Fast_Close	Glu	H3K27me3
chr10	131535600	131556999	Fast_Close	Glu	H3K27me3
chr10	131559000	131574799	Gradual_Close	Glu	H3K27me3
chr10	131579800	131592399	Fast_Close	Glu	H3K27me3
chr10	131601000	131622399	Fast_Close	Glu	H3K27me3
chr10	131626400	131684999	Fast_Close	Glu	H3K27me3
chr10	131685400	131688799	Gradual_Close	Glu	H3K27me3
chr10	131697400	131704599	Non-differential	Glu	H3K27me3
chr10	131706200	131721199	Fast_Close	Glu	H3K27me3
chr10	131755600	131765599	Fast_Close	Glu	H3K27me3
chr10	131776200	131784999	Fast_Close	Glu	H3K27me3
chr10	131787800	131807599	Fast_Close	Glu	H3K27me3
chr10	131826800	131840999	Fast_Close	Glu	H3K27me3
chr10	131885800	131894199	Gradual_Close	Glu	H3K27me3
chr10	132470600	132474799	Gradual_Close	Glu	H3K27me3
chr10	132780000	132791999	Fast_Close	Glu	H3K27me3
chr10	132814000	132819399	Fast_Close	Glu	H3K27me3
chr10	132852600	132858199	Fast_Close	Glu	H3K27me3
chr10	133146200	133151399	Gradual_Close	Glu	H3K27me3
chr10	133230800	133246799	Fast_Close	Glu	H3K27me3
chr10	133275400	133279599	Fast_Close	Glu	H3K27me3
chr10	133446800	133454999	Fast_Close	Glu	H3K27me3
chr10	133460200	133471999	Fast_Close	Glu	H3K27me3
chr10	133481200	133503399	Fast_Close	Glu	H3K27me3
chr10	133506200	133532599	Fast_Close	Glu	H3K27me3
chr10	133536800	133568399	Gradual_Close	Glu	H3K27me3
chr10	133572600	133574599	Non-differential	Glu	H3K27me3
chr10	133586600	133616599	Gradual_Close	Glu	H3K27me3
chr10	133617400	133623599	Gradual_Close	Glu	H3K27me3
chr11	264400	292599	Fast_Close	Glu	H3K27me3
chr11	311800	317999	Fast_Close	Glu	H3K27me3
chr11	327600	336799	Non-differential	Glu	H3K27me3
chr11	339400	342799	Non-differential	Glu	H3K27me3
chr11	355000	361399	Non-differential	Glu	H3K27me3
chr11	412600	420799	Fast_Close	Glu	H3K27me3
chr11	422200	429199	Fast_Close	Glu	H3K27me3
chr11	438400	445399	Fast_Close	Glu	H3K27me3
chr11	704400	714599	Fast_Close	Glu	H3K27me3
chr11	720600	729799	Fast_Close	Glu	H3K27me3
chr11	825000	831999	Fast_Close	Glu	H3K27me3
chr11	1043800	1045999	Gradual_Open	Glu	H3K27me3
chr11	1059200	1071999	Fast_Close	Glu	H3K27me3
chr11	1120400	1145799	Fast_Close	Glu	H3K27me3
chr11	1208000	1220199	Fast_Close	Glu	H3K27me3
chr11	1361400	1367399	Fast_Close	Glu	H3K27me3
chr11	1604000	1610999	Gradual_Close	Glu	H3K27me3
chr11	1612400	1622599	Gradual_Close	Glu	H3K27me3
chr11	1630400	1641999	Gradual_Close	Glu	H3K27me3
chr11	1653000	1660999	Non-differential	Glu	H3K27me3
chr11	1672000	1683599	Fast_Close	Glu	H3K27me3
chr11	1704400	1734599	Gradual_Close	Glu	H3K27me3
chr11	1734600	1739999	Fast_Close	Glu	H3K27me3
chr11	1787400	1797199	Non-differential	Glu	H3K27me3
chr11	1798200	1807799	Gradual_Close	Glu	H3K27me3
chr11	1809600	1815999	Fast_Close	Glu	H3K27me3
chr11	1816800	1819999	Fast_Close	Glu	H3K27me3
chr11	1896400	1905399	Fast_Close	Glu	H3K27me3
chr11	2043200	2100599	Fast_Close	Glu	H3K27me3
chr11	2103400	2125399	Fast_Close	Glu	H3K27me3
chr11	2131000	2151599	Fast_Close	Glu	H3K27me3
chr11	2207000	2211999	Gradual_Close	Glu	H3K27me3
chr11	2213400	2237799	Fast_Close	Glu	H3K27me3
chr11	2237800	2252399	Fast_Close	Glu	H3K27me3
chr11	2252400	2256799	Fast_Close	Glu	H3K27me3
chr11	2275400	2291399	Fast_Close	Glu	H3K27me3
chr11	2292400	2299999	Fast_Close	Glu	H3K27me3
chr11	2429600	2459999	Fast_Close	Glu	H3K27me3
chr11	2465400	2511799	Fast_Close	Glu	H3K27me3
chr11	2548400	2560799	Gradual_Open	Glu	H3K27me3
chr11	2589800	2620999	Fast_Close	Glu	H3K27me3
chr11	2621400	2635199	Fast_Close	Glu	H3K27me3
chr11	2638200	2653199	Fast_Close	Glu	H3K27me3
chr11	2654800	2662799	Gradual_Close	Glu	H3K27me3
chr11	2706200	2730599	Fast_Close	Glu	H3K27me3
chr11	2744200	2754799	Fast_Close	Glu	H3K27me3
chr11	2761400	2769199	Fast_Close	Glu	H3K27me3
chr11	2770000	2777599	Non-differential	Glu	H3K27me3
chr11	2782800	2831799	Fast_Close	Glu	H3K27me3
chr11	2843200	2856799	Fast_Close	Glu	H3K27me3
chr11	2860800	2881599	Gradual_Open	Glu	H3K27me3
chr11	2892800	2898799	Gradual_Open	Glu	H3K27me3
chr11	2901400	2912999	Fast_Close	Glu	H3K27me3
chr11	3061800	3069199	Non-differential	Glu	H3K27me3
chr11	3075600	3085999	Gradual_Open	Glu	H3K27me3
chr11	3174400	3179599	Fast_Close	Glu	H3K27me3
chr11	3192000	3204599	Fast_Close	Glu	H3K27me3
chr11	3208200	3215999	Transient	Glu	H3K27me3
chr11	3237200	3246599	Fast_Close	Glu	H3K27me3
chr11	3338400	3352799	Non-differential	Glu	H3K27me3
chr11	3357800	3364199	Non-differential	Glu	H3K27me3
chr11	3438600	3441599	Non-differential	Glu	H3K27me3
chr11	3637600	3646799	Non-differential	Glu	H3K27me3
chr11	3655600	3662999	Non-differential	Glu	H3K27me3
chr11	4138200	4144599	Non-differential	Glu	H3K27me3
chr11	4176200	4179599	Non-differential	Glu	H3K27me3
chr11	4197200	4217799	Non-differential	Glu	H3K27me3
chr11	4364800	4401799	Non-differential	Glu	H3K27me3
chr11	4403400	4512399	Gradual_Close	Glu	H3K27me3
chr11	4512600	4536799	Gradual_Close	Glu	H3K27me3
chr11	4539600	4591799	Gradual_Close	Glu	H3K27me3
chr11	4608800	4619999	Fast_Close	Glu	H3K27me3
chr11	4621000	4661999	Non-differential	Glu	H3K27me3
chr11	4665800	4724999	Non-differential	Glu	H3K27me3
chr11	4729600	4758199	Gradual_Open	Glu	H3K27me3
chr11	4764200	4808599	Non-differential	Glu	H3K27me3
chr11	4814400	4885799	Non-differential	Glu	H3K27me3
chr11	4886200	4933799	Non-differential	Glu	H3K27me3
chr11	4936400	4946199	Non-differential	Glu	H3K27me3
chr11	4947200	4954799	Non-differential	Glu	H3K27me3
chr11	4955800	4980599	Non-differential	Glu	H3K27me3
chr11	4985200	4997399	Non-differential	Glu	H3K27me3
chr11	4998800	5008399	Gradual_Close	Glu	H3K27me3
chr11	5009200	5033199	Non-differential	Glu	H3K27me3
chr11	5052800	5081999	Non-differential	Glu	H3K27me3
chr11	5095800	5100199	Fast_Open	Glu	H3K27me3
chr11	5100800	5123399	Non-differential	Glu	H3K27me3
chr11	5154400	5162199	Non-differential	Glu	H3K27me3
chr11	5188200	5195399	Gradual_Close	Glu	H3K27me3
chr11	5200800	5216999	Non-differential	Glu	H3K27me3
chr11	5220800	5254199	Gradual_Open	Glu	H3K27me3
chr11	5254800	5262399	Non-differential	Glu	H3K27me3
chr11	5272000	5278999	Non-differential	Glu	H3K27me3
chr11	5283200	5293399	Gradual_Open	Glu	H3K27me3
chr11	5297000	5318799	Non-differential	Glu	H3K27me3
chr11	5319800	5327399	Non-differential	Glu	H3K27me3
chr11	5335400	5356199	Non-differential	Glu	H3K27me3
chr11	5361000	5368999	Non-differential	Glu	H3K27me3
chr11	5381800	5393199	Gradual_Open	Glu	H3K27me3
chr11	5398000	5412399	Non-differential	Glu	H3K27me3
chr11	5418400	5464399	Non-differential	Glu	H3K27me3
chr11	5466200	5477399	Non-differential	Glu	H3K27me3
chr11	5483800	5515999	Non-differential	Glu	H3K27me3
chr11	5516400	5534799	Non-differential	Glu	H3K27me3
chr11	5540000	5571999	Gradual_Open	Glu	H3K27me3
chr11	5574200	5580799	Non-differential	Glu	H3K27me3
chr11	5581000	5589599	Gradual_Open	Glu	H3K27me3
chr11	5594400	5608799	Non-differential	Glu	H3K27me3
chr11	5620800	5646199	Fast_Open	Glu	H3K27me3
chr11	5647800	5676399	Fast_Open	Glu	H3K27me3
chr11	5677600	5682399	Fast_Open	Glu	H3K27me3
chr11	5692000	5699199	Fast_Open	Glu	H3K27me3
chr11	5702400	5715199	Fast_Open	Glu	H3K27me3
chr11	5716800	5760399	Non-differential	Glu	H3K27me3
chr11	5762400	5768999	Gradual_Open	Glu	H3K27me3
chr11	5794200	5809599	Non-differential	Glu	H3K27me3
chr11	5818600	5849999	Gradual_Open	Glu	H3K27me3
chr11	5850000	5866999	Non-differential	Glu	H3K27me3
chr11	5868200	5876199	Gradual_Open	Glu	H3K27me3
chr11	5883200	5890999	Gradual_Open	Glu	H3K27me3
chr11	5899000	5914999	Non-differential	Glu	H3K27me3
chr11	5922000	5927399	Gradual_Close	Glu	H3K27me3
chr11	5929400	5933799	Non-differential	Glu	H3K27me3
chr11	5935200	5945999	Non-differential	Glu	H3K27me3
chr11	5946800	5960399	Non-differential	Glu	H3K27me3
chr11	5961800	6000799	Non-differential	Glu	H3K27me3
chr11	6001800	6013799	Non-differential	Glu	H3K27me3
chr11	6029000	6037799	Fast_Close	Glu	H3K27me3
chr11	6046400	6063599	Fast_Close	Glu	H3K27me3
chr11	6077000	6086599	Fast_Close	Glu	H3K27me3
chr11	6088000	6104399	Non-differential	Glu	H3K27me3
chr11	6110600	6119799	Fast_Close	Glu	H3K27me3
chr11	6149400	6156599	Gradual_Open	Glu	H3K27me3
chr11	6160800	6172799	Gradual_Close	Glu	H3K27me3
chr11	6719000	6730799	Fast_Close	Glu	H3K27me3
chr11	6732200	6737799	Fast_Close	Glu	H3K27me3
chr11	6799400	6804399	Fast_Close	Glu	H3K27me3
chr11	6817000	6823799	Fast_Close	Glu	H3K27me3
chr11	6851400	6854799	Non-differential	Glu	H3K27me3
chr11	6870600	6877799	Fast_Close	Glu	H3K27me3
chr11	6954800	6957599	Non-differential	Glu	H3K27me3
chr11	7035200	7098399	Non-differential	Glu	H3K27me3
chr11	7101800	7122599	Gradual_Close	Glu	H3K27me3
chr11	7129800	7139799	Fast_Close	Glu	H3K27me3
chr11	7145200	7152999	Non-differential	Glu	H3K27me3
chr11	7159200	7168199	Non-differential	Glu	H3K27me3
chr11	7168800	7177399	Non-differential	Glu	H3K27me3
chr11	7181000	7185599	Non-differential	Glu	H3K27me3
chr11	7187800	7198999	Non-differential	Glu	H3K27me3
chr11	7202400	7233399	Non-differential	Glu	H3K27me3
chr11	7234200	7243999	Non-differential	Glu	H3K27me3
chr11	7254200	7265599	Gradual_Close	Glu	H3K27me3
chr11	7284000	7291199	Non-differential	Glu	H3K27me3
chr11	7368600	7385399	Non-differential	Glu	H3K27me3
chr11	7405000	7435199	Non-differential	Glu	H3K27me3
chr11	7441400	7447999	Gradual_Close	Glu	H3K27me3
chr11	7457800	7462999	Non-differential	Glu	H3K27me3
chr11	7472600	7479599	Non-differential	Glu	H3K27me3
chr11	7481200	7508799	Non-differential	Glu	H3K27me3
chr11	7521600	7548999	Non-differential	Glu	H3K27me3
chr11	7550400	7560799	Non-differential	Glu	H3K27me3
chr11	7561000	7570999	Non-differential	Glu	H3K27me3
chr11	7580400	7602399	Fast_Open	Glu	H3K27me3
chr11	7608600	7656799	Non-differential	Glu	H3K27me3
chr11	7670600	7695399	Non-differential	Glu	H3K27me3
chr11	7696400	7719199	Non-differential	Glu	H3K27me3
chr11	7720200	7734399	Non-differential	Glu	H3K27me3
chr11	7742400	7757199	Fast_Close	Glu	H3K27me3
chr11	7759600	7766599	Fast_Close	Glu	H3K27me3
chr11	7771200	7788999	Gradual_Close	Glu	H3K27me3
chr11	7790600	7811999	Gradual_Close	Glu	H3K27me3
chr11	7815400	7860999	Non-differential	Glu	H3K27me3
chr11	7867600	7879799	Fast_Close	Glu	H3K27me3
chr11	7881200	7886399	Fast_Close	Glu	H3K27me3
chr11	7900600	7904799	Gradual_Close	Glu	H3K27me3
chr11	7906800	7912399	Fast_Close	Glu	H3K27me3
chr11	7923800	7937799	Non-differential	Glu	H3K27me3
chr11	7937800	7962799	Fast_Close	Glu	H3K27me3
chr11	7970000	7975399	Fast_Close	Glu	H3K27me3
chr11	8178800	8200599	Gradual_Close	Glu	H3K27me3
chr11	8206800	8215399	Gradual_Close	Glu	H3K27me3
chr11	8228600	8231199	Gradual_Close	Glu	H3K27me3
chr11	8232000	8237399	Gradual_Close	Glu	H3K27me3
chr11	8238000	8244799	Fast_Close	Glu	H3K27me3
chr11	8264400	8306599	Gradual_Close	Glu	H3K27me3
chr11	8312000	8326199	Gradual_Close	Glu	H3K27me3
chr11	8341000	8351599	Gradual_Close	Glu	H3K27me3
chr11	8355600	8362399	Gradual_Close	Glu	H3K27me3
chr11	8365800	8372399	Non-differential	Glu	H3K27me3
chr11	8376000	8396799	Non-differential	Glu	H3K27me3
chr11	8425800	8447199	Gradual_Open	Glu	H3K27me3
chr11	8454800	8477599	Non-differential	Glu	H3K27me3
chr11	8479400	8492799	Non-differential	Glu	H3K27me3
chr11	8504400	8519599	Gradual_Open	Glu	H3K27me3
chr11	8523800	8536399	Non-differential	Glu	H3K27me3
chr11	8545400	8564999	Non-differential	Glu	H3K27me3
chr11	8576600	8584799	Non-differential	Glu	H3K27me3
chr11	8586000	8600999	Non-differential	Glu	H3K27me3
chr11	8822000	8827399	Non-differential	Glu	H3K27me3
chr11	8843400	8853199	Gradual_Open	Glu	H3K27me3
chr11	8883000	8889799	Non-differential	Glu	H3K27me3
chr11	9108000	9124199	Non-differential	Glu	H3K27me3
chr11	9316400	9321599	Fast_Close	Glu	H3K27me3
chr11	9345600	9352399	Gradual_Close	Glu	H3K27me3
chr11	9558800	9567999	Non-differential	Glu	H3K27me3
chr11	9574400	9590599	Fast_Open	Glu	H3K27me3
chr11	9638800	9670199	Gradual_Open	Glu	H3K27me3
chr11	9678000	9683999	Gradual_Open	Glu	H3K27me3
chr11	9727800	9739599	Gradual_Open	Glu	H3K27me3
chr11	10303200	10310199	Fast_Close	Glu	H3K27me3
chr11	10324200	10341399	Non-differential	Glu	H3K27me3
chr11	10348000	10352199	Non-differential	Glu	H3K27me3
chr11	10352200	10372399	Non-differential	Glu	H3K27me3
chr11	10375000	10384599	Non-differential	Glu	H3K27me3
chr11	10385400	10391399	Gradual_Open	Glu	H3K27me3
chr11	10397200	10403399	Gradual_Close	Glu	H3K27me3
chr11	10421200	10435999	Fast_Close	Glu	H3K27me3
chr11	10450000	10461199	Fast_Close	Glu	H3K27me3
chr11	10660000	10666199	Non-differential	Glu	H3K27me3
chr11	10674600	10681399	Non-differential	Glu	H3K27me3
chr11	10684600	10703199	Non-differential	Glu	H3K27me3
chr11	10716600	10722599	Gradual_Open	Glu	H3K27me3
chr11	10957400	10962199	Gradual_Open	Glu	H3K27me3
chr11	10996200	11010399	Gradual_Open	Glu	H3K27me3
chr11	11049600	11058399	Non-differential	Glu	H3K27me3
chr11	11059800	11068999	Fast_Open	Glu	H3K27me3
chr11	11087400	11096599	Gradual_Open	Glu	H3K27me3
chr11	11100600	11108599	Gradual_Open	Glu	H3K27me3
chr11	11109600	11116399	Non-differential	Glu	H3K27me3
chr11	11125800	11135199	Gradual_Open	Glu	H3K27me3
chr11	11189600	11194399	Non-differential	Glu	H3K27me3
chr11	11201400	11207799	Gradual_Open	Glu	H3K27me3
chr11	11220400	11236199	Fast_Open	Glu	H3K27me3
chr11	11676200	11687199	Non-differential	Glu	H3K27me3
chr11	11716800	11728999	Non-differential	Glu	H3K27me3
chr11	11735800	11757999	Non-differential	Glu	H3K27me3
chr11	12349000	12357999	Gradual_Close	Glu	H3K27me3
chr11	12487200	12489999	Non-differential	Glu	H3K27me3
chr11	12542200	12599999	Non-differential	Glu	H3K27me3
chr11	12603800	12617999	Non-differential	Glu	H3K27me3
chr11	12620200	12633399	Non-differential	Glu	H3K27me3
chr11	12659200	12664599	Non-differential	Glu	H3K27me3
chr11	12945400	12957399	Transient	Glu	H3K27me3
chr11	12970800	13038199	Non-differential	Glu	H3K27me3
chr11	13045600	13110399	Fast_Open	Glu	H3K27me3
chr11	13112800	13133999	Non-differential	Glu	H3K27me3
chr11	13134000	13161399	Non-differential	Glu	H3K27me3
chr11	13165400	13172199	Non-differential	Glu	H3K27me3
chr11	13185200	13190999	Gradual_Open	Glu	H3K27me3
chr11	13251600	13254999	Non-differential	Glu	H3K27me3
chr11	13471800	13491599	Non-differential	Glu	H3K27me3
chr11	13493400	13507199	Non-differential	Glu	H3K27me3
chr11	13510200	13554999	Non-differential	Glu	H3K27me3
chr11	13560600	13595399	Non-differential	Glu	H3K27me3
chr11	13599600	13622799	Non-differential	Glu	H3K27me3
chr11	13628000	13654999	Non-differential	Glu	H3K27me3
chr11	13656000	13661999	Fast_Close	Glu	H3K27me3
chr11	13737600	13783399	Non-differential	Glu	H3K27me3
chr11	13783800	13793799	Non-differential	Glu	H3K27me3
chr11	13799200	13820999	Non-differential	Glu	H3K27me3
chr11	13823800	13849399	Non-differential	Glu	H3K27me3
chr11	13849600	13865599	Non-differential	Glu	H3K27me3
chr11	13868200	13893799	Non-differential	Glu	H3K27me3
chr11	13895000	13928399	Non-differential	Glu	H3K27me3
chr11	13935200	14061199	Non-differential	Glu	H3K27me3
chr11	14062400	14083599	Fast_Close	Glu	H3K27me3
chr11	14083800	14090999	Gradual_Close	Glu	H3K27me3
chr11	14091400	14097199	Fast_Close	Glu	H3K27me3
chr11	14102400	14156199	Non-differential	Glu	H3K27me3
chr11	14156800	14160399	Non-differential	Glu	H3K27me3
chr11	14161400	14168599	Fast_Close	Glu	H3K27me3
chr11	14173200	14204199	Non-differential	Glu	H3K27me3
chr11	14205800	14240199	Non-differential	Glu	H3K27me3
chr11	14242400	14249199	Gradual_Close	Glu	H3K27me3
chr11	14249800	14261199	Gradual_Open	Glu	H3K27me3
chr11	14562000	14569799	Non-differential	Glu	H3K27me3
chr11	14601000	14609399	Transient	Glu	H3K27me3
chr11	14701000	14708199	Non-differential	Glu	H3K27me3
chr11	14896400	14908599	Gradual_Close	Glu	H3K27me3
chr11	14912200	14961799	Non-differential	Glu	H3K27me3
chr11	14964800	15075599	Non-differential	Glu	H3K27me3
chr11	15076600	15083599	Fast_Close	Glu	H3K27me3
chr11	15089200	15108399	Non-differential	Glu	H3K27me3
chr11	15121200	15126399	Fast_Close	Glu	H3K27me3
chr11	15131400	15156799	Non-differential	Glu	H3K27me3
chr11	15157000	15180999	Non-differential	Glu	H3K27me3
chr11	15220000	15268999	Non-differential	Glu	H3K27me3
chr11	15275200	15398999	Non-differential	Glu	H3K27me3
chr11	15400400	15417999	Non-differential	Glu	H3K27me3
chr11	15418800	15426799	Non-differential	Glu	H3K27me3
chr11	15428600	15502199	Non-differential	Glu	H3K27me3
chr11	15502400	15543999	Non-differential	Glu	H3K27me3
chr11	15546200	15568399	Non-differential	Glu	H3K27me3
chr11	15570200	15589199	Non-differential	Glu	H3K27me3
chr11	15590600	15710399	Non-differential	Glu	H3K27me3
chr11	15711600	15785199	Non-differential	Glu	H3K27me3
chr11	15804800	15844599	Non-differential	Glu	H3K27me3
chr11	15853000	15883599	Non-differential	Glu	H3K27me3
chr11	15884000	15889799	Fast_Close	Glu	H3K27me3
chr11	15890800	16036599	Non-differential	Glu	H3K27me3
chr11	16037200	16142999	Gradual_Open	Glu	H3K27me3
chr11	16147000	16231599	Non-differential	Glu	H3K27me3
chr11	16238600	16254399	Gradual_Open	Glu	H3K27me3
chr11	16264200	16274399	Gradual_Open	Glu	H3K27me3
chr11	16279200	16378199	Fast_Open	Glu	H3K27me3
chr11	16381200	16427399	Non-differential	Glu	H3K27me3
chr11	16428000	16497599	Fast_Open	Glu	H3K27me3
chr11	16502200	16510799	Non-differential	Glu	H3K27me3
chr11	16517400	16523199	Fast_Open	Glu	H3K27me3
chr11	16526600	16540199	Fast_Open	Glu	H3K27me3
chr11	16545800	16565599	Gradual_Open	Glu	H3K27me3
chr11	16566000	16621999	Non-differential	Glu	H3K27me3
chr11	16622400	16638799	Non-differential	Glu	H3K27me3
chr11	16641800	16683399	Non-differential	Glu	H3K27me3
chr11	16691800	16705199	Fast_Open	Glu	H3K27me3
chr11	16808600	16827599	Non-differential	Glu	H3K27me3
chr11	16839200	16848199	Non-differential	Glu	H3K27me3
chr11	16850200	16860799	Non-differential	Glu	H3K27me3
chr11	16872800	16885199	Fast_Open	Glu	H3K27me3
chr11	16889400	16897999	Non-differential	Glu	H3K27me3
chr11	16908800	16915399	Non-differential	Glu	H3K27me3
chr11	16916200	16934999	Gradual_Open	Glu	H3K27me3
chr11	16950400	16962999	Non-differential	Glu	H3K27me3
chr11	16974200	16982399	Non-differential	Glu	H3K27me3
chr11	16986400	17006399	Non-differential	Glu	H3K27me3
chr11	17007000	17019799	Non-differential	Glu	H3K27me3
chr11	17034000	17045999	Gradual_Open	Glu	H3K27me3
chr11	17543800	17554399	Non-differential	Glu	H3K27me3
chr11	17585400	17596999	Non-differential	Glu	H3K27me3
chr11	17611400	17701199	Gradual_Close	Glu	H3K27me3
chr11	17701800	17725599	Fast_Close	Glu	H3K27me3
chr11	18033600	18053799	Non-differential	Glu	H3K27me3
chr11	18107000	18119399	Fast_Close	Glu	H3K27me3
chr11	18124800	18161399	Fast_Close	Glu	H3K27me3
chr11	18162800	18194799	Non-differential	Glu	H3K27me3
chr11	18196200	18213199	Non-differential	Glu	H3K27me3
chr11	18213200	18229799	Gradual_Close	Glu	H3K27me3
chr11	18230800	18246599	Gradual_Close	Glu	H3K27me3
chr11	18253400	18261799	Gradual_Close	Glu	H3K27me3
chr11	18446400	18455199	Gradual_Close	Glu	H3K27me3
chr11	18640000	18648199	Fast_Close	Glu	H3K27me3
chr11	18666800	18675799	Fast_Close	Glu	H3K27me3
chr11	18810200	18821799	Fast_Close	Glu	H3K27me3
chr11	18821800	18856199	Gradual_Close	Glu	H3K27me3
chr11	18857000	18869399	Fast_Close	Glu	H3K27me3
chr11	18870400	18920599	Non-differential	Glu	H3K27me3
chr11	18922000	18942599	Gradual_Close	Glu	H3K27me3
chr11	18944200	19114199	Non-differential	Glu	H3K27me3
chr11	19195400	19204199	Non-differential	Glu	H3K27me3
chr11	19204800	19259799	Non-differential	Glu	H3K27me3
chr11	19261400	19289799	Non-differential	Glu	H3K27me3
chr11	19291200	19368599	Fast_Close	Glu	H3K27me3
chr11	19369000	19421599	Fast_Close	Glu	H3K27me3
chr11	19421800	19459799	Non-differential	Glu	H3K27me3
chr11	19465000	19551199	Gradual_Close	Glu	H3K27me3
chr11	20134800	20148599	Fast_Close	Glu	H3K27me3
chr11	20149200	20321999	Non-differential	Glu	H3K27me3
chr11	20322600	20362599	Gradual_Close	Glu	H3K27me3
chr11	20515600	20529999	Gradual_Open	Glu	H3K27me3
chr11	20530200	20544999	Non-differential	Glu	H3K27me3
chr11	20549600	20560799	Non-differential	Glu	H3K27me3
chr11	20572600	20583399	Non-differential	Glu	H3K27me3
chr11	20587400	20616799	Fast_Close	Glu	H3K27me3
chr11	20625000	20634599	Gradual_Close	Glu	H3K27me3
chr11	20634800	20645399	Non-differential	Glu	H3K27me3
chr11	21613400	21631999	Non-differential	Glu	H3K27me3
chr11	21636200	21639199	Non-differential	Glu	H3K27me3
chr11	21640800	21645399	Non-differential	Glu	H3K27me3
chr11	21659200	21667599	Fast_Open	Glu	H3K27me3
chr11	21675000	21685799	Gradual_Open	Glu	H3K27me3
chr11	21690200	21717199	Non-differential	Glu	H3K27me3
chr11	21727000	21734799	Non-differential	Glu	H3K27me3
chr11	21736800	21744799	Gradual_Open	Glu	H3K27me3
chr11	21751000	21764399	Non-differential	Glu	H3K27me3
chr11	21775800	21784599	Transient	Glu	H3K27me3
chr11	21785800	21791399	Transient	Glu	H3K27me3
chr11	21793200	21821399	Fast_Open	Glu	H3K27me3
chr11	21840800	21853999	Gradual_Open	Glu	H3K27me3
chr11	21877200	21885999	Gradual_Open	Glu	H3K27me3
chr11	21909600	21917399	Non-differential	Glu	H3K27me3
chr11	21930000	21936799	Fast_Open	Glu	H3K27me3
chr11	21936800	21939999	Non-differential	Glu	H3K27me3
chr11	21946800	21961999	Transient	Glu	H3K27me3
chr11	21964800	21970999	Gradual_Close	Glu	H3K27me3
chr11	21972000	21983799	Non-differential	Glu	H3K27me3
chr11	22022000	22028599	Non-differential	Glu	H3K27me3
chr11	22045200	22083599	Non-differential	Glu	H3K27me3
chr11	22085200	22117799	Non-differential	Glu	H3K27me3
chr11	22119200	22129399	Non-differential	Glu	H3K27me3
chr11	22144000	22152399	Non-differential	Glu	H3K27me3
chr11	22153600	22161999	Non-differential	Glu	H3K27me3
chr11	22316800	22326199	Gradual_Close	Glu	H3K27me3
chr11	22334600	22345199	Fast_Close	Glu	H3K27me3
chr11	22384200	22402999	Non-differential	Glu	H3K27me3
chr11	22403000	22412399	Non-differential	Glu	H3K27me3
chr11	22440800	22454999	Non-differential	Glu	H3K27me3
chr11	22455200	22471799	Gradual_Open	Glu	H3K27me3
chr11	22472200	22478599	Non-differential	Glu	H3K27me3
chr11	22479200	22484599	Non-differential	Glu	H3K27me3
chr11	22485600	22493799	Non-differential	Glu	H3K27me3
chr11	22508000	22522799	Non-differential	Glu	H3K27me3
chr11	22529000	22540999	Gradual_Open	Glu	H3K27me3
chr11	22541400	22557199	Fast_Close	Glu	H3K27me3
chr11	22562800	22573199	Non-differential	Glu	H3K27me3
chr11	22589000	22595999	Non-differential	Glu	H3K27me3
chr11	22712200	22718799	Fast_Close	Glu	H3K27me3
chr11	22793400	22807799	Gradual_Close	Glu	H3K27me3
chr11	22843800	22856999	Gradual_Close	Glu	H3K27me3
chr11	22861600	22868399	Non-differential	Glu	H3K27me3
chr11	22876800	22883999	Gradual_Open	Glu	H3K27me3
chr11	22888000	22897199	Non-differential	Glu	H3K27me3
chr11	22902400	22908999	Fast_Open	Glu	H3K27me3
chr11	22936200	22950399	Non-differential	Glu	H3K27me3
chr11	22963600	22983999	Non-differential	Glu	H3K27me3
chr11	22985000	23003999	Non-differential	Glu	H3K27me3
chr11	23014000	23019399	Gradual_Open	Glu	H3K27me3
chr11	23033400	23043799	Gradual_Open	Glu	H3K27me3
chr11	23047800	23052799	Non-differential	Glu	H3K27me3
chr11	23056000	23076999	Non-differential	Glu	H3K27me3
chr11	23096400	23109999	Gradual_Open	Glu	H3K27me3
chr11	23129000	23135599	Non-differential	Glu	H3K27me3
chr11	23136400	23158999	Fast_Open	Glu	H3K27me3
chr11	23168200	23173199	Non-differential	Glu	H3K27me3
chr11	23194800	23201599	Non-differential	Glu	H3K27me3
chr11	23205400	23217999	Fast_Open	Glu	H3K27me3
chr11	23241000	23260599	Gradual_Open	Glu	H3K27me3
chr11	23261400	23281599	Fast_Open	Glu	H3K27me3
chr11	23287200	23296199	Non-differential	Glu	H3K27me3
chr11	23317600	23323599	Non-differential	Glu	H3K27me3
chr11	23327000	23347799	Non-differential	Glu	H3K27me3
chr11	23351600	23377399	Non-differential	Glu	H3K27me3
chr11	23390200	23403799	Non-differential	Glu	H3K27me3
chr11	23404800	23423999	Gradual_Open	Glu	H3K27me3
chr11	23435200	23450799	Fast_Open	Glu	H3K27me3
chr11	23460800	23500999	Gradual_Open	Glu	H3K27me3
chr11	23503200	23512999	Non-differential	Glu	H3K27me3
chr11	23515800	23524799	Gradual_Open	Glu	H3K27me3
chr11	23530000	23539599	Non-differential	Glu	H3K27me3
chr11	23552400	23580999	Fast_Open	Glu	H3K27me3
chr11	23582400	23594399	Gradual_Open	Glu	H3K27me3
chr11	23604200	23610999	Fast_Open	Glu	H3K27me3
chr11	23613400	23621599	Gradual_Open	Glu	H3K27me3
chr11	23625400	23635999	Non-differential	Glu	H3K27me3
chr11	23660400	23682399	Fast_Open	Glu	H3K27me3
chr11	23690800	23701399	Fast_Open	Glu	H3K27me3
chr11	23713200	23736799	Fast_Open	Glu	H3K27me3
chr11	23747000	23772799	Gradual_Open	Glu	H3K27me3
chr11	23773600	23778599	Non-differential	Glu	H3K27me3
chr11	23780400	23790599	Non-differential	Glu	H3K27me3
chr11	23812000	23830399	Fast_Open	Glu	H3K27me3
chr11	23840800	23851999	Non-differential	Glu	H3K27me3
chr11	23852600	23879799	Fast_Open	Glu	H3K27me3
chr11	23881000	23887799	Fast_Open	Glu	H3K27me3
chr11	23893000	23899599	Gradual_Open	Glu	H3K27me3
chr11	23899600	23910199	Gradual_Open	Glu	H3K27me3
chr11	23912600	23929199	Fast_Open	Glu	H3K27me3
chr11	23934600	23941999	Fast_Open	Glu	H3K27me3
chr11	23945800	23953799	Gradual_Open	Glu	H3K27me3
chr11	23955000	23966999	Gradual_Open	Glu	H3K27me3
chr11	23982000	24004199	Fast_Open	Glu	H3K27me3
chr11	24020400	24054999	Non-differential	Glu	H3K27me3
chr11	24059400	24066599	Non-differential	Glu	H3K27me3
chr11	24066600	24117199	Gradual_Open	Glu	H3K27me3
chr11	24122600	24160599	Fast_Open	Glu	H3K27me3
chr11	24175000	24221399	Gradual_Open	Glu	H3K27me3
chr11	24239400	24256799	Fast_Open	Glu	H3K27me3
chr11	24268800	24275399	Gradual_Open	Glu	H3K27me3
chr11	24306000	24327799	Gradual_Open	Glu	H3K27me3
chr11	24339000	24356999	Gradual_Open	Glu	H3K27me3
chr11	24359400	24367399	Non-differential	Glu	H3K27me3
chr11	24369200	24385399	Gradual_Open	Glu	H3K27me3
chr11	24391200	24406399	Gradual_Open	Glu	H3K27me3
chr11	24410200	24424599	Gradual_Open	Glu	H3K27me3
chr11	24433400	24446199	Non-differential	Glu	H3K27me3
chr11	24451400	24486799	Gradual_Open	Glu	H3K27me3
chr11	24488400	24496399	Transient	Glu	H3K27me3
chr11	24544200	24559399	Gradual_Open	Glu	H3K27me3
chr11	24577000	24584199	Gradual_Open	Glu	H3K27me3
chr11	24644800	24654599	Gradual_Open	Glu	H3K27me3
chr11	24662200	24668199	Gradual_Open	Glu	H3K27me3
chr11	24671600	24678799	Gradual_Open	Glu	H3K27me3
chr11	24684200	24693399	Gradual_Open	Glu	H3K27me3
chr11	24704400	24710999	Gradual_Open	Glu	H3K27me3
chr11	24711600	24723799	Gradual_Open	Glu	H3K27me3
chr11	24746800	24760799	Gradual_Open	Glu	H3K27me3
chr11	24771800	24779199	Gradual_Open	Glu	H3K27me3
chr11	24792200	24805599	Gradual_Open	Glu	H3K27me3
chr11	24809400	24818599	Gradual_Open	Glu	H3K27me3
chr11	24848600	24857999	Gradual_Open	Glu	H3K27me3
chr11	24859200	24865599	Gradual_Open	Glu	H3K27me3
chr11	24876800	24888799	Gradual_Open	Glu	H3K27me3
chr11	24904800	24912599	Gradual_Open	Glu	H3K27me3
chr11	24926800	24932599	Gradual_Open	Glu	H3K27me3
chr11	24970600	24984399	Gradual_Open	Glu	H3K27me3
chr11	24998400	25007399	Gradual_Open	Glu	H3K27me3
chr11	25083800	25092199	Gradual_Open	Glu	H3K27me3
chr11	25103600	25124999	Gradual_Open	Glu	H3K27me3
chr11	25146800	25154599	Gradual_Open	Glu	H3K27me3
chr11	25155400	25167199	Non-differential	Glu	H3K27me3
chr11	25168400	25191599	Gradual_Open	Glu	H3K27me3
chr11	25192000	25200599	Gradual_Open	Glu	H3K27me3
chr11	25204000	25215399	Gradual_Open	Glu	H3K27me3
chr11	25230600	25252999	Fast_Open	Glu	H3K27me3
chr11	25255800	25262799	Non-differential	Glu	H3K27me3
chr11	25281400	25308599	Non-differential	Glu	H3K27me3
chr11	25322000	25328799	Non-differential	Glu	H3K27me3
chr11	25351200	25365399	Gradual_Open	Glu	H3K27me3
chr11	25373800	25385599	Gradual_Open	Glu	H3K27me3
chr11	25414800	25424399	Gradual_Open	Glu	H3K27me3
chr11	25457200	25461199	Non-differential	Glu	H3K27me3
chr11	25462000	25486399	Non-differential	Glu	H3K27me3
chr11	25505000	25513999	Gradual_Open	Glu	H3K27me3
chr11	25518000	25530199	Non-differential	Glu	H3K27me3
chr11	25532600	25537599	Fast_Open	Glu	H3K27me3
chr11	25541600	25563799	Non-differential	Glu	H3K27me3
chr11	25576200	25594799	Gradual_Open	Glu	H3K27me3
chr11	25605000	25616599	Non-differential	Glu	H3K27me3
chr11	25622800	25634999	Non-differential	Glu	H3K27me3
chr11	25661000	25677199	Gradual_Open	Glu	H3K27me3
chr11	25694800	25703399	Non-differential	Glu	H3K27me3
chr11	25724000	25734199	Gradual_Open	Glu	H3K27me3
chr11	25735000	25742599	Non-differential	Glu	H3K27me3
chr11	25749600	25766399	Non-differential	Glu	H3K27me3
chr11	25780200	25815399	Non-differential	Glu	H3K27me3
chr11	25816000	25832599	Non-differential	Glu	H3K27me3
chr11	25837400	25852999	Non-differential	Glu	H3K27me3
chr11	25861600	25876999	Non-differential	Glu	H3K27me3
chr11	25878000	25887199	Gradual_Open	Glu	H3K27me3
chr11	25903000	25909199	Non-differential	Glu	H3K27me3
chr11	25917800	25958599	Non-differential	Glu	H3K27me3
chr11	25998400	26014799	Non-differential	Glu	H3K27me3
chr11	26020000	26029399	Fast_Open	Glu	H3K27me3
chr11	26031600	26046799	Fast_Open	Glu	H3K27me3
chr11	26057800	26078399	Fast_Open	Glu	H3K27me3
chr11	26079400	26109199	Fast_Open	Glu	H3K27me3
chr11	26121800	26129999	Non-differential	Glu	H3K27me3
chr11	26135400	26173199	Gradual_Open	Glu	H3K27me3
chr11	26173800	26184199	Non-differential	Glu	H3K27me3
chr11	26186600	26197399	Gradual_Open	Glu	H3K27me3
chr11	26206200	26220199	Non-differential	Glu	H3K27me3
chr11	26229800	26236199	Fast_Open	Glu	H3K27me3
chr11	26252200	26271999	Gradual_Open	Glu	H3K27me3
chr11	26674200	26687999	Non-differential	Glu	H3K27me3
chr11	26711200	26728999	Non-differential	Glu	H3K27me3
chr11	26767200	26775999	Non-differential	Glu	H3K27me3
chr11	26780800	26795599	Non-differential	Glu	H3K27me3
chr11	26801200	26840599	Non-differential	Glu	H3K27me3
chr11	26860600	26885999	Non-differential	Glu	H3K27me3
chr11	26892000	26903999	Non-differential	Glu	H3K27me3
chr11	26910800	26921799	Non-differential	Glu	H3K27me3
chr11	26922800	26930799	Non-differential	Glu	H3K27me3
chr11	26939800	26950999	Non-differential	Glu	H3K27me3
chr11	26952000	26962199	Gradual_Open	Glu	H3K27me3
chr11	26978200	26997799	Fast_Open	Glu	H3K27me3
chr11	27032800	27040999	Non-differential	Glu	H3K27me3
chr11	27047000	27052999	Gradual_Open	Glu	H3K27me3
chr11	27057400	27072799	Gradual_Open	Glu	H3K27me3
chr11	27072800	27088199	Fast_Open	Glu	H3K27me3
chr11	27088200	27092999	Gradual_Open	Glu	H3K27me3
chr11	27098000	27105599	Non-differential	Glu	H3K27me3
chr11	27107200	27114999	Gradual_Open	Glu	H3K27me3
chr11	27127000	27141599	Non-differential	Glu	H3K27me3
chr11	27147200	27154599	Gradual_Close	Glu	H3K27me3
chr11	27167800	27173599	Fast_Open	Glu	H3K27me3
chr11	27188400	27194199	Gradual_Close	Glu	H3K27me3
chr11	27208200	27219399	Gradual_Close	Glu	H3K27me3
chr11	27238400	27263199	Non-differential	Glu	H3K27me3
chr11	27272200	27284799	Gradual_Close	Glu	H3K27me3
chr11	27288800	27294399	Non-differential	Glu	H3K27me3
chr11	27695400	27704999	Fast_Close	Glu	H3K27me3
chr11	27707400	27717599	Fast_Close	Glu	H3K27me3
chr11	27731000	27745999	Fast_Close	Glu	H3K27me3
chr11	27747200	27757999	Transient	Glu	H3K27me3
chr11	27762400	27902599	Fast_Close	Glu	H3K27me3
chr11	27903400	27918399	Fast_Close	Glu	H3K27me3
chr11	27919400	27939799	Non-differential	Glu	H3K27me3
chr11	27945600	28018199	Non-differential	Glu	H3K27me3
chr11	28031200	28045799	Fast_Open	Glu	H3K27me3
chr11	28052000	28057199	Fast_Open	Glu	H3K27me3
chr11	28062800	28073599	Fast_Open	Glu	H3K27me3
chr11	28080800	28102599	Fast_Open	Glu	H3K27me3
chr11	28346200	28354199	Gradual_Open	Glu	H3K27me3
chr11	28359000	28365799	Non-differential	Glu	H3K27me3
chr11	28368800	28372199	Gradual_Close	Glu	H3K27me3
chr11	28379800	28383399	Fast_Close	Glu	H3K27me3
chr11	28383400	28389599	Non-differential	Glu	H3K27me3
chr11	28401000	28418399	Gradual_Open	Glu	H3K27me3
chr11	28425000	28428999	Gradual_Close	Glu	H3K27me3
chr11	28432000	28439999	Non-differential	Glu	H3K27me3
chr11	28442800	28463999	Non-differential	Glu	H3K27me3
chr11	28469200	28486599	Non-differential	Glu	H3K27me3
chr11	28488400	28501799	Gradual_Open	Glu	H3K27me3
chr11	28507000	28519199	Non-differential	Glu	H3K27me3
chr11	28521200	28528599	Gradual_Close	Glu	H3K27me3
chr11	28529600	28563599	Fast_Close	Glu	H3K27me3
chr11	28569400	28578599	Fast_Close	Glu	H3K27me3
chr11	28590400	28639399	Fast_Close	Glu	H3K27me3
chr11	28641600	28673399	Gradual_Close	Glu	H3K27me3
chr11	28681000	28717799	Fast_Close	Glu	H3K27me3
chr11	28719000	28727399	Gradual_Close	Glu	H3K27me3
chr11	28728000	28774599	Non-differential	Glu	H3K27me3
chr11	28779000	28800199	Non-differential	Glu	H3K27me3
chr11	28802000	28808799	Transient	Glu	H3K27me3
chr11	28819000	28860599	Non-differential	Glu	H3K27me3
chr11	28864800	28873399	Non-differential	Glu	H3K27me3
chr11	28876800	28899599	Non-differential	Glu	H3K27me3
chr11	28905800	28921199	Non-differential	Glu	H3K27me3
chr11	28922000	28946999	Non-differential	Glu	H3K27me3
chr11	28962600	28972599	Fast_Close	Glu	H3K27me3
chr11	28979000	28986199	Non-differential	Glu	H3K27me3
chr11	28988400	28997199	Non-differential	Glu	H3K27me3
chr11	29003200	29017999	Non-differential	Glu	H3K27me3
chr11	29025000	29033199	Fast_Close	Glu	H3K27me3
chr11	29034200	29039599	Fast_Close	Glu	H3K27me3
chr11	29048600	29063599	Fast_Close	Glu	H3K27me3
chr11	29064800	29083999	Fast_Close	Glu	H3K27me3
chr11	29093800	29101799	Non-differential	Glu	H3K27me3
chr11	29102800	29129799	Non-differential	Glu	H3K27me3
chr11	29135200	29141799	Gradual_Close	Glu	H3K27me3
chr11	29144000	29153999	Non-differential	Glu	H3K27me3
chr11	29175400	29287799	Non-differential	Glu	H3K27me3
chr11	29291800	29326199	Non-differential	Glu	H3K27me3
chr11	29330000	29334199	Fast_Close	Glu	H3K27me3
chr11	29334800	29355799	Gradual_Close	Glu	H3K27me3
chr11	29357000	29367799	Non-differential	Glu	H3K27me3
chr11	29372000	29377399	Transient	Glu	H3K27me3
chr11	29378000	29384999	Non-differential	Glu	H3K27me3
chr11	29386600	29399199	Non-differential	Glu	H3K27me3
chr11	29407800	29416199	Non-differential	Glu	H3K27me3
chr11	29421200	29428599	Fast_Close	Glu	H3K27me3
chr11	29475800	29481799	Non-differential	Glu	H3K27me3
chr11	29483000	29497599	Fast_Open	Glu	H3K27me3
chr11	29504000	29511199	Non-differential	Glu	H3K27me3
chr11	29520600	29530799	Non-differential	Glu	H3K27me3
chr11	29530800	29542599	Gradual_Open	Glu	H3K27me3
chr11	29566400	29595999	Non-differential	Glu	H3K27me3
chr11	29619800	29635799	Fast_Open	Glu	H3K27me3
chr11	29636200	29643599	Non-differential	Glu	H3K27me3
chr11	29693200	29700199	Gradual_Close	Glu	H3K27me3
chr11	29701600	29705599	Non-differential	Glu	H3K27me3
chr11	29716000	29739999	Non-differential	Glu	H3K27me3
chr11	29750000	29755199	Non-differential	Glu	H3K27me3
chr11	29789600	29795399	Fast_Close	Glu	H3K27me3
chr11	29810200	29822799	Fast_Close	Glu	H3K27me3
chr11	29870000	29878999	Non-differential	Glu	H3K27me3
chr11	29881200	29885399	Gradual_Open	Glu	H3K27me3
chr11	29893200	29898999	Non-differential	Glu	H3K27me3
chr11	29902200	29914199	Fast_Close	Glu	H3K27me3
chr11	30027000	30043199	Non-differential	Glu	H3K27me3
chr11	30059000	30063599	Non-differential	Glu	H3K27me3
chr11	30064200	30086999	Non-differential	Glu	H3K27me3
chr11	30090800	30102399	Non-differential	Glu	H3K27me3
chr11	30108600	30128199	Gradual_Open	Glu	H3K27me3
chr11	30147400	30166599	Non-differential	Glu	H3K27me3
chr11	30168800	30179799	Non-differential	Glu	H3K27me3
chr11	30184800	30190599	Fast_Close	Glu	H3K27me3
chr11	30192000	30195799	Gradual_Close	Glu	H3K27me3
chr11	30197400	30244399	Non-differential	Glu	H3K27me3
chr11	30247000	30261199	Non-differential	Glu	H3K27me3
chr11	30269400	30286799	Non-differential	Glu	H3K27me3
chr11	30306800	30313599	Gradual_Close	Glu	H3K27me3
chr11	30610200	30641999	Non-differential	Glu	H3K27me3
chr11	30657400	30664799	Non-differential	Glu	H3K27me3
chr11	30666400	30672399	Non-differential	Glu	H3K27me3
chr11	30684800	30708999	Non-differential	Glu	H3K27me3
chr11	30710600	30716199	Non-differential	Glu	H3K27me3
chr11	30717200	30728999	Fast_Open	Glu	H3K27me3
chr11	30729600	30749599	Fast_Open	Glu	H3K27me3
chr11	30750600	30755799	Gradual_Open	Glu	H3K27me3
chr11	30757600	30767399	Gradual_Open	Glu	H3K27me3
chr11	30800200	30808199	Non-differential	Glu	H3K27me3
chr11	30809800	30819799	Non-differential	Glu	H3K27me3
chr11	30838400	30843599	Non-differential	Glu	H3K27me3
chr11	30844400	30849199	Non-differential	Glu	H3K27me3
chr11	30894600	30901399	Non-differential	Glu	H3K27me3
chr11	30919000	30924799	Gradual_Close	Glu	H3K27me3
chr11	30929400	30959799	Fast_Close	Glu	H3K27me3
chr11	30961200	30965599	Fast_Close	Glu	H3K27me3
chr11	30967400	30977399	Fast_Close	Glu	H3K27me3
chr11	30977600	31001599	Gradual_Close	Glu	H3K27me3
chr11	31002000	31007799	Gradual_Close	Glu	H3K27me3
chr11	31009800	31024399	Non-differential	Glu	H3K27me3
chr11	31035000	31058399	Non-differential	Glu	H3K27me3
chr11	31063200	31135399	Non-differential	Glu	H3K27me3
chr11	31136000	31155999	Non-differential	Glu	H3K27me3
chr11	31173000	31184999	Non-differential	Glu	H3K27me3
chr11	31185800	31195799	Gradual_Close	Glu	H3K27me3
chr11	31196000	31229799	Non-differential	Glu	H3K27me3
chr11	31243800	31303399	Non-differential	Glu	H3K27me3
chr11	31308000	31313799	Gradual_Close	Glu	H3K27me3
chr11	31333000	31356199	Non-differential	Glu	H3K27me3
chr11	31785600	31910199	Gradual_Close	Glu	H3K27me3
chr11	31911000	31927999	Non-differential	Glu	H3K27me3
chr11	31930200	31962399	Non-differential	Glu	H3K27me3
chr11	31962600	31984999	Fast_Close	Glu	H3K27me3
chr11	31985000	32021199	Fast_Close	Glu	H3K27me3
chr11	32021800	32073999	Fast_Close	Glu	H3K27me3
chr11	32075000	32090999	Fast_Close	Glu	H3K27me3
chr11	32106400	32135599	Non-differential	Glu	H3K27me3
chr11	32135800	32175599	Fast_Close	Glu	H3K27me3
chr11	32175600	32263799	Fast_Close	Glu	H3K27me3
chr11	32268000	32296999	Fast_Close	Glu	H3K27me3
chr11	32298400	32477999	Gradual_Close	Glu	H3K27me3
chr11	32492600	32521399	Non-differential	Glu	H3K27me3
chr11	32524600	32558199	Non-differential	Glu	H3K27me3
chr11	32560800	32582999	Fast_Close	Glu	H3K27me3
chr11	32617600	32625799	Non-differential	Glu	H3K27me3
chr11	32627400	32662399	Gradual_Close	Glu	H3K27me3
chr11	32664600	32699999	Non-differential	Glu	H3K27me3
chr11	32703000	32720999	Non-differential	Glu	H3K27me3
chr11	32722000	32732399	Non-differential	Glu	H3K27me3
chr11	32736800	32755199	Gradual_Close	Glu	H3K27me3
chr11	32756400	32765599	Non-differential	Glu	H3K27me3
chr11	32768200	32773199	Gradual_Close	Glu	H3K27me3
chr11	32775600	32792599	Non-differential	Glu	H3K27me3
chr11	32793400	32809599	Non-differential	Glu	H3K27me3
chr11	32809800	32877599	Non-differential	Glu	H3K27me3
chr11	32987400	33001199	Fast_Close	Glu	H3K27me3
chr11	33018200	33029199	Transient	Glu	H3K27me3
chr11	33207800	33215999	Gradual_Open	Glu	H3K27me3
chr11	33244600	33248999	Gradual_Open	Glu	H3K27me3
chr11	33778200	33804999	Gradual_Close	Glu	H3K27me3
chr11	33814600	33835599	Gradual_Close	Glu	H3K27me3
chr11	33838200	33863599	Gradual_Close	Glu	H3K27me3
chr11	33872200	33894799	Non-differential	Glu	H3K27me3
chr11	33898600	33908199	Non-differential	Glu	H3K27me3
chr11	33908400	33924999	Non-differential	Glu	H3K27me3
chr11	33936400	33943199	Gradual_Close	Glu	H3K27me3
chr11	33948200	33963199	Non-differential	Glu	H3K27me3
chr11	34003000	34018199	Non-differential	Glu	H3K27me3
chr11	34019600	34023999	Non-differential	Glu	H3K27me3
chr11	34030000	34035199	Non-differential	Glu	H3K27me3
chr11	34190600	34207399	Fast_Open	Glu	H3K27me3
chr11	34215200	34227599	Non-differential	Glu	H3K27me3
chr11	34228600	34234199	Fast_Open	Glu	H3K27me3
chr11	34240400	34244799	Fast_Open	Glu	H3K27me3
chr11	34256000	34265399	Transient	Glu	H3K27me3
chr11	34291200	34303999	Non-differential	Glu	H3K27me3
chr11	34308000	34325799	Non-differential	Glu	H3K27me3
chr11	34365600	34379999	Fast_Close	Glu	H3K27me3
chr11	34386400	34395799	Fast_Close	Glu	H3K27me3
chr11	34403800	34419799	Non-differential	Glu	H3K27me3
chr11	34432600	34445799	Gradual_Open	Glu	H3K27me3
chr11	34482600	34492799	Non-differential	Glu	H3K27me3
chr11	34514200	34521399	Gradual_Close	Glu	H3K27me3
chr11	34524000	34575799	Non-differential	Glu	H3K27me3
chr11	34576800	34584199	Fast_Close	Glu	H3K27me3
chr11	34588200	34612199	Non-differential	Glu	H3K27me3
chr11	34615000	34628399	Gradual_Close	Glu	H3K27me3
chr11	34629200	34635599	Gradual_Close	Glu	H3K27me3
chr11	34664600	34671799	Gradual_Close	Glu	H3K27me3
chr11	34672600	34678599	Gradual_Close	Glu	H3K27me3
chr11	34692800	34744199	Gradual_Close	Glu	H3K27me3
chr11	34755400	34760399	Fast_Close	Glu	H3K27me3
chr11	34764800	34786599	Fast_Close	Glu	H3K27me3
chr11	34787200	34809399	Gradual_Close	Glu	H3K27me3
chr11	34811200	34830399	Gradual_Close	Glu	H3K27me3
chr11	34834200	34855199	Gradual_Close	Glu	H3K27me3
chr11	35018800	35030199	Gradual_Open	Glu	H3K27me3
chr11	35062200	35072199	Non-differential	Glu	H3K27me3
chr11	35118000	35144799	Non-differential	Glu	H3K27me3
chr11	35148400	35158999	Non-differential	Glu	H3K27me3
chr11	35160400	35172399	Fast_Open	Glu	H3K27me3
chr11	35185000	35198199	Gradual_Open	Glu	H3K27me3
chr11	35200000	35217799	Gradual_Open	Glu	H3K27me3
chr11	35522400	35530399	Fast_Close	Glu	H3K27me3
chr11	35628800	35638199	Non-differential	Glu	H3K27me3
chr11	35641600	35652799	Non-differential	Glu	H3K27me3
chr11	35896000	35905799	Gradual_Open	Glu	H3K27me3
chr11	36311200	36333599	Non-differential	Glu	H3K27me3
chr11	36335200	36346999	Fast_Open	Glu	H3K27me3
chr11	36356200	36382799	Non-differential	Glu	H3K27me3
chr11	36392600	36395599	Non-differential	Glu	H3K27me3
chr11	36396600	36405799	Gradual_Open	Glu	H3K27me3
chr11	36415400	36432799	Gradual_Open	Glu	H3K27me3
chr11	36433200	36454799	Non-differential	Glu	H3K27me3
chr11	36520800	36531199	Fast_Close	Glu	H3K27me3
chr11	36538800	36551599	Gradual_Close	Glu	H3K27me3
chr11	36557600	36562199	Fast_Close	Glu	H3K27me3
chr11	36580400	36593799	Fast_Close	Glu	H3K27me3
chr11	36734400	36741999	Non-differential	Glu	H3K27me3
chr11	36758200	36766999	Gradual_Open	Glu	H3K27me3
chr11	36781000	36791799	Gradual_Open	Glu	H3K27me3
chr11	36797400	36809999	Gradual_Open	Glu	H3K27me3
chr11	36837400	36847999	Gradual_Open	Glu	H3K27me3
chr11	36855400	36868199	Non-differential	Glu	H3K27me3
chr11	36904400	36909799	Gradual_Open	Glu	H3K27me3
chr11	36910200	36915599	Non-differential	Glu	H3K27me3
chr11	36977800	37000599	Non-differential	Glu	H3K27me3
chr11	37028400	37039199	Gradual_Open	Glu	H3K27me3
chr11	37044600	37050599	Gradual_Open	Glu	H3K27me3
chr11	37051400	37066399	Gradual_Open	Glu	H3K27me3
chr11	37126600	37139999	Gradual_Open	Glu	H3K27me3
chr11	37165200	37172999	Gradual_Open	Glu	H3K27me3
chr11	37178800	37190399	Gradual_Open	Glu	H3K27me3
chr11	37205200	37235199	Non-differential	Glu	H3K27me3
chr11	37249800	37256199	Gradual_Open	Glu	H3K27me3
chr11	37270000	37274599	Gradual_Close	Glu	H3K27me3
chr11	37282600	37302599	Gradual_Open	Glu	H3K27me3
chr11	37322800	37342399	Gradual_Open	Glu	H3K27me3
chr11	37349800	37362199	Non-differential	Glu	H3K27me3
chr11	37362600	37373999	Fast_Close	Glu	H3K27me3
chr11	37390400	37397199	Fast_Close	Glu	H3K27me3
chr11	37418600	37427199	Gradual_Open	Glu	H3K27me3
chr11	37460800	37471799	Non-differential	Glu	H3K27me3
chr11	37474800	37480999	Non-differential	Glu	H3K27me3
chr11	37494200	37533999	Fast_Close	Glu	H3K27me3
chr11	37538600	37568399	Non-differential	Glu	H3K27me3
chr11	37569800	37593199	Non-differential	Glu	H3K27me3
chr11	37593400	37613799	Non-differential	Glu	H3K27me3
chr11	37620600	37639999	Non-differential	Glu	H3K27me3
chr11	37641000	37649799	Gradual_Open	Glu	H3K27me3
chr11	37650800	37654799	Gradual_Open	Glu	H3K27me3
chr11	37659800	37678599	Gradual_Open	Glu	H3K27me3
chr11	37691200	37698599	Fast_Close	Glu	H3K27me3
chr11	37715000	37732999	Non-differential	Glu	H3K27me3
chr11	37745400	37751999	Non-differential	Glu	H3K27me3
chr11	37753600	37787599	Non-differential	Glu	H3K27me3
chr11	37788400	37804199	Non-differential	Glu	H3K27me3
chr11	37805000	37813999	Non-differential	Glu	H3K27me3
chr11	37816400	37831399	Non-differential	Glu	H3K27me3
chr11	37834400	37875799	Non-differential	Glu	H3K27me3
chr11	37878400	37900599	Non-differential	Glu	H3K27me3
chr11	37921600	37932599	Non-differential	Glu	H3K27me3
chr11	37936400	37969199	Non-differential	Glu	H3K27me3
chr11	37981000	38026799	Non-differential	Glu	H3K27me3
chr11	38029800	38042199	Gradual_Open	Glu	H3K27me3
chr11	38042800	38053199	Non-differential	Glu	H3K27me3
chr11	38057600	38078599	Non-differential	Glu	H3K27me3
chr11	38085200	38097599	Transient	Glu	H3K27me3
chr11	38106600	38118999	Non-differential	Glu	H3K27me3
chr11	38121400	38132199	Non-differential	Glu	H3K27me3
chr11	38135000	38140199	Non-differential	Glu	H3K27me3
chr11	38148600	38164599	Non-differential	Glu	H3K27me3
chr11	38173400	38182599	Non-differential	Glu	H3K27me3
chr11	38184200	38191799	Gradual_Open	Glu	H3K27me3
chr11	38198200	38205199	Non-differential	Glu	H3K27me3
chr11	38217400	38229799	Non-differential	Glu	H3K27me3
chr11	38235400	38254199	Non-differential	Glu	H3K27me3
chr11	38255400	38272799	Non-differential	Glu	H3K27me3
chr11	38277200	38283999	Non-differential	Glu	H3K27me3
chr11	38285000	38297799	Non-differential	Glu	H3K27me3
chr11	38302200	38321799	Non-differential	Glu	H3K27me3
chr11	38330600	38339799	Non-differential	Glu	H3K27me3
chr11	38345400	38378999	Non-differential	Glu	H3K27me3
chr11	38391400	38402599	Gradual_Open	Glu	H3K27me3
chr11	38402800	38409599	Gradual_Open	Glu	H3K27me3
chr11	38409600	38452399	Gradual_Open	Glu	H3K27me3
chr11	38453400	38459599	Non-differential	Glu	H3K27me3
chr11	38468600	38473999	Non-differential	Glu	H3K27me3
chr11	38497400	38508799	Non-differential	Glu	H3K27me3
chr11	38523000	38530599	Non-differential	Glu	H3K27me3
chr11	38531800	38546399	Gradual_Open	Glu	H3K27me3
chr11	38555800	38589799	Gradual_Open	Glu	H3K27me3
chr11	38598000	38618799	Gradual_Open	Glu	H3K27me3
chr11	38624400	38632199	Non-differential	Glu	H3K27me3
chr11	38637800	38654399	Transient	Glu	H3K27me3
chr11	38671200	38686399	Gradual_Open	Glu	H3K27me3
chr11	38700800	38705799	Gradual_Open	Glu	H3K27me3
chr11	38725200	38746199	Non-differential	Glu	H3K27me3
chr11	38754600	38773599	Non-differential	Glu	H3K27me3
chr11	38784600	38789999	Gradual_Open	Glu	H3K27me3
chr11	38799600	38811599	Gradual_Open	Glu	H3K27me3
chr11	38821000	38833999	Fast_Close	Glu	H3K27me3
chr11	38857800	38868599	Gradual_Close	Glu	H3K27me3
chr11	38869400	38879599	Transient	Glu	H3K27me3
chr11	38882000	38890799	Fast_Close	Glu	H3K27me3
chr11	38896000	38899999	Transient	Glu	H3K27me3
chr11	38902000	38909799	Gradual_Open	Glu	H3K27me3
chr11	38919400	38926399	Non-differential	Glu	H3K27me3
chr11	38929000	38937999	Gradual_Open	Glu	H3K27me3
chr11	38944400	38947999	Fast_Close	Glu	H3K27me3
chr11	38979800	38986599	Fast_Close	Glu	H3K27me3
chr11	38990200	38995799	Non-differential	Glu	H3K27me3
chr11	39020400	39031599	Non-differential	Glu	H3K27me3
chr11	39065400	39077399	Non-differential	Glu	H3K27me3
chr11	39094400	39103199	Gradual_Open	Glu	H3K27me3
chr11	39124200	39128599	Non-differential	Glu	H3K27me3
chr11	39128600	39140399	Fast_Close	Glu	H3K27me3
chr11	39155600	39163799	Fast_Close	Glu	H3K27me3
chr11	39231400	39240999	Gradual_Close	Glu	H3K27me3
chr11	39245400	39249199	Non-differential	Glu	H3K27me3
chr11	39251600	39259999	Gradual_Open	Glu	H3K27me3
chr11	39396400	39401399	Fast_Close	Glu	H3K27me3
chr11	39489600	39497799	Non-differential	Glu	H3K27me3
chr11	39536000	39543399	Fast_Close	Glu	H3K27me3
chr11	39689600	39693399	Fast_Close	Glu	H3K27me3
chr11	39705800	39715199	Transient	Glu	H3K27me3
chr11	39740400	39748199	Non-differential	Glu	H3K27me3
chr11	39749000	39755399	Gradual_Open	Glu	H3K27me3
chr11	39806800	39816799	Non-differential	Glu	H3K27me3
chr11	39818000	39829999	Non-differential	Glu	H3K27me3
chr11	39978400	39986399	Non-differential	Glu	H3K27me3
chr11	40679200	40686399	Gradual_Open	Glu	H3K27me3
chr11	41337800	41347199	Transient	Glu	H3K27me3
chr11	41477800	41481199	Transient	Glu	H3K27me3
chr11	41506400	41513799	Gradual_Open	Glu	H3K27me3
chr11	41515200	41530799	Transient	Glu	H3K27me3
chr11	41534800	41557799	Fast_Close	Glu	H3K27me3
chr11	41568200	41575799	Non-differential	Glu	H3K27me3
chr11	41582200	41608999	Non-differential	Glu	H3K27me3
chr11	41612600	41624199	Non-differential	Glu	H3K27me3
chr11	41632800	41666799	Non-differential	Glu	H3K27me3
chr11	41667600	41683999	Non-differential	Glu	H3K27me3
chr11	41696600	41727199	Non-differential	Glu	H3K27me3
chr11	41728600	41741599	Gradual_Open	Glu	H3K27me3
chr11	41747400	41755599	Fast_Close	Glu	H3K27me3
chr11	41756800	41769799	Non-differential	Glu	H3K27me3
chr11	41788200	41800799	Non-differential	Glu	H3K27me3
chr11	41801200	41805199	Non-differential	Glu	H3K27me3
chr11	41807200	41826199	Non-differential	Glu	H3K27me3
chr11	41850200	41886199	Non-differential	Glu	H3K27me3
chr11	41891400	41973199	Non-differential	Glu	H3K27me3
chr11	42021600	42034999	Non-differential	Glu	H3K27me3
chr11	42076200	42105799	Non-differential	Glu	H3K27me3
chr11	42113000	42121799	Non-differential	Glu	H3K27me3
chr11	42124600	42129399	Gradual_Open	Glu	H3K27me3
chr11	42188000	42194199	Non-differential	Glu	H3K27me3
chr11	42196400	42214999	Non-differential	Glu	H3K27me3
chr11	42216800	42224399	Non-differential	Glu	H3K27me3
chr11	42248800	42267999	Non-differential	Glu	H3K27me3
chr11	42299800	42336599	Non-differential	Glu	H3K27me3
chr11	42340200	42380799	Non-differential	Glu	H3K27me3
chr11	42383200	42402799	Fast_Close	Glu	H3K27me3
chr11	42409000	42419599	Non-differential	Glu	H3K27me3
chr11	42420000	42429199	Fast_Close	Glu	H3K27me3
chr11	42435200	42457799	Non-differential	Glu	H3K27me3
chr11	42460200	42474599	Non-differential	Glu	H3K27me3
chr11	42475400	42490199	Non-differential	Glu	H3K27me3
chr11	42497200	42506599	Non-differential	Glu	H3K27me3
chr11	42507800	42517199	Fast_Close	Glu	H3K27me3
chr11	42531200	42535199	Non-differential	Glu	H3K27me3
chr11	42535800	42554199	Non-differential	Glu	H3K27me3
chr11	42558800	42570399	Non-differential	Glu	H3K27me3
chr11	42575400	42596799	Non-differential	Glu	H3K27me3
chr11	42599600	42609599	Non-differential	Glu	H3K27me3
chr11	42610600	42629399	Non-differential	Glu	H3K27me3
chr11	42633400	42649399	Non-differential	Glu	H3K27me3
chr11	42650400	42679399	Non-differential	Glu	H3K27me3
chr11	42681200	42688599	Fast_Open	Glu	H3K27me3
chr11	42697200	42708599	Gradual_Close	Glu	H3K27me3
chr11	42710600	42784999	Non-differential	Glu	H3K27me3
chr11	42798800	42812799	Non-differential	Glu	H3K27me3
chr11	42820000	42853599	Non-differential	Glu	H3K27me3
chr11	42861600	42876599	Non-differential	Glu	H3K27me3
chr11	42878000	42896199	Non-differential	Glu	H3K27me3
chr11	42898000	42940599	Non-differential	Glu	H3K27me3
chr11	42955200	42985399	Non-differential	Glu	H3K27me3
chr11	42988000	42999399	Non-differential	Glu	H3K27me3
chr11	43004000	43026399	Non-differential	Glu	H3K27me3
chr11	43027000	43047399	Non-differential	Glu	H3K27me3
chr11	43053200	43080599	Non-differential	Glu	H3K27me3
chr11	43080800	43094999	Non-differential	Glu	H3K27me3
chr11	43100600	43128199	Non-differential	Glu	H3K27me3
chr11	43134000	43193399	Non-differential	Glu	H3K27me3
chr11	43205000	43224599	Non-differential	Glu	H3K27me3
chr11	43225800	43263199	Non-differential	Glu	H3K27me3
chr11	43269800	43276399	Non-differential	Glu	H3K27me3
chr11	43284400	43299599	Fast_Close	Glu	H3K27me3
chr11	43300000	43305599	Fast_Close	Glu	H3K27me3
chr11	43509200	43513799	Non-differential	Glu	H3K27me3
chr11	43514800	43527199	Non-differential	Glu	H3K27me3
chr11	43530600	43541799	Fast_Open	Glu	H3K27me3
chr11	43582200	43589399	Fast_Close	Glu	H3K27me3
chr11	43594600	43602999	Fast_Close	Glu	H3K27me3
chr11	43607200	43624199	Fast_Close	Glu	H3K27me3
chr11	43625600	43641599	Fast_Close	Glu	H3K27me3
chr11	43871400	43880399	Fast_Close	Glu	H3K27me3
chr11	43945000	43979999	Gradual_Open	Glu	H3K27me3
chr11	43994200	44000999	Gradual_Open	Glu	H3K27me3
chr11	44021800	44034599	Fast_Open	Glu	H3K27me3
chr11	44038200	44043399	Non-differential	Glu	H3K27me3
chr11	44048800	44059599	Gradual_Close	Glu	H3K27me3
chr11	44294000	44367199	Fast_Close	Glu	H3K27me3
chr11	44370400	44382999	Transient	Glu	H3K27me3
chr11	44387200	44392199	Transient	Glu	H3K27me3
chr11	44393400	44449599	Non-differential	Glu	H3K27me3
chr11	44468200	44483599	Non-differential	Glu	H3K27me3
chr11	44483600	44509399	Non-differential	Glu	H3K27me3
chr11	44513200	44520399	Gradual_Close	Glu	H3K27me3
chr11	44551200	44554199	Non-differential	Glu	H3K27me3
chr11	44579400	44590199	Non-differential	Glu	H3K27me3
chr11	44623000	44635799	Fast_Open	Glu	H3K27me3
chr11	44642000	44651799	Fast_Open	Glu	H3K27me3
chr11	44657800	44662599	Fast_Open	Glu	H3K27me3
chr11	44680600	44691399	Fast_Open	Glu	H3K27me3
chr11	44727600	44743599	Fast_Open	Glu	H3K27me3
chr11	44748000	44770599	Fast_Open	Glu	H3K27me3
chr11	44818400	44852199	Fast_Open	Glu	H3K27me3
chr11	44882000	44886399	Fast_Open	Glu	H3K27me3
chr11	44893600	44907799	Fast_Open	Glu	H3K27me3
chr11	44983600	44991799	Non-differential	Glu	H3K27me3
chr11	45011000	45028999	Non-differential	Glu	H3K27me3
chr11	45127000	45136199	Non-differential	Glu	H3K27me3
chr11	45305000	45309999	Fast_Open	Glu	H3K27me3
chr11	45318200	45328599	Gradual_Open	Glu	H3K27me3
chr11	45614600	45623399	Non-differential	Glu	H3K27me3
chr11	45698400	45717599	Non-differential	Glu	H3K27me3
chr11	45779800	45784599	Transient	Glu	H3K27me3
chr11	45919400	45923799	Non-differential	Glu	H3K27me3
chr11	46157600	46167799	Non-differential	Glu	H3K27me3
chr11	46177000	46185799	Fast_Close	Glu	H3K27me3
chr11	46871600	46882799	Gradual_Open	Glu	H3K27me3
chr11	46908000	46919199	Non-differential	Glu	H3K27me3
chr11	47653000	47658999	Non-differential	Glu	H3K27me3
chr11	47861000	47865999	Gradual_Open	Glu	H3K27me3
chr11	47868800	47887799	Non-differential	Glu	H3K27me3
chr11	48180400	48184799	Fast_Close	Glu	H3K27me3
chr11	48189600	48259999	Non-differential	Glu	H3K27me3
chr11	48261200	48286799	Non-differential	Glu	H3K27me3
chr11	48287400	48295199	Fast_Open	Glu	H3K27me3
chr11	48297000	48387199	Non-differential	Glu	H3K27me3
chr11	48387800	48392599	Transient	Glu	H3K27me3
chr11	48394000	48411199	Fast_Open	Glu	H3K27me3
chr11	48412000	48435999	Fast_Open	Glu	H3K27me3
chr11	48442800	48514199	Fast_Open	Glu	H3K27me3
chr11	48516200	48528999	Fast_Open	Glu	H3K27me3
chr11	48529400	48581199	Fast_Open	Glu	H3K27me3
chr11	48581600	48677799	Fast_Open	Glu	H3K27me3
chr11	48678800	48699599	Non-differential	Glu	H3K27me3
chr11	48702800	48712999	Fast_Close	Glu	H3K27me3
chr11	48715000	48723799	Non-differential	Glu	H3K27me3
chr11	48724600	48744399	Non-differential	Glu	H3K27me3
chr11	48750400	48772399	Non-differential	Glu	H3K27me3
chr11	48774400	48847399	Non-differential	Glu	H3K27me3
chr11	48860400	48879799	Non-differential	Glu	H3K27me3
chr11	48907400	48912599	Gradual_Open	Glu	H3K27me3
chr11	48913400	48928399	Non-differential	Glu	H3K27me3
chr11	48930200	48948799	Non-differential	Glu	H3K27me3
chr11	48960200	48972199	Non-differential	Glu	H3K27me3
chr11	48973600	49001199	Gradual_Open	Glu	H3K27me3
chr11	49006000	49023599	Non-differential	Glu	H3K27me3
chr11	49044400	49049999	Fast_Open	Glu	H3K27me3
chr11	49051400	49076199	Non-differential	Glu	H3K27me3
chr11	49076800	49085599	Non-differential	Glu	H3K27me3
chr11	49093800	49103999	Non-differential	Glu	H3K27me3
chr11	49106000	49116599	Gradual_Open	Glu	H3K27me3
chr11	49119000	49146399	Non-differential	Glu	H3K27me3
chr11	49163600	49171199	Fast_Open	Glu	H3K27me3
chr11	49186000	49193199	Gradual_Open	Glu	H3K27me3
chr11	49213200	49225999	Gradual_Open	Glu	H3K27me3
chr11	49257200	49263199	Gradual_Open	Glu	H3K27me3
chr11	49269200	49274399	Fast_Open	Glu	H3K27me3
chr11	49302400	49323399	Gradual_Open	Glu	H3K27me3
chr11	49332600	49339399	Non-differential	Glu	H3K27me3
chr11	49347600	49360999	Non-differential	Glu	H3K27me3
chr11	49366000	49373199	Gradual_Open	Glu	H3K27me3
chr11	49395200	49409799	Gradual_Open	Glu	H3K27me3
chr11	49410600	49423999	Non-differential	Glu	H3K27me3
chr11	49424200	49433799	Non-differential	Glu	H3K27me3
chr11	49443800	49450999	Non-differential	Glu	H3K27me3
chr11	49451200	49462999	Non-differential	Glu	H3K27me3
chr11	49483400	49498399	Transient	Glu	H3K27me3
chr11	49518600	49524199	Non-differential	Glu	H3K27me3
chr11	49532200	49546599	Fast_Close	Glu	H3K27me3
chr11	49838200	49842799	Non-differential	Glu	H3K27me3
chr11	49885800	49902799	Non-differential	Glu	H3K27me3
chr11	49904600	49926999	Non-differential	Glu	H3K27me3
chr11	49929800	50015599	Non-differential	Glu	H3K27me3
chr11	50016600	50039999	Non-differential	Glu	H3K27me3
chr11	50040800	50093199	Non-differential	Glu	H3K27me3
chr11	50093800	50099999	Non-differential	Glu	H3K27me3
chr11	50100400	50114199	Non-differential	Glu	H3K27me3
chr11	50141600	50153799	Non-differential	Glu	H3K27me3
chr11	50155600	50169799	Gradual_Close	Glu	H3K27me3
chr11	50181000	50290199	Non-differential	Glu	H3K27me3
chr11	50290600	50305599	Non-differential	Glu	H3K27me3
chr11	50306400	50317999	Non-differential	Glu	H3K27me3
chr11	50319600	50343599	Gradual_Open	Glu	H3K27me3
chr11	50364400	50546599	Non-differential	Glu	H3K27me3
chr11	50549200	50588399	Non-differential	Glu	H3K27me3
chr11	50589200	50638199	Non-differential	Glu	H3K27me3
chr11	50638800	50713199	Non-differential	Glu	H3K27me3
chr11	50713800	50724199	Non-differential	Glu	H3K27me3
chr11	50725600	50732199	Non-differential	Glu	H3K27me3
chr11	50739800	50769599	Non-differential	Glu	H3K27me3
chr11	50777200	50812999	Non-differential	Glu	H3K27me3
chr11	54537800	54541399	Gradual_Open	Glu	H3K27me3
chr11	54542200	54545199	Fast_Open	Glu	H3K27me3
chr11	54547000	54578599	Fast_Open	Glu	H3K27me3
chr11	54579400	54607999	Fast_Open	Glu	H3K27me3
chr11	54610200	54755199	Fast_Open	Glu	H3K27me3
chr11	54757600	54771799	Non-differential	Glu	H3K27me3
chr11	54772200	54786399	Non-differential	Glu	H3K27me3
chr11	54790400	54845199	Non-differential	Glu	H3K27me3
chr11	54849800	54872799	Non-differential	Glu	H3K27me3
chr11	54873400	54947399	Non-differential	Glu	H3K27me3
chr11	54953000	55109199	Non-differential	Glu	H3K27me3
chr11	55111800	55118999	Non-differential	Glu	H3K27me3
chr11	55120200	55198199	Non-differential	Glu	H3K27me3
chr11	55199400	55266999	Non-differential	Glu	H3K27me3
chr11	55268000	55272999	Gradual_Close	Glu	H3K27me3
chr11	55273800	55306199	Fast_Open	Glu	H3K27me3
chr11	55307200	55321799	Fast_Open	Glu	H3K27me3
chr11	55322600	55440399	Fast_Open	Glu	H3K27me3
chr11	55441400	55459199	Non-differential	Glu	H3K27me3
chr11	55465800	55476399	Transient	Glu	H3K27me3
chr11	55477400	55515799	Fast_Open	Glu	H3K27me3
chr11	55519000	55532199	Fast_Open	Glu	H3K27me3
chr11	55534200	55596799	Fast_Open	Glu	H3K27me3
chr11	55597800	55619799	Fast_Open	Glu	H3K27me3
chr11	55621000	55685799	Fast_Open	Glu	H3K27me3
chr11	55691800	55699999	Non-differential	Glu	H3K27me3
chr11	55702000	55752199	Non-differential	Glu	H3K27me3
chr11	55753600	55862599	Non-differential	Glu	H3K27me3
chr11	55866400	55875599	Gradual_Close	Glu	H3K27me3
chr11	55877000	55986399	Non-differential	Glu	H3K27me3
chr11	55991800	56005999	Gradual_Close	Glu	H3K27me3
chr11	56006800	56143599	Non-differential	Glu	H3K27me3
chr11	56144600	56165399	Non-differential	Glu	H3K27me3
chr11	56166800	56221999	Non-differential	Glu	H3K27me3
chr11	56225600	56262999	Non-differential	Glu	H3K27me3
chr11	56264000	56267399	Non-differential	Glu	H3K27me3
chr11	56271000	56293599	Non-differential	Glu	H3K27me3
chr11	56294200	56390599	Non-differential	Glu	H3K27me3
chr11	56392600	56493399	Non-differential	Glu	H3K27me3
chr11	56498000	56549199	Non-differential	Glu	H3K27me3
chr11	56553800	56585999	Non-differential	Glu	H3K27me3
chr11	56592000	56625199	Non-differential	Glu	H3K27me3
chr11	56625400	56652599	Non-differential	Glu	H3K27me3
chr11	56654200	56656199	Gradual_Close	Glu	H3K27me3
chr11	56658600	56717199	Non-differential	Glu	H3K27me3
chr11	56718000	56724799	Non-differential	Glu	H3K27me3
chr11	56727600	56758799	Non-differential	Glu	H3K27me3
chr11	56760200	56807999	Non-differential	Glu	H3K27me3
chr11	56808600	56821199	Non-differential	Glu	H3K27me3
chr11	56822000	56867999	Fast_Close	Glu	H3K27me3
chr11	56868400	56875199	Fast_Close	Glu	H3K27me3
chr11	56885400	56911999	Fast_Close	Glu	H3K27me3
chr11	56914400	56936399	Fast_Close	Glu	H3K27me3
chr11	56941800	56964599	Fast_Close	Glu	H3K27me3
chr11	56966200	57026999	Non-differential	Glu	H3K27me3
chr11	57029800	57059799	Gradual_Close	Glu	H3K27me3
chr11	57068600	57086199	Gradual_Close	Glu	H3K27me3
chr11	57087400	57096999	Non-differential	Glu	H3K27me3
chr11	57104800	57110999	Fast_Close	Glu	H3K27me3
chr11	57113000	57146399	Non-differential	Glu	H3K27me3
chr11	57201800	57218999	Non-differential	Glu	H3K27me3
chr11	57222400	57241399	Non-differential	Glu	H3K27me3
chr11	57250000	57263999	Non-differential	Glu	H3K27me3
chr11	57265000	57277399	Non-differential	Glu	H3K27me3
chr11	57382800	57406399	Non-differential	Glu	H3K27me3
chr11	57413800	57431999	Gradual_Open	Glu	H3K27me3
chr11	57433800	57444799	Non-differential	Glu	H3K27me3
chr11	57583400	57591599	Transient	Glu	H3K27me3
chr11	57617400	57623599	Transient	Glu	H3K27me3
chr11	57955600	57966999	Non-differential	Glu	H3K27me3
chr11	58000200	58004999	Non-differential	Glu	H3K27me3
chr11	58028400	58034599	Non-differential	Glu	H3K27me3
chr11	58046000	58048799	Non-differential	Glu	H3K27me3
chr11	58110200	58118199	Non-differential	Glu	H3K27me3
chr11	58217800	58225399	Non-differential	Glu	H3K27me3
chr11	58236800	58258599	Gradual_Close	Glu	H3K27me3
chr11	58270800	58285399	Non-differential	Glu	H3K27me3
chr11	58289200	58292799	Fast_Close	Glu	H3K27me3
chr11	58308800	58314999	Fast_Close	Glu	H3K27me3
chr11	58317600	58354999	Non-differential	Glu	H3K27me3
chr11	58356400	58361799	Non-differential	Glu	H3K27me3
chr11	58362400	58370999	Non-differential	Glu	H3K27me3
chr11	58373800	58384199	Fast_Close	Glu	H3K27me3
chr11	58386800	58389799	Gradual_Close	Glu	H3K27me3
chr11	58391400	58399599	Transient	Glu	H3K27me3
chr11	58400800	58414399	Fast_Close	Glu	H3K27me3
chr11	58426200	58433199	Fast_Close	Glu	H3K27me3
chr11	58433600	58452999	Non-differential	Glu	H3K27me3
chr11	58457200	58479799	Non-differential	Glu	H3K27me3
chr11	58640800	58671799	Fast_Close	Glu	H3K27me3
chr11	58673400	58689999	Fast_Close	Glu	H3K27me3
chr11	58690400	58695999	Gradual_Close	Glu	H3K27me3
chr11	58699600	58819399	Gradual_Close	Glu	H3K27me3
chr11	58820200	58855599	Non-differential	Glu	H3K27me3
chr11	58857800	58869599	Non-differential	Glu	H3K27me3
chr11	58886200	58890799	Fast_Open	Glu	H3K27me3
chr11	58907000	58922199	Non-differential	Glu	H3K27me3
chr11	58924800	58944399	Non-differential	Glu	H3K27me3
chr11	58947600	58974799	Non-differential	Glu	H3K27me3
chr11	58977200	59015599	Non-differential	Glu	H3K27me3
chr11	59023200	59041599	Non-differential	Glu	H3K27me3
chr11	59042400	59051599	Gradual_Open	Glu	H3K27me3
chr11	59058600	59104599	Non-differential	Glu	H3K27me3
chr11	59109000	59128199	Fast_Open	Glu	H3K27me3
chr11	59144400	59157599	Non-differential	Glu	H3K27me3
chr11	59222400	59227999	Gradual_Open	Glu	H3K27me3
chr11	59234000	59248599	Non-differential	Glu	H3K27me3
chr11	59269800	59279199	Non-differential	Glu	H3K27me3
chr11	59291200	59313199	Gradual_Open	Glu	H3K27me3
chr11	59320000	59326399	Fast_Close	Glu	H3K27me3
chr11	59359000	59373799	Gradual_Open	Glu	H3K27me3
chr11	59401800	59405599	Gradual_Close	Glu	H3K27me3
chr11	59431400	59437799	Gradual_Close	Glu	H3K27me3
chr11	59441600	59450399	Non-differential	Glu	H3K27me3
chr11	59451800	59482799	Non-differential	Glu	H3K27me3
chr11	59485400	59493599	Gradual_Close	Glu	H3K27me3
chr11	59494200	59506599	Non-differential	Glu	H3K27me3
chr11	59508200	59522599	Non-differential	Glu	H3K27me3
chr11	59677800	59698199	Fast_Close	Glu	H3K27me3
chr11	59701400	59710599	Non-differential	Glu	H3K27me3
chr11	59710600	59726399	Gradual_Close	Glu	H3K27me3
chr11	59866800	59875799	Non-differential	Glu	H3K27me3
chr11	59883800	59894399	Non-differential	Glu	H3K27me3
chr11	59904800	59913999	Non-differential	Glu	H3K27me3
chr11	59919000	59928199	Gradual_Open	Glu	H3K27me3
chr11	59981800	60012199	Gradual_Open	Glu	H3K27me3
chr11	60021200	60048799	Non-differential	Glu	H3K27me3
chr11	60051800	60083199	Non-differential	Glu	H3K27me3
chr11	60083400	60098399	Non-differential	Glu	H3K27me3
chr11	60108000	60118599	Non-differential	Glu	H3K27me3
chr11	60132800	60138999	Non-differential	Glu	H3K27me3
chr11	60146400	60152999	Non-differential	Glu	H3K27me3
chr11	60155800	60200199	Non-differential	Glu	H3K27me3
chr11	60201800	60229799	Non-differential	Glu	H3K27me3
chr11	60237200	60261999	Non-differential	Glu	H3K27me3
chr11	60265600	60300399	Fast_Close	Glu	H3K27me3
chr11	60300600	60435599	Non-differential	Glu	H3K27me3
chr11	60443200	60450799	Non-differential	Glu	H3K27me3
chr11	60452000	60472799	Fast_Close	Glu	H3K27me3
chr11	60476600	60510399	Non-differential	Glu	H3K27me3
chr11	60511600	60532199	Non-differential	Glu	H3K27me3
chr11	60539200	60547599	Non-differential	Glu	H3K27me3
chr11	60548400	60554599	Fast_Close	Glu	H3K27me3
chr11	60556000	60590799	Gradual_Close	Glu	H3K27me3
chr11	60596800	60600999	Fast_Close	Glu	H3K27me3
chr11	60605600	60621399	Gradual_Close	Glu	H3K27me3
chr11	60623200	60692199	Non-differential	Glu	H3K27me3
chr11	60693600	60699399	Fast_Close	Glu	H3K27me3
chr11	60713600	60722199	Non-differential	Glu	H3K27me3
chr11	60737600	60758999	Non-differential	Glu	H3K27me3
chr11	60761800	60769799	Fast_Close	Glu	H3K27me3
chr11	60790000	60798999	Gradual_Close	Glu	H3K27me3
chr11	60816400	60822399	Gradual_Close	Glu	H3K27me3
chr11	60833200	60838399	Gradual_Close	Glu	H3K27me3
chr11	61015600	61027199	Gradual_Close	Glu	H3K27me3
chr11	61194800	61199799	Gradual_Close	Glu	H3K27me3
chr11	61934200	61939799	Fast_Close	Glu	H3K27me3
chr11	62017400	62024199	Gradual_Close	Glu	H3K27me3
chr11	62034000	62041399	Fast_Close	Glu	H3K27me3
chr11	62050800	62056399	Non-differential	Glu	H3K27me3
chr11	62084800	62092999	Fast_Close	Glu	H3K27me3
chr11	62159000	62273199	Fast_Close	Glu	H3K27me3
chr11	62280400	62290199	Fast_Close	Glu	H3K27me3
chr11	62292400	62297399	Fast_Close	Glu	H3K27me3
chr11	62298400	62330199	Fast_Close	Glu	H3K27me3
chr11	62446200	62456599	Non-differential	Glu	H3K27me3
chr11	62484200	62521599	Non-differential	Glu	H3K27me3
chr11	62541800	62550199	Non-differential	Glu	H3K27me3
chr11	63051200	63058399	Fast_Close	Glu	H3K27me3
chr11	63059600	63065199	Fast_Close	Glu	H3K27me3
chr11	63081000	63094199	Fast_Close	Glu	H3K27me3
chr11	63095200	63106399	Fast_Close	Glu	H3K27me3
chr11	63112400	63127199	Fast_Close	Glu	H3K27me3
chr11	63127600	63185399	Fast_Close	Glu	H3K27me3
chr11	63189000	63211599	Fast_Close	Glu	H3K27me3
chr11	63213000	63231799	Fast_Close	Glu	H3K27me3
chr11	63234600	63240199	Fast_Close	Glu	H3K27me3
chr11	63257000	63264199	Fast_Close	Glu	H3K27me3
chr11	63267600	63289199	Fast_Close	Glu	H3K27me3
chr11	63290200	63313399	Fast_Close	Glu	H3K27me3
chr11	63319000	63327999	Fast_Close	Glu	H3K27me3
chr11	63330600	63337799	Fast_Close	Glu	H3K27me3
chr11	63340800	63344399	Fast_Close	Glu	H3K27me3
chr11	63350000	63364599	Fast_Close	Glu	H3K27me3
chr11	63368200	63419999	Fast_Close	Glu	H3K27me3
chr11	63424800	63436199	Fast_Close	Glu	H3K27me3
chr11	63459200	63466799	Non-differential	Glu	H3K27me3
chr11	63515000	63525399	Non-differential	Glu	H3K27me3
chr11	63542600	63549999	Fast_Open	Glu	H3K27me3
chr11	64420600	64424399	Non-differential	Glu	H3K27me3
chr11	64515600	64519999	Fast_Close	Glu	H3K27me3
chr11	64946200	64961999	Non-differential	Glu	H3K27me3
chr11	65150800	65155399	Fast_Close	Glu	H3K27me3
chr11	65157000	65162799	Fast_Close	Glu	H3K27me3
chr11	65640200	65649199	Non-differential	Glu	H3K27me3
chr11	65684000	65689599	Non-differential	Glu	H3K27me3
chr11	65698400	65702399	Gradual_Close	Glu	H3K27me3
chr11	65784400	65805399	Fast_Close	Glu	H3K27me3
chr11	65896200	65902399	Fast_Close	Glu	H3K27me3
chr11	66009800	66015599	Fast_Close	Glu	H3K27me3
chr11	66018600	66024399	Gradual_Close	Glu	H3K27me3
chr11	66978400	66981799	Gradual_Open	Glu	H3K27me3
chr11	67054000	67058799	Fast_Close	Glu	H3K27me3
chr11	67520200	67529799	Gradual_Close	Glu	H3K27me3
chr11	67530800	67544199	Non-differential	Glu	H3K27me3
chr11	67549000	67556999	Fast_Close	Glu	H3K27me3
chr11	67570800	67582799	Fast_Close	Glu	H3K27me3
chr11	67639000	67644799	Non-differential	Glu	H3K27me3
chr11	67645600	67652799	Non-differential	Glu	H3K27me3
chr11	67670600	67704999	Non-differential	Glu	H3K27me3
chr11	67721800	67736799	Fast_Close	Glu	H3K27me3
chr11	67757400	67762999	Gradual_Close	Glu	H3K27me3
chr11	67995200	68003799	Gradual_Close	Glu	H3K27me3
chr11	68228400	68241199	Non-differential	Glu	H3K27me3
chr11	68241800	68247599	Gradual_Close	Glu	H3K27me3
chr11	68287200	68291399	Gradual_Open	Glu	H3K27me3
chr11	68312800	68326799	Fast_Open	Glu	H3K27me3
chr11	68619400	68637799	Fast_Close	Glu	H3K27me3
chr11	68639400	68666799	Fast_Close	Glu	H3K27me3
chr11	68670600	68676799	Fast_Close	Glu	H3K27me3
chr11	68682000	68740799	Non-differential	Glu	H3K27me3
chr11	68750200	68757199	Non-differential	Glu	H3K27me3
chr11	68770000	68778399	Non-differential	Glu	H3K27me3
chr11	68837800	68859799	Fast_Close	Glu	H3K27me3
chr11	68862400	68864999	Non-differential	Glu	H3K27me3
chr11	68963000	68968599	Non-differential	Glu	H3K27me3
chr11	68968800	68974799	Gradual_Close	Glu	H3K27me3
chr11	68978200	68989399	Fast_Close	Glu	H3K27me3
chr11	69006200	69013999	Gradual_Close	Glu	H3K27me3
chr11	69144400	69147799	Fast_Close	Glu	H3K27me3
chr11	69148400	69157799	Fast_Close	Glu	H3K27me3
chr11	69185000	69190599	Non-differential	Glu	H3K27me3
chr11	69192400	69203399	Gradual_Close	Glu	H3K27me3
chr11	69204600	69215599	Gradual_Close	Glu	H3K27me3
chr11	69216800	69239999	Non-differential	Glu	H3K27me3
chr11	69241000	69268599	Non-differential	Glu	H3K27me3
chr11	69271800	69299199	Non-differential	Glu	H3K27me3
chr11	69307200	69321799	Gradual_Close	Glu	H3K27me3
chr11	69325000	69331599	Fast_Close	Glu	H3K27me3
chr11	69338800	69371799	Fast_Close	Glu	H3K27me3
chr11	69385800	69414799	Gradual_Close	Glu	H3K27me3
chr11	69421400	69431399	Non-differential	Glu	H3K27me3
chr11	69450400	69468199	Non-differential	Glu	H3K27me3
chr11	69469800	69478599	Non-differential	Glu	H3K27me3
chr11	69502000	69536599	Non-differential	Glu	H3K27me3
chr11	69538400	69567599	Non-differential	Glu	H3K27me3
chr11	69574000	69620599	Non-differential	Glu	H3K27me3
chr11	69626000	69647599	Gradual_Close	Glu	H3K27me3
chr11	69686000	69709799	Fast_Close	Glu	H3K27me3
chr11	69711400	69749999	Fast_Close	Glu	H3K27me3
chr11	69750800	69784799	Fast_Close	Glu	H3K27me3
chr11	69800600	69871799	Fast_Close	Glu	H3K27me3
chr11	69878600	69893999	Gradual_Close	Glu	H3K27me3
chr11	69894200	69900799	Fast_Close	Glu	H3K27me3
chr11	69902000	69933599	Gradual_Close	Glu	H3K27me3
chr11	69935200	69938599	Non-differential	Glu	H3K27me3
chr11	69938800	69951599	Non-differential	Glu	H3K27me3
chr11	69954800	69972399	Gradual_Close	Glu	H3K27me3
chr11	69973800	70019199	Gradual_Close	Glu	H3K27me3
chr11	70021000	70087999	Fast_Close	Glu	H3K27me3
chr11	71090800	71114999	Non-differential	Glu	H3K27me3
chr11	71120200	71126199	Non-differential	Glu	H3K27me3
chr11	71127400	71137999	Non-differential	Glu	H3K27me3
chr11	71145000	71166799	Non-differential	Glu	H3K27me3
chr11	71169200	71181199	Non-differential	Glu	H3K27me3
chr11	71182200	71194999	Non-differential	Glu	H3K27me3
chr11	71196600	71205999	Non-differential	Glu	H3K27me3
chr11	71207000	71214999	Non-differential	Glu	H3K27me3
chr11	71215800	71253599	Non-differential	Glu	H3K27me3
chr11	71254000	71279599	Non-differential	Glu	H3K27me3
chr11	71279600	71330199	Non-differential	Glu	H3K27me3
chr11	71337800	71369799	Non-differential	Glu	H3K27me3
chr11	71372800	71384199	Non-differential	Glu	H3K27me3
chr11	71385800	71395999	Non-differential	Glu	H3K27me3
chr11	71396600	71406999	Non-differential	Glu	H3K27me3
chr11	71407000	71415999	Non-differential	Glu	H3K27me3
chr11	71540600	71550199	Non-differential	Glu	H3K27me3
chr11	71558800	71566999	Non-differential	Glu	H3K27me3
chr11	71570200	71577799	Gradual_Open	Glu	H3K27me3
chr11	71582400	71587199	Non-differential	Glu	H3K27me3
chr11	72119600	72131999	Fast_Close	Glu	H3K27me3
chr11	72132400	72142399	Fast_Close	Glu	H3K27me3
chr11	72153000	72164399	Fast_Close	Glu	H3K27me3
chr11	72171800	72182999	Gradual_Close	Glu	H3K27me3
chr11	72208000	72219399	Transient	Glu	H3K27me3
chr11	72238200	72286399	Transient	Glu	H3K27me3
chr11	72503600	72517599	Transient	Glu	H3K27me3
chr11	73159200	73166199	Non-differential	Glu	H3K27me3
chr11	73177000	73183599	Fast_Close	Glu	H3K27me3
chr11	73184800	73206599	Non-differential	Glu	H3K27me3
chr11	73214800	73226799	Gradual_Close	Glu	H3K27me3
chr11	73261400	73266799	Fast_Close	Glu	H3K27me3
chr11	73290400	73301199	Non-differential	Glu	H3K27me3
chr11	74266400	74275999	Non-differential	Glu	H3K27me3
chr11	74294200	74303199	Non-differential	Glu	H3K27me3
chr11	74419000	74432999	Gradual_Open	Glu	H3K27me3
chr11	74460000	74465999	Non-differential	Glu	H3K27me3
chr11	74513800	74518199	Fast_Close	Glu	H3K27me3
chr11	74534600	74547199	Gradual_Close	Glu	H3K27me3
chr11	74551600	74564399	Gradual_Close	Glu	H3K27me3
chr11	74731800	74739999	Non-differential	Glu	H3K27me3
chr11	75045800	75060799	Fast_Close	Glu	H3K27me3
chr11	75061600	75087999	Fast_Close	Glu	H3K27me3
chr11	75088800	75097999	Fast_Close	Glu	H3K27me3
chr11	75098800	75121799	Fast_Close	Glu	H3K27me3
chr11	75125400	75142599	Fast_Close	Glu	H3K27me3
chr11	75153200	75173199	Non-differential	Glu	H3K27me3
chr11	75179000	75185999	Gradual_Close	Glu	H3K27me3
chr11	75186400	75191999	Non-differential	Glu	H3K27me3
chr11	75251200	75256399	Fast_Close	Glu	H3K27me3
chr11	75676000	75693199	Fast_Close	Glu	H3K27me3
chr11	75709400	75712799	Fast_Close	Glu	H3K27me3
chr11	75729400	75748599	Non-differential	Glu	H3K27me3
chr11	76247800	76267599	Non-differential	Glu	H3K27me3
chr11	76270000	76277399	Non-differential	Glu	H3K27me3
chr11	76281800	76288199	Gradual_Close	Glu	H3K27me3
chr11	76319600	76324399	Fast_Close	Glu	H3K27me3
chr11	76332400	76337599	Non-differential	Glu	H3K27me3
chr11	76560000	76564999	Non-differential	Glu	H3K27me3
chr11	76566000	76581399	Non-differential	Glu	H3K27me3
chr11	76582600	76589999	Gradual_Open	Glu	H3K27me3
chr11	76624400	76626799	Non-differential	Glu	H3K27me3
chr11	76632200	76639999	Gradual_Open	Glu	H3K27me3
chr11	76640800	76654199	Non-differential	Glu	H3K27me3
chr11	76665200	76672799	Non-differential	Glu	H3K27me3
chr11	76701200	76709599	Non-differential	Glu	H3K27me3
chr11	76724400	76732199	Non-differential	Glu	H3K27me3
chr11	76809400	76820599	Non-differential	Glu	H3K27me3
chr11	76841200	76852599	Gradual_Close	Glu	H3K27me3
chr11	77135200	77142199	Gradual_Close	Glu	H3K27me3
chr11	77220000	77238999	Non-differential	Glu	H3K27me3
chr11	77248800	77276199	Gradual_Close	Glu	H3K27me3
chr11	77278200	77283399	Gradual_Close	Glu	H3K27me3
chr11	77283600	77289999	Non-differential	Glu	H3K27me3
chr11	77290000	77295999	Non-differential	Glu	H3K27me3
chr11	78579200	78590999	Transient	Glu	H3K27me3
chr11	78599000	78604199	Gradual_Close	Glu	H3K27me3
chr11	78608200	78623999	Non-differential	Glu	H3K27me3
chr11	78624000	78637599	Gradual_Close	Glu	H3K27me3
chr11	79451400	79457799	Non-differential	Glu	H3K27me3
chr11	79468600	79479999	Fast_Open	Glu	H3K27me3
chr11	79503800	79512199	Non-differential	Glu	H3K27me3
chr11	79512400	79519999	Non-differential	Glu	H3K27me3
chr11	79530800	79549999	Non-differential	Glu	H3K27me3
chr11	79559200	79564799	Gradual_Close	Glu	H3K27me3
chr11	79565400	79583999	Fast_Open	Glu	H3K27me3
chr11	79591000	79594399	Non-differential	Glu	H3K27me3
chr11	79616800	79635999	Gradual_Close	Glu	H3K27me3
chr11	79637800	79642199	Non-differential	Glu	H3K27me3
chr11	79650800	79706399	Non-differential	Glu	H3K27me3
chr11	79707200	79719199	Non-differential	Glu	H3K27me3
chr11	79721600	79729799	Non-differential	Glu	H3K27me3
chr11	79735600	79756999	Gradual_Open	Glu	H3K27me3
chr11	79770600	79787799	Fast_Open	Glu	H3K27me3
chr11	79795200	79803999	Gradual_Close	Glu	H3K27me3
chr11	79808600	79841399	Fast_Open	Glu	H3K27me3
chr11	79843200	79852399	Fast_Open	Glu	H3K27me3
chr11	79852600	79876199	Non-differential	Glu	H3K27me3
chr11	79880200	79885399	Gradual_Open	Glu	H3K27me3
chr11	79894800	79899999	Gradual_Open	Glu	H3K27me3
chr11	79906000	79911399	Fast_Open	Glu	H3K27me3
chr11	79931400	79946599	Non-differential	Glu	H3K27me3
chr11	79948800	79961799	Fast_Open	Glu	H3K27me3
chr11	79965000	79998599	Fast_Open	Glu	H3K27me3
chr11	80000800	80007599	Non-differential	Glu	H3K27me3
chr11	80019200	80028799	Non-differential	Glu	H3K27me3
chr11	80031400	80035599	Non-differential	Glu	H3K27me3
chr11	80043800	80063599	Fast_Open	Glu	H3K27me3
chr11	80076200	80082999	Non-differential	Glu	H3K27me3
chr11	80092800	80103799	Gradual_Open	Glu	H3K27me3
chr11	80109200	80115399	Non-differential	Glu	H3K27me3
chr11	80135600	80145399	Fast_Open	Glu	H3K27me3
chr11	80175400	80187399	Gradual_Open	Glu	H3K27me3
chr11	80188600	80221799	Fast_Open	Glu	H3K27me3
chr11	80225200	80237799	Non-differential	Glu	H3K27me3
chr11	80239800	80247999	Gradual_Close	Glu	H3K27me3
chr11	80258600	80267399	Non-differential	Glu	H3K27me3
chr11	80268600	80272999	Non-differential	Glu	H3K27me3
chr11	80301200	80305999	Non-differential	Glu	H3K27me3
chr11	80373400	80395199	Fast_Open	Glu	H3K27me3
chr11	80400400	80412399	Fast_Open	Glu	H3K27me3
chr11	80434800	80461999	Fast_Open	Glu	H3K27me3
chr11	80462000	80468199	Transient	Glu	H3K27me3
chr11	80481800	80508599	Non-differential	Glu	H3K27me3
chr11	80537400	80548599	Fast_Open	Glu	H3K27me3
chr11	80566600	80577199	Gradual_Open	Glu	H3K27me3
chr11	80646400	80658199	Gradual_Open	Glu	H3K27me3
chr11	80670800	80683399	Gradual_Open	Glu	H3K27me3
chr11	80703200	80708399	Non-differential	Glu	H3K27me3
chr11	80774600	80781599	Fast_Open	Glu	H3K27me3
chr11	80793800	80803799	Non-differential	Glu	H3K27me3
chr11	80940200	80956599	Non-differential	Glu	H3K27me3
chr11	80964000	80969999	Fast_Open	Glu	H3K27me3
chr11	81032000	81046199	Non-differential	Glu	H3K27me3
chr11	81064600	81071999	Non-differential	Glu	H3K27me3
chr11	81077800	81104399	Fast_Open	Glu	H3K27me3
chr11	81131200	81143599	Non-differential	Glu	H3K27me3
chr11	81151600	81161599	Non-differential	Glu	H3K27me3
chr11	81208000	81219799	Non-differential	Glu	H3K27me3
chr11	81243000	81250999	Fast_Open	Glu	H3K27me3
chr11	81282600	81293199	Gradual_Close	Glu	H3K27me3
chr11	81302400	81311599	Fast_Open	Glu	H3K27me3
chr11	81397200	81405999	Gradual_Close	Glu	H3K27me3
chr11	81433800	81442799	Non-differential	Glu	H3K27me3
chr11	81475000	81492399	Fast_Open	Glu	H3K27me3
chr11	81524000	81534599	Non-differential	Glu	H3K27me3
chr11	81548000	81555799	Non-differential	Glu	H3K27me3
chr11	81594800	81599399	Fast_Open	Glu	H3K27me3
chr11	81602600	81620399	Non-differential	Glu	H3K27me3
chr11	81655000	81682399	Non-differential	Glu	H3K27me3
chr11	81682600	81693999	Non-differential	Glu	H3K27me3
chr11	81694600	81717599	Non-differential	Glu	H3K27me3
chr11	81725400	81742799	Non-differential	Glu	H3K27me3
chr11	81743800	81753599	Fast_Open	Glu	H3K27me3
chr11	81776800	81783599	Gradual_Open	Glu	H3K27me3
chr11	81797200	81811399	Fast_Open	Glu	H3K27me3
chr11	81819200	81840199	Fast_Open	Glu	H3K27me3
chr11	81841600	81851599	Gradual_Open	Glu	H3K27me3
chr11	81856400	81880999	Fast_Open	Glu	H3K27me3
chr11	81890800	81897799	Non-differential	Glu	H3K27me3
chr11	81924400	81937599	Fast_Open	Glu	H3K27me3
chr11	81938000	81944799	Non-differential	Glu	H3K27me3
chr11	81972600	81985599	Non-differential	Glu	H3K27me3
chr11	81987000	82003599	Fast_Open	Glu	H3K27me3
chr11	82009200	82014399	Non-differential	Glu	H3K27me3
chr11	82027000	82039799	Fast_Open	Glu	H3K27me3
chr11	82050600	82056199	Non-differential	Glu	H3K27me3
chr11	82130800	82144799	Fast_Open	Glu	H3K27me3
chr11	82171800	82181999	Fast_Open	Glu	H3K27me3
chr11	82185200	82194599	Fast_Open	Glu	H3K27me3
chr11	82205200	82225799	Non-differential	Glu	H3K27me3
chr11	82241600	82246999	Fast_Open	Glu	H3K27me3
chr11	82267000	82277999	Fast_Open	Glu	H3K27me3
chr11	82294400	82322799	Gradual_Open	Glu	H3K27me3
chr11	82336600	82343399	Non-differential	Glu	H3K27me3
chr11	82348600	82363799	Fast_Open	Glu	H3K27me3
chr11	82370000	82378799	Fast_Open	Glu	H3K27me3
chr11	82382000	82388599	Non-differential	Glu	H3K27me3
chr11	82390600	82398599	Fast_Open	Glu	H3K27me3
chr11	82410000	82417999	Non-differential	Glu	H3K27me3
chr11	82430000	82451999	Gradual_Open	Glu	H3K27me3
chr11	82481000	82501599	Gradual_Open	Glu	H3K27me3
chr11	82509000	82515799	Fast_Open	Glu	H3K27me3
chr11	82524000	82541199	Fast_Open	Glu	H3K27me3
chr11	82543800	82556399	Gradual_Open	Glu	H3K27me3
chr11	82560200	82581599	Fast_Open	Glu	H3K27me3
chr11	82584200	82589399	Non-differential	Glu	H3K27me3
chr11	82603000	82653999	Fast_Open	Glu	H3K27me3
chr11	82663000	82683199	Non-differential	Glu	H3K27me3
chr11	82705800	82714199	Non-differential	Glu	H3K27me3
chr11	82766000	82770799	Fast_Open	Glu	H3K27me3
chr11	82773000	82779799	Non-differential	Glu	H3K27me3
chr11	82797000	82802599	Non-differential	Glu	H3K27me3
chr11	82803200	82811999	Non-differential	Glu	H3K27me3
chr11	82910600	82913799	Gradual_Open	Glu	H3K27me3
chr11	82931400	82935399	Fast_Open	Glu	H3K27me3
chr11	82939000	82943799	Gradual_Close	Glu	H3K27me3
chr11	82952400	82965999	Non-differential	Glu	H3K27me3
chr11	83104400	83120999	Non-differential	Glu	H3K27me3
chr11	83308800	83314999	Non-differential	Glu	H3K27me3
chr11	83318600	83325999	Non-differential	Glu	H3K27me3
chr11	83372800	83378399	Non-differential	Glu	H3K27me3
chr11	83408000	83422799	Gradual_Open	Glu	H3K27me3
chr11	85366600	85370599	Non-differential	Glu	H3K27me3
chr11	85388600	85392999	Fast_Open	Glu	H3K27me3
chr11	85431000	85437399	Non-differential	Glu	H3K27me3
chr11	85470000	85473199	Non-differential	Glu	H3K27me3
chr11	85834000	85842999	Non-differential	Glu	H3K27me3
chr11	85872800	85887599	Gradual_Open	Glu	H3K27me3
chr11	85908800	85918799	Non-differential	Glu	H3K27me3
chr11	85919600	85931799	Non-differential	Glu	H3K27me3
chr11	86090200	86099199	Fast_Open	Glu	H3K27me3
chr11	86113600	86125799	Fast_Open	Glu	H3K27me3
chr11	86146400	86152999	Non-differential	Glu	H3K27me3
chr11	86154200	86167199	Gradual_Open	Glu	H3K27me3
chr11	86170400	86177799	Non-differential	Glu	H3K27me3
chr11	86178800	86183199	Transient	Glu	H3K27me3
chr11	86216800	86227199	Non-differential	Glu	H3K27me3
chr11	86373400	86379399	Gradual_Open	Glu	H3K27me3
chr11	86716200	86728199	Gradual_Close	Glu	H3K27me3
chr11	86777000	86785999	Fast_Open	Glu	H3K27me3
chr11	86970200	86977799	Non-differential	Glu	H3K27me3
chr11	87365800	87382399	Fast_Open	Glu	H3K27me3
chr11	87400800	87407799	Non-differential	Glu	H3K27me3
chr11	87488400	87499799	Non-differential	Glu	H3K27me3
chr11	87509000	87520399	Gradual_Open	Glu	H3K27me3
chr11	87532000	87554999	Non-differential	Glu	H3K27me3
chr11	87558800	87564199	Fast_Open	Glu	H3K27me3
chr11	87565400	87570799	Fast_Open	Glu	H3K27me3
chr11	87573600	87599799	Non-differential	Glu	H3K27me3
chr11	87609000	87615799	Fast_Open	Glu	H3K27me3
chr11	87646400	87650599	Non-differential	Glu	H3K27me3
chr11	87676400	87694399	Gradual_Open	Glu	H3K27me3
chr11	87702600	87709799	Non-differential	Glu	H3K27me3
chr11	87749400	87756399	Non-differential	Glu	H3K27me3
chr11	87761000	87773999	Non-differential	Glu	H3K27me3
chr11	87908000	87914599	Non-differential	Glu	H3K27me3
chr11	87954800	87962999	Gradual_Open	Glu	H3K27me3
chr11	88037000	88045399	Non-differential	Glu	H3K27me3
chr11	88057400	88067599	Gradual_Open	Glu	H3K27me3
chr11	88070600	88079999	Non-differential	Glu	H3K27me3
chr11	88082800	88093999	Non-differential	Glu	H3K27me3
chr11	88096600	88106399	Gradual_Open	Glu	H3K27me3
chr11	88113400	88147199	Fast_Open	Glu	H3K27me3
chr11	88151000	88172999	Gradual_Open	Glu	H3K27me3
chr11	88185000	88191599	Gradual_Open	Glu	H3K27me3
chr11	88192200	88207399	Gradual_Open	Glu	H3K27me3
chr11	88220400	88245999	Gradual_Open	Glu	H3K27me3
chr11	88253200	88265799	Non-differential	Glu	H3K27me3
chr11	88266400	88271999	Non-differential	Glu	H3K27me3
chr11	88320800	88326399	Fast_Open	Glu	H3K27me3
chr11	88441400	88453799	Fast_Open	Glu	H3K27me3
chr11	88461400	88468799	Gradual_Open	Glu	H3K27me3
chr11	89123000	89125999	Gradual_Open	Glu	H3K27me3
chr11	89207000	89216199	Gradual_Open	Glu	H3K27me3
chr11	89235400	89248599	Fast_Open	Glu	H3K27me3
chr11	89254200	89256799	Non-differential	Glu	H3K27me3
chr11	89278200	89295599	Fast_Open	Glu	H3K27me3
chr11	89420400	89428399	Fast_Open	Glu	H3K27me3
chr11	89444400	89450199	Non-differential	Glu	H3K27me3
chr11	89472200	89493199	Fast_Open	Glu	H3K27me3
chr11	89496800	89507199	Fast_Open	Glu	H3K27me3
chr11	89509200	89529599	Non-differential	Glu	H3K27me3
chr11	89696800	89701599	Fast_Open	Glu	H3K27me3
chr11	89718400	89730999	Fast_Open	Glu	H3K27me3
chr11	89812400	89816599	Gradual_Open	Glu	H3K27me3
chr11	90101200	90112799	Fast_Open	Glu	H3K27me3
chr11	90121800	90133599	Gradual_Close	Glu	H3K27me3
chr11	90263000	90267799	Non-differential	Glu	H3K27me3
chr11	90277000	90281999	Transient	Glu	H3K27me3
chr11	90282600	90286199	Non-differential	Glu	H3K27me3
chr11	90318800	90328399	Gradual_Open	Glu	H3K27me3
chr11	90337400	90345999	Gradual_Open	Glu	H3K27me3
chr11	90348800	90355199	Gradual_Open	Glu	H3K27me3
chr11	90358600	90369799	Non-differential	Glu	H3K27me3
chr11	90371400	90384999	Gradual_Open	Glu	H3K27me3
chr11	90386400	90398399	Non-differential	Glu	H3K27me3
chr11	90406000	90426399	Non-differential	Glu	H3K27me3
chr11	90430200	90443799	Non-differential	Glu	H3K27me3
chr11	90448200	90457799	Fast_Open	Glu	H3K27me3
chr11	90462600	90466399	Fast_Open	Glu	H3K27me3
chr11	90478400	90488599	Non-differential	Glu	H3K27me3
chr11	90494600	90529199	Fast_Open	Glu	H3K27me3
chr11	90541000	90561799	Gradual_Open	Glu	H3K27me3
chr11	90582800	90595999	Fast_Open	Glu	H3K27me3
chr11	90602600	90610799	Non-differential	Glu	H3K27me3
chr11	90618400	90625599	Non-differential	Glu	H3K27me3
chr11	90661600	90672799	Gradual_Open	Glu	H3K27me3
chr11	90674000	90679199	Gradual_Open	Glu	H3K27me3
chr11	90691600	90696999	Gradual_Open	Glu	H3K27me3
chr11	90702600	90721199	Gradual_Open	Glu	H3K27me3
chr11	90725200	90738999	Gradual_Open	Glu	H3K27me3
chr11	90739200	90754599	Gradual_Open	Glu	H3K27me3
chr11	90766200	90775999	Non-differential	Glu	H3K27me3
chr11	90794200	90803399	Fast_Open	Glu	H3K27me3
chr11	90829600	90840199	Gradual_Open	Glu	H3K27me3
chr11	90926800	90944999	Fast_Open	Glu	H3K27me3
chr11	90954200	90966199	Non-differential	Glu	H3K27me3
chr11	90982600	90995199	Non-differential	Glu	H3K27me3
chr11	90996600	91002799	Gradual_Open	Glu	H3K27me3
chr11	91013800	91018999	Non-differential	Glu	H3K27me3
chr11	91074600	91080799	Non-differential	Glu	H3K27me3
chr11	91148000	91156799	Non-differential	Glu	H3K27me3
chr11	91164400	91169399	Non-differential	Glu	H3K27me3
chr11	91286000	91296599	Gradual_Open	Glu	H3K27me3
chr11	91427600	91447799	Non-differential	Glu	H3K27me3
chr11	91467800	91480599	Non-differential	Glu	H3K27me3
chr11	91501000	91510399	Non-differential	Glu	H3K27me3
chr11	91517000	91543999	Non-differential	Glu	H3K27me3
chr11	91556800	91564199	Gradual_Open	Glu	H3K27me3
chr11	91569200	91578399	Gradual_Open	Glu	H3K27me3
chr11	91580200	91585399	Non-differential	Glu	H3K27me3
chr11	91588400	91604199	Fast_Open	Glu	H3K27me3
chr11	91615200	91621799	Non-differential	Glu	H3K27me3
chr11	91624200	91633199	Fast_Open	Glu	H3K27me3
chr11	91635000	91639199	Gradual_Open	Glu	H3K27me3
chr11	91654400	91669399	Gradual_Open	Glu	H3K27me3
chr11	91684600	91698999	Non-differential	Glu	H3K27me3
chr11	91714600	91737599	Non-differential	Glu	H3K27me3
chr11	91748600	91761799	Gradual_Open	Glu	H3K27me3
chr11	91777400	91788599	Non-differential	Glu	H3K27me3
chr11	91792600	91800399	Gradual_Open	Glu	H3K27me3
chr11	91806600	91818399	Gradual_Open	Glu	H3K27me3
chr11	91824600	91834399	Gradual_Open	Glu	H3K27me3
chr11	91846400	91878199	Gradual_Open	Glu	H3K27me3
chr11	91892800	91899399	Non-differential	Glu	H3K27me3
chr11	91919600	91938399	Non-differential	Glu	H3K27me3
chr11	91949400	91965799	Non-differential	Glu	H3K27me3
chr11	91978800	91990599	Non-differential	Glu	H3K27me3
chr11	91990600	92003799	Non-differential	Glu	H3K27me3
chr11	92013800	92026799	Non-differential	Glu	H3K27me3
chr11	92032800	92039599	Non-differential	Glu	H3K27me3
chr11	92068800	92073999	Non-differential	Glu	H3K27me3
chr11	92106800	92119799	Gradual_Close	Glu	H3K27me3
chr11	92128800	92137199	Non-differential	Glu	H3K27me3
chr11	92163400	92167999	Gradual_Open	Glu	H3K27me3
chr11	92901600	92930599	Non-differential	Glu	H3K27me3
chr11	92941600	92970599	Non-differential	Glu	H3K27me3
chr11	92982000	92996999	Non-differential	Glu	H3K27me3
chr11	93024000	93032399	Non-differential	Glu	H3K27me3
chr11	93036800	93043399	Non-differential	Glu	H3K27me3
chr11	93058800	93068599	Fast_Open	Glu	H3K27me3
chr11	93079000	93122399	Non-differential	Glu	H3K27me3
chr11	93124000	93131399	Gradual_Open	Glu	H3K27me3
chr11	93207400	93213599	Gradual_Close	Glu	H3K27me3
chr11	93215800	93223999	Non-differential	Glu	H3K27me3
chr11	93230600	93234399	Non-differential	Glu	H3K27me3
chr11	93235600	93249399	Non-differential	Glu	H3K27me3
chr11	93250800	93264399	Non-differential	Glu	H3K27me3
chr11	93264400	93270799	Non-differential	Glu	H3K27me3
chr11	93291400	93322599	Non-differential	Glu	H3K27me3
chr11	93323800	93340599	Gradual_Open	Glu	H3K27me3
chr11	93346000	93365199	Gradual_Open	Glu	H3K27me3
chr11	93374200	93393399	Non-differential	Glu	H3K27me3
chr11	93399000	93407199	Fast_Open	Glu	H3K27me3
chr11	93428600	93436799	Gradual_Close	Glu	H3K27me3
chr11	93442800	93456599	Gradual_Open	Glu	H3K27me3
chr11	93471200	93487599	Transient	Glu	H3K27me3
chr11	93490800	93504999	Gradual_Open	Glu	H3K27me3
chr11	93509400	93514799	Non-differential	Glu	H3K27me3
chr11	93546600	93561799	Non-differential	Glu	H3K27me3
chr11	93565000	93592799	Fast_Open	Glu	H3K27me3
chr11	93594400	93604199	Fast_Open	Glu	H3K27me3
chr11	93606000	93609999	Fast_Open	Glu	H3K27me3
chr11	93614400	93645799	Non-differential	Glu	H3K27me3
chr11	93861200	93874799	Gradual_Close	Glu	H3K27me3
chr11	93879400	93895199	Non-differential	Glu	H3K27me3
chr11	93896600	93936399	Gradual_Close	Glu	H3K27me3
chr11	93937400	93944199	Non-differential	Glu	H3K27me3
chr11	93948200	93957799	Non-differential	Glu	H3K27me3
chr11	93961200	94031999	Gradual_Close	Glu	H3K27me3
chr11	94042800	94047599	Gradual_Close	Glu	H3K27me3
chr11	94048000	94075599	Non-differential	Glu	H3K27me3
chr11	94079000	94093999	Gradual_Close	Glu	H3K27me3
chr11	94099800	94120999	Non-differential	Glu	H3K27me3
chr11	94218400	94232399	Gradual_Close	Glu	H3K27me3
chr11	94240600	94249799	Non-differential	Glu	H3K27me3
chr11	94256200	94300599	Non-differential	Glu	H3K27me3
chr11	94304800	94317199	Non-differential	Glu	H3K27me3
chr11	94320400	94332999	Gradual_Close	Glu	H3K27me3
chr11	94335000	94340799	Non-differential	Glu	H3K27me3
chr11	94353000	94372599	Gradual_Close	Glu	H3K27me3
chr11	94526800	94534199	Gradual_Close	Glu	H3K27me3
chr11	94535200	94540799	Gradual_Close	Glu	H3K27me3
chr11	94607800	94620199	Non-differential	Glu	H3K27me3
chr11	94652400	94665399	Gradual_Close	Glu	H3K27me3
chr11	94677000	94698799	Gradual_Close	Glu	H3K27me3
chr11	94706000	94721799	Fast_Close	Glu	H3K27me3
chr11	94747200	94757599	Gradual_Close	Glu	H3K27me3
chr11	94771600	94776799	Gradual_Open	Glu	H3K27me3
chr11	94794600	94806399	Fast_Open	Glu	H3K27me3
chr11	94825600	94830399	Transient	Glu	H3K27me3
chr11	94886000	94896399	Fast_Open	Glu	H3K27me3
chr11	94898400	94909199	Non-differential	Glu	H3K27me3
chr11	94981400	94989199	Gradual_Close	Glu	H3K27me3
chr11	95003200	95014399	Fast_Close	Glu	H3K27me3
chr11	95016000	95025399	Non-differential	Glu	H3K27me3
chr11	95029000	95046199	Fast_Close	Glu	H3K27me3
chr11	95050000	95057799	Gradual_Close	Glu	H3K27me3
chr11	95293800	95298999	Non-differential	Glu	H3K27me3
chr11	95322200	95326199	Non-differential	Glu	H3K27me3
chr11	95346600	95354199	Non-differential	Glu	H3K27me3
chr11	95363600	95379199	Non-differential	Glu	H3K27me3
chr11	95385800	95392599	Non-differential	Glu	H3K27me3
chr11	95471800	95481799	Fast_Open	Glu	H3K27me3
chr11	95487200	95495999	Non-differential	Glu	H3K27me3
chr11	95504000	95511199	Non-differential	Glu	H3K27me3
chr11	95533200	95545799	Non-differential	Glu	H3K27me3
chr11	95599000	95608799	Non-differential	Glu	H3K27me3
chr11	95636600	95644799	Non-differential	Glu	H3K27me3
chr11	95664800	95669999	Non-differential	Glu	H3K27me3
chr11	95929600	95939999	Gradual_Close	Glu	H3K27me3
chr11	95942800	95951999	Gradual_Open	Glu	H3K27me3
chr11	95971400	95985599	Fast_Open	Glu	H3K27me3
chr11	95995200	96008599	Non-differential	Glu	H3K27me3
chr11	96025200	96040999	Fast_Open	Glu	H3K27me3
chr11	96048600	96054599	Fast_Open	Glu	H3K27me3
chr11	96063000	96068199	Gradual_Open	Glu	H3K27me3
chr11	96069600	96076399	Gradual_Open	Glu	H3K27me3
chr11	96076400	96090199	Gradual_Open	Glu	H3K27me3
chr11	96091200	96103199	Fast_Open	Glu	H3K27me3
chr11	96167000	96177599	Gradual_Open	Glu	H3K27me3
chr11	96178800	96187199	Gradual_Open	Glu	H3K27me3
chr11	96214200	96220199	Non-differential	Glu	H3K27me3
chr11	96222200	96239799	Gradual_Open	Glu	H3K27me3
chr11	96252200	96259199	Non-differential	Glu	H3K27me3
chr11	96259400	96266199	Fast_Open	Glu	H3K27me3
chr11	96281600	96291399	Fast_Open	Glu	H3K27me3
chr11	96399400	96405599	Gradual_Close	Glu	H3K27me3
chr11	96411600	96422799	Non-differential	Glu	H3K27me3
chr11	96427600	96441999	Non-differential	Glu	H3K27me3
chr11	96446400	96460799	Fast_Open	Glu	H3K27me3
chr11	96468800	96492999	Non-differential	Glu	H3K27me3
chr11	96497800	96511199	Non-differential	Glu	H3K27me3
chr11	96516000	96523799	Gradual_Close	Glu	H3K27me3
chr11	96524200	96537799	Non-differential	Glu	H3K27me3
chr11	96540400	96552799	Gradual_Close	Glu	H3K27me3
chr11	96575200	96585999	Non-differential	Glu	H3K27me3
chr11	96593600	96668599	Non-differential	Glu	H3K27me3
chr11	96669200	96677999	Non-differential	Glu	H3K27me3
chr11	96679400	96690599	Non-differential	Glu	H3K27me3
chr11	96693600	96725599	Non-differential	Glu	H3K27me3
chr11	96732400	96747999	Non-differential	Glu	H3K27me3
chr11	96750200	96761199	Non-differential	Glu	H3K27me3
chr11	96762200	96771799	Non-differential	Glu	H3K27me3
chr11	96777400	96824399	Non-differential	Glu	H3K27me3
chr11	96829000	96835599	Non-differential	Glu	H3K27me3
chr11	96838000	96857399	Non-differential	Glu	H3K27me3
chr11	96859200	96875199	Non-differential	Glu	H3K27me3
chr11	96877600	96893599	Fast_Open	Glu	H3K27me3
chr11	96896800	96903199	Gradual_Close	Glu	H3K27me3
chr11	96906400	96911999	Non-differential	Glu	H3K27me3
chr11	96913600	96926399	Non-differential	Glu	H3K27me3
chr11	96937200	96943999	Non-differential	Glu	H3K27me3
chr11	96955800	96970599	Non-differential	Glu	H3K27me3
chr11	96977400	96997399	Gradual_Open	Glu	H3K27me3
chr11	97000800	97026999	Non-differential	Glu	H3K27me3
chr11	97031400	97040199	Non-differential	Glu	H3K27me3
chr11	97048600	97052799	Fast_Open	Glu	H3K27me3
chr11	97060400	97065799	Gradual_Close	Glu	H3K27me3
chr11	97068800	97075599	Gradual_Close	Glu	H3K27me3
chr11	97077800	97083799	Gradual_Close	Glu	H3K27me3
chr11	97091800	97102399	Gradual_Open	Glu	H3K27me3
chr11	97103200	97107399	Non-differential	Glu	H3K27me3
chr11	97122800	97142199	Gradual_Close	Glu	H3K27me3
chr11	97143000	97156199	Fast_Open	Glu	H3K27me3
chr11	97157400	97166799	Non-differential	Glu	H3K27me3
chr11	97167400	97189199	Non-differential	Glu	H3K27me3
chr11	97201600	97236799	Fast_Open	Glu	H3K27me3
chr11	97236800	97261799	Non-differential	Glu	H3K27me3
chr11	97264600	97278799	Fast_Open	Glu	H3K27me3
chr11	97291000	97298399	Fast_Open	Glu	H3K27me3
chr11	97306600	97312399	Non-differential	Glu	H3K27me3
chr11	97314600	97349399	Gradual_Open	Glu	H3K27me3
chr11	97358200	97372399	Non-differential	Glu	H3K27me3
chr11	97396000	97443799	Fast_Open	Glu	H3K27me3
chr11	97445400	97454399	Non-differential	Glu	H3K27me3
chr11	97457600	97481399	Non-differential	Glu	H3K27me3
chr11	97490000	97503999	Fast_Open	Glu	H3K27me3
chr11	97513000	97518799	Fast_Open	Glu	H3K27me3
chr11	97519600	97529999	Gradual_Open	Glu	H3K27me3
chr11	97530400	97545999	Non-differential	Glu	H3K27me3
chr11	97548800	97596799	Non-differential	Glu	H3K27me3
chr11	97618800	97628199	Non-differential	Glu	H3K27me3
chr11	97628800	97635399	Non-differential	Glu	H3K27me3
chr11	97637000	97663799	Gradual_Close	Glu	H3K27me3
chr11	97675000	97680399	Gradual_Close	Glu	H3K27me3
chr11	97682400	97715599	Non-differential	Glu	H3K27me3
chr11	97721600	97728199	Gradual_Close	Glu	H3K27me3
chr11	97746800	97758999	Fast_Open	Glu	H3K27me3
chr11	97769400	97790999	Non-differential	Glu	H3K27me3
chr11	97791600	97843999	Gradual_Open	Glu	H3K27me3
chr11	97847800	97862799	Non-differential	Glu	H3K27me3
chr11	97864400	97876199	Non-differential	Glu	H3K27me3
chr11	97877000	97896399	Fast_Open	Glu	H3K27me3
chr11	97914200	97924799	Fast_Open	Glu	H3K27me3
chr11	97946600	97961199	Non-differential	Glu	H3K27me3
chr11	97962400	97976799	Fast_Open	Glu	H3K27me3
chr11	97980600	97985199	Non-differential	Glu	H3K27me3
chr11	97988400	97997599	Non-differential	Glu	H3K27me3
chr11	98004800	98020199	Gradual_Open	Glu	H3K27me3
chr11	98032200	98068999	Non-differential	Glu	H3K27me3
chr11	98071600	98103599	Fast_Open	Glu	H3K27me3
chr11	98121800	98172199	Non-differential	Glu	H3K27me3
chr11	98200200	98206799	Non-differential	Glu	H3K27me3
chr11	98210600	98238599	Gradual_Open	Glu	H3K27me3
chr11	98252200	98266199	Gradual_Open	Glu	H3K27me3
chr11	98267000	98274199	Non-differential	Glu	H3K27me3
chr11	98276800	98281799	Gradual_Close	Glu	H3K27me3
chr11	98304400	98308399	Non-differential	Glu	H3K27me3
chr11	98312200	98315999	Non-differential	Glu	H3K27me3
chr11	98333800	98341999	Non-differential	Glu	H3K27me3
chr11	98349000	98369799	Gradual_Open	Glu	H3K27me3
chr11	98402400	98431399	Non-differential	Glu	H3K27me3
chr11	98478400	98491799	Non-differential	Glu	H3K27me3
chr11	98514800	98522599	Non-differential	Glu	H3K27me3
chr11	98524000	98539999	Non-differential	Glu	H3K27me3
chr11	98545800	98550599	Gradual_Close	Glu	H3K27me3
chr11	98555200	98577199	Non-differential	Glu	H3K27me3
chr11	98612400	98637199	Non-differential	Glu	H3K27me3
chr11	98650400	98654399	Gradual_Close	Glu	H3K27me3
chr11	98680400	98701999	Non-differential	Glu	H3K27me3
chr11	98711600	98722599	Non-differential	Glu	H3K27me3
chr11	98725400	98732399	Non-differential	Glu	H3K27me3
chr11	98738800	98747599	Gradual_Open	Glu	H3K27me3
chr11	98775600	98781799	Gradual_Open	Glu	H3K27me3
chr11	98783400	98797399	Gradual_Open	Glu	H3K27me3
chr11	98807800	98820399	Fast_Open	Glu	H3K27me3
chr11	98824400	98831399	Fast_Open	Glu	H3K27me3
chr11	98836000	98852599	Gradual_Open	Glu	H3K27me3
chr11	98879400	98896399	Non-differential	Glu	H3K27me3
chr11	98905000	98917999	Gradual_Open	Glu	H3K27me3
chr11	98920200	98935999	Non-differential	Glu	H3K27me3
chr11	98942000	98946799	Gradual_Close	Glu	H3K27me3
chr11	98948000	98960599	Fast_Open	Glu	H3K27me3
chr11	98970200	98978399	Non-differential	Glu	H3K27me3
chr11	99002000	99005599	Gradual_Close	Glu	H3K27me3
chr11	99100600	99108399	Gradual_Close	Glu	H3K27me3
chr11	99123400	99130199	Non-differential	Glu	H3K27me3
chr11	99292800	99300599	Non-differential	Glu	H3K27me3
chr11	99313800	99321599	Gradual_Close	Glu	H3K27me3
chr11	99384600	99390199	Non-differential	Glu	H3K27me3
chr11	99399800	99409199	Non-differential	Glu	H3K27me3
chr11	99489800	99494599	Non-differential	Glu	H3K27me3
chr11	99530000	99536799	Fast_Open	Glu	H3K27me3
chr11	99608200	99612999	Non-differential	Glu	H3K27me3
chr11	99687200	99695199	Non-differential	Glu	H3K27me3
chr11	99709000	99717999	Gradual_Open	Glu	H3K27me3
chr11	99718400	99725199	Non-differential	Glu	H3K27me3
chr11	99745600	99749599	Non-differential	Glu	H3K27me3
chr11	99810800	99817799	Non-differential	Glu	H3K27me3
chr11	99880400	99887999	Non-differential	Glu	H3K27me3
chr11	99897200	99901199	Non-differential	Glu	H3K27me3
chr11	99916200	99922399	Non-differential	Glu	H3K27me3
chr11	99926800	99930799	Non-differential	Glu	H3K27me3
chr11	99941800	99946599	Non-differential	Glu	H3K27me3
chr11	99974800	99980599	Gradual_Close	Glu	H3K27me3
chr11	100005600	100010799	Gradual_Close	Glu	H3K27me3
chr11	100074000	100084799	Non-differential	Glu	H3K27me3
chr11	100099200	100113599	Gradual_Close	Glu	H3K27me3
chr11	100154000	100160199	Non-differential	Glu	H3K27me3
chr11	100307000	100317399	Gradual_Close	Glu	H3K27me3
chr11	100319600	100335199	Gradual_Close	Glu	H3K27me3
chr11	100359000	100409199	Non-differential	Glu	H3K27me3
chr11	100414800	100425399	Non-differential	Glu	H3K27me3
chr11	100431600	100435999	Non-differential	Glu	H3K27me3
chr11	100446400	100451999	Non-differential	Glu	H3K27me3
chr11	100463600	100475799	Fast_Open	Glu	H3K27me3
chr11	100481800	100489999	Non-differential	Glu	H3K27me3
chr11	100494200	100507399	Non-differential	Glu	H3K27me3
chr11	100508400	100539199	Non-differential	Glu	H3K27me3
chr11	100548600	100558399	Non-differential	Glu	H3K27me3
chr11	100559400	100572599	Non-differential	Glu	H3K27me3
chr11	100577600	100601999	Gradual_Open	Glu	H3K27me3
chr11	100608800	100616799	Non-differential	Glu	H3K27me3
chr11	100617600	100652999	Non-differential	Glu	H3K27me3
chr11	100659200	100668199	Non-differential	Glu	H3K27me3
chr11	100669200	100675799	Non-differential	Glu	H3K27me3
chr11	100688000	100718399	Fast_Open	Glu	H3K27me3
chr11	100734400	100778399	Fast_Open	Glu	H3K27me3
chr11	100779600	100788599	Fast_Open	Glu	H3K27me3
chr11	100791600	100807199	Fast_Open	Glu	H3K27me3
chr11	100809400	100848799	Fast_Open	Glu	H3K27me3
chr11	100859000	100873799	Fast_Open	Glu	H3K27me3
chr11	100878800	100896599	Gradual_Open	Glu	H3K27me3
chr11	100897600	100929799	Fast_Open	Glu	H3K27me3
chr11	100935000	100946799	Fast_Open	Glu	H3K27me3
chr11	100950800	101032799	Fast_Open	Glu	H3K27me3
chr11	101036800	101059599	Fast_Open	Glu	H3K27me3
chr11	101061200	101145399	Non-differential	Glu	H3K27me3
chr11	101150800	101188599	Non-differential	Glu	H3K27me3
chr11	101191400	101245999	Non-differential	Glu	H3K27me3
chr11	101247400	101494399	Non-differential	Glu	H3K27me3
chr11	101500400	101535999	Fast_Open	Glu	H3K27me3
chr11	101537800	101548199	Non-differential	Glu	H3K27me3
chr11	101549400	101573599	Non-differential	Glu	H3K27me3
chr11	101574400	101655599	Non-differential	Glu	H3K27me3
chr11	101656800	101678999	Gradual_Close	Glu	H3K27me3
chr11	101684200	101695199	Fast_Open	Glu	H3K27me3
chr11	101704400	101721399	Transient	Glu	H3K27me3
chr11	101722000	101726399	Non-differential	Glu	H3K27me3
chr11	101726800	101736399	Fast_Open	Glu	H3K27me3
chr11	101751600	101807999	Non-differential	Glu	H3K27me3
chr11	101809600	101832599	Fast_Open	Glu	H3K27me3
chr11	101839200	101844199	Non-differential	Glu	H3K27me3
chr11	101850600	101852599	Non-differential	Glu	H3K27me3
chr11	101874000	101889599	Non-differential	Glu	H3K27me3
chr11	102011600	102014999	Gradual_Close	Glu	H3K27me3
chr11	102057600	102067399	Fast_Open	Glu	H3K27me3
chr11	102070400	102082999	Transient	Glu	H3K27me3
chr11	102107600	102141199	Gradual_Open	Glu	H3K27me3
chr11	102142200	102155999	Fast_Open	Glu	H3K27me3
chr11	102158200	102181999	Fast_Open	Glu	H3K27me3
chr11	102192600	102221199	Fast_Open	Glu	H3K27me3
chr11	102227400	102241799	Non-differential	Glu	H3K27me3
chr11	102256400	102282599	Gradual_Close	Glu	H3K27me3
chr11	102298800	102311399	Non-differential	Glu	H3K27me3
chr11	102413000	102421799	Gradual_Open	Glu	H3K27me3
chr11	102428000	102440399	Fast_Open	Glu	H3K27me3
chr11	102450600	102472999	Gradual_Open	Glu	H3K27me3
chr11	102482000	102504399	Non-differential	Glu	H3K27me3
chr11	102505400	102511399	Non-differential	Glu	H3K27me3
chr11	102514000	102578199	Gradual_Open	Glu	H3K27me3
chr11	102580600	102598799	Non-differential	Glu	H3K27me3
chr11	102598800	102613199	Gradual_Open	Glu	H3K27me3
chr11	102618400	102630199	Fast_Open	Glu	H3K27me3
chr11	102631000	102635999	Fast_Open	Glu	H3K27me3
chr11	102648600	102666799	Gradual_Open	Glu	H3K27me3
chr11	102667600	102705399	Fast_Open	Glu	H3K27me3
chr11	102707600	102726999	Fast_Open	Glu	H3K27me3
chr11	102732800	102741599	Gradual_Open	Glu	H3K27me3
chr11	102747400	102775199	Fast_Open	Glu	H3K27me3
chr11	102777800	102811199	Fast_Open	Glu	H3K27me3
chr11	102813000	102903999	Gradual_Open	Glu	H3K27me3
chr11	102915800	102953799	Gradual_Open	Glu	H3K27me3
chr11	102954000	102996399	Gradual_Open	Glu	H3K27me3
chr11	102997400	103009399	Non-differential	Glu	H3K27me3
chr11	103014600	103024199	Gradual_Open	Glu	H3K27me3
chr11	103028600	103035999	Gradual_Open	Glu	H3K27me3
chr11	103093600	103105999	Fast_Close	Glu	H3K27me3
chr11	103485400	103500799	Non-differential	Glu	H3K27me3
chr11	103515200	103521199	Non-differential	Glu	H3K27me3
chr11	103527000	103549799	Non-differential	Glu	H3K27me3
chr11	103550000	103574399	Gradual_Open	Glu	H3K27me3
chr11	103575000	103584599	Gradual_Open	Glu	H3K27me3
chr11	103585400	103593399	Gradual_Open	Glu	H3K27me3
chr11	103602200	103615199	Gradual_Open	Glu	H3K27me3
chr11	103622800	103633199	Gradual_Open	Glu	H3K27me3
chr11	103636200	103647199	Gradual_Open	Glu	H3K27me3
chr11	103672000	103677399	Gradual_Open	Glu	H3K27me3
chr11	103699000	103710599	Gradual_Open	Glu	H3K27me3
chr11	103716600	103728599	Gradual_Open	Glu	H3K27me3
chr11	103743800	103757799	Non-differential	Glu	H3K27me3
chr11	103779200	103794999	Gradual_Open	Glu	H3K27me3
chr11	103820600	103835599	Gradual_Open	Glu	H3K27me3
chr11	103848200	103858799	Gradual_Open	Glu	H3K27me3
chr11	103859600	103873199	Non-differential	Glu	H3K27me3
chr11	103892800	103906599	Gradual_Open	Glu	H3K27me3
chr11	103939600	103947799	Gradual_Open	Glu	H3K27me3
chr11	103987400	103993399	Gradual_Open	Glu	H3K27me3
chr11	104006400	104014599	Gradual_Open	Glu	H3K27me3
chr11	104029400	104034599	Gradual_Open	Glu	H3K27me3
chr11	104046800	104053199	Gradual_Open	Glu	H3K27me3
chr11	104112400	104118599	Non-differential	Glu	H3K27me3
chr11	104130400	104138799	Gradual_Open	Glu	H3K27me3
chr11	104144800	104164599	Non-differential	Glu	H3K27me3
chr11	104180800	104193599	Fast_Open	Glu	H3K27me3
chr11	104212400	104224799	Non-differential	Glu	H3K27me3
chr11	104236000	104249399	Gradual_Open	Glu	H3K27me3
chr11	104283200	104291599	Gradual_Open	Glu	H3K27me3
chr11	104297200	104312199	Gradual_Open	Glu	H3K27me3
chr11	104316000	104334799	Gradual_Open	Glu	H3K27me3
chr11	104352000	104371599	Non-differential	Glu	H3K27me3
chr11	104372600	104379199	Fast_Open	Glu	H3K27me3
chr11	104386400	104393599	Fast_Open	Glu	H3K27me3
chr11	104401000	104410799	Fast_Open	Glu	H3K27me3
chr11	104430200	104442599	Fast_Open	Glu	H3K27me3
chr11	104444800	104449999	Fast_Open	Glu	H3K27me3
chr11	104453000	104461999	Gradual_Open	Glu	H3K27me3
chr11	104465400	104473799	Fast_Open	Glu	H3K27me3
chr11	104477800	104485199	Non-differential	Glu	H3K27me3
chr11	104487400	104495799	Non-differential	Glu	H3K27me3
chr11	104497200	104504599	Non-differential	Glu	H3K27me3
chr11	104549800	104553999	Gradual_Open	Glu	H3K27me3
chr11	104621600	104626999	Gradual_Open	Glu	H3K27me3
chr11	104640400	104661199	Gradual_Open	Glu	H3K27me3
chr11	104661400	104673999	Gradual_Open	Glu	H3K27me3
chr11	104717400	104727399	Transient	Glu	H3K27me3
chr11	104737400	104748799	Gradual_Open	Glu	H3K27me3
chr11	104751200	104762999	Gradual_Open	Glu	H3K27me3
chr11	104765600	104771999	Gradual_Open	Glu	H3K27me3
chr11	104772000	104780599	Gradual_Open	Glu	H3K27me3
chr11	104780800	104791199	Gradual_Open	Glu	H3K27me3
chr11	104804800	104813999	Gradual_Open	Glu	H3K27me3
chr11	104837800	104850399	Gradual_Open	Glu	H3K27me3
chr11	104864000	104871399	Non-differential	Glu	H3K27me3
chr11	104872200	104882599	Gradual_Open	Glu	H3K27me3
chr11	104899600	104914799	Fast_Open	Glu	H3K27me3
chr11	104922400	104933799	Gradual_Open	Glu	H3K27me3
chr11	104944200	104976799	Non-differential	Glu	H3K27me3
chr11	104982200	104990999	Non-differential	Glu	H3K27me3
chr11	105001600	105016399	Gradual_Open	Glu	H3K27me3
chr11	105028800	105033799	Non-differential	Glu	H3K27me3
chr11	105035800	105042199	Gradual_Open	Glu	H3K27me3
chr11	105056200	105071999	Gradual_Open	Glu	H3K27me3
chr11	105073600	105089799	Non-differential	Glu	H3K27me3
chr11	105096600	105101799	Fast_Open	Glu	H3K27me3
chr11	105102800	105146999	Non-differential	Glu	H3K27me3
chr11	105169200	105174399	Non-differential	Glu	H3K27me3
chr11	105179400	105185399	Gradual_Open	Glu	H3K27me3
chr11	105208400	105241999	Non-differential	Glu	H3K27me3
chr11	105251600	105286799	Gradual_Open	Glu	H3K27me3
chr11	105294600	105305599	Gradual_Open	Glu	H3K27me3
chr11	105313200	105323199	Gradual_Open	Glu	H3K27me3
chr11	105327000	105342199	Non-differential	Glu	H3K27me3
chr11	105343200	105349399	Non-differential	Glu	H3K27me3
chr11	105356600	105368599	Fast_Open	Glu	H3K27me3
chr11	105373200	105386199	Non-differential	Glu	H3K27me3
chr11	105398800	105404199	Gradual_Open	Glu	H3K27me3
chr11	105408600	105413399	Non-differential	Glu	H3K27me3
chr11	105434200	105462199	Non-differential	Glu	H3K27me3
chr11	105469000	105488399	Non-differential	Glu	H3K27me3
chr11	105496200	105514199	Non-differential	Glu	H3K27me3
chr11	105517600	105524599	Fast_Close	Glu	H3K27me3
chr11	105527000	105530599	Non-differential	Glu	H3K27me3
chr11	105535000	105545599	Fast_Close	Glu	H3K27me3
chr11	105546400	105558799	Non-differential	Glu	H3K27me3
chr11	106112600	106122799	Gradual_Open	Glu	H3K27me3
chr11	106141000	106151199	Gradual_Open	Glu	H3K27me3
chr11	106179800	106192999	Gradual_Open	Glu	H3K27me3
chr11	106205800	106216799	Gradual_Open	Glu	H3K27me3
chr11	106220800	106225799	Non-differential	Glu	H3K27me3
chr11	106226200	106232399	Non-differential	Glu	H3K27me3
chr11	106243800	106247799	Non-differential	Glu	H3K27me3
chr11	106252800	106259199	Gradual_Open	Glu	H3K27me3
chr11	106264800	106271199	Non-differential	Glu	H3K27me3
chr11	106290200	106305999	Gradual_Open	Glu	H3K27me3
chr11	106388600	106399999	Gradual_Open	Glu	H3K27me3
chr11	106487200	106491599	Non-differential	Glu	H3K27me3
chr11	106504400	106512799	Gradual_Open	Glu	H3K27me3
chr11	106534600	106541199	Gradual_Open	Glu	H3K27me3
chr11	106555000	106563399	Fast_Open	Glu	H3K27me3
chr11	106590600	106601399	Fast_Open	Glu	H3K27me3
chr11	106621600	106632799	Fast_Open	Glu	H3K27me3
chr11	106638800	106645399	Non-differential	Glu	H3K27me3
chr11	107039000	107042199	Non-differential	Glu	H3K27me3
chr11	107047800	107054599	Non-differential	Glu	H3K27me3
chr11	107063200	107071999	Non-differential	Glu	H3K27me3
chr11	107077800	107088799	Non-differential	Glu	H3K27me3
chr11	107093400	107099799	Non-differential	Glu	H3K27me3
chr11	107103200	107118799	Non-differential	Glu	H3K27me3
chr11	107121400	107127599	Non-differential	Glu	H3K27me3
chr11	107156400	107159799	Fast_Open	Glu	H3K27me3
chr11	107165000	107176799	Non-differential	Glu	H3K27me3
chr11	107218600	107226599	Gradual_Close	Glu	H3K27me3
chr11	107231400	107255599	Non-differential	Glu	H3K27me3
chr11	107461800	107480599	Gradual_Close	Glu	H3K27me3
chr11	107731200	107762999	Non-differential	Glu	H3K27me3
chr11	107877200	107884999	Gradual_Open	Glu	H3K27me3
chr11	107976600	107986999	Fast_Open	Glu	H3K27me3
chr11	108408000	108427199	Gradual_Open	Glu	H3K27me3
chr11	108576000	108581399	Non-differential	Glu	H3K27me3
chr11	108616400	108626199	Gradual_Open	Glu	H3K27me3
chr11	108634200	108637599	Gradual_Open	Glu	H3K27me3
chr11	109054000	109062199	Non-differential	Glu	H3K27me3
chr11	109271200	109274599	Non-differential	Glu	H3K27me3
chr11	109275000	109287599	Fast_Open	Glu	H3K27me3
chr11	109651600	109667999	Fast_Open	Glu	H3K27me3
chr11	109669800	109677799	Gradual_Open	Glu	H3K27me3
chr11	109687200	109703199	Non-differential	Glu	H3K27me3
chr11	109712200	109716999	Non-differential	Glu	H3K27me3
chr11	109723600	109732199	Fast_Open	Glu	H3K27me3
chr11	109735000	109743799	Gradual_Open	Glu	H3K27me3
chr11	109833400	109839199	Gradual_Open	Glu	H3K27me3
chr11	109871400	109874999	Non-differential	Glu	H3K27me3
chr11	109882000	109902399	Non-differential	Glu	H3K27me3
chr11	109906000	109914599	Non-differential	Glu	H3K27me3
chr11	109916800	109926599	Non-differential	Glu	H3K27me3
chr11	109948800	109957199	Gradual_Open	Glu	H3K27me3
chr11	109958200	109999599	Gradual_Open	Glu	H3K27me3
chr11	110001800	110030999	Gradual_Open	Glu	H3K27me3
chr11	110033000	110056599	Non-differential	Glu	H3K27me3
chr11	110067200	110080999	Non-differential	Glu	H3K27me3
chr11	110315800	110340199	Gradual_Open	Glu	H3K27me3
chr11	110351400	110357599	Non-differential	Glu	H3K27me3
chr11	110379000	110382999	Gradual_Close	Glu	H3K27me3
chr11	110390000	110398599	Fast_Open	Glu	H3K27me3
chr11	110399400	110409399	Fast_Open	Glu	H3K27me3
chr11	110411600	110421999	Gradual_Open	Glu	H3K27me3
chr11	110526000	110529799	Non-differential	Glu	H3K27me3
chr11	110531600	110541599	Non-differential	Glu	H3K27me3
chr11	110542400	110549599	Fast_Close	Glu	H3K27me3
chr11	110731600	110757999	Gradual_Open	Glu	H3K27me3
chr11	110763400	110782799	Gradual_Open	Glu	H3K27me3
chr11	110784200	110788199	Fast_Close	Glu	H3K27me3
chr11	110811400	110821599	Gradual_Open	Glu	H3K27me3
chr11	110862000	110885599	Gradual_Open	Glu	H3K27me3
chr11	110940800	110951799	Gradual_Open	Glu	H3K27me3
chr11	110963600	110972199	Gradual_Open	Glu	H3K27me3
chr11	111066400	111072799	Gradual_Open	Glu	H3K27me3
chr11	111191400	111198199	Gradual_Open	Glu	H3K27me3
chr11	111255000	111264399	Gradual_Open	Glu	H3K27me3
chr11	111311000	111323199	Non-differential	Glu	H3K27me3
chr11	111325800	111351599	Fast_Open	Glu	H3K27me3
chr11	111364600	111373799	Non-differential	Glu	H3K27me3
chr11	111375800	111397199	Gradual_Open	Glu	H3K27me3
chr11	111398800	111421599	Non-differential	Glu	H3K27me3
chr11	111423200	111437799	Gradual_Open	Glu	H3K27me3
chr11	111462600	111527999	Non-differential	Glu	H3K27me3
chr11	111530200	111542599	Gradual_Open	Glu	H3K27me3
chr11	111542800	111553199	Non-differential	Glu	H3K27me3
chr11	111569400	111577199	Gradual_Open	Glu	H3K27me3
chr11	112141600	112143799	Non-differential	Glu	H3K27me3
chr11	112403200	112421599	Non-differential	Glu	H3K27me3
chr11	112424400	112438399	Non-differential	Glu	H3K27me3
chr11	112466400	112481799	Non-differential	Glu	H3K27me3
chr11	112496200	112507199	Fast_Open	Glu	H3K27me3
chr11	112512400	112523399	Gradual_Open	Glu	H3K27me3
chr11	112523400	112528799	Non-differential	Glu	H3K27me3
chr11	112561600	112571799	Fast_Open	Glu	H3K27me3
chr11	112636400	112643199	Non-differential	Glu	H3K27me3
chr11	112857400	112863599	Non-differential	Glu	H3K27me3
chr11	112869800	112876799	Non-differential	Glu	H3K27me3
chr11	112908600	112925199	Non-differential	Glu	H3K27me3
chr11	112929200	112938199	Non-differential	Glu	H3K27me3
chr11	112938400	112948999	Gradual_Open	Glu	H3K27me3
chr11	113291800	113303199	Non-differential	Glu	H3K27me3
chr11	113332200	113341799	Non-differential	Glu	H3K27me3
chr11	113350800	113364199	Non-differential	Glu	H3K27me3
chr11	113384600	113399999	Non-differential	Glu	H3K27me3
chr11	113417800	113423999	Non-differential	Glu	H3K27me3
chr11	113452600	113459799	Non-differential	Glu	H3K27me3
chr11	113460000	113479599	Gradual_Close	Glu	H3K27me3
chr11	113485000	113505599	Non-differential	Glu	H3K27me3
chr11	113507600	113523999	Non-differential	Glu	H3K27me3
chr11	113536600	113551599	Gradual_Close	Glu	H3K27me3
chr11	113590400	113599999	Fast_Close	Glu	H3K27me3
chr11	113602600	113607599	Fast_Close	Glu	H3K27me3
chr11	113627600	113641399	Non-differential	Glu	H3K27me3
chr11	113662800	113669199	Non-differential	Glu	H3K27me3
chr11	113707400	113712399	Non-differential	Glu	H3K27me3
chr11	114270400	114279999	Gradual_Close	Glu	H3K27me3
chr11	114298600	114303999	Fast_Close	Glu	H3K27me3
chr11	114306600	114313399	Fast_Close	Glu	H3K27me3
chr11	114319800	114342599	Non-differential	Glu	H3K27me3
chr11	114344200	114349599	Non-differential	Glu	H3K27me3
chr11	114351200	114358799	Non-differential	Glu	H3K27me3
chr11	114360600	114377599	Non-differential	Glu	H3K27me3
chr11	114380600	114385999	Fast_Close	Glu	H3K27me3
chr11	114422400	114427999	Gradual_Close	Glu	H3K27me3
chr11	114499600	114534199	Non-differential	Glu	H3K27me3
chr11	114557200	114591599	Non-differential	Glu	H3K27me3
chr11	114614200	114625599	Gradual_Close	Glu	H3K27me3
chr11	114640400	114745399	Non-differential	Glu	H3K27me3
chr11	114750000	114761999	Non-differential	Glu	H3K27me3
chr11	114762400	114774599	Non-differential	Glu	H3K27me3
chr11	114778800	114806399	Non-differential	Glu	H3K27me3
chr11	114816000	114822399	Gradual_Close	Glu	H3K27me3
chr11	114822800	114838599	Non-differential	Glu	H3K27me3
chr11	114844200	114868999	Non-differential	Glu	H3K27me3
chr11	114870200	114877199	Gradual_Close	Glu	H3K27me3
chr11	114880800	114894399	Fast_Close	Glu	H3K27me3
chr11	114894600	114929399	Non-differential	Glu	H3K27me3
chr11	114930400	114987399	Non-differential	Glu	H3K27me3
chr11	114991800	115005999	Non-differential	Glu	H3K27me3
chr11	115006800	115027999	Gradual_Open	Glu	H3K27me3
chr11	115029400	115036599	Fast_Open	Glu	H3K27me3
chr11	115040200	115051599	Fast_Open	Glu	H3K27me3
chr11	115052200	115063399	Fast_Open	Glu	H3K27me3
chr11	115085200	115092399	Non-differential	Glu	H3K27me3
chr11	115102400	115111799	Gradual_Open	Glu	H3K27me3
chr11	115121000	115146999	Non-differential	Glu	H3K27me3
chr11	115154800	115162199	Gradual_Open	Glu	H3K27me3
chr11	115512800	115532599	Non-differential	Glu	H3K27me3
chr11	115533000	115552399	Non-differential	Glu	H3K27me3
chr11	115561000	115583799	Gradual_Open	Glu	H3K27me3
chr11	115585600	115589799	Fast_Open	Glu	H3K27me3
chr11	115608400	115618199	Non-differential	Glu	H3K27me3
chr11	115621800	115632999	Non-differential	Glu	H3K27me3
chr11	115648000	115663199	Non-differential	Glu	H3K27me3
chr11	115681600	115696399	Non-differential	Glu	H3K27me3
chr11	115703600	115719799	Non-differential	Glu	H3K27me3
chr11	115722600	115731999	Non-differential	Glu	H3K27me3
chr11	115736800	115751399	Gradual_Open	Glu	H3K27me3
chr11	115777600	115803199	Gradual_Open	Glu	H3K27me3
chr11	115804800	115829399	Gradual_Open	Glu	H3K27me3
chr11	115830000	115834399	Gradual_Open	Glu	H3K27me3
chr11	115835200	115856599	Gradual_Open	Glu	H3K27me3
chr11	115857800	115861799	Non-differential	Glu	H3K27me3
chr11	115880400	115916799	Non-differential	Glu	H3K27me3
chr11	115919000	115941399	Non-differential	Glu	H3K27me3
chr11	115941400	115955799	Non-differential	Glu	H3K27me3
chr11	115996800	116006399	Non-differential	Glu	H3K27me3
chr11	116013600	116040799	Non-differential	Glu	H3K27me3
chr11	116053200	116058399	Gradual_Open	Glu	H3K27me3
chr11	116091200	116098999	Gradual_Open	Glu	H3K27me3
chr11	116102800	116109399	Non-differential	Glu	H3K27me3
chr11	116110400	116125399	Non-differential	Glu	H3K27me3
chr11	116132600	116143599	Gradual_Open	Glu	H3K27me3
chr11	116205800	116213999	Non-differential	Glu	H3K27me3
chr11	116249200	116253599	Non-differential	Glu	H3K27me3
chr11	116286400	116293999	Gradual_Open	Glu	H3K27me3
chr11	116302600	116323799	Gradual_Open	Glu	H3K27me3
chr11	116331400	116346399	Non-differential	Glu	H3K27me3
chr11	116348000	116351799	Non-differential	Glu	H3K27me3
chr11	116377200	116384599	Non-differential	Glu	H3K27me3
chr11	116389400	116404399	Non-differential	Glu	H3K27me3
chr11	116439800	116445599	Fast_Close	Glu	H3K27me3
chr11	116529000	116536199	Gradual_Open	Glu	H3K27me3
chr11	116537800	116559399	Non-differential	Glu	H3K27me3
chr11	116604400	116616999	Non-differential	Glu	H3K27me3
chr11	116625400	116635799	Non-differential	Glu	H3K27me3
chr11	116653200	116655799	Gradual_Close	Glu	H3K27me3
chr11	116657600	116670999	Non-differential	Glu	H3K27me3
chr11	116804800	116813599	Non-differential	Glu	H3K27me3
chr11	117937000	117945799	Non-differential	Glu	H3K27me3
chr11	117953200	117963199	Non-differential	Glu	H3K27me3
chr11	117967800	117974999	Gradual_Close	Glu	H3K27me3
chr11	118003000	118007599	Fast_Close	Glu	H3K27me3
chr11	118013200	118023599	Fast_Close	Glu	H3K27me3
chr11	118023600	118031799	Non-differential	Glu	H3K27me3
chr11	118033600	118044799	Non-differential	Glu	H3K27me3
chr11	118070200	118100799	Gradual_Close	Glu	H3K27me3
chr11	118112000	118124199	Non-differential	Glu	H3K27me3
chr11	118153200	118161999	Fast_Close	Glu	H3K27me3
chr11	118184800	118196799	Non-differential	Glu	H3K27me3
chr11	118200000	118330199	Fast_Close	Glu	H3K27me3
chr11	118332600	118354399	Fast_Close	Glu	H3K27me3
chr11	118668800	118678199	Non-differential	Glu	H3K27me3
chr11	118803400	118812199	Gradual_Close	Glu	H3K27me3
chr11	118832600	118836799	Gradual_Close	Glu	H3K27me3
chr11	118860200	118869199	Non-differential	Glu	H3K27me3
chr11	118885000	118890599	Non-differential	Glu	H3K27me3
chr11	118968400	118974399	Non-differential	Glu	H3K27me3
chr11	118977000	118981599	Fast_Close	Glu	H3K27me3
chr11	119397800	119402399	Fast_Close	Glu	H3K27me3
chr11	119501800	119506399	Gradual_Close	Glu	H3K27me3
chr11	119560800	119564999	Fast_Close	Glu	H3K27me3
chr11	119823000	119839199	Non-differential	Glu	H3K27me3
chr11	119852800	119861999	Gradual_Close	Glu	H3K27me3
chr11	119868400	119875399	Non-differential	Glu	H3K27me3
chr11	120002400	120013399	Non-differential	Glu	H3K27me3
chr11	120034000	120043599	Non-differential	Glu	H3K27me3
chr11	120050400	120055799	Gradual_Open	Glu	H3K27me3
chr11	120117800	120123599	Non-differential	Glu	H3K27me3
chr11	120136800	120144399	Non-differential	Glu	H3K27me3
chr11	120145000	120166199	Fast_Close	Glu	H3K27me3
chr11	120173400	120201799	Gradual_Close	Glu	H3K27me3
chr11	120202400	120212799	Fast_Close	Glu	H3K27me3
chr11	120218400	120223799	Gradual_Close	Glu	H3K27me3
chr11	120231600	120235799	Non-differential	Glu	H3K27me3
chr11	120236000	120246999	Non-differential	Glu	H3K27me3
chr11	120253400	120276799	Fast_Open	Glu	H3K27me3
chr11	120283000	120298999	Non-differential	Glu	H3K27me3
chr11	120995400	121006999	Gradual_Open	Glu	H3K27me3
chr11	121203400	121218799	Non-differential	Glu	H3K27me3
chr11	121218800	121244999	Non-differential	Glu	H3K27me3
chr11	121252800	121256599	Fast_Close	Glu	H3K27me3
chr11	121259000	121267999	Non-differential	Glu	H3K27me3
chr11	121280400	121286799	Gradual_Close	Glu	H3K27me3
chr11	121689200	121696599	Fast_Open	Glu	H3K27me3
chr11	121741200	121746799	Non-differential	Glu	H3K27me3
chr11	121766600	121772999	Non-differential	Glu	H3K27me3
chr11	121784400	121794799	Fast_Open	Glu	H3K27me3
chr11	121815800	121821199	Non-differential	Glu	H3K27me3
chr11	121831400	121841399	Gradual_Close	Glu	H3K27me3
chr11	121842800	121852199	Non-differential	Glu	H3K27me3
chr11	121869400	121879999	Fast_Open	Glu	H3K27me3
chr11	121896200	121910799	Fast_Open	Glu	H3K27me3
chr11	121946600	121968799	Fast_Open	Glu	H3K27me3
chr11	121971600	121981599	Gradual_Open	Glu	H3K27me3
chr11	122000000	122004999	Gradual_Close	Glu	H3K27me3
chr11	122322600	122344399	Non-differential	Glu	H3K27me3
chr11	122348400	122388799	Non-differential	Glu	H3K27me3
chr11	122389600	122406799	Non-differential	Glu	H3K27me3
chr11	122407600	122429599	Non-differential	Glu	H3K27me3
chr11	122460000	122476999	Non-differential	Glu	H3K27me3
chr11	122478600	122487799	Gradual_Close	Glu	H3K27me3
chr11	122508400	122523799	Non-differential	Glu	H3K27me3
chr11	122524800	122547799	Gradual_Close	Glu	H3K27me3
chr11	122548000	122560599	Non-differential	Glu	H3K27me3
chr11	122585200	122598199	Non-differential	Glu	H3K27me3
chr11	122615200	122624999	Gradual_Close	Glu	H3K27me3
chr11	122817800	122826599	Fast_Open	Glu	H3K27me3
chr11	122834800	122846799	Gradual_Open	Glu	H3K27me3
chr11	122941200	122946999	Non-differential	Glu	H3K27me3
chr11	122963400	122990999	Fast_Close	Glu	H3K27me3
chr11	122991400	123001999	Fast_Close	Glu	H3K27me3
chr11	123011200	123027199	Non-differential	Glu	H3K27me3
chr11	123168800	123183599	Gradual_Open	Glu	H3K27me3
chr11	123188800	123194599	Gradual_Open	Glu	H3K27me3
chr11	123213800	123229199	Fast_Open	Glu	H3K27me3
chr11	123262600	123269599	Gradual_Open	Glu	H3K27me3
chr11	123280000	123300599	Gradual_Open	Glu	H3K27me3
chr11	123307000	123312399	Gradual_Open	Glu	H3K27me3
chr11	123331200	123337199	Fast_Open	Glu	H3K27me3
chr11	123337600	123355199	Fast_Open	Glu	H3K27me3
chr11	123410200	123435199	Gradual_Open	Glu	H3K27me3
chr11	123776200	123795399	Non-differential	Glu	H3K27me3
chr11	123828200	123837599	Non-differential	Glu	H3K27me3
chr11	123845800	123865199	Non-differential	Glu	H3K27me3
chr11	123873400	123878599	Gradual_Open	Glu	H3K27me3
chr11	123890000	123903599	Gradual_Open	Glu	H3K27me3
chr11	123935400	123962599	Non-differential	Glu	H3K27me3
chr11	123968800	123987999	Non-differential	Glu	H3K27me3
chr11	123992800	124023199	Non-differential	Glu	H3K27me3
chr11	124039400	124047199	Non-differential	Glu	H3K27me3
chr11	124058000	124064799	Fast_Close	Glu	H3K27me3
chr11	124097600	124106999	Fast_Close	Glu	H3K27me3
chr11	124112000	124119999	Fast_Close	Glu	H3K27me3
chr11	124136000	124146999	Fast_Close	Glu	H3K27me3
chr11	124149400	124156599	Transient	Glu	H3K27me3
chr11	124161400	124168199	Fast_Close	Glu	H3K27me3
chr11	124215600	124219799	Non-differential	Glu	H3K27me3
chr11	124224600	124232599	Non-differential	Glu	H3K27me3
chr11	124237600	124244999	Fast_Close	Glu	H3K27me3
chr11	124248800	124263399	Fast_Close	Glu	H3K27me3
chr11	124265200	124270799	Fast_Close	Glu	H3K27me3
chr11	124275800	124301599	Fast_Close	Glu	H3K27me3
chr11	124305600	124334799	Fast_Close	Glu	H3K27me3
chr11	124344200	124368999	Fast_Close	Glu	H3K27me3
chr11	124369400	124383399	Non-differential	Glu	H3K27me3
chr11	124546600	124552399	Fast_Close	Glu	H3K27me3
chr11	124680600	124689399	Fast_Close	Glu	H3K27me3
chr11	124748400	124764599	Fast_Close	Glu	H3K27me3
chr11	124815200	124825999	Fast_Close	Glu	H3K27me3
chr11	124848800	124856799	Fast_Close	Glu	H3K27me3
chr11	124864200	124871999	Fast_Close	Glu	H3K27me3
chr11	124884200	124890999	Fast_Open	Glu	H3K27me3
chr11	124904600	124909399	Non-differential	Glu	H3K27me3
chr11	124911000	124912999	Gradual_Open	Glu	H3K27me3
chr11	124928600	124940199	Non-differential	Glu	H3K27me3
chr11	124977000	124983199	Transient	Glu	H3K27me3
chr11	124999200	125019599	Non-differential	Glu	H3K27me3
chr11	125026000	125040999	Non-differential	Glu	H3K27me3
chr11	125046200	125057399	Gradual_Open	Glu	H3K27me3
chr11	125059200	125075599	Non-differential	Glu	H3K27me3
chr11	125547800	125557399	Fast_Close	Glu	H3K27me3
chr11	125664000	125672799	Non-differential	Glu	H3K27me3
chr11	125680200	125689199	Fast_Open	Glu	H3K27me3
chr11	125691000	125700599	Gradual_Open	Glu	H3K27me3
chr11	125718200	125732999	Fast_Close	Glu	H3K27me3
chr11	125745600	125776399	Fast_Close	Glu	H3K27me3
chr11	125784400	125805999	Fast_Close	Glu	H3K27me3
chr11	125806600	125818799	Fast_Close	Glu	H3K27me3
chr11	125819400	125827199	Fast_Close	Glu	H3K27me3
chr11	125843600	125848399	Non-differential	Glu	H3K27me3
chr11	126079400	126086199	Fast_Close	Glu	H3K27me3
chr11	126124800	126144599	Gradual_Close	Glu	H3K27me3
chr11	126145400	126155999	Non-differential	Glu	H3K27me3
chr11	126502600	126508199	Fast_Close	Glu	H3K27me3
chr11	127025400	127037199	Non-differential	Glu	H3K27me3
chr11	127092000	127096799	Non-differential	Glu	H3K27me3
chr11	127101800	127117399	Transient	Glu	H3K27me3
chr11	127122800	127206199	Gradual_Open	Glu	H3K27me3
chr11	127206600	127211999	Non-differential	Glu	H3K27me3
chr11	127212400	127226599	Fast_Open	Glu	H3K27me3
chr11	127238800	127250599	Non-differential	Glu	H3K27me3
chr11	127252600	127287199	Gradual_Open	Glu	H3K27me3
chr11	127289000	127305399	Fast_Open	Glu	H3K27me3
chr11	127311200	127333999	Non-differential	Glu	H3K27me3
chr11	127338200	127344799	Non-differential	Glu	H3K27me3
chr11	127347800	127351599	Non-differential	Glu	H3K27me3
chr11	127369400	127411799	Fast_Open	Glu	H3K27me3
chr11	127413200	127479799	Fast_Open	Glu	H3K27me3
chr11	127497800	127508599	Non-differential	Glu	H3K27me3
chr11	127515200	127520399	Non-differential	Glu	H3K27me3
chr11	127527400	127543799	Non-differential	Glu	H3K27me3
chr11	127557000	127566199	Non-differential	Glu	H3K27me3
chr11	127568200	127576399	Non-differential	Glu	H3K27me3
chr11	127576800	127586399	Non-differential	Glu	H3K27me3
chr11	127586600	127598799	Non-differential	Glu	H3K27me3
chr11	127639400	127649799	Non-differential	Glu	H3K27me3
chr11	127654200	127681599	Non-differential	Glu	H3K27me3
chr11	127699600	127703599	Fast_Close	Glu	H3K27me3
chr11	127750600	127772399	Non-differential	Glu	H3K27me3
chr11	127773400	127776799	Gradual_Open	Glu	H3K27me3
chr11	127782600	127787399	Gradual_Close	Glu	H3K27me3
chr11	127805000	127828999	Fast_Open	Glu	H3K27me3
chr11	127851200	127862599	Non-differential	Glu	H3K27me3
chr11	127876600	127887599	Non-differential	Glu	H3K27me3
chr11	127896800	127938399	Non-differential	Glu	H3K27me3
chr11	127941000	127946599	Non-differential	Glu	H3K27me3
chr11	127948600	127973799	Non-differential	Glu	H3K27me3
chr11	127976800	128019599	Non-differential	Glu	H3K27me3
chr11	128022600	128031599	Fast_Close	Glu	H3K27me3
chr11	128033400	128050399	Non-differential	Glu	H3K27me3
chr11	128052200	128076199	Non-differential	Glu	H3K27me3
chr11	128081000	128097399	Transient	Glu	H3K27me3
chr11	128098200	128112399	Transient	Glu	H3K27me3
chr11	128114600	128121199	Fast_Close	Glu	H3K27me3
chr11	128131600	128140199	Gradual_Open	Glu	H3K27me3
chr11	128166600	128171199	Non-differential	Glu	H3K27me3
chr11	128175400	128188599	Non-differential	Glu	H3K27me3
chr11	128192200	128198599	Non-differential	Glu	H3K27me3
chr11	128199200	128208799	Non-differential	Glu	H3K27me3
chr11	128214200	128225599	Non-differential	Glu	H3K27me3
chr11	128235200	128253399	Gradual_Close	Glu	H3K27me3
chr11	128263400	128285199	Non-differential	Glu	H3K27me3
chr11	128292400	128363399	Non-differential	Glu	H3K27me3
chr11	128378600	128386599	Non-differential	Glu	H3K27me3
chr11	128427400	128435599	Non-differential	Glu	H3K27me3
chr11	128437800	128444799	Gradual_Close	Glu	H3K27me3
chr11	128445000	128455399	Fast_Close	Glu	H3K27me3
chr11	128475800	128493199	Gradual_Close	Glu	H3K27me3
chr11	128506000	128515999	Fast_Close	Glu	H3K27me3
chr11	128521600	128570399	Fast_Close	Glu	H3K27me3
chr11	128570600	128609999	Fast_Close	Glu	H3K27me3
chr11	128632000	128656599	Gradual_Close	Glu	H3K27me3
chr11	128656600	128746599	Non-differential	Glu	H3K27me3
chr11	128753200	128764199	Gradual_Open	Glu	H3K27me3
chr11	128770800	128785599	Non-differential	Glu	H3K27me3
chr11	128788600	128826799	Non-differential	Glu	H3K27me3
chr11	128832200	128847599	Non-differential	Glu	H3K27me3
chr11	128912200	128917399	Gradual_Open	Glu	H3K27me3
chr11	129298000	129310199	Gradual_Open	Glu	H3K27me3
chr11	129345000	129350799	Non-differential	Glu	H3K27me3
chr11	129358200	129416399	Gradual_Open	Glu	H3K27me3
chr11	129422800	129475599	Gradual_Open	Glu	H3K27me3
chr11	129480800	129496799	Non-differential	Glu	H3K27me3
chr11	129498800	129507599	Fast_Close	Glu	H3K27me3
chr11	129510400	129563599	Non-differential	Glu	H3K27me3
chr11	129564400	129571599	Fast_Close	Glu	H3K27me3
chr11	129572800	129578999	Non-differential	Glu	H3K27me3
chr11	129579800	129609599	Non-differential	Glu	H3K27me3
chr11	129612200	129650399	Non-differential	Glu	H3K27me3
chr11	129651200	129670999	Transient	Glu	H3K27me3
chr11	129672200	129678599	Fast_Close	Glu	H3K27me3
chr11	129682200	129689999	Fast_Close	Glu	H3K27me3
chr11	129692200	129715599	Non-differential	Glu	H3K27me3
chr11	129718600	129745199	Non-differential	Glu	H3K27me3
chr11	129753400	129797399	Non-differential	Glu	H3K27me3
chr11	129797400	129831999	Non-differential	Glu	H3K27me3
chr11	130156200	130166399	Gradual_Close	Glu	H3K27me3
chr11	130172800	130176399	Fast_Open	Glu	H3K27me3
chr11	130357600	130361599	Non-differential	Glu	H3K27me3
chr11	130438200	130444199	Transient	Glu	H3K27me3
chr11	130495600	130508799	Transient	Glu	H3K27me3
chr11	130520400	130534999	Transient	Glu	H3K27me3
chr11	130536200	130553599	Gradual_Open	Glu	H3K27me3
chr11	130553600	130562399	Gradual_Open	Glu	H3K27me3
chr11	130583400	130597799	Gradual_Open	Glu	H3K27me3
chr11	130616600	130633399	Non-differential	Glu	H3K27me3
chr11	130641600	130661799	Non-differential	Glu	H3K27me3
chr11	130675600	130707799	Non-differential	Glu	H3K27me3
chr11	130715800	130753799	Non-differential	Glu	H3K27me3
chr11	130758200	130782599	Non-differential	Glu	H3K27me3
chr11	130785600	130801799	Non-differential	Glu	H3K27me3
chr11	130810000	130816399	Non-differential	Glu	H3K27me3
chr11	130835000	130844199	Transient	Glu	H3K27me3
chr11	130928400	130941399	Non-differential	Glu	H3K27me3
chr11	130949600	130954599	Gradual_Close	Glu	H3K27me3
chr11	130958600	130984599	Non-differential	Glu	H3K27me3
chr11	130990400	130995599	Fast_Close	Glu	H3K27me3
chr11	131005200	131021999	Non-differential	Glu	H3K27me3
chr11	131044800	131052999	Non-differential	Glu	H3K27me3
chr11	131053400	131062599	Gradual_Open	Glu	H3K27me3
chr11	131065400	131083799	Gradual_Open	Glu	H3K27me3
chr11	131085200	131092199	Gradual_Open	Glu	H3K27me3
chr11	131094400	131105799	Non-differential	Glu	H3K27me3
chr11	131108000	131128799	Gradual_Open	Glu	H3K27me3
chr11	131129600	131138399	Gradual_Open	Glu	H3K27me3
chr11	131138800	131154399	Gradual_Open	Glu	H3K27me3
chr11	131174800	131186199	Gradual_Open	Glu	H3K27me3
chr11	131206400	131230599	Gradual_Open	Glu	H3K27me3
chr11	131234800	131251999	Gradual_Open	Glu	H3K27me3
chr11	131267600	131316599	Gradual_Open	Glu	H3K27me3
chr11	131317400	131323999	Gradual_Open	Glu	H3K27me3
chr11	131324000	131350999	Gradual_Open	Glu	H3K27me3
chr11	131373200	131384199	Gradual_Open	Glu	H3K27me3
chr11	131539400	131544999	Gradual_Open	Glu	H3K27me3
chr11	131809200	131814399	Gradual_Open	Glu	H3K27me3
chr11	133791600	133801199	Non-differential	Glu	H3K27me3
chr11	133843600	133856399	Fast_Close	Glu	H3K27me3
chr11	133968000	133977399	Fast_Close	Glu	H3K27me3
chr11	133982400	133990399	Fast_Close	Glu	H3K27me3
chr11	133991600	134002199	Fast_Close	Glu	H3K27me3
chr11	134005200	134016999	Fast_Close	Glu	H3K27me3
chr11	134018000	134032799	Fast_Close	Glu	H3K27me3
chr11	134051000	134065999	Gradual_Close	Glu	H3K27me3
chr11	134316000	134320399	Fast_Close	Glu	H3K27me3
chr11	134589000	134596199	Gradual_Open	Glu	H3K27me3
chr11	134686600	134692799	Gradual_Open	Glu	H3K27me3
chr11	134706200	134710199	Non-differential	Glu	H3K27me3
chr11	134714600	134719999	Fast_Open	Glu	H3K27me3
chr11	134765400	134771599	Gradual_Open	Glu	H3K27me3
chr11	134828600	134834999	Non-differential	Glu	H3K27me3
chr11	134840200	134849799	Fast_Open	Glu	H3K27me3
chr11	135056200	135065399	Transient	Glu	H3K27me3
chr12	209400	216999	Gradual_Close	Glu	H3K27me3
chr12	231000	245599	Non-differential	Glu	H3K27me3
chr12	246200	253599	Gradual_Close	Glu	H3K27me3
chr12	585000	591599	Non-differential	Glu	H3K27me3
chr12	592200	599599	Gradual_Open	Glu	H3K27me3
chr12	614400	621199	Non-differential	Glu	H3K27me3
chr12	678400	685599	Non-differential	Glu	H3K27me3
chr12	730800	737399	Fast_Open	Glu	H3K27me3
chr12	1511200	1516599	Fast_Open	Glu	H3K27me3
chr12	1529400	1535799	Fast_Open	Glu	H3K27me3
chr12	1541200	1545399	Fast_Open	Glu	H3K27me3
chr12	1545400	1554599	Fast_Open	Glu	H3K27me3
chr12	1855400	1859799	Non-differential	Glu	H3K27me3
chr12	1864400	1872999	Non-differential	Glu	H3K27me3
chr12	1875200	1884199	Non-differential	Glu	H3K27me3
chr12	1885600	1897999	Fast_Close	Glu	H3K27me3
chr12	1903200	1908599	Fast_Close	Glu	H3K27me3
chr12	1909000	1916399	Non-differential	Glu	H3K27me3
chr12	2726000	2735199	Gradual_Close	Glu	H3K27me3
chr12	2749800	2766199	Fast_Close	Glu	H3K27me3
chr12	2944200	2959199	Non-differential	Glu	H3K27me3
chr12	2961400	2967599	Non-differential	Glu	H3K27me3
chr12	3061800	3069799	Non-differential	Glu	H3K27me3
chr12	3388400	3392399	Non-differential	Glu	H3K27me3
chr12	3397800	3404999	Fast_Close	Glu	H3K27me3
chr12	3448800	3456999	Non-differential	Glu	H3K27me3
chr12	3458000	3467399	Non-differential	Glu	H3K27me3
chr12	3685600	3705199	Non-differential	Glu	H3K27me3
chr12	3712000	3719799	Non-differential	Glu	H3K27me3
chr12	3720400	3726599	Non-differential	Glu	H3K27me3
chr12	3730000	3738999	Non-differential	Glu	H3K27me3
chr12	3877200	3881399	Transient	Glu	H3K27me3
chr12	3891000	3935399	Gradual_Open	Glu	H3K27me3
chr12	3938200	3950999	Non-differential	Glu	H3K27me3
chr12	3961200	3985399	Fast_Open	Glu	H3K27me3
chr12	3997200	4003799	Gradual_Open	Glu	H3K27me3
chr12	4041200	4124599	Gradual_Open	Glu	H3K27me3
chr12	4128800	4132599	Non-differential	Glu	H3K27me3
chr12	4145000	4154199	Non-differential	Glu	H3K27me3
chr12	4167200	4179599	Non-differential	Glu	H3K27me3
chr12	4180800	4189199	Gradual_Open	Glu	H3K27me3
chr12	4197000	4245599	Non-differential	Glu	H3K27me3
chr12	4560400	4570399	Non-differential	Glu	H3K27me3
chr12	4572600	4597399	Non-differential	Glu	H3K27me3
chr12	4620600	4645599	Fast_Close	Glu	H3K27me3
chr12	4705400	4715799	Gradual_Open	Glu	H3K27me3
chr12	4745200	4757799	Gradual_Open	Glu	H3K27me3
chr12	4782000	4788399	Gradual_Open	Glu	H3K27me3
chr12	5039600	5070199	Non-differential	Glu	H3K27me3
chr12	5078200	5083799	Non-differential	Glu	H3K27me3
chr12	5086400	5111799	Non-differential	Glu	H3K27me3
chr12	5112800	5116399	Non-differential	Glu	H3K27me3
chr12	5122400	5166199	Non-differential	Glu	H3K27me3
chr12	5167600	5179199	Fast_Close	Glu	H3K27me3
chr12	5181000	5252199	Non-differential	Glu	H3K27me3
chr12	5253800	5284999	Gradual_Open	Glu	H3K27me3
chr12	5290800	5484599	Non-differential	Glu	H3K27me3
chr12	5494800	5515799	Gradual_Open	Glu	H3K27me3
chr12	5518600	5524799	Fast_Open	Glu	H3K27me3
chr12	5527800	5609599	Non-differential	Glu	H3K27me3
chr12	5610800	5914999	Non-differential	Glu	H3K27me3
chr12	5920000	5928599	Non-differential	Glu	H3K27me3
chr12	5933000	5966799	Gradual_Open	Glu	H3K27me3
chr12	5967200	5987399	Gradual_Close	Glu	H3K27me3
chr12	5989400	6000199	Non-differential	Glu	H3K27me3
chr12	6026200	6031599	Non-differential	Glu	H3K27me3
chr12	6041800	6066799	Non-differential	Glu	H3K27me3
chr12	6068200	6081199	Non-differential	Glu	H3K27me3
chr12	6082400	6099599	Non-differential	Glu	H3K27me3
chr12	6106200	6112999	Non-differential	Glu	H3K27me3
chr12	6116000	6126199	Non-differential	Glu	H3K27me3
chr12	6156200	6161599	Gradual_Close	Glu	H3K27me3
chr12	6170800	6174799	Non-differential	Glu	H3K27me3
chr12	6197000	6208399	Gradual_Close	Glu	H3K27me3
chr12	6227800	6239599	Non-differential	Glu	H3K27me3
chr12	6246600	6264599	Non-differential	Glu	H3K27me3
chr12	6284200	6290199	Gradual_Open	Glu	H3K27me3
chr12	6300800	6318599	Gradual_Close	Glu	H3K27me3
chr12	6345000	6350799	Gradual_Close	Glu	H3K27me3
chr12	6350800	6365199	Non-differential	Glu	H3K27me3
chr12	6367200	6386799	Gradual_Close	Glu	H3K27me3
chr12	6406000	6424599	Non-differential	Glu	H3K27me3
chr12	7162800	7184799	Fast_Close	Glu	H3K27me3
chr12	7226000	7238399	Fast_Close	Glu	H3K27me3
chr12	7239600	7251999	Gradual_Close	Glu	H3K27me3
chr12	7256400	7331599	Fast_Close	Glu	H3K27me3
chr12	7336400	7372999	Fast_Close	Glu	H3K27me3
chr12	7381800	7394199	Fast_Close	Glu	H3K27me3
chr12	7403600	7410599	Fast_Close	Glu	H3K27me3
chr12	7411000	7420399	Fast_Close	Glu	H3K27me3
chr12	7422000	7435399	Fast_Close	Glu	H3K27me3
chr12	7437800	7478999	Fast_Close	Glu	H3K27me3
chr12	7479800	7505199	Fast_Close	Glu	H3K27me3
chr12	7508400	7552599	Fast_Close	Glu	H3K27me3
chr12	7554800	7563799	Fast_Close	Glu	H3K27me3
chr12	7564600	7589199	Fast_Close	Glu	H3K27me3
chr12	7591000	7616999	Fast_Close	Glu	H3K27me3
chr12	7628200	7637199	Gradual_Close	Glu	H3K27me3
chr12	7648400	7654799	Non-differential	Glu	H3K27me3
chr12	7709400	7734199	Fast_Open	Glu	H3K27me3
chr12	7741200	7748199	Fast_Open	Glu	H3K27me3
chr12	7782000	7794199	Non-differential	Glu	H3K27me3
chr12	7869800	7874599	Fast_Close	Glu	H3K27me3
chr12	8147600	8162799	Gradual_Close	Glu	H3K27me3
chr12	8439000	8442399	Non-differential	Glu	H3K27me3
chr12	8449800	8461999	Gradual_Close	Glu	H3K27me3
chr12	8464800	8492199	Non-differential	Glu	H3K27me3
chr12	8495200	8542999	Non-differential	Glu	H3K27me3
chr12	8543600	8552599	Gradual_Open	Glu	H3K27me3
chr12	8558600	8570799	Non-differential	Glu	H3K27me3
chr12	8588200	8611399	Non-differential	Glu	H3K27me3
chr12	8645000	8678399	Fast_Open	Glu	H3K27me3
chr12	8817200	8820999	Non-differential	Glu	H3K27me3
chr12	8823800	8828399	Gradual_Close	Glu	H3K27me3
chr12	8834600	8864199	Fast_Open	Glu	H3K27me3
chr12	8884600	8890199	Transient	Glu	H3K27me3
chr12	8892000	8899199	Transient	Glu	H3K27me3
chr12	8999400	9006799	Fast_Open	Glu	H3K27me3
chr12	9011600	9022399	Gradual_Close	Glu	H3K27me3
chr12	9049200	9054799	Transient	Glu	H3K27me3
chr12	9082600	9088999	Gradual_Close	Glu	H3K27me3
chr12	9096400	9104799	Fast_Open	Glu	H3K27me3
chr12	9127600	9180999	Fast_Open	Glu	H3K27me3
chr12	9205600	9221199	Non-differential	Glu	H3K27me3
chr12	9223000	9230199	Non-differential	Glu	H3K27me3
chr12	9241200	9254199	Gradual_Close	Glu	H3K27me3
chr12	9267400	9281199	Non-differential	Glu	H3K27me3
chr12	9334200	9339599	Non-differential	Glu	H3K27me3
chr12	9345600	9361399	Non-differential	Glu	H3K27me3
chr12	9377600	9387999	Non-differential	Glu	H3K27me3
chr12	9618400	9625199	Non-differential	Glu	H3K27me3
chr12	9633600	9643799	Non-differential	Glu	H3K27me3
chr12	9652200	9655599	Gradual_Open	Glu	H3K27me3
chr12	9658400	9665599	Fast_Open	Glu	H3K27me3
chr12	9671600	9678199	Gradual_Open	Glu	H3K27me3
chr12	9678200	9685799	Gradual_Open	Glu	H3K27me3
chr12	9696800	9707599	Gradual_Open	Glu	H3K27me3
chr12	9715000	9718999	Non-differential	Glu	H3K27me3
chr12	9720200	9730199	Non-differential	Glu	H3K27me3
chr12	9740200	9745999	Non-differential	Glu	H3K27me3
chr12	9755000	9766399	Fast_Close	Glu	H3K27me3
chr12	9774600	9882799	Non-differential	Glu	H3K27me3
chr12	9891600	9952199	Non-differential	Glu	H3K27me3
chr12	9954200	9963199	Gradual_Open	Glu	H3K27me3
chr12	9972000	9988399	Non-differential	Glu	H3K27me3
chr12	9988800	9999399	Non-differential	Glu	H3K27me3
chr12	10000200	10029199	Non-differential	Glu	H3K27me3
chr12	10029600	10106999	Gradual_Open	Glu	H3K27me3
chr12	10108800	10113999	Non-differential	Glu	H3K27me3
chr12	10122000	10135399	Non-differential	Glu	H3K27me3
chr12	10248800	10262599	Gradual_Close	Glu	H3K27me3
chr12	10271600	10286199	Non-differential	Glu	H3K27me3
chr12	10290000	10305599	Non-differential	Glu	H3K27me3
chr12	10322400	10331999	Gradual_Close	Glu	H3K27me3
chr12	10349200	10366399	Non-differential	Glu	H3K27me3
chr12	10370000	10402999	Non-differential	Glu	H3K27me3
chr12	10403600	10414199	Non-differential	Glu	H3K27me3
chr12	10450200	10475199	Non-differential	Glu	H3K27me3
chr12	10475600	10516599	Non-differential	Glu	H3K27me3
chr12	10520600	10536399	Fast_Close	Glu	H3K27me3
chr12	10537200	10541399	Fast_Close	Glu	H3K27me3
chr12	10617600	10623599	Fast_Close	Glu	H3K27me3
chr12	10633000	10648199	Fast_Close	Glu	H3K27me3
chr12	10652200	10660999	Fast_Close	Glu	H3K27me3
chr12	10669600	10679999	Fast_Close	Glu	H3K27me3
chr12	10682200	10692799	Non-differential	Glu	H3K27me3
chr12	10703200	10712399	Transient	Glu	H3K27me3
chr12	10723600	10743799	Non-differential	Glu	H3K27me3
chr12	10753400	10770999	Fast_Close	Glu	H3K27me3
chr12	10776600	10786999	Gradual_Open	Glu	H3K27me3
chr12	10787200	10806999	Non-differential	Glu	H3K27me3
chr12	11201000	11207599	Non-differential	Glu	H3K27me3
chr12	11213800	11225999	Gradual_Close	Glu	H3K27me3
chr12	11233400	11244199	Non-differential	Glu	H3K27me3
chr12	11248600	11258999	Gradual_Close	Glu	H3K27me3
chr12	11278200	11290199	Non-differential	Glu	H3K27me3
chr12	11304000	11313599	Fast_Close	Glu	H3K27me3
chr12	11332400	11342999	Non-differential	Glu	H3K27me3
chr12	11348800	11351799	Non-differential	Glu	H3K27me3
chr12	11371000	11378999	Non-differential	Glu	H3K27me3
chr12	11383800	11391399	Non-differential	Glu	H3K27me3
chr12	11903400	11910599	Non-differential	Glu	H3K27me3
chr12	11921600	11927599	Non-differential	Glu	H3K27me3
chr12	12577200	12587599	Gradual_Open	Glu	H3K27me3
chr12	12758800	12766799	Fast_Open	Glu	H3K27me3
chr12	12769000	12773999	Non-differential	Glu	H3K27me3
chr12	12866400	12874799	Gradual_Open	Glu	H3K27me3
chr12	12887400	12901799	Gradual_Open	Glu	H3K27me3
chr12	12926400	12936799	Non-differential	Glu	H3K27me3
chr12	12971800	12975199	Non-differential	Glu	H3K27me3
chr12	13016000	13029399	Non-differential	Glu	H3K27me3
chr12	13128400	13152399	Gradual_Open	Glu	H3K27me3
chr12	13164800	13170799	Non-differential	Glu	H3K27me3
chr12	13215200	13219199	Gradual_Open	Glu	H3K27me3
chr12	13241000	13250599	Gradual_Open	Glu	H3K27me3
chr12	13295200	13305799	Gradual_Open	Glu	H3K27me3
chr12	14002600	14016799	Gradual_Open	Glu	H3K27me3
chr12	14075800	14079199	Transient	Glu	H3K27me3
chr12	14085800	14089999	Gradual_Open	Glu	H3K27me3
chr12	14094800	14106199	Gradual_Open	Glu	H3K27me3
chr12	14216400	14222199	Fast_Open	Glu	H3K27me3
chr12	14228400	14238999	Non-differential	Glu	H3K27me3
chr12	14240000	14245599	Non-differential	Glu	H3K27me3
chr12	14292000	14302799	Non-differential	Glu	H3K27me3
chr12	14314000	14320999	Fast_Open	Glu	H3K27me3
chr12	14330600	14345199	Non-differential	Glu	H3K27me3
chr12	14346200	14351199	Non-differential	Glu	H3K27me3
chr12	14518200	14528999	Non-differential	Glu	H3K27me3
chr12	14550200	14556799	Transient	Glu	H3K27me3
chr12	14563600	14571199	Non-differential	Glu	H3K27me3
chr12	14625000	14628199	Gradual_Open	Glu	H3K27me3
chr12	14633000	14641599	Non-differential	Glu	H3K27me3
chr12	14669600	14705399	Non-differential	Glu	H3K27me3
chr12	14718400	14732999	Gradual_Close	Glu	H3K27me3
chr12	14814800	14823399	Non-differential	Glu	H3K27me3
chr12	14831000	14844999	Non-differential	Glu	H3K27me3
chr12	14845800	14872399	Fast_Close	Glu	H3K27me3
chr12	14875200	14942199	Non-differential	Glu	H3K27me3
chr12	14960000	14966199	Non-differential	Glu	H3K27me3
chr12	14967800	14994999	Non-differential	Glu	H3K27me3
chr12	14998400	15015599	Non-differential	Glu	H3K27me3
chr12	15022800	15046199	Non-differential	Glu	H3K27me3
chr12	15046400	15055799	Non-differential	Glu	H3K27me3
chr12	15059000	15088999	Non-differential	Glu	H3K27me3
chr12	15089600	15095999	Non-differential	Glu	H3K27me3
chr12	15096800	15120599	Fast_Open	Glu	H3K27me3
chr12	15133800	15148799	Gradual_Open	Glu	H3K27me3
chr12	15151800	15156199	Non-differential	Glu	H3K27me3
chr12	15171000	15180399	Non-differential	Glu	H3K27me3
chr12	15180600	15189399	Non-differential	Glu	H3K27me3
chr12	15195200	15207999	Non-differential	Glu	H3K27me3
chr12	15226800	15264399	Non-differential	Glu	H3K27me3
chr12	15608600	15628399	Fast_Open	Glu	H3K27me3
chr12	15629200	15720999	Fast_Open	Glu	H3K27me3
chr12	15728200	15743599	Gradual_Open	Glu	H3K27me3
chr12	15748400	15765399	Fast_Open	Glu	H3K27me3
chr12	15774600	15788999	Fast_Open	Glu	H3K27me3
chr12	15789600	15807199	Fast_Open	Glu	H3K27me3
chr12	15809000	15822599	Fast_Open	Glu	H3K27me3
chr12	15823400	15856199	Fast_Open	Glu	H3K27me3
chr12	15857400	15870399	Non-differential	Glu	H3K27me3
chr12	16012800	16018399	Non-differential	Glu	H3K27me3
chr12	16040600	16050399	Gradual_Open	Glu	H3K27me3
chr12	16101200	16115599	Non-differential	Glu	H3K27me3
chr12	16117400	16134799	Gradual_Open	Glu	H3K27me3
chr12	16137200	16151399	Gradual_Open	Glu	H3K27me3
chr12	16174600	16190199	Gradual_Open	Glu	H3K27me3
chr12	16197800	16202399	Non-differential	Glu	H3K27me3
chr12	16218400	16224999	Gradual_Open	Glu	H3K27me3
chr12	16229200	16233999	Non-differential	Glu	H3K27me3
chr12	16238000	16254799	Gradual_Open	Glu	H3K27me3
chr12	16261800	16265599	Gradual_Close	Glu	H3K27me3
chr12	16284800	16298399	Non-differential	Glu	H3K27me3
chr12	16298800	16306199	Gradual_Open	Glu	H3K27me3
chr12	16313000	16319999	Non-differential	Glu	H3K27me3
chr12	16324600	16332999	Non-differential	Glu	H3K27me3
chr12	16364800	16372799	Gradual_Open	Glu	H3K27me3
chr12	16402200	16409799	Non-differential	Glu	H3K27me3
chr12	16418200	16424999	Non-differential	Glu	H3K27me3
chr12	16429000	16433999	Non-differential	Glu	H3K27me3
chr12	16440400	16444999	Non-differential	Glu	H3K27me3
chr12	16640200	16667599	Non-differential	Glu	H3K27me3
chr12	16674600	16688999	Gradual_Open	Glu	H3K27me3
chr12	16689400	16704999	Non-differential	Glu	H3K27me3
chr12	16710600	16718599	Non-differential	Glu	H3K27me3
chr12	16745000	16774999	Non-differential	Glu	H3K27me3
chr12	16775800	16787999	Fast_Close	Glu	H3K27me3
chr12	16789400	16796999	Fast_Close	Glu	H3K27me3
chr12	16797000	16820399	Non-differential	Glu	H3K27me3
chr12	16822800	16844999	Gradual_Open	Glu	H3K27me3
chr12	16984600	16998999	Gradual_Open	Glu	H3K27me3
chr12	17009800	17022999	Non-differential	Glu	H3K27me3
chr12	17030600	17041999	Gradual_Open	Glu	H3K27me3
chr12	17090200	17104199	Non-differential	Glu	H3K27me3
chr12	17109800	17117199	Non-differential	Glu	H3K27me3
chr12	17120000	17134599	Non-differential	Glu	H3K27me3
chr12	17143000	17152599	Non-differential	Glu	H3K27me3
chr12	17171400	17175799	Non-differential	Glu	H3K27me3
chr12	17241800	17252599	Gradual_Open	Glu	H3K27me3
chr12	17295800	17304799	Non-differential	Glu	H3K27me3
chr12	17316200	17324199	Non-differential	Glu	H3K27me3
chr12	17334400	17343399	Non-differential	Glu	H3K27me3
chr12	17343400	17355599	Non-differential	Glu	H3K27me3
chr12	17381400	17389599	Non-differential	Glu	H3K27me3
chr12	17390600	17396799	Non-differential	Glu	H3K27me3
chr12	17402000	17412999	Non-differential	Glu	H3K27me3
chr12	17429400	17436799	Gradual_Open	Glu	H3K27me3
chr12	17440200	17447599	Non-differential	Glu	H3K27me3
chr12	17476000	17486999	Non-differential	Glu	H3K27me3
chr12	17494000	17509199	Non-differential	Glu	H3K27me3
chr12	17513400	17518599	Non-differential	Glu	H3K27me3
chr12	17529000	17555599	Non-differential	Glu	H3K27me3
chr12	17563800	17572199	Gradual_Open	Glu	H3K27me3
chr12	17599600	17604399	Non-differential	Glu	H3K27me3
chr12	17607800	17613199	Non-differential	Glu	H3K27me3
chr12	17615600	17619999	Non-differential	Glu	H3K27me3
chr12	17656800	17676199	Non-differential	Glu	H3K27me3
chr12	17692600	17699799	Non-differential	Glu	H3K27me3
chr12	17711600	17733399	Non-differential	Glu	H3K27me3
chr12	17773200	17794199	Gradual_Open	Glu	H3K27me3
chr12	17807600	17816999	Non-differential	Glu	H3K27me3
chr12	17817400	17824599	Fast_Open	Glu	H3K27me3
chr12	17849200	17855399	Non-differential	Glu	H3K27me3
chr12	17861800	17872199	Non-differential	Glu	H3K27me3
chr12	17898200	17916799	Non-differential	Glu	H3K27me3
chr12	17931600	17940999	Gradual_Open	Glu	H3K27me3
chr12	17944200	17951399	Gradual_Open	Glu	H3K27me3
chr12	17961800	17966599	Fast_Close	Glu	H3K27me3
chr12	17972200	17988399	Gradual_Open	Glu	H3K27me3
chr12	17997000	18007399	Non-differential	Glu	H3K27me3
chr12	18009200	18025799	Non-differential	Glu	H3K27me3
chr12	18031400	18040799	Non-differential	Glu	H3K27me3
chr12	18047000	18065399	Non-differential	Glu	H3K27me3
chr12	18068800	18082199	Fast_Open	Glu	H3K27me3
chr12	18086200	18091399	Gradual_Open	Glu	H3K27me3
chr12	18102000	18130199	Gradual_Open	Glu	H3K27me3
chr12	18144600	18151999	Fast_Open	Glu	H3K27me3
chr12	18152800	18162799	Gradual_Open	Glu	H3K27me3
chr12	18170600	18174599	Non-differential	Glu	H3K27me3
chr12	18175800	18179199	Non-differential	Glu	H3K27me3
chr12	18184800	18191399	Gradual_Open	Glu	H3K27me3
chr12	18274800	18280999	Gradual_Open	Glu	H3K27me3
chr12	18298800	18302199	Non-differential	Glu	H3K27me3
chr12	18348000	18356199	Gradual_Open	Glu	H3K27me3
chr12	18373800	18378399	Transient	Glu	H3K27me3
chr12	18379400	18385399	Gradual_Open	Glu	H3K27me3
chr12	18415200	18426599	Gradual_Open	Glu	H3K27me3
chr12	18433000	18442599	Gradual_Open	Glu	H3K27me3
chr12	18448400	18458799	Non-differential	Glu	H3K27me3
chr12	18462400	18475399	Non-differential	Glu	H3K27me3
chr12	18478000	18483399	Gradual_Open	Glu	H3K27me3
chr12	18487800	18497999	Non-differential	Glu	H3K27me3
chr12	18515200	18561399	Non-differential	Glu	H3K27me3
chr12	18570000	18595199	Non-differential	Glu	H3K27me3
chr12	18602400	18607399	Non-differential	Glu	H3K27me3
chr12	18621400	18637399	Gradual_Open	Glu	H3K27me3
chr12	18638600	18654199	Gradual_Open	Glu	H3K27me3
chr12	18654800	18664599	Gradual_Open	Glu	H3K27me3
chr12	18704000	18711199	Gradual_Open	Glu	H3K27me3
chr12	18711600	18740999	Non-differential	Glu	H3K27me3
chr12	18751600	18784999	Non-differential	Glu	H3K27me3
chr12	18803800	18822799	Gradual_Open	Glu	H3K27me3
chr12	18823800	18834399	Gradual_Open	Glu	H3K27me3
chr12	18839800	18851399	Non-differential	Glu	H3K27me3
chr12	18875800	18882599	Gradual_Open	Glu	H3K27me3
chr12	18897200	18914599	Gradual_Open	Glu	H3K27me3
chr12	18922800	18931799	Gradual_Open	Glu	H3K27me3
chr12	18932200	18941399	Gradual_Open	Glu	H3K27me3
chr12	18958000	18963599	Non-differential	Glu	H3K27me3
chr12	18966600	19009399	Non-differential	Glu	H3K27me3
chr12	19018400	19060199	Gradual_Open	Glu	H3K27me3
chr12	19066400	19075599	Gradual_Open	Glu	H3K27me3
chr12	19078600	19081999	Fast_Open	Glu	H3K27me3
chr12	19091000	19099399	Non-differential	Glu	H3K27me3
chr12	19977800	19984199	Non-differential	Glu	H3K27me3
chr12	20025800	20031599	Gradual_Close	Glu	H3K27me3
chr12	20066800	20073799	Non-differential	Glu	H3K27me3
chr12	20080600	20087199	Gradual_Close	Glu	H3K27me3
chr12	20115600	20125599	Non-differential	Glu	H3K27me3
chr12	20133200	20140199	Transient	Glu	H3K27me3
chr12	20155800	20165199	Non-differential	Glu	H3K27me3
chr12	20175800	20193199	Non-differential	Glu	H3K27me3
chr12	20212200	20242399	Non-differential	Glu	H3K27me3
chr12	20248600	20314999	Gradual_Close	Glu	H3K27me3
chr12	20324800	20350199	Non-differential	Glu	H3K27me3
chr12	20369800	20385999	Non-differential	Glu	H3K27me3
chr12	20404200	20427799	Non-differential	Glu	H3K27me3
chr12	20430000	20463199	Non-differential	Glu	H3K27me3
chr12	20464800	20482999	Non-differential	Glu	H3K27me3
chr12	20484000	20504399	Non-differential	Glu	H3K27me3
chr12	20505000	20515599	Non-differential	Glu	H3K27me3
chr12	20516000	20545799	Non-differential	Glu	H3K27me3
chr12	20554600	20572199	Non-differential	Glu	H3K27me3
chr12	20573000	20591399	Non-differential	Glu	H3K27me3
chr12	20591400	20600999	Gradual_Close	Glu	H3K27me3
chr12	20613200	20625199	Non-differential	Glu	H3K27me3
chr12	20630000	20644799	Non-differential	Glu	H3K27me3
chr12	20652800	20668199	Non-differential	Glu	H3K27me3
chr12	20673800	20720599	Non-differential	Glu	H3K27me3
chr12	20725600	20749199	Fast_Open	Glu	H3K27me3
chr12	20780000	20791199	Non-differential	Glu	H3K27me3
chr12	20791600	20819399	Fast_Open	Glu	H3K27me3
chr12	20831800	20879799	Non-differential	Glu	H3K27me3
chr12	20879800	20904799	Non-differential	Glu	H3K27me3
chr12	20909400	20912199	Fast_Close	Glu	H3K27me3
chr12	20914800	20963999	Non-differential	Glu	H3K27me3
chr12	20976200	21083799	Non-differential	Glu	H3K27me3
chr12	21090400	21096999	Fast_Close	Glu	H3K27me3
chr12	21097800	21131799	Non-differential	Glu	H3K27me3
chr12	21135000	21205199	Non-differential	Glu	H3K27me3
chr12	21215000	21225199	Fast_Open	Glu	H3K27me3
chr12	21228000	21249799	Non-differential	Glu	H3K27me3
chr12	21254600	21284399	Non-differential	Glu	H3K27me3
chr12	21288000	21306199	Non-differential	Glu	H3K27me3
chr12	21309800	21395199	Non-differential	Glu	H3K27me3
chr12	21403200	21419599	Non-differential	Glu	H3K27me3
chr12	21425000	21437799	Fast_Close	Glu	H3K27me3
chr12	21526800	21532999	Fast_Close	Glu	H3K27me3
chr12	21544200	21548999	Non-differential	Glu	H3K27me3
chr12	21666800	21677599	Non-differential	Glu	H3K27me3
chr12	21681000	21693999	Fast_Close	Glu	H3K27me3
chr12	21713600	21720199	Gradual_Open	Glu	H3K27me3
chr12	21724000	21763799	Non-differential	Glu	H3K27me3
chr12	21772400	21777599	Transient	Glu	H3K27me3
chr12	21781800	21805799	Non-differential	Glu	H3K27me3
chr12	21807000	21812399	Gradual_Open	Glu	H3K27me3
chr12	21823000	21864799	Gradual_Open	Glu	H3K27me3
chr12	21868000	21872199	Gradual_Close	Glu	H3K27me3
chr12	21883600	21901799	Fast_Open	Glu	H3K27me3
chr12	21905000	21909999	Non-differential	Glu	H3K27me3
chr12	21914200	21976599	Gradual_Open	Glu	H3K27me3
chr12	21978200	21984799	Gradual_Open	Glu	H3K27me3
chr12	21990400	21997799	Fast_Open	Glu	H3K27me3
chr12	22004000	22016199	Non-differential	Glu	H3K27me3
chr12	22021200	22029199	Non-differential	Glu	H3K27me3
chr12	22095000	22100199	Non-differential	Glu	H3K27me3
chr12	22112000	22118799	Gradual_Close	Glu	H3K27me3
chr12	22124200	22133199	Non-differential	Glu	H3K27me3
chr12	22160800	22167399	Non-differential	Glu	H3K27me3
chr12	22352000	22371799	Non-differential	Glu	H3K27me3
chr12	22378400	22384999	Fast_Open	Glu	H3K27me3
chr12	22393400	22400599	Non-differential	Glu	H3K27me3
chr12	22715000	22722999	Non-differential	Glu	H3K27me3
chr12	22735800	22739399	Non-differential	Glu	H3K27me3
chr12	22740000	22751399	Gradual_Open	Glu	H3K27me3
chr12	22764800	22769199	Gradual_Close	Glu	H3K27me3
chr12	22776200	22784999	Gradual_Open	Glu	H3K27me3
chr12	22827000	22838999	Fast_Open	Glu	H3K27me3
chr12	22883800	22901799	Gradual_Open	Glu	H3K27me3
chr12	22938400	22943799	Fast_Open	Glu	H3K27me3
chr12	22985400	22993999	Non-differential	Glu	H3K27me3
chr12	23016800	23025199	Non-differential	Glu	H3K27me3
chr12	23049000	23054999	Non-differential	Glu	H3K27me3
chr12	23055000	23065999	Gradual_Open	Glu	H3K27me3
chr12	23092800	23100599	Gradual_Open	Glu	H3K27me3
chr12	23111000	23118199	Non-differential	Glu	H3K27me3
chr12	23131000	23145599	Fast_Open	Glu	H3K27me3
chr12	23164600	23181599	Non-differential	Glu	H3K27me3
chr12	23248600	23258399	Fast_Open	Glu	H3K27me3
chr12	23267400	23275599	Non-differential	Glu	H3K27me3
chr12	23282200	23285399	Non-differential	Glu	H3K27me3
chr12	23287200	23294999	Gradual_Open	Glu	H3K27me3
chr12	23295800	23306199	Fast_Open	Glu	H3K27me3
chr12	23306200	23327199	Fast_Open	Glu	H3K27me3
chr12	23333600	23355399	Fast_Open	Glu	H3K27me3
chr12	23361400	23368199	Gradual_Open	Glu	H3K27me3
chr12	23370200	23391799	Gradual_Open	Glu	H3K27me3
chr12	23394800	23399799	Fast_Open	Glu	H3K27me3
chr12	23400600	23412199	Non-differential	Glu	H3K27me3
chr12	23419200	23448199	Fast_Open	Glu	H3K27me3
chr12	23457800	23471599	Fast_Open	Glu	H3K27me3
chr12	23476800	23485399	Non-differential	Glu	H3K27me3
chr12	23489200	23495999	Gradual_Open	Glu	H3K27me3
chr12	23497600	23506799	Fast_Open	Glu	H3K27me3
chr12	23982200	23992399	Fast_Open	Glu	H3K27me3
chr12	24028600	24032199	Fast_Open	Glu	H3K27me3
chr12	24047600	24051399	Gradual_Open	Glu	H3K27me3
chr12	24099400	24107199	Fast_Open	Glu	H3K27me3
chr12	24183600	24191399	Gradual_Open	Glu	H3K27me3
chr12	24389200	24392999	Gradual_Open	Glu	H3K27me3
chr12	24517200	24524599	Gradual_Open	Glu	H3K27me3
chr12	24568000	24575999	Fast_Open	Glu	H3K27me3
chr12	24605000	24617199	Fast_Open	Glu	H3K27me3
chr12	24623200	24625799	Gradual_Open	Glu	H3K27me3
chr12	24628200	24643199	Gradual_Open	Glu	H3K27me3
chr12	24652000	24661199	Non-differential	Glu	H3K27me3
chr12	24661600	24675599	Fast_Open	Glu	H3K27me3
chr12	24682800	24692599	Gradual_Open	Glu	H3K27me3
chr12	24714800	24723999	Gradual_Open	Glu	H3K27me3
chr12	24734600	24748999	Gradual_Open	Glu	H3K27me3
chr12	24752600	24772199	Fast_Open	Glu	H3K27me3
chr12	24779400	24790199	Gradual_Open	Glu	H3K27me3
chr12	24916000	24925599	Fast_Open	Glu	H3K27me3
chr12	24927200	24950399	Gradual_Open	Glu	H3K27me3
chr12	24958200	24966399	Non-differential	Glu	H3K27me3
chr12	24967200	24974399	Fast_Open	Glu	H3K27me3
chr12	24982400	24991399	Non-differential	Glu	H3K27me3
chr12	25017200	25022799	Gradual_Open	Glu	H3K27me3
chr12	25032400	25048199	Gradual_Open	Glu	H3K27me3
chr12	25276200	25282799	Non-differential	Glu	H3K27me3
chr12	25284200	25291799	Non-differential	Glu	H3K27me3
chr12	25292200	25316399	Non-differential	Glu	H3K27me3
chr12	25335000	25345199	Gradual_Open	Glu	H3K27me3
chr12	25347400	25354799	Non-differential	Glu	H3K27me3
chr12	25396400	25407799	Non-differential	Glu	H3K27me3
chr12	25424800	25464999	Non-differential	Glu	H3K27me3
chr12	25465600	25484599	Non-differential	Glu	H3K27me3
chr12	25489600	25516799	Non-differential	Glu	H3K27me3
chr12	25517800	25537399	Non-differential	Glu	H3K27me3
chr12	25542800	25554799	Non-differential	Glu	H3K27me3
chr12	25561400	25592799	Non-differential	Glu	H3K27me3
chr12	25592800	25602799	Gradual_Close	Glu	H3K27me3
chr12	25606600	25640399	Non-differential	Glu	H3K27me3
chr12	25641000	25660199	Non-differential	Glu	H3K27me3
chr12	25661400	25682799	Non-differential	Glu	H3K27me3
chr12	25683000	25726599	Non-differential	Glu	H3K27me3
chr12	25729400	25773199	Non-differential	Glu	H3K27me3
chr12	25774400	25951599	Non-differential	Glu	H3K27me3
chr12	25965400	25986799	Gradual_Close	Glu	H3K27me3
chr12	25998600	26007199	Gradual_Close	Glu	H3K27me3
chr12	26016200	26022599	Gradual_Close	Glu	H3K27me3
chr12	26039200	26055399	Gradual_Close	Glu	H3K27me3
chr12	26061200	26071399	Gradual_Close	Glu	H3K27me3
chr12	26072200	26082999	Gradual_Close	Glu	H3K27me3
chr12	26083800	26090199	Gradual_Close	Glu	H3K27me3
chr12	26097200	26109399	Fast_Close	Glu	H3K27me3
chr12	26126400	26148399	Fast_Close	Glu	H3K27me3
chr12	26149200	26216399	Fast_Close	Glu	H3K27me3
chr12	26218400	26233799	Fast_Close	Glu	H3K27me3
chr12	26235000	26295199	Fast_Close	Glu	H3K27me3
chr12	26296000	26329999	Gradual_Close	Glu	H3K27me3
chr12	26334200	26358599	Gradual_Close	Glu	H3K27me3
chr12	26365800	26404799	Gradual_Close	Glu	H3K27me3
chr12	26407400	26421999	Gradual_Close	Glu	H3K27me3
chr12	26438400	26452799	Gradual_Close	Glu	H3K27me3
chr12	26455600	26499599	Gradual_Close	Glu	H3K27me3
chr12	26501200	26535399	Gradual_Close	Glu	H3K27me3
chr12	26538800	26567399	Gradual_Close	Glu	H3K27me3
chr12	26571200	26605399	Gradual_Close	Glu	H3K27me3
chr12	26606600	26669799	Gradual_Close	Glu	H3K27me3
chr12	26680600	26701399	Gradual_Close	Glu	H3K27me3
chr12	26704400	26740399	Gradual_Close	Glu	H3K27me3
chr12	26757000	26766399	Gradual_Close	Glu	H3K27me3
chr12	26766600	26773399	Gradual_Close	Glu	H3K27me3
chr12	26774200	26783999	Gradual_Close	Glu	H3K27me3
chr12	26787800	26796599	Non-differential	Glu	H3K27me3
chr12	26798600	26803999	Non-differential	Glu	H3K27me3
chr12	26858600	26866799	Non-differential	Glu	H3K27me3
chr12	27147600	27155199	Gradual_Close	Glu	H3K27me3
chr12	27170000	27180399	Gradual_Close	Glu	H3K27me3
chr12	27206800	27212399	Non-differential	Glu	H3K27me3
chr12	27220800	27232399	Gradual_Close	Glu	H3K27me3
chr12	27813400	27819199	Gradual_Close	Glu	H3K27me3
chr12	27821400	27840599	Gradual_Close	Glu	H3K27me3
chr12	27841800	27868799	Non-differential	Glu	H3K27me3
chr12	27874800	27998199	Fast_Close	Glu	H3K27me3
chr12	28008000	28049199	Non-differential	Glu	H3K27me3
chr12	28049600	28058999	Gradual_Open	Glu	H3K27me3
chr12	28064200	28101799	Non-differential	Glu	H3K27me3
chr12	28102600	28129399	Non-differential	Glu	H3K27me3
chr12	28134200	28143399	Non-differential	Glu	H3K27me3
chr12	28143400	28157599	Non-differential	Glu	H3K27me3
chr12	28159400	28165599	Non-differential	Glu	H3K27me3
chr12	28174600	28187199	Fast_Close	Glu	H3K27me3
chr12	28569400	28586599	Gradual_Close	Glu	H3K27me3
chr12	28587000	28633599	Fast_Close	Glu	H3K27me3
chr12	28639800	28649599	Gradual_Close	Glu	H3K27me3
chr12	28650800	28673599	Fast_Close	Glu	H3K27me3
chr12	28684600	28695599	Non-differential	Glu	H3K27me3
chr12	28696400	28740999	Non-differential	Glu	H3K27me3
chr12	28742400	28760599	Non-differential	Glu	H3K27me3
chr12	28766200	28776199	Non-differential	Glu	H3K27me3
chr12	28777800	28791199	Non-differential	Glu	H3K27me3
chr12	28793200	28804399	Non-differential	Glu	H3K27me3
chr12	28805800	28835799	Non-differential	Glu	H3K27me3
chr12	28837200	28893999	Non-differential	Glu	H3K27me3
chr12	28894800	28998599	Non-differential	Glu	H3K27me3
chr12	28998600	29004199	Non-differential	Glu	H3K27me3
chr12	29005200	29009199	Non-differential	Glu	H3K27me3
chr12	29013600	29026799	Fast_Open	Glu	H3K27me3
chr12	29027400	29043799	Fast_Open	Glu	H3K27me3
chr12	29047400	29051599	Gradual_Close	Glu	H3K27me3
chr12	29054000	29073399	Gradual_Close	Glu	H3K27me3
chr12	29074800	29093999	Non-differential	Glu	H3K27me3
chr12	29105800	29136599	Non-differential	Glu	H3K27me3
chr12	29468800	29475199	Fast_Open	Glu	H3K27me3
chr12	29590200	29595599	Non-differential	Glu	H3K27me3
chr12	29834600	29842199	Gradual_Open	Glu	H3K27me3
chr12	29844400	29851999	Gradual_Open	Glu	H3K27me3
chr12	29858600	29869399	Non-differential	Glu	H3K27me3
chr12	29870600	29880599	Gradual_Open	Glu	H3K27me3
chr12	29890200	29912399	Fast_Open	Glu	H3K27me3
chr12	29917800	29931999	Fast_Open	Glu	H3K27me3
chr12	29933000	29937999	Gradual_Open	Glu	H3K27me3
chr12	29938800	29949599	Transient	Glu	H3K27me3
chr12	29973200	30004999	Non-differential	Glu	H3K27me3
chr12	30022800	30026399	Gradual_Open	Glu	H3K27me3
chr12	30039400	30063199	Gradual_Open	Glu	H3K27me3
chr12	30064200	30085399	Gradual_Open	Glu	H3K27me3
chr12	30089800	30095799	Gradual_Open	Glu	H3K27me3
chr12	30118600	30157599	Gradual_Open	Glu	H3K27me3
chr12	30158200	30164599	Non-differential	Glu	H3K27me3
chr12	30166800	30209399	Non-differential	Glu	H3K27me3
chr12	30211600	30256199	Gradual_Open	Glu	H3K27me3
chr12	30265600	30281599	Non-differential	Glu	H3K27me3
chr12	30282400	30291399	Non-differential	Glu	H3K27me3
chr12	30293000	30300199	Non-differential	Glu	H3K27me3
chr12	30300400	30320599	Non-differential	Glu	H3K27me3
chr12	30321800	30338599	Non-differential	Glu	H3K27me3
chr12	30341200	30353799	Fast_Open	Glu	H3K27me3
chr12	30361200	30410199	Non-differential	Glu	H3K27me3
chr12	30423200	30426999	Gradual_Close	Glu	H3K27me3
chr12	30445000	30454599	Non-differential	Glu	H3K27me3
chr12	30467400	30480599	Gradual_Open	Glu	H3K27me3
chr12	30482800	30490199	Gradual_Open	Glu	H3K27me3
chr12	30500200	30508999	Fast_Open	Glu	H3K27me3
chr12	30527400	30534199	Non-differential	Glu	H3K27me3
chr12	30538400	30561599	Non-differential	Glu	H3K27me3
chr12	30563000	30570399	Non-differential	Glu	H3K27me3
chr12	30599400	30605999	Non-differential	Glu	H3K27me3
chr12	30607000	30613599	Non-differential	Glu	H3K27me3
chr12	30803600	30805199	Non-differential	Glu	H3K27me3
chr12	30812800	30822199	Fast_Open	Glu	H3K27me3
chr12	30827000	30843199	Non-differential	Glu	H3K27me3
chr12	30858200	30888999	Non-differential	Glu	H3K27me3
