## Supplemental Tables 1-12 for "Postnatal conversion of methylcytosine to hydroxymethylcytosine reconfigures the human neuronal epigenome": TableS5_H3K27me3_peak.xlsx (part 3 of 3)

### Sheet: TableS6_H3K27me3_peak (continued)
chr	start	end	trend	celltype	ChIP
chr12	30891800	30906799	Non-differential	Glu	H3K27me3
chr12	30909000	30920199	Non-differential	Glu	H3K27me3
chr12	30925000	30943799	Fast_Open	Glu	H3K27me3
chr12	30949800	30957399	Non-differential	Glu	H3K27me3
chr12	31115600	31120599	Non-differential	Glu	H3K27me3
chr12	31199200	31236599	Gradual_Open	Glu	H3K27me3
chr12	31238800	31249399	Non-differential	Glu	H3K27me3
chr12	31255000	31265399	Gradual_Open	Glu	H3K27me3
chr12	31273000	31280199	Fast_Open	Glu	H3K27me3
chr12	31296200	31300799	Gradual_Open	Glu	H3K27me3
chr12	31304400	31324599	Fast_Open	Glu	H3K27me3
chr12	31794000	31798999	Fast_Open	Glu	H3K27me3
chr12	31822400	31836799	Non-differential	Glu	H3K27me3
chr12	31837600	31856999	Non-differential	Glu	H3K27me3
chr12	31857600	31862599	Non-differential	Glu	H3K27me3
chr12	31863600	31874399	Non-differential	Glu	H3K27me3
chr12	31884800	31889399	Non-differential	Glu	H3K27me3
chr12	31904200	31925599	Non-differential	Glu	H3K27me3
chr12	31929000	31936199	Non-differential	Glu	H3K27me3
chr12	31937000	31948599	Non-differential	Glu	H3K27me3
chr12	32398800	32404999	Fast_Close	Glu	H3K27me3
chr12	32423800	32433599	Non-differential	Glu	H3K27me3
chr12	32444200	32455599	Non-differential	Glu	H3K27me3
chr12	32760600	32789399	Non-differential	Glu	H3K27me3
chr12	32794000	32801399	Fast_Open	Glu	H3K27me3
chr12	32803000	32812999	Fast_Open	Glu	H3K27me3
chr12	32813200	32873199	Fast_Open	Glu	H3K27me3
chr12	32893000	32897199	Non-differential	Glu	H3K27me3
chr12	32902200	32916999	Non-differential	Glu	H3K27me3
chr12	32922400	32945599	Non-differential	Glu	H3K27me3
chr12	32950800	32958199	Gradual_Close	Glu	H3K27me3
chr12	32962400	32997999	Non-differential	Glu	H3K27me3
chr12	33001200	33013799	Gradual_Close	Glu	H3K27me3
chr12	33015400	33022799	Non-differential	Glu	H3K27me3
chr12	33023400	33102599	Non-differential	Glu	H3K27me3
chr12	33106200	33141399	Non-differential	Glu	H3K27me3
chr12	33145200	33167599	Non-differential	Glu	H3K27me3
chr12	33176800	33228199	Non-differential	Glu	H3K27me3
chr12	33233600	33242599	Non-differential	Glu	H3K27me3
chr12	33249600	33269999	Non-differential	Glu	H3K27me3
chr12	33271400	33285599	Non-differential	Glu	H3K27me3
chr12	33285600	33324999	Non-differential	Glu	H3K27me3
chr12	33325600	33331599	Fast_Open	Glu	H3K27me3
chr12	33339800	33346799	Non-differential	Glu	H3K27me3
chr12	33362400	33368599	Fast_Open	Glu	H3K27me3
chr12	33385200	33394399	Non-differential	Glu	H3K27me3
chr12	33397200	33404399	Non-differential	Glu	H3K27me3
chr12	33414200	33486599	Gradual_Close	Glu	H3K27me3
chr12	33490400	33498399	Gradual_Close	Glu	H3K27me3
chr12	33500400	33515999	Gradual_Close	Glu	H3K27me3
chr12	33534800	33545599	Gradual_Close	Glu	H3K27me3
chr12	33550000	33581999	Non-differential	Glu	H3K27me3
chr12	33586000	33597799	Non-differential	Glu	H3K27me3
chr12	33606800	33613599	Gradual_Close	Glu	H3K27me3
chr12	33614800	33639799	Non-differential	Glu	H3K27me3
chr12	33641800	33655399	Gradual_Close	Glu	H3K27me3
chr12	33663600	33668399	Non-differential	Glu	H3K27me3
chr12	33688800	33700399	Non-differential	Glu	H3K27me3
chr12	33714200	33737999	Gradual_Close	Glu	H3K27me3
chr12	33740600	33777199	Gradual_Close	Glu	H3K27me3
chr12	33778800	33849799	Gradual_Close	Glu	H3K27me3
chr12	33853600	33885999	Gradual_Close	Glu	H3K27me3
chr12	33886800	33929599	Gradual_Close	Glu	H3K27me3
chr12	33936400	33953399	Gradual_Close	Glu	H3K27me3
chr12	33954200	33975399	Fast_Close	Glu	H3K27me3
chr12	33976800	34016799	Fast_Close	Glu	H3K27me3
chr12	34044600	34053799	Non-differential	Glu	H3K27me3
chr12	34058200	34066799	Non-differential	Glu	H3K27me3
chr12	34076200	34137399	Non-differential	Glu	H3K27me3
chr12	34139200	34201199	Non-differential	Glu	H3K27me3
chr12	34202000	34213399	Transient	Glu	H3K27me3
chr12	34222600	34252999	Gradual_Close	Glu	H3K27me3
chr12	34255800	34284199	Non-differential	Glu	H3K27me3
chr12	34286600	34406599	Fast_Open	Glu	H3K27me3
chr12	34409000	34435399	Non-differential	Glu	H3K27me3
chr12	34436200	34443599	Fast_Close	Glu	H3K27me3
chr12	34444600	34464599	Non-differential	Glu	H3K27me3
chr12	34465200	34616599	Non-differential	Glu	H3K27me3
chr12	34618200	34629999	Non-differential	Glu	H3K27me3
chr12	34631800	34667199	Non-differential	Glu	H3K27me3
chr12	34671600	34692399	Non-differential	Glu	H3K27me3
chr12	34695600	34715399	Non-differential	Glu	H3K27me3
chr12	37269200	37319199	Gradual_Close	Glu	H3K27me3
chr12	37319800	37333199	Fast_Open	Glu	H3K27me3
chr12	37334800	37339799	Non-differential	Glu	H3K27me3
chr12	37340400	37379799	Fast_Open	Glu	H3K27me3
chr12	37381200	37429399	Gradual_Close	Glu	H3K27me3
chr12	37430400	37456199	Fast_Open	Glu	H3K27me3
chr12	37461600	37475599	Fast_Open	Glu	H3K27me3
chr12	37495200	37522799	Fast_Open	Glu	H3K27me3
chr12	37540200	37571199	Transient	Glu	H3K27me3
chr12	37572600	37597199	Non-differential	Glu	H3K27me3
chr12	37597800	37608799	Gradual_Close	Glu	H3K27me3
chr12	37625000	37647599	Gradual_Close	Glu	H3K27me3
chr12	37654000	37659999	Gradual_Close	Glu	H3K27me3
chr12	37663000	37705799	Non-differential	Glu	H3K27me3
chr12	37712000	37777599	Non-differential	Glu	H3K27me3
chr12	37778600	37791199	Non-differential	Glu	H3K27me3
chr12	37793000	37800999	Gradual_Close	Glu	H3K27me3
chr12	37801400	37813799	Non-differential	Glu	H3K27me3
chr12	37815800	37823399	Non-differential	Glu	H3K27me3
chr12	37824600	37929799	Non-differential	Glu	H3K27me3
chr12	37929800	37976399	Non-differential	Glu	H3K27me3
chr12	37976600	38036199	Non-differential	Glu	H3K27me3
chr12	38045000	38060399	Fast_Open	Glu	H3K27me3
chr12	38061400	38072399	Non-differential	Glu	H3K27me3
chr12	38074800	38093599	Fast_Open	Glu	H3K27me3
chr12	38097400	38135599	Non-differential	Glu	H3K27me3
chr12	38141000	38211399	Non-differential	Glu	H3K27me3
chr12	38212400	38226399	Gradual_Close	Glu	H3K27me3
chr12	38227400	38275599	Non-differential	Glu	H3K27me3
chr12	38276800	38311799	Non-differential	Glu	H3K27me3
chr12	38339200	38349199	Gradual_Close	Glu	H3K27me3
chr12	38355400	38363599	Non-differential	Glu	H3K27me3
chr12	38373800	38401799	Gradual_Close	Glu	H3K27me3
chr12	38402600	38429199	Non-differential	Glu	H3K27me3
chr12	38433600	38456199	Non-differential	Glu	H3K27me3
chr12	38456600	38464799	Non-differential	Glu	H3K27me3
chr12	38467400	38475599	Non-differential	Glu	H3K27me3
chr12	38475800	38488799	Non-differential	Glu	H3K27me3
chr12	38496400	38499399	Non-differential	Glu	H3K27me3
chr12	38504000	38514799	Non-differential	Glu	H3K27me3
chr12	38517800	38528399	Non-differential	Glu	H3K27me3
chr12	38533200	38538999	Fast_Close	Glu	H3K27me3
chr12	38547800	38581599	Non-differential	Glu	H3K27me3
chr12	38582600	38603399	Non-differential	Glu	H3K27me3
chr12	38603800	38612999	Fast_Close	Glu	H3K27me3
chr12	38623200	38626799	Fast_Close	Glu	H3K27me3
chr12	38634400	38644199	Non-differential	Glu	H3K27me3
chr12	38918600	38924199	Fast_Close	Glu	H3K27me3
chr12	38926600	38940999	Non-differential	Glu	H3K27me3
chr12	38945200	38950999	Non-differential	Glu	H3K27me3
chr12	38951000	38960199	Gradual_Open	Glu	H3K27me3
chr12	38969200	38988999	Gradual_Open	Glu	H3K27me3
chr12	38995600	39026199	Non-differential	Glu	H3K27me3
chr12	39051200	39058799	Gradual_Open	Glu	H3K27me3
chr12	39066600	39081199	Gradual_Open	Glu	H3K27me3
chr12	39085400	39098399	Non-differential	Glu	H3K27me3
chr12	39115200	39133799	Gradual_Open	Glu	H3K27me3
chr12	39139400	39158599	Non-differential	Glu	H3K27me3
chr12	39174000	39180199	Gradual_Open	Glu	H3K27me3
chr12	39186400	39190999	Non-differential	Glu	H3K27me3
chr12	39197400	39233999	Non-differential	Glu	H3K27me3
chr12	39242200	39262999	Gradual_Open	Glu	H3K27me3
chr12	39274800	39284399	Gradual_Open	Glu	H3K27me3
chr12	39499800	39509399	Non-differential	Glu	H3K27me3
chr12	39659800	39664999	Non-differential	Glu	H3K27me3
chr12	39668000	39681399	Gradual_Open	Glu	H3K27me3
chr12	39697000	39698999	Non-differential	Glu	H3K27me3
chr12	40116200	40122199	Non-differential	Glu	H3K27me3
chr12	40376200	40382999	Non-differential	Glu	H3K27me3
chr12	40392800	40396199	Gradual_Close	Glu	H3K27me3
chr12	40399800	40406199	Non-differential	Glu	H3K27me3
chr12	40413000	40420999	Non-differential	Glu	H3K27me3
chr12	40422600	40427199	Non-differential	Glu	H3K27me3
chr12	40430800	40445599	Gradual_Open	Glu	H3K27me3
chr12	40449800	40484199	Non-differential	Glu	H3K27me3
chr12	40500600	40515599	Non-differential	Glu	H3K27me3
chr12	40516000	40538199	Non-differential	Glu	H3K27me3
chr12	40540200	40548999	Non-differential	Glu	H3K27me3
chr12	40549200	40556399	Gradual_Close	Glu	H3K27me3
chr12	40625400	40630999	Non-differential	Glu	H3K27me3
chr12	40647600	40654799	Gradual_Close	Glu	H3K27me3
chr12	40656800	40671399	Gradual_Close	Glu	H3K27me3
chr12	40676800	40680799	Gradual_Close	Glu	H3K27me3
chr12	41109800	41115199	Gradual_Open	Glu	H3K27me3
chr12	41123600	41130599	Non-differential	Glu	H3K27me3
chr12	41348600	41354399	Transient	Glu	H3K27me3
chr12	41379000	41389599	Transient	Glu	H3K27me3
chr12	41678400	41689799	Gradual_Open	Glu	H3K27me3
chr12	41724600	41729199	Gradual_Open	Glu	H3K27me3
chr12	41749400	41760799	Non-differential	Glu	H3K27me3
chr12	41763600	41775399	Non-differential	Glu	H3K27me3
chr12	41808800	41813599	Non-differential	Glu	H3K27me3
chr12	41818000	41821599	Non-differential	Glu	H3K27me3
chr12	41829200	41843599	Non-differential	Glu	H3K27me3
chr12	41853000	41874799	Gradual_Open	Glu	H3K27me3
chr12	41981200	41997799	Gradual_Open	Glu	H3K27me3
chr12	42032000	42039799	Gradual_Open	Glu	H3K27me3
chr12	42083400	42085999	Gradual_Open	Glu	H3K27me3
chr12	42614800	42625799	Non-differential	Glu	H3K27me3
chr12	42683000	42694199	Non-differential	Glu	H3K27me3
chr12	42791200	42797199	Fast_Open	Glu	H3K27me3
chr12	42798600	42806599	Non-differential	Glu	H3K27me3
chr12	42821600	42827799	Non-differential	Glu	H3K27me3
chr12	42830800	42837799	Non-differential	Glu	H3K27me3
chr12	42841600	42847199	Non-differential	Glu	H3K27me3
chr12	42851200	42867399	Gradual_Open	Glu	H3K27me3
chr12	42877200	42881599	Gradual_Open	Glu	H3K27me3
chr12	42932000	42944199	Fast_Close	Glu	H3K27me3
chr12	42965800	42973799	Non-differential	Glu	H3K27me3
chr12	43001000	43007999	Fast_Open	Glu	H3K27me3
chr12	43009800	43020799	Gradual_Open	Glu	H3K27me3
chr12	43042400	43048399	Non-differential	Glu	H3K27me3
chr12	43050600	43056999	Non-differential	Glu	H3K27me3
chr12	43074600	43091799	Fast_Close	Glu	H3K27me3
chr12	43117000	43136799	Non-differential	Glu	H3K27me3
chr12	43137600	43147999	Gradual_Close	Glu	H3K27me3
chr12	43189400	43202799	Non-differential	Glu	H3K27me3
chr12	43204600	43208799	Non-differential	Glu	H3K27me3
chr12	43264200	43267999	Non-differential	Glu	H3K27me3
chr12	43286000	43291799	Fast_Close	Glu	H3K27me3
chr12	43297000	43305599	Non-differential	Glu	H3K27me3
chr12	43321000	43333799	Transient	Glu	H3K27me3
chr12	43339800	43373599	Gradual_Open	Glu	H3K27me3
chr12	43374200	43405199	Gradual_Open	Glu	H3K27me3
chr12	43410600	43470999	Gradual_Open	Glu	H3K27me3
chr12	43477000	43497599	Non-differential	Glu	H3K27me3
chr12	43500200	43513599	Gradual_Open	Glu	H3K27me3
chr12	43514200	43533399	Non-differential	Glu	H3K27me3
chr12	43534400	43583799	Non-differential	Glu	H3K27me3
chr12	43585800	43593399	Non-differential	Glu	H3K27me3
chr12	43598600	43605799	Non-differential	Glu	H3K27me3
chr12	43606600	43617199	Non-differential	Glu	H3K27me3
chr12	43624200	43684399	Non-differential	Glu	H3K27me3
chr12	43686400	43692399	Non-differential	Glu	H3K27me3
chr12	43696400	43718599	Non-differential	Glu	H3K27me3
chr12	44421600	44429799	Gradual_Open	Glu	H3K27me3
chr12	44445600	44451399	Non-differential	Glu	H3K27me3
chr12	44470200	44482399	Non-differential	Glu	H3K27me3
chr12	44896200	44900599	Fast_Close	Glu	H3K27me3
chr12	44943400	44950999	Non-differential	Glu	H3K27me3
chr12	44957000	44969399	Non-differential	Glu	H3K27me3
chr12	44986400	45032199	Non-differential	Glu	H3K27me3
chr12	45032600	45046199	Fast_Close	Glu	H3K27me3
chr12	45056000	45072799	Fast_Close	Glu	H3K27me3
chr12	45078200	45084399	Gradual_Close	Glu	H3K27me3
chr12	45086400	45090399	Gradual_Close	Glu	H3K27me3
chr12	45110000	45115199	Non-differential	Glu	H3K27me3
chr12	45131200	45136199	Gradual_Close	Glu	H3K27me3
chr12	45141000	45152599	Gradual_Close	Glu	H3K27me3
chr12	45153600	45181199	Non-differential	Glu	H3K27me3
chr12	45184400	45210799	Gradual_Open	Glu	H3K27me3
chr12	45359200	45365999	Non-differential	Glu	H3K27me3
chr12	45439000	45451999	Non-differential	Glu	H3K27me3
chr12	45458800	45465199	Fast_Open	Glu	H3K27me3
chr12	45469600	45508399	Fast_Open	Glu	H3K27me3
chr12	45509200	45513999	Non-differential	Glu	H3K27me3
chr12	45533200	45540199	Non-differential	Glu	H3K27me3
chr12	45542800	45550199	Non-differential	Glu	H3K27me3
chr12	45551200	45558999	Non-differential	Glu	H3K27me3
chr12	45559600	45565199	Non-differential	Glu	H3K27me3
chr12	45571800	45582799	Fast_Close	Glu	H3K27me3
chr12	45584400	45600599	Fast_Close	Glu	H3K27me3
chr12	45602200	45608399	Non-differential	Glu	H3K27me3
chr12	45620800	45624999	Non-differential	Glu	H3K27me3
chr12	45633000	45639799	Non-differential	Glu	H3K27me3
chr12	46005800	46054199	Non-differential	Glu	H3K27me3
chr12	46065200	46079799	Transient	Glu	H3K27me3
chr12	46081200	46102199	Non-differential	Glu	H3K27me3
chr12	46103400	46124999	Non-differential	Glu	H3K27me3
chr12	46129200	46154199	Non-differential	Glu	H3K27me3
chr12	46154400	46158399	Non-differential	Glu	H3K27me3
chr12	46160600	46171399	Non-differential	Glu	H3K27me3
chr12	46281400	46298999	Non-differential	Glu	H3K27me3
chr12	46302200	46307599	Gradual_Close	Glu	H3K27me3
chr12	46309800	46345799	Non-differential	Glu	H3K27me3
chr12	46413000	46420399	Gradual_Open	Glu	H3K27me3
chr12	46436600	46451399	Non-differential	Glu	H3K27me3
chr12	46451800	46460799	Gradual_Open	Glu	H3K27me3
chr12	46475400	46490599	Non-differential	Glu	H3K27me3
chr12	46499400	46538999	Non-differential	Glu	H3K27me3
chr12	46542400	46554399	Non-differential	Glu	H3K27me3
chr12	46560400	46573399	Non-differential	Glu	H3K27me3
chr12	46579000	46605799	Fast_Close	Glu	H3K27me3
chr12	46623600	46644999	Gradual_Close	Glu	H3K27me3
chr12	46646800	46660999	Non-differential	Glu	H3K27me3
chr12	46676000	46693999	Non-differential	Glu	H3K27me3
chr12	46694200	46704799	Non-differential	Glu	H3K27me3
chr12	46708800	46740999	Non-differential	Glu	H3K27me3
chr12	46755800	46850999	Non-differential	Glu	H3K27me3
chr12	46854600	46858399	Fast_Close	Glu	H3K27me3
chr12	46859200	46889199	Non-differential	Glu	H3K27me3
chr12	46890000	46917999	Non-differential	Glu	H3K27me3
chr12	46921800	46932799	Non-differential	Glu	H3K27me3
chr12	46941400	46962799	Gradual_Open	Glu	H3K27me3
chr12	46963600	46992999	Non-differential	Glu	H3K27me3
chr12	46998000	47020399	Non-differential	Glu	H3K27me3
chr12	47023800	47030799	Non-differential	Glu	H3K27me3
chr12	47034800	47057599	Non-differential	Glu	H3K27me3
chr12	47110000	47115799	Non-differential	Glu	H3K27me3
chr12	47126000	47148599	Non-differential	Glu	H3K27me3
chr12	47165800	47185399	Non-differential	Glu	H3K27me3
chr12	47203200	47211399	Non-differential	Glu	H3K27me3
chr12	47241000	47269799	Non-differential	Glu	H3K27me3
chr12	47274800	47280199	Gradual_Close	Glu	H3K27me3
chr12	47281200	47285399	Non-differential	Glu	H3K27me3
chr12	47293800	47319799	Non-differential	Glu	H3K27me3
chr12	47334600	47344999	Non-differential	Glu	H3K27me3
chr12	47359600	47377799	Fast_Open	Glu	H3K27me3
chr12	47378200	47384199	Non-differential	Glu	H3K27me3
chr12	47387400	47390799	Non-differential	Glu	H3K27me3
chr12	47432800	47446199	Non-differential	Glu	H3K27me3
chr12	47449600	47502399	Non-differential	Glu	H3K27me3
chr12	47510600	47523399	Non-differential	Glu	H3K27me3
chr12	47525800	47544199	Non-differential	Glu	H3K27me3
chr12	47839400	47847399	Gradual_Close	Glu	H3K27me3
chr12	47888200	47934799	Fast_Close	Glu	H3K27me3
chr12	47935800	47946999	Non-differential	Glu	H3K27me3
chr12	47947600	47960799	Gradual_Close	Glu	H3K27me3
chr12	48000600	48041199	Gradual_Close	Glu	H3K27me3
chr12	48109600	48117399	Fast_Close	Glu	H3K27me3
chr12	48219200	48237799	Gradual_Close	Glu	H3K27me3
chr12	48238600	48255399	Gradual_Close	Glu	H3K27me3
chr12	48256400	48277199	Gradual_Close	Glu	H3K27me3
chr12	48278200	48290599	Non-differential	Glu	H3K27me3
chr12	48314600	48320199	Non-differential	Glu	H3K27me3
chr12	48374800	48381199	Gradual_Close	Glu	H3K27me3
chr12	48391400	48401199	Gradual_Close	Glu	H3K27me3
chr12	48422000	48433599	Gradual_Close	Glu	H3K27me3
chr12	48446600	48452599	Gradual_Close	Glu	H3K27me3
chr12	48457600	48475799	Fast_Close	Glu	H3K27me3
chr12	48478600	48493599	Gradual_Close	Glu	H3K27me3
chr12	48494600	48499599	Fast_Close	Glu	H3K27me3
chr12	48501200	48519599	Fast_Close	Glu	H3K27me3
chr12	48521600	48547999	Non-differential	Glu	H3K27me3
chr12	48551000	48574799	Non-differential	Glu	H3K27me3
chr12	48579600	48586799	Gradual_Close	Glu	H3K27me3
chr12	48587600	48617399	Gradual_Close	Glu	H3K27me3
chr12	48619400	48633799	Gradual_Close	Glu	H3K27me3
chr12	48738800	48742599	Gradual_Close	Glu	H3K27me3
chr12	48976000	48980799	Fast_Close	Glu	H3K27me3
chr12	49090600	49098799	Gradual_Open	Glu	H3K27me3
chr12	49262800	49266799	Non-differential	Glu	H3K27me3
chr12	49294800	49312599	Fast_Close	Glu	H3K27me3
chr12	49329400	49355199	Fast_Close	Glu	H3K27me3
chr12	49710000	49718799	Fast_Close	Glu	H3K27me3
chr12	49723800	49736599	Fast_Close	Glu	H3K27me3
chr12	49847200	49853999	Fast_Close	Glu	H3K27me3
chr12	49942400	49962599	Gradual_Close	Glu	H3K27me3
chr12	50030800	50036199	Non-differential	Glu	H3K27me3
chr12	50492600	50499799	Gradual_Open	Glu	H3K27me3
chr12	50829000	50834799	Non-differential	Glu	H3K27me3
chr12	50843200	50856799	Gradual_Open	Glu	H3K27me3
chr12	50910200	50920399	Non-differential	Glu	H3K27me3
chr12	51268000	51283399	Non-differential	Glu	H3K27me3
chr12	51298600	51305799	Non-differential	Glu	H3K27me3
chr12	51314800	51319999	Non-differential	Glu	H3K27me3
chr12	51356600	51364599	Gradual_Close	Glu	H3K27me3
chr12	51390400	51406999	Non-differential	Glu	H3K27me3
chr12	51905600	51910199	Non-differential	Glu	H3K27me3
chr12	52090400	52099999	Fast_Close	Glu	H3K27me3
chr12	52105400	52118999	Fast_Close	Glu	H3K27me3
chr12	52120000	52127199	Fast_Close	Glu	H3K27me3
chr12	52134600	52139799	Fast_Close	Glu	H3K27me3
chr12	52150200	52156199	Fast_Close	Glu	H3K27me3
chr12	52219000	52236999	Fast_Close	Glu	H3K27me3
chr12	52246600	52275599	Fast_Close	Glu	H3K27me3
chr12	52291400	52295999	Fast_Close	Glu	H3K27me3
chr12	52318800	52324199	Gradual_Close	Glu	H3K27me3
chr12	52331200	52345199	Gradual_Close	Glu	H3K27me3
chr12	52350400	52357199	Non-differential	Glu	H3K27me3
chr12	52426400	52437599	Non-differential	Glu	H3K27me3
chr12	52439200	52447199	Fast_Close	Glu	H3K27me3
chr12	52460400	52472599	Transient	Glu	H3K27me3
chr12	52473800	52497199	Fast_Close	Glu	H3K27me3
chr12	52498400	52509599	Fast_Close	Glu	H3K27me3
chr12	52548000	52575999	Non-differential	Glu	H3K27me3
chr12	52584800	52643999	Non-differential	Glu	H3K27me3
chr12	52649400	52666399	Non-differential	Glu	H3K27me3
chr12	52706600	52720199	Fast_Close	Glu	H3K27me3
chr12	52721600	52775999	Fast_Close	Glu	H3K27me3
chr12	52804600	52814599	Gradual_Close	Glu	H3K27me3
chr12	52815200	52822199	Fast_Close	Glu	H3K27me3
chr12	52849400	52858199	Non-differential	Glu	H3K27me3
chr12	52890600	52893999	Gradual_Close	Glu	H3K27me3
chr12	52897400	52915199	Fast_Close	Glu	H3K27me3
chr12	52924600	52933599	Gradual_Close	Glu	H3K27me3
chr12	52944000	52955199	Gradual_Close	Glu	H3K27me3
chr12	52959800	52968199	Fast_Close	Glu	H3K27me3
chr12	53132600	53141199	Transient	Glu	H3K27me3
chr12	53193600	53200399	Fast_Close	Glu	H3K27me3
chr12	53228000	53235199	Gradual_Close	Glu	H3K27me3
chr12	53240000	53247599	Gradual_Close	Glu	H3K27me3
chr12	53268600	53280599	Fast_Open	Glu	H3K27me3
chr12	53330800	53341799	Fast_Close	Glu	H3K27me3
chr12	53755400	53764799	Non-differential	Glu	H3K27me3
chr12	53775800	53788599	Non-differential	Glu	H3K27me3
chr12	53808800	53828399	Non-differential	Glu	H3K27me3
chr12	53832200	53870799	Gradual_Close	Glu	H3K27me3
chr12	53871000	54093999	Fast_Close	Glu	H3K27me3
chr12	54105200	54109199	Transient	Glu	H3K27me3
chr12	54119800	54131799	Fast_Close	Glu	H3K27me3
chr12	54132400	54144399	Fast_Close	Glu	H3K27me3
chr12	54192200	54211199	Fast_Close	Glu	H3K27me3
chr12	54296400	54309399	Fast_Close	Glu	H3K27me3
chr12	54403400	54430799	Gradual_Close	Glu	H3K27me3
chr12	54459200	54467599	Non-differential	Glu	H3K27me3
chr12	54468200	54482599	Non-differential	Glu	H3K27me3
chr12	54596400	54601799	Gradual_Close	Glu	H3K27me3
chr12	54606400	54619799	Gradual_Close	Glu	H3K27me3
chr12	54620000	54640399	Fast_Close	Glu	H3K27me3
chr12	54641800	54689999	Non-differential	Glu	H3K27me3
chr12	54691200	54697399	Gradual_Close	Glu	H3K27me3
chr12	54708000	54722999	Non-differential	Glu	H3K27me3
chr12	54723800	54728799	Gradual_Close	Glu	H3K27me3
chr12	54729200	54749999	Fast_Close	Glu	H3K27me3
chr12	54751600	54761999	Fast_Close	Glu	H3K27me3
chr12	54769800	54780399	Fast_Close	Glu	H3K27me3
chr12	54781000	54788599	Fast_Close	Glu	H3K27me3
chr12	54794600	54812999	Fast_Close	Glu	H3K27me3
chr12	54823800	54831599	Fast_Close	Glu	H3K27me3
chr12	54834000	54851399	Fast_Close	Glu	H3K27me3
chr12	54851800	54883199	Fast_Close	Glu	H3K27me3
chr12	54888200	54901799	Non-differential	Glu	H3K27me3
chr12	54907400	54915999	Fast_Close	Glu	H3K27me3
chr12	54923600	54934999	Fast_Close	Glu	H3K27me3
chr12	54959200	54968399	Fast_Close	Glu	H3K27me3
chr12	54996200	55052199	Non-differential	Glu	H3K27me3
chr12	55053000	55069599	Non-differential	Glu	H3K27me3
chr12	55073800	55081399	Fast_Close	Glu	H3K27me3
chr12	55092200	55096399	Fast_Close	Glu	H3K27me3
chr12	55102200	55151799	Gradual_Close	Glu	H3K27me3
chr12	55155400	55161799	Non-differential	Glu	H3K27me3
chr12	55167000	55211399	Non-differential	Glu	H3K27me3
chr12	55215200	55224799	Non-differential	Glu	H3K27me3
chr12	55226600	55240399	Gradual_Close	Glu	H3K27me3
chr12	55240800	55259799	Non-differential	Glu	H3K27me3
chr12	55264800	55300999	Non-differential	Glu	H3K27me3
chr12	55302200	55333599	Non-differential	Glu	H3K27me3
chr12	55334200	55344399	Non-differential	Glu	H3K27me3
chr12	55350200	55409799	Gradual_Close	Glu	H3K27me3
chr12	55414200	55432199	Non-differential	Glu	H3K27me3
chr12	55434200	55478799	Non-differential	Glu	H3K27me3
chr12	55480000	55484599	Gradual_Open	Glu	H3K27me3
chr12	55489200	55505599	Gradual_Close	Glu	H3K27me3
chr12	55507600	55519999	Non-differential	Glu	H3K27me3
chr12	55521200	55540599	Gradual_Close	Glu	H3K27me3
chr12	55542600	55564799	Gradual_Close	Glu	H3K27me3
chr12	55565600	55590399	Gradual_Close	Glu	H3K27me3
chr12	55595800	55601999	Gradual_Close	Glu	H3K27me3
chr12	55604000	55678599	Fast_Close	Glu	H3K27me3
chr12	55679000	55686799	Fast_Close	Glu	H3K27me3
chr12	55964400	55968599	Gradual_Close	Glu	H3K27me3
chr12	56076800	56082599	Fast_Close	Glu	H3K27me3
chr12	56090600	56096799	Fast_Close	Glu	H3K27me3
chr12	56367200	56377799	Fast_Close	Glu	H3K27me3
chr12	56380000	56390199	Fast_Close	Glu	H3K27me3
chr12	56391200	56400399	Fast_Close	Glu	H3K27me3
chr12	56802000	56815999	Gradual_Close	Glu	H3K27me3
chr12	56823000	56833399	Non-differential	Glu	H3K27me3
chr12	56842200	56879799	Non-differential	Glu	H3K27me3
chr12	56880200	56892599	Fast_Close	Glu	H3K27me3
chr12	56894800	56913599	Fast_Close	Glu	H3K27me3
chr12	56919600	56928599	Gradual_Close	Glu	H3K27me3
chr12	56928800	56938399	Gradual_Close	Glu	H3K27me3
chr12	56941400	56961399	Gradual_Close	Glu	H3K27me3
chr12	57011600	57018199	Gradual_Close	Glu	H3K27me3
chr12	57020800	57032399	Gradual_Open	Glu	H3K27me3
chr12	57035400	57049399	Non-differential	Glu	H3K27me3
chr12	57214800	57227999	Fast_Close	Glu	H3K27me3
chr12	57460200	57463799	Fast_Close	Glu	H3K27me3
chr12	57470200	57481999	Fast_Close	Glu	H3K27me3
chr12	57652600	57664399	Fast_Close	Glu	H3K27me3
chr12	57672400	57674799	Non-differential	Glu	H3K27me3
chr12	57675200	57692199	Fast_Close	Glu	H3K27me3
chr12	57755800	57767999	Non-differential	Glu	H3K27me3
chr12	57964800	57970999	Fast_Close	Glu	H3K27me3
chr12	57971800	57979599	Non-differential	Glu	H3K27me3
chr12	57991400	58006999	Non-differential	Glu	H3K27me3
chr12	58012800	58026999	Non-differential	Glu	H3K27me3
chr12	58028400	58053399	Non-differential	Glu	H3K27me3
chr12	58075600	58105199	Fast_Open	Glu	H3K27me3
chr12	58115400	58120399	Fast_Open	Glu	H3K27me3
chr12	58131800	58148799	Non-differential	Glu	H3K27me3
chr12	58149800	58224199	Non-differential	Glu	H3K27me3
chr12	58228200	58281999	Non-differential	Glu	H3K27me3
chr12	58282600	58301999	Non-differential	Glu	H3K27me3
chr12	58303600	58320799	Non-differential	Glu	H3K27me3
chr12	58321000	58326599	Non-differential	Glu	H3K27me3
chr12	58337000	58344999	Gradual_Open	Glu	H3K27me3
chr12	58347600	58358399	Gradual_Open	Glu	H3K27me3
chr12	58375800	58388599	Gradual_Open	Glu	H3K27me3
chr12	58392200	58419799	Gradual_Open	Glu	H3K27me3
chr12	58420400	58431999	Non-differential	Glu	H3K27me3
chr12	58434200	58464199	Non-differential	Glu	H3K27me3
chr12	58477200	58489799	Gradual_Open	Glu	H3K27me3
chr12	58494800	58501999	Gradual_Open	Glu	H3K27me3
chr12	58545600	58557799	Gradual_Open	Glu	H3K27me3
chr12	58573400	58589799	Gradual_Open	Glu	H3K27me3
chr12	58607200	58638599	Gradual_Open	Glu	H3K27me3
chr12	58669200	58677399	Gradual_Open	Glu	H3K27me3
chr12	58684600	58699199	Gradual_Open	Glu	H3K27me3
chr12	58708200	58727199	Gradual_Open	Glu	H3K27me3
chr12	58739200	58744999	Non-differential	Glu	H3K27me3
chr12	58761600	58773599	Gradual_Open	Glu	H3K27me3
chr12	58774000	58781999	Non-differential	Glu	H3K27me3
chr12	58821200	58830799	Non-differential	Glu	H3K27me3
chr12	58833800	58861199	Fast_Open	Glu	H3K27me3
chr12	58873000	58875599	Gradual_Open	Glu	H3K27me3
chr12	58905400	58914199	Non-differential	Glu	H3K27me3
chr12	58921000	58937999	Non-differential	Glu	H3K27me3
chr12	58945000	58961999	Non-differential	Glu	H3K27me3
chr12	58963600	58992399	Fast_Open	Glu	H3K27me3
chr12	58995000	59003399	Gradual_Open	Glu	H3K27me3
chr12	59006200	59022999	Non-differential	Glu	H3K27me3
chr12	59043200	59055799	Non-differential	Glu	H3K27me3
chr12	59057200	59070999	Gradual_Open	Glu	H3K27me3
chr12	59079000	59087999	Non-differential	Glu	H3K27me3
chr12	59090200	59101199	Non-differential	Glu	H3K27me3
chr12	59106000	59111199	Non-differential	Glu	H3K27me3
chr12	59151400	59166599	Non-differential	Glu	H3K27me3
chr12	59188600	59206599	Non-differential	Glu	H3K27me3
chr12	59228200	59237599	Gradual_Open	Glu	H3K27me3
chr12	59244400	59263799	Non-differential	Glu	H3K27me3
chr12	59265000	59275199	Fast_Close	Glu	H3K27me3
chr12	59276400	59320599	Non-differential	Glu	H3K27me3
chr12	59332200	59338999	Gradual_Close	Glu	H3K27me3
chr12	59341600	59362399	Non-differential	Glu	H3K27me3
chr12	59390200	59395399	Gradual_Close	Glu	H3K27me3
chr12	59438600	59455999	Non-differential	Glu	H3K27me3
chr12	59460600	59466199	Non-differential	Glu	H3K27me3
chr12	59472400	59478399	Non-differential	Glu	H3K27me3
chr12	59486000	59493199	Non-differential	Glu	H3K27me3
chr12	59499800	59516799	Gradual_Open	Glu	H3K27me3
chr12	59525600	59556999	Gradual_Close	Glu	H3K27me3
chr12	59845800	59861199	Non-differential	Glu	H3K27me3
chr12	59862200	59867199	Non-differential	Glu	H3K27me3
chr12	59921600	59926799	Non-differential	Glu	H3K27me3
chr12	59943000	59947999	Non-differential	Glu	H3K27me3
chr12	59965800	59973999	Transient	Glu	H3K27me3
chr12	59979000	59990599	Non-differential	Glu	H3K27me3
chr12	59996800	60003799	Non-differential	Glu	H3K27me3
chr12	60019600	60039399	Non-differential	Glu	H3K27me3
chr12	60076600	60089399	Non-differential	Glu	H3K27me3
chr12	60096400	60105399	Non-differential	Glu	H3K27me3
chr12	60108800	60114999	Transient	Glu	H3K27me3
chr12	60146200	60152599	Gradual_Close	Glu	H3K27me3
chr12	60155400	60168399	Fast_Open	Glu	H3K27me3
chr12	60186000	60193399	Non-differential	Glu	H3K27me3
chr12	60208600	60215399	Non-differential	Glu	H3K27me3
chr12	60218800	60243999	Non-differential	Glu	H3K27me3
chr12	60276800	60283199	Non-differential	Glu	H3K27me3
chr12	60289200	60303599	Non-differential	Glu	H3K27me3
chr12	60304000	60322199	Non-differential	Glu	H3K27me3
chr12	60325800	60329199	Non-differential	Glu	H3K27me3
chr12	60345800	60362599	Non-differential	Glu	H3K27me3
chr12	60369400	60385999	Non-differential	Glu	H3K27me3
chr12	60391800	60399999	Non-differential	Glu	H3K27me3
chr12	60435200	60444399	Non-differential	Glu	H3K27me3
chr12	60537000	60547199	Non-differential	Glu	H3K27me3
chr12	60558800	60580399	Non-differential	Glu	H3K27me3
chr12	60603800	60611399	Non-differential	Glu	H3K27me3
chr12	60616800	60625799	Gradual_Close	Glu	H3K27me3
chr12	60632800	60638799	Non-differential	Glu	H3K27me3
chr12	60639600	60660399	Non-differential	Glu	H3K27me3
chr12	60663200	60673399	Fast_Close	Glu	H3K27me3
chr12	60677200	60691199	Fast_Open	Glu	H3K27me3
chr12	60706000	60720399	Non-differential	Glu	H3K27me3
chr12	60720400	60726599	Non-differential	Glu	H3K27me3
chr12	60732200	60736399	Non-differential	Glu	H3K27me3
chr12	60737400	60742399	Non-differential	Glu	H3K27me3
chr12	60743400	60753599	Gradual_Close	Glu	H3K27me3
chr12	60767000	60776799	Non-differential	Glu	H3K27me3
chr12	60777800	60790399	Gradual_Close	Glu	H3K27me3
chr12	60796600	60805999	Non-differential	Glu	H3K27me3
chr12	60812200	60824799	Non-differential	Glu	H3K27me3
chr12	60867800	60875199	Non-differential	Glu	H3K27me3
chr12	60877000	60907999	Non-differential	Glu	H3K27me3
chr12	60922600	60927799	Non-differential	Glu	H3K27me3
chr12	60928800	60947599	Non-differential	Glu	H3K27me3
chr12	60959600	60964599	Non-differential	Glu	H3K27me3
chr12	60973400	60996199	Non-differential	Glu	H3K27me3
chr12	61017600	61027199	Gradual_Close	Glu	H3K27me3
chr12	61036000	61054799	Gradual_Open	Glu	H3K27me3
chr12	61055800	61061999	Non-differential	Glu	H3K27me3
chr12	61063000	61071999	Fast_Open	Glu	H3K27me3
chr12	61096400	61110399	Non-differential	Glu	H3K27me3
chr12	61110800	61134199	Non-differential	Glu	H3K27me3
chr12	61148000	61152999	Non-differential	Glu	H3K27me3
chr12	61155000	61168599	Gradual_Open	Glu	H3K27me3
chr12	61177400	61187199	Non-differential	Glu	H3K27me3
chr12	61188600	61195399	Fast_Open	Glu	H3K27me3
chr12	61208200	61220799	Non-differential	Glu	H3K27me3
chr12	61230200	61254199	Non-differential	Glu	H3K27me3
chr12	61259400	61279999	Non-differential	Glu	H3K27me3
chr12	61282000	61293999	Non-differential	Glu	H3K27me3
chr12	61304800	61316599	Non-differential	Glu	H3K27me3
chr12	61376800	61390199	Non-differential	Glu	H3K27me3
chr12	61421000	61430399	Non-differential	Glu	H3K27me3
chr12	61430600	61435799	Gradual_Close	Glu	H3K27me3
chr12	61460400	61465599	Gradual_Close	Glu	H3K27me3
chr12	61478000	61488399	Non-differential	Glu	H3K27me3
chr12	61510800	61518599	Non-differential	Glu	H3K27me3
chr12	61594200	61606999	Non-differential	Glu	H3K27me3
chr12	61695200	61700399	Fast_Close	Glu	H3K27me3
chr12	62196800	62205399	Non-differential	Glu	H3K27me3
chr12	62210800	62218599	Non-differential	Glu	H3K27me3
chr12	62234000	62241199	Gradual_Open	Glu	H3K27me3
chr12	62418200	62437199	Non-differential	Glu	H3K27me3
chr12	62440600	62445999	Fast_Close	Glu	H3K27me3
chr12	62450200	62459399	Non-differential	Glu	H3K27me3
chr12	62460200	62464199	Gradual_Close	Glu	H3K27me3
chr12	62960600	62969599	Fast_Open	Glu	H3K27me3
chr12	62971000	62983399	Gradual_Open	Glu	H3K27me3
chr12	62987800	62993599	Gradual_Close	Glu	H3K27me3
chr12	62994800	63007599	Fast_Open	Glu	H3K27me3
chr12	63007800	63027799	Fast_Open	Glu	H3K27me3
chr12	63033000	63042999	Gradual_Open	Glu	H3K27me3
chr12	63093000	63100399	Gradual_Open	Glu	H3K27me3
chr12	63106600	63124399	Gradual_Open	Glu	H3K27me3
chr12	63125800	63140199	Gradual_Open	Glu	H3K27me3
chr12	63141000	63165599	Gradual_Open	Glu	H3K27me3
chr12	63166800	63189399	Gradual_Open	Glu	H3K27me3
chr12	63191200	63202799	Non-differential	Glu	H3K27me3
chr12	63208000	63231399	Fast_Open	Glu	H3K27me3
chr12	63232400	63241799	Gradual_Open	Glu	H3K27me3
chr12	63252000	63270199	Gradual_Open	Glu	H3K27me3
chr12	63271000	63317399	Fast_Open	Glu	H3K27me3
chr12	63322000	63338599	Fast_Open	Glu	H3K27me3
chr12	63343000	63351399	Gradual_Open	Glu	H3K27me3
chr12	63353000	63361399	Gradual_Open	Glu	H3K27me3
chr12	63362200	63390799	Gradual_Open	Glu	H3K27me3
chr12	63395800	63409599	Gradual_Open	Glu	H3K27me3
chr12	63413000	63432399	Gradual_Open	Glu	H3K27me3
chr12	63439400	63448999	Fast_Open	Glu	H3K27me3
chr12	63450400	63460199	Fast_Open	Glu	H3K27me3
chr12	63478200	63519199	Gradual_Open	Glu	H3K27me3
chr12	63525400	63530799	Gradual_Open	Glu	H3K27me3
chr12	63548800	63553599	Gradual_Open	Glu	H3K27me3
chr12	63752400	63763199	Gradual_Open	Glu	H3K27me3
chr12	63814400	63823399	Gradual_Open	Glu	H3K27me3
chr12	63827200	63833199	Fast_Open	Glu	H3K27me3
chr12	63901800	63910399	Fast_Open	Glu	H3K27me3
chr12	63973600	63993399	Fast_Open	Glu	H3K27me3
chr12	64045800	64054199	Fast_Open	Glu	H3K27me3
chr12	64131400	64136599	Gradual_Open	Glu	H3K27me3
chr12	64155800	64166999	Fast_Open	Glu	H3K27me3
chr12	64262400	64271999	Fast_Open	Glu	H3K27me3
chr12	64297000	64307199	Gradual_Open	Glu	H3K27me3
chr12	64319400	64327399	Gradual_Open	Glu	H3K27me3
chr12	64336400	64349199	Non-differential	Glu	H3K27me3
chr12	64375800	64382199	Gradual_Open	Glu	H3K27me3
chr12	64387800	64394799	Gradual_Open	Glu	H3K27me3
chr12	64534200	64542399	Gradual_Close	Glu	H3K27me3
chr12	64572400	64584399	Fast_Open	Glu	H3K27me3
chr12	64780200	64787799	Transient	Glu	H3K27me3
chr12	64980400	64985799	Non-differential	Glu	H3K27me3
chr12	64986200	65069799	Fast_Open	Glu	H3K27me3
chr12	65070000	65080799	Gradual_Open	Glu	H3K27me3
chr12	65082200	65106399	Fast_Open	Glu	H3K27me3
chr12	65111000	65166599	Gradual_Open	Glu	H3K27me3
chr12	65259200	65264999	Non-differential	Glu	H3K27me3
chr12	65415400	65427799	Gradual_Close	Glu	H3K27me3
chr12	65467800	65549399	Non-differential	Glu	H3K27me3
chr12	65555600	65579999	Non-differential	Glu	H3K27me3
chr12	65586600	65624199	Gradual_Open	Glu	H3K27me3
chr12	65626000	65631399	Non-differential	Glu	H3K27me3
chr12	65654800	65680599	Non-differential	Glu	H3K27me3
chr12	65683800	65694399	Fast_Open	Glu	H3K27me3
chr12	65695000	65737399	Non-differential	Glu	H3K27me3
chr12	65743600	65855799	Gradual_Open	Glu	H3K27me3
chr12	65855800	65875799	Gradual_Open	Glu	H3K27me3
chr12	65880600	65918199	Gradual_Open	Glu	H3K27me3
chr12	65918200	65980399	Gradual_Open	Glu	H3K27me3
chr12	65985400	66006599	Gradual_Open	Glu	H3K27me3
chr12	66007600	66067999	Fast_Open	Glu	H3K27me3
chr12	66069400	66088199	Fast_Open	Glu	H3K27me3
chr12	66096800	66106799	Non-differential	Glu	H3K27me3
chr12	66171800	66216999	Fast_Open	Glu	H3K27me3
chr12	66227200	66232999	Gradual_Open	Glu	H3K27me3
chr12	66234000	66270799	Fast_Open	Glu	H3K27me3
chr12	66271400	66285599	Fast_Open	Glu	H3K27me3
chr12	66412400	66416399	Gradual_Open	Glu	H3K27me3
chr12	66468000	66473799	Fast_Open	Glu	H3K27me3
chr12	66555000	66560199	Fast_Open	Glu	H3K27me3
chr12	66700600	66707199	Fast_Open	Glu	H3K27me3
chr12	66975600	66985999	Fast_Open	Glu	H3K27me3
chr12	67045000	67057399	Fast_Open	Glu	H3K27me3
chr12	67080200	67114999	Fast_Open	Glu	H3K27me3
chr12	67116000	67123999	Gradual_Open	Glu	H3K27me3
chr12	67139200	67148999	Fast_Open	Glu	H3K27me3
chr12	67157600	67164599	Fast_Open	Glu	H3K27me3
chr12	67171400	67177999	Fast_Open	Glu	H3K27me3
chr12	67180200	67190399	Non-differential	Glu	H3K27me3
chr12	67191000	67217599	Fast_Open	Glu	H3K27me3
chr12	67227400	67242199	Gradual_Open	Glu	H3K27me3
chr12	67250200	67256199	Non-differential	Glu	H3K27me3
chr12	67332000	67340599	Non-differential	Glu	H3K27me3
chr12	67343000	67353799	Gradual_Open	Glu	H3K27me3
chr12	67357000	67361599	Gradual_Open	Glu	H3K27me3
chr12	67375000	67383999	Fast_Open	Glu	H3K27me3
chr12	67396600	67407799	Fast_Open	Glu	H3K27me3
chr12	67421600	67431599	Gradual_Open	Glu	H3K27me3
chr12	67540000	67545799	Gradual_Open	Glu	H3K27me3
chr12	67555200	67591399	Gradual_Open	Glu	H3K27me3
chr12	67692800	67706599	Fast_Open	Glu	H3K27me3
chr12	67719600	67727399	Non-differential	Glu	H3K27me3
chr12	67745200	67751799	Gradual_Open	Glu	H3K27me3
chr12	67783200	67798599	Gradual_Open	Glu	H3K27me3
chr12	67814800	67820599	Gradual_Open	Glu	H3K27me3
chr12	67859800	67876999	Gradual_Open	Glu	H3K27me3
chr12	67913600	67927599	Gradual_Open	Glu	H3K27me3
chr12	67928800	67935799	Gradual_Open	Glu	H3K27me3
chr12	67959600	67993799	Gradual_Open	Glu	H3K27me3
chr12	68011400	68035999	Fast_Open	Glu	H3K27me3
chr12	68043800	68052999	Non-differential	Glu	H3K27me3
chr12	68054600	68072999	Non-differential	Glu	H3K27me3
chr12	68073400	68110799	Non-differential	Glu	H3K27me3
chr12	68112000	68118799	Non-differential	Glu	H3K27me3
chr12	68122800	68146599	Non-differential	Glu	H3K27me3
chr12	68147000	68179999	Gradual_Open	Glu	H3K27me3
chr12	68180800	68220799	Gradual_Open	Glu	H3K27me3
chr12	68244800	68262599	Non-differential	Glu	H3K27me3
chr12	68334400	68352399	Non-differential	Glu	H3K27me3
chr12	68364800	68371599	Gradual_Open	Glu	H3K27me3
chr12	68374400	68399199	Fast_Open	Glu	H3K27me3
chr12	68405800	68412799	Fast_Open	Glu	H3K27me3
chr12	68427800	68446399	Gradual_Open	Glu	H3K27me3
chr12	68455000	68483199	Gradual_Open	Glu	H3K27me3
chr12	68483800	68495199	Gradual_Open	Glu	H3K27me3
chr12	68495400	68511199	Gradual_Open	Glu	H3K27me3
chr12	68523000	68561199	Non-differential	Glu	H3K27me3
chr12	68570800	68579799	Non-differential	Glu	H3K27me3
chr12	68587600	68598999	Non-differential	Glu	H3K27me3
chr12	68875800	68902799	Non-differential	Glu	H3K27me3
chr12	68923000	68926799	Gradual_Open	Glu	H3K27me3
chr12	68927600	68936799	Non-differential	Glu	H3K27me3
chr12	68940800	68955599	Non-differential	Glu	H3K27me3
chr12	68964000	68968599	Non-differential	Glu	H3K27me3
chr12	68979400	68991399	Non-differential	Glu	H3K27me3
chr12	68997000	69030399	Non-differential	Glu	H3K27me3
chr12	69037400	69060999	Non-differential	Glu	H3K27me3
chr12	69064000	69079399	Non-differential	Glu	H3K27me3
chr12	69087400	69098599	Gradual_Close	Glu	H3K27me3
chr12	69107600	69117399	Non-differential	Glu	H3K27me3
chr12	69130400	69143599	Non-differential	Glu	H3K27me3
chr12	69180800	69209799	Non-differential	Glu	H3K27me3
chr12	69209800	69216599	Gradual_Open	Glu	H3K27me3
chr12	69217600	69224199	Gradual_Open	Glu	H3K27me3
chr12	69290200	69307199	Transient	Glu	H3K27me3
chr12	69309400	69336999	Non-differential	Glu	H3K27me3
chr12	69337000	69350599	Fast_Open	Glu	H3K27me3
chr12	69646200	69661799	Non-differential	Glu	H3K27me3
chr12	69674400	69680399	Fast_Open	Glu	H3K27me3
chr12	69702400	69717999	Gradual_Open	Glu	H3K27me3
chr12	69722200	69727199	Non-differential	Glu	H3K27me3
chr12	69816800	69834599	Gradual_Open	Glu	H3K27me3
chr12	69854200	69860799	Non-differential	Glu	H3K27me3
chr12	69917200	69920799	Fast_Open	Glu	H3K27me3
chr12	69981200	69987199	Fast_Open	Glu	H3K27me3
chr12	69991800	69994799	Gradual_Open	Glu	H3K27me3
chr12	70004200	70013199	Gradual_Open	Glu	H3K27me3
chr12	70019200	70026199	Non-differential	Glu	H3K27me3
chr12	70053000	70064399	Transient	Glu	H3K27me3
chr12	70103200	70116599	Fast_Open	Glu	H3K27me3
chr12	70131200	70141199	Gradual_Open	Glu	H3K27me3
chr12	70151600	70162399	Non-differential	Glu	H3K27me3
chr12	70934400	70945599	Fast_Close	Glu	H3K27me3
chr12	70949400	70972599	Transient	Glu	H3K27me3
chr12	70992600	71000999	Non-differential	Glu	H3K27me3
chr12	71016200	71039799	Non-differential	Glu	H3K27me3
chr12	71043600	71082199	Non-differential	Glu	H3K27me3
chr12	71083600	71098399	Non-differential	Glu	H3K27me3
chr12	71103600	71117999	Non-differential	Glu	H3K27me3
chr12	71127200	71183799	Non-differential	Glu	H3K27me3
chr12	71185200	71199799	Fast_Close	Glu	H3K27me3
chr12	71200600	71216399	Fast_Close	Glu	H3K27me3
chr12	71216600	71263999	Fast_Close	Glu	H3K27me3
chr12	71266400	71378199	Fast_Close	Glu	H3K27me3
chr12	71382200	71500999	Fast_Close	Glu	H3K27me3
chr12	71501800	71544799	Non-differential	Glu	H3K27me3
chr12	71552600	71563999	Fast_Close	Glu	H3K27me3
chr12	71564600	71573199	Fast_Close	Glu	H3K27me3
chr12	71573800	71599599	Fast_Close	Glu	H3K27me3
chr12	71710200	71731999	Non-differential	Glu	H3K27me3
chr12	71735600	71741199	Non-differential	Glu	H3K27me3
chr12	71799400	71812399	Non-differential	Glu	H3K27me3
chr12	71813000	71820799	Fast_Close	Glu	H3K27me3
chr12	71826400	71837199	Fast_Close	Glu	H3K27me3
chr12	71957000	71962799	Non-differential	Glu	H3K27me3
chr12	71973600	71981799	Gradual_Open	Glu	H3K27me3
chr12	71990200	71999999	Gradual_Open	Glu	H3K27me3
chr12	72003200	72015199	Non-differential	Glu	H3K27me3
chr12	72024400	72035999	Non-differential	Glu	H3K27me3
chr12	72038800	72044399	Gradual_Close	Glu	H3K27me3
chr12	72050000	72072799	Gradual_Close	Glu	H3K27me3
chr12	72114800	72123199	Non-differential	Glu	H3K27me3
chr12	72193400	72204399	Non-differential	Glu	H3K27me3
chr12	72218600	72229399	Non-differential	Glu	H3K27me3
chr12	72688200	72694199	Non-differential	Glu	H3K27me3
chr12	72696000	72703199	Non-differential	Glu	H3K27me3
chr12	72718000	72723599	Gradual_Open	Glu	H3K27me3
chr12	72723800	72737799	Gradual_Open	Glu	H3K27me3
chr12	72757600	72764199	Non-differential	Glu	H3K27me3
chr12	72768200	72781399	Non-differential	Glu	H3K27me3
chr12	72813800	72827199	Non-differential	Glu	H3K27me3
chr12	72830800	72837799	Non-differential	Glu	H3K27me3
chr12	72839600	72845799	Gradual_Close	Glu	H3K27me3
chr12	72854200	72861199	Non-differential	Glu	H3K27me3
chr12	72870200	72887999	Non-differential	Glu	H3K27me3
chr12	72891600	72907599	Gradual_Open	Glu	H3K27me3
chr12	72908800	72921599	Gradual_Open	Glu	H3K27me3
chr12	72932200	72948599	Non-differential	Glu	H3K27me3
chr12	72966200	72973599	Non-differential	Glu	H3K27me3
chr12	72989000	72995399	Non-differential	Glu	H3K27me3
chr12	73008400	73014999	Fast_Close	Glu	H3K27me3
chr12	73022000	73049199	Non-differential	Glu	H3K27me3
chr12	73056600	73063999	Non-differential	Glu	H3K27me3
chr12	73065400	73087799	Non-differential	Glu	H3K27me3
chr12	73092800	73099999	Non-differential	Glu	H3K27me3
chr12	73101000	73105999	Non-differential	Glu	H3K27me3
chr12	73123200	73131999	Non-differential	Glu	H3K27me3
chr12	73171600	73189799	Non-differential	Glu	H3K27me3
chr12	73204000	73211799	Non-differential	Glu	H3K27me3
chr12	73212000	73239199	Non-differential	Glu	H3K27me3
chr12	73244400	73255999	Non-differential	Glu	H3K27me3
chr12	73263600	73269199	Non-differential	Glu	H3K27me3
chr12	73290200	73303799	Non-differential	Glu	H3K27me3
chr12	73311400	73330599	Non-differential	Glu	H3K27me3
chr12	73343800	73360999	Non-differential	Glu	H3K27me3
chr12	73377000	73394799	Non-differential	Glu	H3K27me3
chr12	73411000	73417799	Non-differential	Glu	H3K27me3
chr12	73431800	73439399	Fast_Close	Glu	H3K27me3
chr12	73465200	73474399	Gradual_Open	Glu	H3K27me3
chr12	73481000	73498599	Gradual_Close	Glu	H3K27me3
chr12	73517800	73527599	Transient	Glu	H3K27me3
chr12	73529000	73545199	Non-differential	Glu	H3K27me3
chr12	73558200	73566399	Fast_Close	Glu	H3K27me3
chr12	73589200	73606199	Non-differential	Glu	H3K27me3
chr12	73637000	73656199	Non-differential	Glu	H3K27me3
chr12	73657800	73679399	Non-differential	Glu	H3K27me3
chr12	73683200	73690399	Non-differential	Glu	H3K27me3
chr12	73698200	73708999	Gradual_Close	Glu	H3K27me3
chr12	73723600	73731799	Non-differential	Glu	H3K27me3
chr12	73747600	73757999	Gradual_Open	Glu	H3K27me3
chr12	73762400	73778599	Non-differential	Glu	H3K27me3
chr12	73790800	73830599	Non-differential	Glu	H3K27me3
chr12	73841200	73849799	Non-differential	Glu	H3K27me3
chr12	73854400	73860999	Non-differential	Glu	H3K27me3
chr12	73867000	73877999	Non-differential	Glu	H3K27me3
chr12	73896400	73903599	Non-differential	Glu	H3K27me3
chr12	73906000	73914399	Non-differential	Glu	H3K27me3
chr12	73916200	73924199	Gradual_Open	Glu	H3K27me3
chr12	73967000	73972999	Fast_Close	Glu	H3K27me3
chr12	74026800	74031999	Non-differential	Glu	H3K27me3
chr12	74032600	74042199	Non-differential	Glu	H3K27me3
chr12	74062200	74072599	Fast_Close	Glu	H3K27me3
chr12	74072600	74079399	Fast_Close	Glu	H3K27me3
chr12	74174400	74179199	Non-differential	Glu	H3K27me3
chr12	74203800	74209599	Transient	Glu	H3K27me3
chr12	74223400	74241599	Non-differential	Glu	H3K27me3
chr12	74260600	74273599	Non-differential	Glu	H3K27me3
chr12	74274000	74280999	Non-differential	Glu	H3K27me3
chr12	74327200	74332999	Non-differential	Glu	H3K27me3
chr12	74352800	74376399	Non-differential	Glu	H3K27me3
chr12	74377200	74386799	Fast_Close	Glu	H3K27me3
chr12	74417600	74430399	Non-differential	Glu	H3K27me3
chr12	74431600	74442199	Non-differential	Glu	H3K27me3
chr12	74445000	74461799	Fast_Open	Glu	H3K27me3
chr12	74464000	74493399	Non-differential	Glu	H3K27me3
chr12	74499200	74503599	Non-differential	Glu	H3K27me3
chr12	74509400	74518399	Gradual_Close	Glu	H3K27me3
chr12	74520400	74533599	Fast_Close	Glu	H3K27me3
chr12	74560200	74569799	Non-differential	Glu	H3K27me3
chr12	74571600	74583399	Gradual_Open	Glu	H3K27me3
chr12	74589000	74596399	Non-differential	Glu	H3K27me3
chr12	74598000	74608799	Fast_Open	Glu	H3K27me3
chr12	74651000	74662599	Gradual_Open	Glu	H3K27me3
chr12	74671600	74688399	Gradual_Close	Glu	H3K27me3
chr12	74736200	74742799	Non-differential	Glu	H3K27me3
chr12	74791400	74800599	Non-differential	Glu	H3K27me3
chr12	74824600	74839399	Non-differential	Glu	H3K27me3
chr12	74855000	74861199	Non-differential	Glu	H3K27me3
chr12	74866600	74874199	Gradual_Open	Glu	H3K27me3
chr12	74919600	74922399	Gradual_Open	Glu	H3K27me3
chr12	74951200	74965199	Gradual_Open	Glu	H3K27me3
chr12	74990200	74996399	Non-differential	Glu	H3K27me3
chr12	75011000	75024799	Non-differential	Glu	H3K27me3
chr12	75227200	75243999	Gradual_Close	Glu	H3K27me3
chr12	75254000	75270199	Non-differential	Glu	H3K27me3
chr12	75414600	75432199	Fast_Close	Glu	H3K27me3
chr12	75433800	75452799	Fast_Close	Glu	H3K27me3
chr12	75454000	75477999	Non-differential	Glu	H3K27me3
chr12	75542200	75553399	Gradual_Open	Glu	H3K27me3
chr12	75554600	75575399	Non-differential	Glu	H3K27me3
chr12	75581000	75617399	Non-differential	Glu	H3K27me3
chr12	75633600	75653599	Gradual_Open	Glu	H3K27me3
chr12	75674400	75700999	Gradual_Open	Glu	H3K27me3
chr12	75741000	75746399	Fast_Open	Glu	H3K27me3
chr12	75771200	75783399	Fast_Open	Glu	H3K27me3
chr12	75800200	75811599	Fast_Open	Glu	H3K27me3
chr12	75817800	75844399	Non-differential	Glu	H3K27me3
chr12	75849200	75857999	Non-differential	Glu	H3K27me3
chr12	75858400	75870199	Gradual_Open	Glu	H3K27me3
chr12	75871200	75878599	Non-differential	Glu	H3K27me3
chr12	75890600	75900199	Fast_Open	Glu	H3K27me3
chr12	75920600	75934599	Fast_Open	Glu	H3K27me3
chr12	75969800	75993399	Non-differential	Glu	H3K27me3
chr12	76000200	76011999	Non-differential	Glu	H3K27me3
chr12	76261600	76265399	Non-differential	Glu	H3K27me3
chr12	76657200	76661399	Non-differential	Glu	H3K27me3
chr12	76928400	76935799	Gradual_Open	Glu	H3K27me3
chr12	76977200	76984599	Gradual_Open	Glu	H3K27me3
chr12	76985800	76997399	Gradual_Open	Glu	H3K27me3
chr12	77053000	77064999	Gradual_Open	Glu	H3K27me3
chr12	77075400	77085399	Fast_Open	Glu	H3K27me3
chr12	77096600	77105999	Fast_Open	Glu	H3K27me3
chr12	77109800	77113999	Non-differential	Glu	H3K27me3
chr12	77116400	77128999	Fast_Open	Glu	H3K27me3
chr12	77194800	77199399	Gradual_Close	Glu	H3K27me3
chr12	78345400	78348999	Non-differential	Glu	H3K27me3
chr12	78587400	78596399	Gradual_Open	Glu	H3K27me3
chr12	78601600	78608399	Non-differential	Glu	H3K27me3
chr12	78712400	78718399	Gradual_Open	Glu	H3K27me3
chr12	78826400	78832799	Non-differential	Glu	H3K27me3
chr12	79470800	79478599	Non-differential	Glu	H3K27me3
chr12	79494800	79509599	Gradual_Open	Glu	H3K27me3
chr12	79513600	79517399	Gradual_Open	Glu	H3K27me3
chr12	79571400	79581399	Fast_Open	Glu	H3K27me3
chr12	79589800	79611599	Fast_Open	Glu	H3K27me3
chr12	79613600	79626999	Fast_Open	Glu	H3K27me3
chr12	79635600	79661199	Fast_Open	Glu	H3K27me3
chr12	79662800	79735599	Gradual_Open	Glu	H3K27me3
chr12	79740200	79747799	Gradual_Open	Glu	H3K27me3
chr12	80286600	80291599	Non-differential	Glu	H3K27me3
chr12	80508600	80520399	Non-differential	Glu	H3K27me3
chr12	80524200	80530199	Non-differential	Glu	H3K27me3
chr12	80577800	80594799	Gradual_Open	Glu	H3K27me3
chr12	80599000	80608399	Non-differential	Glu	H3K27me3
chr12	80622200	80627599	Non-differential	Glu	H3K27me3
chr12	80637800	80651999	Non-differential	Glu	H3K27me3
chr12	80661800	80684999	Non-differential	Glu	H3K27me3
chr12	80685400	80690799	Non-differential	Glu	H3K27me3
chr12	80705000	80745999	Non-differential	Glu	H3K27me3
chr12	80974000	80987599	Fast_Open	Glu	H3K27me3
chr12	81049800	81066599	Non-differential	Glu	H3K27me3
chr12	81074200	81085599	Non-differential	Glu	H3K27me3
chr12	81088200	81107399	Non-differential	Glu	H3K27me3
chr12	81153600	81163199	Gradual_Open	Glu	H3K27me3
chr12	81768800	81776199	Non-differential	Glu	H3K27me3
chr12	81789800	81818599	Non-differential	Glu	H3K27me3
chr12	81828800	81839399	Non-differential	Glu	H3K27me3
chr12	81865600	81873599	Fast_Open	Glu	H3K27me3
chr12	81878200	81889399	Non-differential	Glu	H3K27me3
chr12	81889600	81906199	Non-differential	Glu	H3K27me3
chr12	81934200	81945999	Non-differential	Glu	H3K27me3
chr12	81968600	81974999	Non-differential	Glu	H3K27me3
chr12	81978200	81984199	Non-differential	Glu	H3K27me3
chr12	82002200	82010799	Non-differential	Glu	H3K27me3
chr12	82017000	82021399	Non-differential	Glu	H3K27me3
chr12	82041800	82046999	Gradual_Open	Glu	H3K27me3
chr12	82092600	82104199	Non-differential	Glu	H3K27me3
chr12	82120000	82124999	Non-differential	Glu	H3K27me3
chr12	82135800	82140399	Non-differential	Glu	H3K27me3
chr12	82168400	82172599	Non-differential	Glu	H3K27me3
chr12	82191000	82198799	Non-differential	Glu	H3K27me3
chr12	82201600	82209599	Gradual_Close	Glu	H3K27me3
chr12	82210400	82217999	Gradual_Close	Glu	H3K27me3
chr12	82480000	82492799	Non-differential	Glu	H3K27me3
chr12	82497200	82507799	Non-differential	Glu	H3K27me3
chr12	82513200	82522199	Fast_Open	Glu	H3K27me3
chr12	82531600	82545199	Non-differential	Glu	H3K27me3
chr12	82546600	82555999	Non-differential	Glu	H3K27me3
chr12	82558400	82589199	Non-differential	Glu	H3K27me3
chr12	82600800	82608199	Non-differential	Glu	H3K27me3
chr12	82612800	82623599	Gradual_Open	Glu	H3K27me3
chr12	82624400	82629599	Non-differential	Glu	H3K27me3
chr12	82631400	82638399	Fast_Open	Glu	H3K27me3
chr12	82653000	82662399	Gradual_Open	Glu	H3K27me3
chr12	82663000	82672399	Non-differential	Glu	H3K27me3
chr12	83067600	83080599	Fast_Close	Glu	H3K27me3
chr12	83085000	83089599	Fast_Close	Glu	H3K27me3
chr12	83153000	83158599	Gradual_Close	Glu	H3K27me3
chr12	83160400	83170199	Gradual_Close	Glu	H3K27me3
chr12	83186600	83198799	Non-differential	Glu	H3K27me3
chr12	83198800	83221399	Non-differential	Glu	H3K27me3
chr12	83236400	83264799	Non-differential	Glu	H3K27me3
chr12	83265800	83289999	Non-differential	Glu	H3K27me3
chr12	83290600	83309399	Non-differential	Glu	H3K27me3
chr12	83315800	83321999	Non-differential	Glu	H3K27me3
chr12	83328000	83345999	Non-differential	Glu	H3K27me3
chr12	83348400	83356599	Non-differential	Glu	H3K27me3
chr12	83359000	83391199	Non-differential	Glu	H3K27me3
chr12	83421600	83428599	Non-differential	Glu	H3K27me3
chr12	83429400	83436199	Non-differential	Glu	H3K27me3
chr12	83439600	83462999	Non-differential	Glu	H3K27me3
chr12	83469800	83475799	Gradual_Open	Glu	H3K27me3
chr12	83479200	83485399	Non-differential	Glu	H3K27me3
chr12	83486600	83523799	Non-differential	Glu	H3K27me3
chr12	83541600	83549199	Gradual_Close	Glu	H3K27me3
chr12	83551800	83570599	Non-differential	Glu	H3K27me3
chr12	83572000	83585599	Non-differential	Glu	H3K27me3
chr12	83602000	83613399	Non-differential	Glu	H3K27me3
chr12	83646200	83658999	Non-differential	Glu	H3K27me3
chr12	83659800	83666199	Non-differential	Glu	H3K27me3
chr12	83666600	83671999	Non-differential	Glu	H3K27me3
chr12	83676400	83696999	Non-differential	Glu	H3K27me3
chr12	83701200	83729399	Gradual_Close	Glu	H3K27me3
chr12	83729400	83745999	Non-differential	Glu	H3K27me3
chr12	83748200	83781799	Non-differential	Glu	H3K27me3
chr12	83804000	83820799	Non-differential	Glu	H3K27me3
chr12	83830600	83845599	Non-differential	Glu	H3K27me3
chr12	83846800	83870999	Non-differential	Glu	H3K27me3
chr12	83875000	83894399	Gradual_Close	Glu	H3K27me3
chr12	83896400	83905199	Gradual_Close	Glu	H3K27me3
chr12	83914400	83931999	Non-differential	Glu	H3K27me3
chr12	83932000	83936999	Fast_Close	Glu	H3K27me3
chr12	83946000	83970799	Non-differential	Glu	H3K27me3
chr12	83976400	83981399	Non-differential	Glu	H3K27me3
chr12	83986600	83996999	Gradual_Close	Glu	H3K27me3
chr12	84002000	84005599	Gradual_Close	Glu	H3K27me3
chr12	84011200	84021399	Non-differential	Glu	H3K27me3
chr12	84033800	84049399	Non-differential	Glu	H3K27me3
chr12	84051400	84067399	Non-differential	Glu	H3K27me3
chr12	84089000	84112199	Non-differential	Glu	H3K27me3
chr12	84117200	84124599	Fast_Open	Glu	H3K27me3
chr12	84131800	84154799	Non-differential	Glu	H3K27me3
chr12	84155800	84176199	Non-differential	Glu	H3K27me3
chr12	84182400	84198199	Gradual_Open	Glu	H3K27me3
chr12	84223400	84236799	Gradual_Close	Glu	H3K27me3
chr12	84239400	84273599	Gradual_Open	Glu	H3K27me3
chr12	84275000	84284399	Non-differential	Glu	H3K27me3
chr12	84285600	84306399	Non-differential	Glu	H3K27me3
chr12	84308800	84316599	Non-differential	Glu	H3K27me3
chr12	84317600	84326799	Gradual_Close	Glu	H3K27me3
chr12	84327400	84337199	Fast_Close	Glu	H3K27me3
chr12	84337600	84369399	Gradual_Close	Glu	H3K27me3
chr12	84378400	84397399	Non-differential	Glu	H3K27me3
chr12	84397600	84409799	Non-differential	Glu	H3K27me3
chr12	84433600	84481399	Non-differential	Glu	H3K27me3
chr12	84491200	84500599	Non-differential	Glu	H3K27me3
chr12	84530800	84538599	Gradual_Open	Glu	H3K27me3
chr12	84539000	84550999	Non-differential	Glu	H3K27me3
chr12	84556400	84591599	Non-differential	Glu	H3K27me3
chr12	84596600	84608199	Non-differential	Glu	H3K27me3
chr12	84617400	84635199	Non-differential	Glu	H3K27me3
chr12	84641800	84671399	Fast_Open	Glu	H3K27me3
chr12	84674800	84685599	Fast_Open	Glu	H3K27me3
chr12	84699000	84714799	Non-differential	Glu	H3K27me3
chr12	84717800	84723999	Gradual_Open	Glu	H3K27me3
chr12	84724000	84737799	Non-differential	Glu	H3K27me3
chr12	84744800	84824399	Fast_Open	Glu	H3K27me3
chr12	84824400	84838199	Non-differential	Glu	H3K27me3
chr12	84924200	84943599	Non-differential	Glu	H3K27me3
chr12	84952000	84979399	Non-differential	Glu	H3K27me3
chr12	84979800	84986199	Fast_Open	Glu	H3K27me3
chr12	84988400	85008999	Fast_Open	Glu	H3K27me3
chr12	85010000	85013599	Non-differential	Glu	H3K27me3
chr12	85014800	85021999	Gradual_Open	Glu	H3K27me3
chr12	85088800	85093399	Gradual_Open	Glu	H3K27me3
chr12	85103600	85113999	Fast_Open	Glu	H3K27me3
chr12	85145200	85154399	Fast_Open	Glu	H3K27me3
chr12	85157200	85172799	Gradual_Open	Glu	H3K27me3
chr12	85198800	85212999	Non-differential	Glu	H3K27me3
chr12	85246800	85256399	Fast_Close	Glu	H3K27me3
chr12	85263800	85312399	Non-differential	Glu	H3K27me3
chr12	85318400	85363999	Fast_Open	Glu	H3K27me3
chr12	85367400	85393999	Fast_Open	Glu	H3K27me3
chr12	85394200	85442799	Non-differential	Glu	H3K27me3
chr12	85443400	85510999	Non-differential	Glu	H3K27me3
chr12	85512200	85576399	Fast_Open	Glu	H3K27me3
chr12	85577200	85642599	Fast_Open	Glu	H3K27me3
chr12	85647400	85677999	Fast_Open	Glu	H3K27me3
chr12	85679400	85683799	Non-differential	Glu	H3K27me3
chr12	85684400	85739599	Fast_Open	Glu	H3K27me3
chr12	85740400	85747399	Gradual_Open	Glu	H3K27me3
chr12	85750600	85786199	Fast_Open	Glu	H3K27me3
chr12	85786400	85790599	Fast_Open	Glu	H3K27me3
chr12	85791000	85811799	Fast_Open	Glu	H3K27me3
chr12	85823200	85846199	Non-differential	Glu	H3K27me3
chr12	85846200	85872999	Non-differential	Glu	H3K27me3
chr12	85873200	85878999	Gradual_Close	Glu	H3K27me3
chr12	85880000	85888799	Fast_Open	Glu	H3K27me3
chr12	85892800	85915999	Non-differential	Glu	H3K27me3
chr12	85925600	85929999	Fast_Open	Glu	H3K27me3
chr12	85930000	85942599	Fast_Open	Glu	H3K27me3
chr12	85942600	85954199	Gradual_Open	Glu	H3K27me3
chr12	86888400	86895399	Fast_Open	Glu	H3K27me3
chr12	86898800	86910999	Fast_Open	Glu	H3K27me3
chr12	86959000	86972799	Fast_Open	Glu	H3K27me3
chr12	86997800	87008199	Non-differential	Glu	H3K27me3
chr12	87009000	87041599	Fast_Open	Glu	H3K27me3
chr12	87070400	87076799	Non-differential	Glu	H3K27me3
chr12	87078200	87096199	Fast_Open	Glu	H3K27me3
chr12	87145400	87157399	Gradual_Open	Glu	H3K27me3
chr12	87163400	87175999	Gradual_Open	Glu	H3K27me3
chr12	87197600	87210599	Gradual_Open	Glu	H3K27me3
chr12	87211400	87217399	Fast_Open	Glu	H3K27me3
chr12	87229400	87245999	Gradual_Open	Glu	H3K27me3
chr12	87262000	87272999	Fast_Open	Glu	H3K27me3
chr12	87276200	87294599	Fast_Open	Glu	H3K27me3
chr12	87296000	87329999	Fast_Open	Glu	H3K27me3
chr12	87330600	87342999	Fast_Open	Glu	H3K27me3
chr12	87352400	87368199	Gradual_Open	Glu	H3K27me3
chr12	87370600	87378199	Fast_Open	Glu	H3K27me3
chr12	87381800	87395999	Fast_Open	Glu	H3K27me3
chr12	87406600	87412999	Non-differential	Glu	H3K27me3
chr12	87415000	87427599	Fast_Open	Glu	H3K27me3
chr12	87431000	87445799	Fast_Open	Glu	H3K27me3
chr12	87446200	87460399	Fast_Open	Glu	H3K27me3
chr12	87478000	87485399	Non-differential	Glu	H3K27me3
chr12	87487000	87503999	Fast_Open	Glu	H3K27me3
chr12	87516400	87534799	Fast_Open	Glu	H3K27me3
chr12	87535400	87544999	Fast_Open	Glu	H3K27me3
chr12	87547200	87563199	Non-differential	Glu	H3K27me3
chr12	87593000	87599399	Fast_Open	Glu	H3K27me3
chr12	87601000	87615999	Fast_Open	Glu	H3K27me3
chr12	87616400	87629999	Fast_Open	Glu	H3K27me3
chr12	87641200	87659399	Fast_Open	Glu	H3K27me3
chr12	87672400	87679999	Fast_Open	Glu	H3K27me3
chr12	87690600	87709799	Fast_Open	Glu	H3K27me3
chr12	87710200	87739599	Fast_Open	Glu	H3K27me3
chr12	87760200	87764399	Gradual_Open	Glu	H3K27me3
chr12	87772000	87777199	Fast_Open	Glu	H3K27me3
chr12	87780600	87834599	Fast_Open	Glu	H3K27me3
chr12	87836200	87840599	Fast_Open	Glu	H3K27me3
chr12	87851800	87858999	Gradual_Open	Glu	H3K27me3
chr12	87863000	87868799	Fast_Open	Glu	H3K27me3
chr12	87874600	87891199	Fast_Open	Glu	H3K27me3
chr12	87893000	87897999	Gradual_Open	Glu	H3K27me3
chr12	87935400	87941999	Non-differential	Glu	H3K27me3
chr12	87961400	87967399	Non-differential	Glu	H3K27me3
chr12	87975200	87983399	Fast_Open	Glu	H3K27me3
chr12	87984200	87990199	Non-differential	Glu	H3K27me3
chr12	87996200	88026199	Non-differential	Glu	H3K27me3
chr12	88208200	88223199	Fast_Close	Glu	H3K27me3
chr12	88248000	88252599	Fast_Open	Glu	H3K27me3
chr12	88253600	88260199	Non-differential	Glu	H3K27me3
chr12	88260200	88273399	Gradual_Open	Glu	H3K27me3
chr12	88278600	88296799	Non-differential	Glu	H3K27me3
chr12	88300600	88307199	Fast_Open	Glu	H3K27me3
chr12	88311200	88337799	Gradual_Open	Glu	H3K27me3
chr12	88370800	88396599	Fast_Open	Glu	H3K27me3
chr12	88601200	88611599	Non-differential	Glu	H3K27me3
chr12	88614600	88621799	Non-differential	Glu	H3K27me3
chr12	88627400	88635399	Non-differential	Glu	H3K27me3
chr12	88637600	88667199	Fast_Open	Glu	H3K27me3
chr12	88683400	88697199	Gradual_Open	Glu	H3K27me3
chr12	88715800	88793999	Gradual_Open	Glu	H3K27me3
chr12	88808400	88814599	Transient	Glu	H3K27me3
chr12	88814600	88822799	Transient	Glu	H3K27me3
chr12	88830800	88844399	Gradual_Open	Glu	H3K27me3
chr12	88858800	88887799	Fast_Open	Glu	H3K27me3
chr12	88895000	88903399	Gradual_Open	Glu	H3K27me3
chr12	88907000	88920999	Gradual_Open	Glu	H3K27me3
chr12	88921000	88939399	Gradual_Open	Glu	H3K27me3
chr12	88946600	88960799	Gradual_Open	Glu	H3K27me3
chr12	88964800	88976999	Gradual_Open	Glu	H3K27me3
chr12	88979200	88985799	Gradual_Open	Glu	H3K27me3
chr12	89029600	89037599	Gradual_Open	Glu	H3K27me3
chr12	89089400	89095799	Transient	Glu	H3K27me3
chr12	89908000	89912799	Non-differential	Glu	H3K27me3
chr12	90279000	90285199	Non-differential	Glu	H3K27me3
chr12	90299600	90303599	Gradual_Open	Glu	H3K27me3
chr12	90341000	90347799	Fast_Open	Glu	H3K27me3
chr12	90355400	90361399	Non-differential	Glu	H3K27me3
chr12	90376600	90390799	Non-differential	Glu	H3K27me3
chr12	90393800	90399399	Non-differential	Glu	H3K27me3
chr12	90412400	90417799	Non-differential	Glu	H3K27me3
chr12	90433600	90437599	Non-differential	Glu	H3K27me3
chr12	90458800	90472599	Non-differential	Glu	H3K27me3
chr12	90564800	90570599	Fast_Close	Glu	H3K27me3
chr12	90984200	91003199	Fast_Open	Glu	H3K27me3
chr12	91004600	91036999	Fast_Open	Glu	H3K27me3
chr12	91047800	91057199	Fast_Open	Glu	H3K27me3
chr12	91058800	91111199	Fast_Open	Glu	H3K27me3
chr12	91115200	91121999	Gradual_Open	Glu	H3K27me3
chr12	91130400	91153399	Fast_Open	Glu	H3K27me3
chr12	91162400	91176399	Fast_Open	Glu	H3K27me3
chr12	91180200	91190999	Gradual_Open	Glu	H3K27me3
chr12	91191400	91231999	Fast_Open	Glu	H3K27me3
chr12	91241000	91270199	Fast_Open	Glu	H3K27me3
chr12	91289200	91301199	Fast_Open	Glu	H3K27me3
chr12	91304800	91321799	Gradual_Open	Glu	H3K27me3
chr12	91335400	91346799	Gradual_Open	Glu	H3K27me3
chr12	91347800	91355799	Non-differential	Glu	H3K27me3
chr12	91369000	91377399	Gradual_Close	Glu	H3K27me3
chr12	91383600	91402599	Gradual_Close	Glu	H3K27me3
chr12	91403600	91424599	Non-differential	Glu	H3K27me3
chr12	91425600	91463599	Non-differential	Glu	H3K27me3
chr12	91463600	91468199	Non-differential	Glu	H3K27me3
chr12	91470400	91500199	Non-differential	Glu	H3K27me3
chr12	91510200	91525999	Gradual_Close	Glu	H3K27me3
chr12	91527000	91561199	Non-differential	Glu	H3K27me3
chr12	91582600	91588799	Fast_Close	Glu	H3K27me3
chr12	91594200	91606199	Non-differential	Glu	H3K27me3
chr12	91608600	91651999	Gradual_Close	Glu	H3K27me3
chr12	91664200	91674599	Fast_Close	Glu	H3K27me3
chr12	91680600	91705999	Non-differential	Glu	H3K27me3
chr12	91712000	91732199	Non-differential	Glu	H3K27me3
chr12	91732800	91756399	Gradual_Close	Glu	H3K27me3
chr12	91756400	91779199	Fast_Close	Glu	H3K27me3
chr12	91779400	91856599	Non-differential	Glu	H3K27me3
chr12	91856600	91882799	Non-differential	Glu	H3K27me3
chr12	91883400	91906599	Non-differential	Glu	H3K27me3
chr12	91918800	91925599	Non-differential	Glu	H3K27me3
chr12	91927000	91931399	Fast_Open	Glu	H3K27me3
chr12	91936600	91950199	Non-differential	Glu	H3K27me3
chr12	91953400	91988399	Non-differential	Glu	H3K27me3
chr12	91989200	92001999	Non-differential	Glu	H3K27me3
chr12	92044600	92074199	Non-differential	Glu	H3K27me3
chr12	92090800	92096599	Gradual_Close	Glu	H3K27me3
chr12	92117000	92125799	Gradual_Close	Glu	H3K27me3
chr12	92161200	92177999	Non-differential	Glu	H3K27me3
chr12	92178400	92186399	Non-differential	Glu	H3K27me3
chr12	92195200	92201999	Gradual_Open	Glu	H3K27me3
chr12	92208600	92215199	Gradual_Open	Glu	H3K27me3
chr12	92217400	92225799	Gradual_Open	Glu	H3K27me3
chr12	92246600	92266399	Fast_Open	Glu	H3K27me3
chr12	92280600	92286999	Non-differential	Glu	H3K27me3
chr12	92293000	92306399	Fast_Open	Glu	H3K27me3
chr12	92320000	92324199	Non-differential	Glu	H3K27me3
chr12	92326200	92339599	Gradual_Open	Glu	H3K27me3
chr12	92342200	92412399	Fast_Open	Glu	H3K27me3
chr12	92429800	92485999	Fast_Open	Glu	H3K27me3
chr12	92487000	92516399	Gradual_Open	Glu	H3K27me3
chr12	92517200	92525799	Non-differential	Glu	H3K27me3
chr12	92527400	92554199	Non-differential	Glu	H3K27me3
chr12	92554400	92564399	Non-differential	Glu	H3K27me3
chr12	92582400	92605599	Non-differential	Glu	H3K27me3
chr12	92619000	92648799	Non-differential	Glu	H3K27me3
chr12	92709400	92716599	Non-differential	Glu	H3K27me3
chr12	92756000	92762599	Non-differential	Glu	H3K27me3
chr12	92947800	92956199	Gradual_Open	Glu	H3K27me3
chr12	92974200	92983999	Non-differential	Glu	H3K27me3
chr12	93009400	93018199	Non-differential	Glu	H3K27me3
chr12	93304000	93309999	Gradual_Open	Glu	H3K27me3
chr12	93454000	93462799	Gradual_Open	Glu	H3K27me3
chr12	93553200	93561399	Gradual_Open	Glu	H3K27me3
chr12	93602600	93622599	Fast_Open	Glu	H3K27me3
chr12	93624400	93630999	Non-differential	Glu	H3K27me3
chr12	93631200	93639799	Fast_Open	Glu	H3K27me3
chr12	93641600	93672399	Fast_Open	Glu	H3K27me3
chr12	93862800	93878199	Non-differential	Glu	H3K27me3
chr12	93922800	93931799	Gradual_Open	Glu	H3K27me3
chr12	93932400	93944199	Gradual_Open	Glu	H3K27me3
chr12	94015000	94042599	Gradual_Open	Glu	H3K27me3
chr12	94046600	94054999	Fast_Open	Glu	H3K27me3
chr12	94125800	94130799	Gradual_Close	Glu	H3K27me3
chr12	94471400	94479199	Gradual_Open	Glu	H3K27me3
chr12	94495000	94517799	Non-differential	Glu	H3K27me3
chr12	94518800	94523199	Non-differential	Glu	H3K27me3
chr12	94526800	94532199	Fast_Open	Glu	H3K27me3
chr12	94533600	94539199	Fast_Open	Glu	H3K27me3
chr12	94553200	94559999	Gradual_Open	Glu	H3K27me3
chr12	94566600	94611599	Gradual_Open	Glu	H3K27me3
chr12	94613000	94635199	Gradual_Open	Glu	H3K27me3
chr12	94650600	94661999	Gradual_Open	Glu	H3K27me3
chr12	94663200	94677799	Fast_Open	Glu	H3K27me3
chr12	94677800	94682199	Non-differential	Glu	H3K27me3
chr12	94693200	94703199	Gradual_Open	Glu	H3K27me3
chr12	94716000	94751799	Non-differential	Glu	H3K27me3
chr12	94764800	94783799	Non-differential	Glu	H3K27me3
chr12	94788800	94824599	Non-differential	Glu	H3K27me3
chr12	94837400	94886599	Non-differential	Glu	H3K27me3
chr12	94887000	94903799	Non-differential	Glu	H3K27me3
chr12	94904600	94909799	Gradual_Open	Glu	H3K27me3
chr12	94912400	94918599	Non-differential	Glu	H3K27me3
chr12	94921800	94931799	Non-differential	Glu	H3K27me3
chr12	95389600	95412799	Non-differential	Glu	H3K27me3
chr12	95419400	95433199	Gradual_Open	Glu	H3K27me3
chr12	95440800	95461199	Gradual_Close	Glu	H3K27me3
chr12	95543400	95551799	Gradual_Open	Glu	H3K27me3
chr12	95587200	95594599	Gradual_Open	Glu	H3K27me3
chr12	95642400	95652199	Transient	Glu	H3K27me3
chr12	95656200	95673199	Transient	Glu	H3K27me3
chr12	95724400	95731199	Fast_Open	Glu	H3K27me3
chr12	95739800	95748799	Transient	Glu	H3K27me3
chr12	95764200	95769399	Fast_Open	Glu	H3K27me3
chr12	95800000	95810199	Fast_Open	Glu	H3K27me3
chr12	95825200	95839799	Non-differential	Glu	H3K27me3
chr12	95842800	95846799	Fast_Open	Glu	H3K27me3
chr12	95902000	95906399	Non-differential	Glu	H3K27me3
chr12	95929200	95935199	Non-differential	Glu	H3K27me3
chr12	95949200	95961799	Non-differential	Glu	H3K27me3
chr12	95976400	95996999	Non-differential	Glu	H3K27me3
chr12	96047400	96053799	Non-differential	Glu	H3K27me3
chr12	96056000	96058599	Non-differential	Glu	H3K27me3
chr12	96080000	96094999	Gradual_Close	Glu	H3K27me3
chr12	96122400	96148799	Non-differential	Glu	H3K27me3
chr12	96167400	96181999	Non-differential	Glu	H3K27me3
chr12	96183000	96186799	Fast_Close	Glu	H3K27me3
chr12	96198800	96209199	Fast_Close	Glu	H3K27me3
chr12	96524400	96548799	Fast_Close	Glu	H3K27me3
chr12	96553600	96562199	Fast_Close	Glu	H3K27me3
chr12	96563000	96577999	Gradual_Close	Glu	H3K27me3
chr12	96584000	96613599	Gradual_Close	Glu	H3K27me3
chr12	96631800	96639999	Non-differential	Glu	H3K27me3
chr12	96642000	96645399	Gradual_Close	Glu	H3K27me3
chr12	96648400	96652199	Gradual_Close	Glu	H3K27me3
chr12	96659800	96674799	Transient	Glu	H3K27me3
chr12	96679800	96703999	Fast_Open	Glu	H3K27me3
chr12	96708600	96715999	Gradual_Close	Glu	H3K27me3
chr12	96717400	96724199	Gradual_Close	Glu	H3K27me3
chr12	96744200	96763399	Non-differential	Glu	H3K27me3
chr12	96764000	96771199	Fast_Open	Glu	H3K27me3
chr12	96771200	96775999	Non-differential	Glu	H3K27me3
chr12	96787000	96824399	Gradual_Close	Glu	H3K27me3
chr12	96828200	96840799	Gradual_Open	Glu	H3K27me3
chr12	96843200	96849799	Fast_Open	Glu	H3K27me3
chr12	96853800	96861599	Fast_Open	Glu	H3K27me3
chr12	96867800	96876399	Gradual_Open	Glu	H3K27me3
chr12	96886400	96896599	Gradual_Open	Glu	H3K27me3
chr12	96922600	96926599	Non-differential	Glu	H3K27me3
chr12	96991400	97044399	Gradual_Close	Glu	H3K27me3
chr12	97048800	97095999	Non-differential	Glu	H3K27me3
chr12	97099600	97109799	Non-differential	Glu	H3K27me3
chr12	97115200	97124199	Non-differential	Glu	H3K27me3
chr12	97124800	97132999	Fast_Close	Glu	H3K27me3
chr12	97133600	97147599	Non-differential	Glu	H3K27me3
chr12	97159000	97164199	Non-differential	Glu	H3K27me3
chr12	97175000	97191999	Non-differential	Glu	H3K27me3
chr12	97193400	97255799	Non-differential	Glu	H3K27me3
chr12	97259400	97283399	Non-differential	Glu	H3K27me3
chr12	97289800	97330199	Non-differential	Glu	H3K27me3
chr12	97333800	97346199	Gradual_Close	Glu	H3K27me3
chr12	97354600	97388599	Non-differential	Glu	H3K27me3
chr12	97399000	97402199	Non-differential	Glu	H3K27me3
chr12	97405400	97469799	Non-differential	Glu	H3K27me3
chr12	97484200	97490399	Fast_Close	Glu	H3K27me3
chr12	97494600	97504399	Gradual_Close	Glu	H3K27me3
chr12	97512600	97520599	Gradual_Close	Glu	H3K27me3
chr12	97524400	97542799	Fast_Close	Glu	H3K27me3
chr12	97543600	97587599	Gradual_Close	Glu	H3K27me3
chr12	97591400	97597999	Fast_Close	Glu	H3K27me3
chr12	97607200	97651199	Non-differential	Glu	H3K27me3
chr12	97657000	97677399	Non-differential	Glu	H3K27me3
chr12	97692800	97704599	Gradual_Close	Glu	H3K27me3
chr12	97709200	97717999	Non-differential	Glu	H3K27me3
chr12	97719000	97721799	Gradual_Close	Glu	H3K27me3
chr12	97737400	97753999	Gradual_Close	Glu	H3K27me3
chr12	97758400	97763999	Fast_Close	Glu	H3K27me3
chr12	97779800	97831599	Fast_Close	Glu	H3K27me3
chr12	97845000	97876999	Non-differential	Glu	H3K27me3
chr12	97880400	97885799	Fast_Close	Glu	H3K27me3
chr12	97899600	97911999	Non-differential	Glu	H3K27me3
chr12	97926200	97934599	Fast_Close	Glu	H3K27me3
chr12	97944800	97964199	Fast_Close	Glu	H3K27me3
chr12	97972800	97979399	Fast_Close	Glu	H3K27me3
chr12	97989200	98017399	Non-differential	Glu	H3K27me3
chr12	98022600	98040199	Non-differential	Glu	H3K27me3
chr12	98042200	98057399	Non-differential	Glu	H3K27me3
chr12	98060800	98080999	Non-differential	Glu	H3K27me3
chr12	98092000	98105399	Gradual_Open	Glu	H3K27me3
chr12	98114600	98123399	Non-differential	Glu	H3K27me3
chr12	98124800	98176799	Non-differential	Glu	H3K27me3
chr12	98178600	98190799	Non-differential	Glu	H3K27me3
chr12	98191800	98208799	Non-differential	Glu	H3K27me3
chr12	98210800	98228399	Non-differential	Glu	H3K27me3
chr12	98234600	98259199	Non-differential	Glu	H3K27me3
chr12	98260800	98278399	Non-differential	Glu	H3K27me3
chr12	98280600	98291199	Non-differential	Glu	H3K27me3
chr12	98295400	98316599	Non-differential	Glu	H3K27me3
chr12	98322600	98327199	Non-differential	Glu	H3K27me3
chr12	98333200	98336399	Fast_Close	Glu	H3K27me3
chr12	98342200	98370999	Non-differential	Glu	H3K27me3
chr12	98374000	98392599	Gradual_Close	Glu	H3K27me3
chr12	98398600	98409199	Fast_Close	Glu	H3K27me3
chr12	100351200	100377399	Non-differential	Glu	H3K27me3
chr12	100382800	100395799	Fast_Open	Glu	H3K27me3
chr12	100402800	100407599	Fast_Open	Glu	H3K27me3
chr12	100409200	100430199	Fast_Open	Glu	H3K27me3
chr12	100430800	100438599	Fast_Open	Glu	H3K27me3
chr12	100439400	100454999	Fast_Open	Glu	H3K27me3
chr12	100457600	100494399	Fast_Open	Glu	H3K27me3
chr12	100520000	100541599	Fast_Open	Glu	H3K27me3
chr12	100576600	100592199	Fast_Open	Glu	H3K27me3
chr12	100600000	100621999	Fast_Open	Glu	H3K27me3
chr12	100632600	100636199	Gradual_Open	Glu	H3K27me3
chr12	100640800	100664599	Fast_Open	Glu	H3K27me3
chr12	100671600	100734599	Gradual_Open	Glu	H3K27me3
chr12	100750800	100787199	Gradual_Open	Glu	H3K27me3
chr12	101064400	101067399	Non-differential	Glu	H3K27me3
chr12	101099600	101104399	Non-differential	Glu	H3K27me3
chr12	101132400	101145799	Gradual_Open	Glu	H3K27me3
chr12	101155200	101159599	Gradual_Open	Glu	H3K27me3
chr12	101160000	101181399	Gradual_Open	Glu	H3K27me3
chr12	101184600	101197999	Gradual_Open	Glu	H3K27me3
chr12	101204000	101223999	Gradual_Open	Glu	H3K27me3
chr12	101226400	101246999	Fast_Open	Glu	H3K27me3
chr12	101248800	101261199	Non-differential	Glu	H3K27me3
chr12	101265200	101274199	Non-differential	Glu	H3K27me3
chr12	101451400	101458799	Non-differential	Glu	H3K27me3
chr12	101505600	101508799	Transient	Glu	H3K27me3
chr12	101511800	101522599	Transient	Glu	H3K27me3
chr12	101542800	101556399	Non-differential	Glu	H3K27me3
chr12	101562800	101568399	Non-differential	Glu	H3K27me3
chr12	101576200	101585999	Gradual_Open	Glu	H3K27me3
chr12	101587600	101612399	Non-differential	Glu	H3K27me3
chr12	101619200	101634999	Gradual_Open	Glu	H3K27me3
chr12	101636200	101671999	Gradual_Open	Glu	H3K27me3
chr12	101861000	101869999	Non-differential	Glu	H3K27me3
chr12	101898800	101903999	Fast_Open	Glu	H3K27me3
chr12	101904800	101912399	Fast_Open	Glu	H3K27me3
chr12	101915400	101919799	Non-differential	Glu	H3K27me3
chr12	101924800	101952199	Non-differential	Glu	H3K27me3
chr12	101952200	101979199	Non-differential	Glu	H3K27me3
chr12	102127000	102135799	Gradual_Open	Glu	H3K27me3
chr12	102148400	102155999	Gradual_Open	Glu	H3K27me3
chr12	102162000	102170399	Fast_Open	Glu	H3K27me3
chr12	102178400	102190199	Fast_Open	Glu	H3K27me3
chr12	102202000	102211999	Non-differential	Glu	H3K27me3
chr12	102213200	102226199	Non-differential	Glu	H3K27me3
chr12	102227800	102239799	Non-differential	Glu	H3K27me3
chr12	102240000	102307999	Non-differential	Glu	H3K27me3
chr12	102313800	102447999	Non-differential	Glu	H3K27me3
chr12	102452400	102480799	Transient	Glu	H3K27me3
chr12	102481200	102487599	Fast_Close	Glu	H3K27me3
chr12	102488600	102542199	Non-differential	Glu	H3K27me3
chr12	102543800	102614399	Non-differential	Glu	H3K27me3
chr12	102616600	102735399	Non-differential	Glu	H3K27me3
chr12	102744400	102757399	Non-differential	Glu	H3K27me3
chr12	102771800	102796799	Fast_Open	Glu	H3K27me3
chr12	102797600	102807999	Fast_Open	Glu	H3K27me3
chr12	102817000	102827199	Non-differential	Glu	H3K27me3
chr12	102833200	102836599	Gradual_Open	Glu	H3K27me3
chr12	102836600	102855999	Non-differential	Glu	H3K27me3
chr12	102883800	102895999	Non-differential	Glu	H3K27me3
chr12	102917800	102948599	Non-differential	Glu	H3K27me3
chr12	102959200	102967199	Transient	Glu	H3K27me3
chr12	102968600	102977399	Transient	Glu	H3K27me3
chr12	102980200	102989999	Gradual_Open	Glu	H3K27me3
chr12	102996200	103011999	Gradual_Open	Glu	H3K27me3
chr12	103012400	103018199	Gradual_Open	Glu	H3K27me3
chr12	103028800	103042999	Non-differential	Glu	H3K27me3
chr12	103043600	103086599	Gradual_Open	Glu	H3K27me3
chr12	103089600	103097799	Fast_Open	Glu	H3K27me3
chr12	103098400	103105999	Fast_Open	Glu	H3K27me3
chr12	103121400	103139799	Fast_Open	Glu	H3K27me3
chr12	103143200	103153199	Gradual_Open	Glu	H3K27me3
chr12	103161200	103192399	Gradual_Open	Glu	H3K27me3
chr12	103194600	103209999	Non-differential	Glu	H3K27me3
chr12	103210000	103221999	Fast_Open	Glu	H3K27me3
chr12	103227200	103243399	Gradual_Open	Glu	H3K27me3
chr12	103247600	103265399	Gradual_Open	Glu	H3K27me3
chr12	103276200	103286399	Gradual_Open	Glu	H3K27me3
chr12	103287800	103297399	Gradual_Open	Glu	H3K27me3
chr12	103298600	103304399	Gradual_Open	Glu	H3K27me3
chr12	103322200	103333399	Gradual_Open	Glu	H3K27me3
chr12	103334400	103343199	Gradual_Open	Glu	H3K27me3
chr12	103350000	103366999	Gradual_Open	Glu	H3K27me3
chr12	103372600	103404999	Gradual_Open	Glu	H3K27me3
chr12	103426200	103434199	Gradual_Open	Glu	H3K27me3
chr12	103443400	103453999	Gradual_Open	Glu	H3K27me3
chr12	103462600	103469799	Gradual_Open	Glu	H3K27me3
chr12	103470800	103480999	Gradual_Open	Glu	H3K27me3
chr12	103518000	103531799	Non-differential	Glu	H3K27me3
chr12	103551200	103582799	Gradual_Open	Glu	H3K27me3
chr12	103591400	103598599	Fast_Open	Glu	H3K27me3
chr12	103598600	103607599	Non-differential	Glu	H3K27me3
chr12	103612400	103627999	Non-differential	Glu	H3K27me3
chr12	103647400	103655399	Gradual_Open	Glu	H3K27me3
chr12	103657800	103669599	Gradual_Open	Glu	H3K27me3
chr12	103687400	103700799	Non-differential	Glu	H3K27me3
chr12	103705200	103726999	Non-differential	Glu	H3K27me3
chr12	103730200	103738199	Non-differential	Glu	H3K27me3
chr12	103873600	103879399	Non-differential	Glu	H3K27me3
chr12	103913200	103920199	Non-differential	Glu	H3K27me3
chr12	104197400	104208599	Non-differential	Glu	H3K27me3
chr12	104403800	104408999	Gradual_Open	Glu	H3K27me3
chr12	104432000	104440199	Non-differential	Glu	H3K27me3
chr12	104769800	104775599	Gradual_Open	Glu	H3K27me3
chr12	104775600	104790999	Gradual_Open	Glu	H3K27me3
chr12	105238000	105245999	Non-differential	Glu	H3K27me3
chr12	105256200	105268599	Non-differential	Glu	H3K27me3
chr12	105268600	105274799	Fast_Open	Glu	H3K27me3
chr12	105275800	105306999	Gradual_Open	Glu	H3K27me3
chr12	105308400	105318199	Gradual_Open	Glu	H3K27me3
chr12	105340000	105343199	Fast_Open	Glu	H3K27me3
chr12	105348200	105357999	Fast_Open	Glu	H3K27me3
chr12	105388800	105393799	Fast_Open	Glu	H3K27me3
chr12	105434400	105444399	Non-differential	Glu	H3K27me3
chr12	105450400	105454999	Non-differential	Glu	H3K27me3
chr12	105493000	105508999	Non-differential	Glu	H3K27me3
chr12	105520400	105555999	Non-differential	Glu	H3K27me3
chr12	105566000	105588999	Non-differential	Glu	H3K27me3
chr12	105589400	105600199	Non-differential	Glu	H3K27me3
chr12	105605600	105617199	Non-differential	Glu	H3K27me3
chr12	105617200	105628199	Non-differential	Glu	H3K27me3
chr12	105646200	105660799	Gradual_Open	Glu	H3K27me3
chr12	106151800	106154999	Non-differential	Glu	H3K27me3
chr12	106158200	106169199	Non-differential	Glu	H3K27me3
chr12	106179000	106190399	Gradual_Open	Glu	H3K27me3
chr12	106197400	106202799	Gradual_Close	Glu	H3K27me3
chr12	106204000	106223599	Non-differential	Glu	H3K27me3
chr12	106261200	106270599	Non-differential	Glu	H3K27me3
chr12	106525800	106530199	Fast_Close	Glu	H3K27me3
chr12	106534400	106544199	Non-differential	Glu	H3K27me3
chr12	106548400	106558199	Fast_Close	Glu	H3K27me3
chr12	106559000	106571599	Transient	Glu	H3K27me3
chr12	106575200	106598399	Fast_Close	Glu	H3K27me3
chr12	106599200	106606599	Transient	Glu	H3K27me3
chr12	106608400	106615799	Transient	Glu	H3K27me3
chr12	106618000	106624199	Fast_Close	Glu	H3K27me3
chr12	106632000	106638999	Fast_Close	Glu	H3K27me3
chr12	106641000	106655799	Fast_Close	Glu	H3K27me3
chr12	106656400	106667199	Fast_Close	Glu	H3K27me3
chr12	106668600	106692399	Fast_Close	Glu	H3K27me3
chr12	106693600	106707399	Fast_Close	Glu	H3K27me3
chr12	106708200	106716999	Fast_Close	Glu	H3K27me3
chr12	106902400	106916199	Non-differential	Glu	H3K27me3
chr12	106921800	106924999	Fast_Close	Glu	H3K27me3
chr12	106926400	106939799	Non-differential	Glu	H3K27me3
chr12	107103800	107188599	Fast_Close	Glu	H3K27me3
chr12	107190000	107590399	Fast_Close	Glu	H3K27me3
chr12	107591400	107652799	Fast_Close	Glu	H3K27me3
chr12	107655600	107675799	Fast_Close	Glu	H3K27me3
chr12	107676400	107684399	Fast_Close	Glu	H3K27me3
chr12	107762800	107813399	Fast_Close	Glu	H3K27me3
chr12	107813800	107899999	Fast_Close	Glu	H3K27me3
chr12	107901000	107970599	Fast_Close	Glu	H3K27me3
chr12	107971400	108030199	Fast_Close	Glu	H3K27me3
chr12	108030600	108037199	Non-differential	Glu	H3K27me3
chr12	108059200	108067199	Fast_Close	Glu	H3K27me3
chr12	108067200	108076999	Fast_Close	Glu	H3K27me3
chr12	108077800	108107799	Fast_Close	Glu	H3K27me3
chr12	108259000	108265799	Non-differential	Glu	H3K27me3
chr12	108382200	108390599	Transient	Glu	H3K27me3
chr12	108402200	108408399	Fast_Close	Glu	H3K27me3
chr12	108421400	108427399	Non-differential	Glu	H3K27me3
chr12	108486200	108493799	Fast_Close	Glu	H3K27me3
chr12	108498800	108506599	Fast_Close	Glu	H3K27me3
chr12	108604000	108613999	Gradual_Close	Glu	H3K27me3
chr12	109035400	109046399	Fast_Close	Glu	H3K27me3
chr12	109134200	109148199	Fast_Open	Glu	H3K27me3
chr12	109172200	109187799	Transient	Glu	H3K27me3
chr12	109228000	109237799	Transient	Glu	H3K27me3
chr12	109246400	109259399	Fast_Open	Glu	H3K27me3
chr12	109312600	109327799	Gradual_Open	Glu	H3K27me3
chr12	109330000	109350199	Non-differential	Glu	H3K27me3
chr12	109357200	109392199	Non-differential	Glu	H3K27me3
chr12	109394000	109404199	Non-differential	Glu	H3K27me3
chr12	109404200	109413799	Fast_Close	Glu	H3K27me3
chr12	109418400	109423599	Gradual_Close	Glu	H3K27me3
chr12	109543200	109558799	Fast_Close	Glu	H3K27me3
chr12	109603600	109633799	Fast_Close	Glu	H3K27me3
chr12	109636600	109713599	Fast_Close	Glu	H3K27me3
chr12	109724200	109766999	Fast_Close	Glu	H3K27me3
chr12	109771200	109798599	Fast_Close	Glu	H3K27me3
chr12	109810200	109836799	Fast_Close	Glu	H3K27me3
chr12	110659400	110666999	Fast_Open	Glu	H3K27me3
chr12	110670800	110690599	Fast_Open	Glu	H3K27me3
chr12	110795600	110824399	Non-differential	Glu	H3K27me3
chr12	110843000	110855199	Non-differential	Glu	H3K27me3
chr12	110868600	110874599	Non-differential	Glu	H3K27me3
chr12	110902800	110917999	Non-differential	Glu	H3K27me3
chr12	110929800	110936799	Non-differential	Glu	H3K27me3
chr12	110937400	110948999	Fast_Close	Glu	H3K27me3
chr12	110951800	111045999	Non-differential	Glu	H3K27me3
chr12	111046800	111053599	Non-differential	Glu	H3K27me3
chr12	111065400	111076599	Non-differential	Glu	H3K27me3
chr12	111113600	111120999	Non-differential	Glu	H3K27me3
chr12	111129400	111139799	Non-differential	Glu	H3K27me3
chr12	111202800	111209999	Non-differential	Glu	H3K27me3
chr12	111303000	111308999	Non-differential	Glu	H3K27me3
chr12	112753000	112756799	Gradual_Close	Glu	H3K27me3
chr12	112909800	112924399	Fast_Close	Glu	H3K27me3
chr12	112925000	112930799	Gradual_Close	Glu	H3K27me3
chr12	112949600	112953199	Gradual_Open	Glu	H3K27me3
chr12	112957200	112965199	Non-differential	Glu	H3K27me3
chr12	112978800	112990599	Fast_Close	Glu	H3K27me3
chr12	112994600	113000199	Fast_Close	Glu	H3K27me3
chr12	113000600	113017599	Gradual_Close	Glu	H3K27me3
chr12	113018800	113029199	Gradual_Close	Glu	H3K27me3
chr12	113043200	113046799	Fast_Close	Glu	H3K27me3
chr12	113426600	113433199	Non-differential	Glu	H3K27me3
chr12	113436400	113449799	Non-differential	Glu	H3K27me3
chr12	113451800	113545599	Fast_Close	Glu	H3K27me3
chr12	113547000	113618999	Non-differential	Glu	H3K27me3
chr12	113620200	113631399	Fast_Close	Glu	H3K27me3
chr12	113639000	113647199	Non-differential	Glu	H3K27me3
chr12	113652200	113656199	Non-differential	Glu	H3K27me3
chr12	113666000	113674399	Non-differential	Glu	H3K27me3
chr12	113684800	113713999	Non-differential	Glu	H3K27me3
chr12	113735600	113754799	Gradual_Open	Glu	H3K27me3
chr12	113774400	113781799	Gradual_Open	Glu	H3K27me3
chr12	113785600	113790399	Gradual_Open	Glu	H3K27me3
chr12	113805600	113809199	Non-differential	Glu	H3K27me3
chr12	113969600	114083799	Fast_Close	Glu	H3K27me3
chr12	114084600	114212999	Fast_Close	Glu	H3K27me3
chr12	114214400	114544599	Fast_Close	Glu	H3K27me3
chr12	114544800	114633399	Fast_Close	Glu	H3K27me3
chr12	114637400	114727999	Fast_Close	Glu	H3K27me3
chr12	114731000	114745399	Fast_Close	Glu	H3K27me3
chr12	114746200	114811799	Fast_Close	Glu	H3K27me3
chr12	114811800	114838599	Fast_Close	Glu	H3K27me3
chr12	114841400	114863199	Non-differential	Glu	H3K27me3
chr12	114864400	114874199	Transient	Glu	H3K27me3
chr12	114875400	114901199	Non-differential	Glu	H3K27me3
chr12	114904200	114950399	Non-differential	Glu	H3K27me3
chr12	114954800	115030599	Non-differential	Glu	H3K27me3
chr12	115032400	115047599	Non-differential	Glu	H3K27me3
chr12	115048000	115097199	Non-differential	Glu	H3K27me3
chr12	115111600	115138999	Non-differential	Glu	H3K27me3
chr12	115140400	115174599	Non-differential	Glu	H3K27me3
chr12	115175200	115189199	Gradual_Close	Glu	H3K27me3
chr12	115200400	115207799	Non-differential	Glu	H3K27me3
chr12	115227400	115267999	Non-differential	Glu	H3K27me3
chr12	115270200	115285199	Non-differential	Glu	H3K27me3
chr12	115291800	115303599	Non-differential	Glu	H3K27me3
chr12	115303800	115317399	Non-differential	Glu	H3K27me3
chr12	115321200	115378199	Fast_Open	Glu	H3K27me3
chr12	115386200	115441599	Non-differential	Glu	H3K27me3
chr12	115443600	115450399	Non-differential	Glu	H3K27me3
chr12	115459400	115467199	Fast_Close	Glu	H3K27me3
chr12	115467200	115491599	Non-differential	Glu	H3K27me3
chr12	115507400	115571599	Non-differential	Glu	H3K27me3
chr12	115576400	115633599	Non-differential	Glu	H3K27me3
chr12	115641200	115709399	Non-differential	Glu	H3K27me3
chr12	115710000	115928599	Gradual_Close	Glu	H3K27me3
chr12	115932200	115942599	Non-differential	Glu	H3K27me3
chr12	116315800	116333199	Fast_Open	Glu	H3K27me3
chr12	116376800	116384999	Non-differential	Glu	H3K27me3
chr12	116395600	116406199	Fast_Open	Glu	H3K27me3
chr12	116414800	116423199	Fast_Open	Glu	H3K27me3
chr12	116434400	116441599	Fast_Open	Glu	H3K27me3
chr12	116470400	116505799	Fast_Open	Glu	H3K27me3
chr12	116580000	116589799	Fast_Open	Glu	H3K27me3
chr12	116615000	116620599	Non-differential	Glu	H3K27me3
chr12	116626000	116637599	Non-differential	Glu	H3K27me3
chr12	116638400	116641799	Gradual_Open	Glu	H3K27me3
chr12	116644200	116655199	Non-differential	Glu	H3K27me3
chr12	116676200	116695599	Gradual_Open	Glu	H3K27me3
chr12	116873200	116880999	Fast_Close	Glu	H3K27me3
chr12	116897400	116904199	Non-differential	Glu	H3K27me3
chr12	117219200	117223599	Non-differential	Glu	H3K27me3
chr12	117229200	117235999	Gradual_Close	Glu	H3K27me3
chr12	117236600	117248199	Non-differential	Glu	H3K27me3
chr12	117249000	117251799	Gradual_Close	Glu	H3K27me3
chr12	117266600	117280799	Non-differential	Glu	H3K27me3
chr12	117285800	117298799	Non-differential	Glu	H3K27me3
chr12	117299600	117305199	Non-differential	Glu	H3K27me3
chr12	117314000	117347799	Non-differential	Glu	H3K27me3
chr12	117351000	117367199	Fast_Close	Glu	H3K27me3
chr12	117367200	117380399	Non-differential	Glu	H3K27me3
chr12	117390800	117408599	Non-differential	Glu	H3K27me3
chr12	117412400	117425599	Non-differential	Glu	H3K27me3
chr12	117768000	117777599	Fast_Close	Glu	H3K27me3
chr12	118447800	118452599	Non-differential	Glu	H3K27me3
chr12	118455200	118461599	Non-differential	Glu	H3K27me3
chr12	118467000	118476399	Non-differential	Glu	H3K27me3
chr12	118478200	118492199	Transient	Glu	H3K27me3
chr12	118503400	118509399	Non-differential	Glu	H3K27me3
chr12	118565000	118573599	Non-differential	Glu	H3K27me3
chr12	118601400	118616999	Non-differential	Glu	H3K27me3
chr12	118674400	118688199	Non-differential	Glu	H3K27me3
chr12	118714600	118725399	Non-differential	Glu	H3K27me3
chr12	118726200	118734799	Non-differential	Glu	H3K27me3
chr12	118737600	118760999	Non-differential	Glu	H3K27me3
chr12	118790200	118818599	Fast_Close	Glu	H3K27me3
chr12	118832800	118838399	Fast_Close	Glu	H3K27me3
chr12	118857000	118862399	Fast_Close	Glu	H3K27me3
chr12	118864000	118874799	Non-differential	Glu	H3K27me3
chr12	118875600	118897399	Non-differential	Glu	H3K27me3
chr12	118904400	118959399	Non-differential	Glu	H3K27me3
chr12	118964200	118969599	Fast_Close	Glu	H3K27me3
chr12	119130800	119135799	Fast_Close	Glu	H3K27me3
chr12	119176000	119181799	Fast_Close	Glu	H3K27me3
chr12	119215200	119230399	Gradual_Close	Glu	H3K27me3
chr12	119231200	119247799	Non-differential	Glu	H3K27me3
chr12	119249600	119292999	Non-differential	Glu	H3K27me3
chr12	119293000	119306599	Fast_Close	Glu	H3K27me3
chr12	119316400	119327199	Gradual_Close	Glu	H3K27me3
chr12	119329400	119338999	Fast_Close	Glu	H3K27me3
chr12	119349000	119359199	Gradual_Close	Glu	H3K27me3
chr12	119369200	119383799	Gradual_Close	Glu	H3K27me3
chr12	119392000	119397799	Fast_Close	Glu	H3K27me3
chr12	119418000	119439799	Gradual_Close	Glu	H3K27me3
chr12	119454400	119461199	Fast_Close	Glu	H3K27me3
chr12	119492000	119500599	Fast_Close	Glu	H3K27me3
chr12	119508600	119544999	Fast_Close	Glu	H3K27me3
chr12	119545800	119564599	Gradual_Close	Glu	H3K27me3
chr12	119566400	119657999	Fast_Close	Glu	H3K27me3
chr12	119658200	119664999	Fast_Close	Glu	H3K27me3
chr12	119879400	119885399	Fast_Close	Glu	H3K27me3
chr12	119955200	119960799	Transient	Glu	H3K27me3
chr12	120393200	120400999	Fast_Open	Glu	H3K27me3
chr12	120936400	120942399	Transient	Glu	H3K27me3
chr12	121031000	121034799	Fast_Close	Glu	H3K27me3
chr12	121036600	121045399	Fast_Close	Glu	H3K27me3
chr12	121066200	121075399	Fast_Close	Glu	H3K27me3
chr12	121098800	121105599	Fast_Close	Glu	H3K27me3
chr12	122678200	122684599	Gradual_Open	Glu	H3K27me3
chr12	122727400	122732399	Gradual_Close	Glu	H3K27me3
chr12	123547000	123551199	Gradual_Close	Glu	H3K27me3
chr12	123882800	123887599	Gradual_Close	Glu	H3K27me3
chr12	124212800	124221399	Fast_Close	Glu	H3K27me3
chr12	124243400	124249999	Non-differential	Glu	H3K27me3
chr12	124265000	124278799	Non-differential	Glu	H3K27me3
chr12	124284000	124288599	Non-differential	Glu	H3K27me3
chr12	124294400	124302399	Non-differential	Glu	H3K27me3
chr12	124689800	124695199	Fast_Close	Glu	H3K27me3
chr12	125702000	125710399	Non-differential	Glu	H3K27me3
chr12	125722800	125729399	Non-differential	Glu	H3K27me3
chr12	125774600	125780799	Non-differential	Glu	H3K27me3
chr12	125788600	125791999	Fast_Close	Glu	H3K27me3
chr12	125804200	125819599	Gradual_Open	Glu	H3K27me3
chr12	125823400	125827199	Gradual_Close	Glu	H3K27me3
chr12	125862800	125870999	Non-differential	Glu	H3K27me3
chr12	125925200	125934399	Gradual_Open	Glu	H3K27me3
chr12	125957600	125964199	Gradual_Open	Glu	H3K27me3
chr12	126001400	126010399	Non-differential	Glu	H3K27me3
chr12	126012400	126020999	Transient	Glu	H3K27me3
chr12	126022600	126034799	Non-differential	Glu	H3K27me3
chr12	126041800	126048999	Transient	Glu	H3K27me3
chr12	126061400	126073399	Gradual_Open	Glu	H3K27me3
chr12	126076600	126087399	Gradual_Open	Glu	H3K27me3
chr12	126129200	126143799	Non-differential	Glu	H3K27me3
chr12	126218000	126223199	Non-differential	Glu	H3K27me3
chr12	126276400	126280799	Non-differential	Glu	H3K27me3
chr12	126377400	126383599	Non-differential	Glu	H3K27me3
chr12	126471800	126480599	Fast_Close	Glu	H3K27me3
chr12	126532400	126539399	Fast_Close	Glu	H3K27me3
chr12	126542200	126548999	Gradual_Open	Glu	H3K27me3
chr12	126552400	126557399	Gradual_Close	Glu	H3K27me3
chr12	126559200	126566999	Fast_Close	Glu	H3K27me3
chr12	126657200	126669799	Non-differential	Glu	H3K27me3
chr12	126671000	126675399	Non-differential	Glu	H3K27me3
chr12	126679400	126685599	Non-differential	Glu	H3K27me3
chr12	126712800	126742999	Non-differential	Glu	H3K27me3
chr12	126750600	126759999	Non-differential	Glu	H3K27me3
chr12	126760000	126783399	Gradual_Open	Glu	H3K27me3
chr12	126787600	126813599	Non-differential	Glu	H3K27me3
chr12	126818400	126842799	Non-differential	Glu	H3K27me3
chr12	126860000	126866399	Non-differential	Glu	H3K27me3
chr12	126884000	126900799	Gradual_Open	Glu	H3K27me3
chr12	126904000	126912399	Non-differential	Glu	H3K27me3
chr12	126949600	126980799	Gradual_Open	Glu	H3K27me3
chr12	126982800	127008199	Non-differential	Glu	H3K27me3
chr12	127009000	127015199	Gradual_Open	Glu	H3K27me3
chr12	127019600	127048599	Gradual_Open	Glu	H3K27me3
chr12	127056600	127064999	Non-differential	Glu	H3K27me3
chr12	127076600	127081599	Non-differential	Glu	H3K27me3
chr12	127170200	127179599	Gradual_Open	Glu	H3K27me3
chr12	127182200	127201199	Gradual_Open	Glu	H3K27me3
chr12	127201400	127240799	Non-differential	Glu	H3K27me3
chr12	127266000	127281399	Gradual_Open	Glu	H3K27me3
chr12	127310000	127323399	Transient	Glu	H3K27me3
chr12	127362000	127374999	Transient	Glu	H3K27me3
chr12	127410800	127425999	Non-differential	Glu	H3K27me3
chr12	127433400	127441599	Non-differential	Glu	H3K27me3
chr12	127507400	127515599	Non-differential	Glu	H3K27me3
chr12	127532400	127537599	Gradual_Close	Glu	H3K27me3
chr12	127562800	127577399	Fast_Close	Glu	H3K27me3
chr12	127584800	127591199	Non-differential	Glu	H3K27me3
chr12	127973000	127978999	Gradual_Open	Glu	H3K27me3
chr12	127990400	127995799	Non-differential	Glu	H3K27me3
chr12	128150400	128160999	Non-differential	Glu	H3K27me3
chr12	128161800	128175999	Non-differential	Glu	H3K27me3
chr12	128181000	128186199	Non-differential	Glu	H3K27me3
chr12	128194600	128221599	Non-differential	Glu	H3K27me3
chr12	128242600	128247799	Gradual_Close	Glu	H3K27me3
chr12	128251600	128258999	Fast_Close	Glu	H3K27me3
chr12	128262400	128276599	Fast_Close	Glu	H3K27me3
chr12	128278400	128364599	Gradual_Close	Glu	H3K27me3
chr12	128368800	128375399	Fast_Close	Glu	H3K27me3
chr12	128375600	128434199	Gradual_Close	Glu	H3K27me3
chr12	128441600	128456199	Fast_Close	Glu	H3K27me3
chr12	128457000	128479999	Fast_Close	Glu	H3K27me3
chr12	128495400	128554399	Non-differential	Glu	H3K27me3
chr12	128554800	128572799	Non-differential	Glu	H3K27me3
chr12	128576000	128586199	Gradual_Close	Glu	H3K27me3
chr12	128591600	128602599	Gradual_Open	Glu	H3K27me3
chr12	128617400	128626399	Gradual_Close	Glu	H3K27me3
chr12	128627200	128657999	Non-differential	Glu	H3K27me3
chr12	128666000	128682599	Non-differential	Glu	H3K27me3
chr12	128692200	128701999	Gradual_Close	Glu	H3K27me3
chr12	128710400	128747199	Non-differential	Glu	H3K27me3
chr12	128753400	128770999	Non-differential	Glu	H3K27me3
chr12	128874600	128878799	Fast_Close	Glu	H3K27me3
chr12	129048000	129054799	Transient	Glu	H3K27me3
chr12	129918600	129923999	Fast_Close	Glu	H3K27me3
chr12	129930200	129939199	Fast_Close	Glu	H3K27me3
chr12	129939600	129955599	Fast_Close	Glu	H3K27me3
chr12	129961800	129968999	Fast_Close	Glu	H3K27me3
chr12	129974800	129984599	Fast_Close	Glu	H3K27me3
chr12	129985200	130000999	Fast_Close	Glu	H3K27me3
chr12	130023400	130044399	Fast_Close	Glu	H3K27me3
chr12	130045200	130086599	Fast_Close	Glu	H3K27me3
chr12	130087400	130186999	Gradual_Close	Glu	H3K27me3
chr12	130187600	130256199	Fast_Close	Glu	H3K27me3
chr12	130256400	130334599	Non-differential	Glu	H3K27me3
chr12	130338800	130379199	Non-differential	Glu	H3K27me3
chr12	130380200	130386399	Gradual_Open	Glu	H3K27me3
chr12	130852800	130856399	Gradual_Close	Glu	H3K27me3
chr12	130909200	130914599	Non-differential	Glu	H3K27me3
chr12	130934400	130950399	Non-differential	Glu	H3K27me3
chr12	130977600	130991399	Fast_Open	Glu	H3K27me3
chr12	131170600	131189199	Fast_Close	Glu	H3K27me3
chr12	131195800	131200399	Non-differential	Glu	H3K27me3
chr12	131318600	131324199	Non-differential	Glu	H3K27me3
chr12	131404800	131411399	Non-differential	Glu	H3K27me3
chr12	131423000	131428599	Gradual_Open	Glu	H3K27me3
chr12	131429800	131433199	Non-differential	Glu	H3K27me3
chr12	131448400	131452799	Non-differential	Glu	H3K27me3
chr12	131511600	131521399	Gradual_Close	Glu	H3K27me3
chr12	131541800	131552799	Non-differential	Glu	H3K27me3
chr12	131563800	131575999	Non-differential	Glu	H3K27me3
chr12	131686400	131695599	Non-differential	Glu	H3K27me3
chr12	132172400	132184399	Fast_Close	Glu	H3K27me3
chr12	132200400	132209799	Fast_Close	Glu	H3K27me3
chr12	132273600	132281799	Fast_Close	Glu	H3K27me3
chr12	132330200	132333799	Fast_Close	Glu	H3K27me3
chr12	132334400	132355199	Fast_Close	Glu	H3K27me3
chr12	132367400	132377599	Fast_Close	Glu	H3K27me3
chr12	132378200	132384199	Fast_Close	Glu	H3K27me3
chr12	132385000	132411599	Fast_Close	Glu	H3K27me3
chr12	132413600	132426799	Fast_Close	Glu	H3K27me3
chr12	132435200	132438999	Gradual_Close	Glu	H3K27me3
chr12	132599400	132604999	Fast_Close	Glu	H3K27me3
chr12	132608000	132623599	Fast_Close	Glu	H3K27me3
chr12	132926000	132933199	Fast_Close	Glu	H3K27me3
chr12	133008800	133013599	Fast_Close	Glu	H3K27me3
chr12	133042000	133067199	Fast_Close	Glu	H3K27me3
chr12	133100200	133110599	Fast_Close	Glu	H3K27me3
chr12	133112600	133124399	Fast_Close	Glu	H3K27me3
chr12	133137800	133141999	Fast_Close	Glu	H3K27me3
chr12	133143200	133160999	Fast_Close	Glu	H3K27me3
chr12	133175600	133179399	Fast_Close	Glu	H3K27me3
chr12	133188000	133195399	Non-differential	Glu	H3K27me3
chr12	133200400	133210399	Fast_Close	Glu	H3K27me3
chr12	133213000	133247799	Non-differential	Glu	H3K27me3
chr13	18171400	18185599	Fast_Open	Glu	H3K27me3
chr13	18205800	18210999	Fast_Open	Glu	H3K27me3
chr13	18226200	18229199	Non-differential	Glu	H3K27me3
chr13	18237000	18243599	Fast_Open	Glu	H3K27me3
chr13	18300600	18308399	Non-differential	Glu	H3K27me3
chr13	18326200	18329799	Non-differential	Glu	H3K27me3
chr13	18333000	18338999	Non-differential	Glu	H3K27me3
chr13	18593800	18594999	Fast_Open	Glu	H3K27me3
chr13	18624400	18628199	Fast_Open	Glu	H3K27me3
chr13	18628800	18638599	Fast_Open	Glu	H3K27me3
chr13	18647000	18653199	Fast_Open	Glu	H3K27me3
chr13	18655000	18660599	Fast_Open	Glu	H3K27me3
chr13	18765800	18769199	Non-differential	Glu	H3K27me3
chr13	18772000	18784799	Non-differential	Glu	H3K27me3
chr13	18786000	18788599	Gradual_Close	Glu	H3K27me3
chr13	18791000	18800799	Non-differential	Glu	H3K27me3
chr13	18813600	18821999	Fast_Open	Glu	H3K27me3
chr13	18823400	18828399	Fast_Open	Glu	H3K27me3
chr13	18828600	18831999	Non-differential	Glu	H3K27me3
chr13	18834800	18838399	Fast_Open	Glu	H3K27me3
chr13	18839200	18850199	Fast_Open	Glu	H3K27me3
chr13	18850600	18853599	Gradual_Open	Glu	H3K27me3
chr13	18858000	18863399	Fast_Open	Glu	H3K27me3
chr13	18866200	18871999	Fast_Open	Glu	H3K27me3
chr13	18873600	18906999	Fast_Open	Glu	H3K27me3
chr13	18908400	18991599	Fast_Open	Glu	H3K27me3
chr13	18997400	19103799	Fast_Open	Glu	H3K27me3
chr13	19108800	19200999	Fast_Open	Glu	H3K27me3
chr13	19202000	19212999	Fast_Open	Glu	H3K27me3
chr13	19216600	19272999	Fast_Open	Glu	H3K27me3
chr13	19279200	19307199	Fast_Open	Glu	H3K27me3
chr13	19308000	19425599	Fast_Open	Glu	H3K27me3
chr13	19440800	19477599	Fast_Open	Glu	H3K27me3
chr13	19482200	19487399	Fast_Open	Glu	H3K27me3
chr13	19491400	19497199	Non-differential	Glu	H3K27me3
chr13	19502200	19551799	Fast_Open	Glu	H3K27me3
chr13	19553800	19557799	Transient	Glu	H3K27me3
chr13	19561800	19573599	Non-differential	Glu	H3K27me3
chr13	19578200	19588399	Non-differential	Glu	H3K27me3
chr13	19590200	19594199	Non-differential	Glu	H3K27me3
chr13	19601600	19607999	Non-differential	Glu	H3K27me3
chr13	19938800	19946799	Gradual_Open	Glu	H3K27me3
chr13	20098200	20107399	Non-differential	Glu	H3K27me3
chr13	20121800	20182399	Fast_Close	Glu	H3K27me3
chr13	20183200	20244599	Non-differential	Glu	H3K27me3
chr13	20246000	20276799	Non-differential	Glu	H3K27me3
chr13	20281200	20287599	Non-differential	Glu	H3K27me3
chr13	20288200	20334599	Non-differential	Glu	H3K27me3
chr13	20337000	20348599	Gradual_Open	Glu	H3K27me3
chr13	20354800	20374199	Non-differential	Glu	H3K27me3
chr13	20413800	20418599	Gradual_Close	Glu	H3K27me3
chr13	20444400	20450399	Gradual_Close	Glu	H3K27me3
chr13	20536000	20540999	Non-differential	Glu	H3K27me3
chr13	20935600	20940599	Gradual_Close	Glu	H3K27me3
chr13	20944000	20969399	Non-differential	Glu	H3K27me3
chr13	20970200	20979799	Fast_Open	Glu	H3K27me3
chr13	21023800	21052799	Non-differential	Glu	H3K27me3
chr13	21057000	21099199	Non-differential	Glu	H3K27me3
chr13	21128000	21133399	Fast_Close	Glu	H3K27me3
chr13	21199200	21204199	Fast_Close	Glu	H3K27me3
chr13	21206800	21218199	Fast_Close	Glu	H3K27me3
chr13	21219800	21250399	Gradual_Close	Glu	H3K27me3
chr13	21251800	21256999	Fast_Close	Glu	H3K27me3
chr13	21272400	21275999	Gradual_Close	Glu	H3K27me3
chr13	21278200	21292799	Non-differential	Glu	H3K27me3
chr13	21357600	21364999	Non-differential	Glu	H3K27me3
chr13	21466400	21474199	Fast_Close	Glu	H3K27me3
chr13	21481800	21490799	Non-differential	Glu	H3K27me3
chr13	21605200	21612999	Fast_Close	Glu	H3K27me3
chr13	21616800	21622799	Non-differential	Glu	H3K27me3
chr13	21625800	21634199	Gradual_Close	Glu	H3K27me3
chr13	21638000	21665199	Non-differential	Glu	H3K27me3
chr13	21711000	21725599	Non-differential	Glu	H3K27me3
chr13	21729400	21734599	Gradual_Open	Glu	H3K27me3
chr13	21738000	21775799	Gradual_Open	Glu	H3K27me3
chr13	21776600	21791799	Gradual_Open	Glu	H3K27me3
chr13	21799400	21817799	Non-differential	Glu	H3K27me3
chr13	21827000	21838199	Non-differential	Glu	H3K27me3
chr13	21843400	21850599	Gradual_Open	Glu	H3K27me3
chr13	21860800	21900599	Non-differential	Glu	H3K27me3
chr13	21901400	21928799	Non-differential	Glu	H3K27me3
chr13	21930000	21971999	Non-differential	Glu	H3K27me3
chr13	21977800	21989799	Non-differential	Glu	H3K27me3
chr13	21992800	22019399	Non-differential	Glu	H3K27me3
chr13	22026800	22032199	Non-differential	Glu	H3K27me3
chr13	22038600	22059399	Gradual_Open	Glu	H3K27me3
chr13	22066200	22102799	Gradual_Open	Glu	H3K27me3
chr13	22102800	22157799	Non-differential	Glu	H3K27me3
chr13	22158800	22173799	Non-differential	Glu	H3K27me3
chr13	22186400	22197399	Non-differential	Glu	H3K27me3
chr13	22198200	22243999	Non-differential	Glu	H3K27me3
chr13	22245200	22311799	Gradual_Open	Glu	H3K27me3
chr13	22314000	22333199	Fast_Open	Glu	H3K27me3
chr13	22335400	22349599	Non-differential	Glu	H3K27me3
chr13	22358000	22381399	Non-differential	Glu	H3K27me3
chr13	22381800	22436799	Non-differential	Glu	H3K27me3
chr13	22443600	22476399	Fast_Open	Glu	H3K27me3
chr13	22480000	22521599	Gradual_Open	Glu	H3K27me3
chr13	22522400	22528599	Non-differential	Glu	H3K27me3
chr13	22542600	22557199	Non-differential	Glu	H3K27me3
chr13	22562800	22566799	Non-differential	Glu	H3K27me3
chr13	22567000	22575199	Non-differential	Glu	H3K27me3
chr13	22580600	22609199	Non-differential	Glu	H3K27me3
chr13	22620200	22626999	Gradual_Close	Glu	H3K27me3
chr13	22628000	22654399	Fast_Open	Glu	H3K27me3
chr13	22654400	22663599	Fast_Open	Glu	H3K27me3
chr13	22664600	22680199	Fast_Open	Glu	H3K27me3
chr13	22684400	22711199	Gradual_Open	Glu	H3K27me3
chr13	22714200	22745399	Non-differential	Glu	H3K27me3
chr13	22746400	22750199	Fast_Open	Glu	H3K27me3
chr13	22753000	22756999	Fast_Open	Glu	H3K27me3
chr13	22764800	22778199	Fast_Open	Glu	H3K27me3
chr13	22788200	22795399	Fast_Open	Glu	H3K27me3
chr13	22818600	22830199	Gradual_Open	Glu	H3K27me3
chr13	22835200	22842199	Gradual_Open	Glu	H3K27me3
chr13	22843600	22848199	Transient	Glu	H3K27me3
chr13	22849200	22858399	Gradual_Open	Glu	H3K27me3
chr13	22942800	22952199	Fast_Open	Glu	H3K27me3
chr13	22967800	22972999	Transient	Glu	H3K27me3
chr13	22978000	22994999	Fast_Open	Glu	H3K27me3
chr13	22999800	23006399	Non-differential	Glu	H3K27me3
chr13	23010600	23019399	Gradual_Open	Glu	H3K27me3
chr13	23029000	23034599	Fast_Open	Glu	H3K27me3
chr13	23037600	23047199	Gradual_Open	Glu	H3K27me3
chr13	23094200	23102999	Gradual_Open	Glu	H3K27me3
chr13	23164000	23169799	Non-differential	Glu	H3K27me3
chr13	23193000	23197799	Non-differential	Glu	H3K27me3
chr13	23205000	23219799	Non-differential	Glu	H3K27me3
chr13	23220000	23235199	Fast_Open	Glu	H3K27me3
chr13	23236800	23247599	Transient	Glu	H3K27me3
chr13	23251600	23257599	Gradual_Close	Glu	H3K27me3
chr13	23260800	23265799	Gradual_Close	Glu	H3K27me3
chr13	23275200	23290799	Transient	Glu	H3K27me3
chr13	23307400	23312999	Fast_Open	Glu	H3K27me3
chr13	23475200	23484599	Gradual_Open	Glu	H3K27me3
chr13	23486000	23551999	Gradual_Open	Glu	H3K27me3
chr13	23552200	23580399	Fast_Open	Glu	H3K27me3
chr13	23592600	23599799	Gradual_Open	Glu	H3K27me3
chr13	23646200	23655799	Gradual_Open	Glu	H3K27me3
chr13	23679400	23691599	Gradual_Open	Glu	H3K27me3
chr13	23901000	23920799	Non-differential	Glu	H3K27me3
chr13	23929000	23940999	Gradual_Open	Glu	H3K27me3
chr13	23946400	23958599	Gradual_Open	Glu	H3K27me3
chr13	23987800	24002599	Fast_Open	Glu	H3K27me3
chr13	24027800	24037199	Fast_Open	Glu	H3K27me3
chr13	24067400	24077999	Gradual_Open	Glu	H3K27me3
chr13	24091400	24098599	Gradual_Open	Glu	H3K27me3
chr13	24101000	24134199	Gradual_Open	Glu	H3K27me3
chr13	24143800	24155199	Gradual_Open	Glu	H3K27me3
chr13	24159800	24166599	Gradual_Open	Glu	H3K27me3
chr13	24176400	24184199	Gradual_Open	Glu	H3K27me3
chr13	24198200	24212999	Gradual_Open	Glu	H3K27me3
chr13	24330400	24337999	Gradual_Open	Glu	H3K27me3
chr13	24366600	24378799	Fast_Open	Glu	H3K27me3
chr13	24393200	24398799	Non-differential	Glu	H3K27me3
chr13	24402400	24414799	Non-differential	Glu	H3K27me3
chr13	24422200	24444799	Fast_Open	Glu	H3K27me3
chr13	24459600	24468999	Fast_Open	Glu	H3K27me3
chr13	24473800	24479399	Fast_Open	Glu	H3K27me3
chr13	24480200	24485999	Fast_Open	Glu	H3K27me3
chr13	24488800	24498799	Fast_Open	Glu	H3K27me3
chr13	24506400	24516199	Gradual_Open	Glu	H3K27me3
chr13	24519000	24537599	Fast_Open	Glu	H3K27me3
chr13	24538800	24548399	Gradual_Open	Glu	H3K27me3
chr13	24552800	24580399	Gradual_Open	Glu	H3K27me3
chr13	24599800	24607199	Gradual_Open	Glu	H3K27me3
chr13	24628000	24635999	Fast_Open	Glu	H3K27me3
chr13	24640800	24657999	Fast_Open	Glu	H3K27me3
chr13	24659200	24671399	Non-differential	Glu	H3K27me3
chr13	24674400	24680199	Non-differential	Glu	H3K27me3
chr13	24694000	24703799	Non-differential	Glu	H3K27me3
chr13	24730200	24733399	Fast_Close	Glu	H3K27me3
chr13	24749400	24755399	Transient	Glu	H3K27me3
chr13	24774600	24806799	Non-differential	Glu	H3K27me3
chr13	24813000	24842399	Non-differential	Glu	H3K27me3
chr13	24851200	24864799	Non-differential	Glu	H3K27me3
chr13	24865600	24881799	Gradual_Open	Glu	H3K27me3
chr13	24926200	24935599	Gradual_Open	Glu	H3K27me3
chr13	24936800	24941199	Non-differential	Glu	H3K27me3
chr13	24974000	24977599	Gradual_Open	Glu	H3K27me3
chr13	24980200	24993599	Non-differential	Glu	H3K27me3
chr13	25021200	25027399	Gradual_Open	Glu	H3K27me3
chr13	25029600	25034599	Fast_Open	Glu	H3K27me3
chr13	25036600	25069199	Fast_Open	Glu	H3K27me3
chr13	25090200	25101399	Fast_Open	Glu	H3K27me3
chr13	25106200	25113199	Gradual_Open	Glu	H3K27me3
chr13	25118000	25128599	Fast_Open	Glu	H3K27me3
chr13	25181200	25195399	Fast_Open	Glu	H3K27me3
chr13	25209200	25230799	Fast_Open	Glu	H3K27me3
chr13	26031000	26040999	Gradual_Open	Glu	H3K27me3
chr13	26047200	26058999	Gradual_Open	Glu	H3K27me3
chr13	26076600	26103399	Non-differential	Glu	H3K27me3
chr13	26104400	26129399	Non-differential	Glu	H3K27me3
chr13	26134200	26167599	Non-differential	Glu	H3K27me3
chr13	26231200	26247199	Non-differential	Glu	H3K27me3
chr13	26247600	26251599	Fast_Close	Glu	H3K27me3
chr13	26428000	26442199	Fast_Close	Glu	H3K27me3
chr13	26444400	26467199	Non-differential	Glu	H3K27me3
chr13	26486000	26495799	Fast_Close	Glu	H3K27me3
chr13	26504200	26512399	Fast_Close	Glu	H3K27me3
chr13	26517000	26523599	Fast_Close	Glu	H3K27me3
chr13	26528000	26535599	Gradual_Close	Glu	H3K27me3
chr13	26729800	26744999	Non-differential	Glu	H3K27me3
chr13	26780600	26785999	Non-differential	Glu	H3K27me3
chr13	26797200	26804799	Non-differential	Glu	H3K27me3
chr13	26865200	26872399	Gradual_Open	Glu	H3K27me3
chr13	26874200	26892399	Fast_Open	Glu	H3K27me3
chr13	26913200	26927199	Transient	Glu	H3K27me3
chr13	26932400	26942599	Non-differential	Glu	H3K27me3
chr13	26950800	26957599	Non-differential	Glu	H3K27me3
chr13	26964800	26982199	Gradual_Close	Glu	H3K27me3
chr13	26994400	26997599	Gradual_Close	Glu	H3K27me3
chr13	27208800	27215599	Non-differential	Glu	H3K27me3
chr13	27219600	27234599	Fast_Close	Glu	H3K27me3
chr13	27313200	27320999	Fast_Close	Glu	H3K27me3
chr13	27325800	27338999	Fast_Close	Glu	H3K27me3
chr13	27341800	27349399	Transient	Glu	H3K27me3
chr13	27367000	27420999	Fast_Close	Glu	H3K27me3
chr13	27478000	27485999	Fast_Close	Glu	H3K27me3
chr13	27513400	27521199	Fast_Close	Glu	H3K27me3
chr13	27526800	27534399	Fast_Close	Glu	H3K27me3
chr13	27677000	27990799	Fast_Close	Glu	H3K27me3
chr13	28007000	28021599	Non-differential	Glu	H3K27me3
chr13	28028800	28067399	Gradual_Open	Glu	H3K27me3
chr13	28073000	28122199	Non-differential	Glu	H3K27me3
chr13	28308400	28315199	Non-differential	Glu	H3K27me3
chr13	28315200	28324799	Non-differential	Glu	H3K27me3
chr13	28325200	28371599	Non-differential	Glu	H3K27me3
chr13	28373000	28407199	Non-differential	Glu	H3K27me3
chr13	28414600	28540799	Fast_Close	Glu	H3K27me3
chr13	28541200	28581599	Non-differential	Glu	H3K27me3
chr13	28582000	28606999	Non-differential	Glu	H3K27me3
chr13	28614000	28625399	Non-differential	Glu	H3K27me3
chr13	28684800	28700599	Fast_Close	Glu	H3K27me3
chr13	28722600	28741599	Fast_Close	Glu	H3K27me3
chr13	28744600	28777399	Fast_Close	Glu	H3K27me3
chr13	28778800	28796999	Fast_Close	Glu	H3K27me3
chr13	28801200	28814399	Fast_Close	Glu	H3K27me3
chr13	29600600	29629999	Non-differential	Glu	H3K27me3
chr13	29632000	29641399	Non-differential	Glu	H3K27me3
chr13	29647600	29669399	Gradual_Open	Glu	H3K27me3
chr13	29695000	29706799	Fast_Open	Glu	H3K27me3
chr13	29711800	29736399	Gradual_Open	Glu	H3K27me3
chr13	29858400	29881999	Gradual_Open	Glu	H3K27me3
chr13	29893400	29904199	Fast_Open	Glu	H3K27me3
chr13	29906400	29923999	Fast_Open	Glu	H3K27me3
chr13	29927200	29936199	Fast_Open	Glu	H3K27me3
chr13	29942000	29956599	Fast_Open	Glu	H3K27me3
chr13	29961400	29975799	Gradual_Open	Glu	H3K27me3
chr13	29984000	29990599	Non-differential	Glu	H3K27me3
chr13	30004600	30017999	Gradual_Open	Glu	H3K27me3
chr13	30038000	30045199	Gradual_Open	Glu	H3K27me3
chr13	30046800	30056999	Fast_Close	Glu	H3K27me3
chr13	30091600	30097599	Non-differential	Glu	H3K27me3
chr13	30746000	30767399	Fast_Open	Glu	H3K27me3
chr13	30770200	30775199	Fast_Open	Glu	H3K27me3
chr13	30952800	30967199	Gradual_Open	Glu	H3K27me3
chr13	31351800	31375199	Non-differential	Glu	H3K27me3
chr13	31382000	31386999	Non-differential	Glu	H3K27me3
chr13	31397400	31407799	Gradual_Open	Glu	H3K27me3
chr13	31449000	31460199	Gradual_Open	Glu	H3K27me3
chr13	31468800	31475199	Gradual_Open	Glu	H3K27me3
chr13	31484200	31495799	Gradual_Open	Glu	H3K27me3
chr13	31497000	31505199	Non-differential	Glu	H3K27me3
chr13	31532200	31545799	Non-differential	Glu	H3K27me3
chr13	31548600	31576599	Non-differential	Glu	H3K27me3
chr13	31582600	31591199	Non-differential	Glu	H3K27me3
chr13	31620600	31630999	Gradual_Open	Glu	H3K27me3
chr13	31635200	31641599	Fast_Close	Glu	H3K27me3
chr13	31643600	31649399	Non-differential	Glu	H3K27me3
chr13	31659600	31698999	Non-differential	Glu	H3K27me3
chr13	31700200	31729199	Fast_Open	Glu	H3K27me3
chr13	31730600	31739399	Gradual_Open	Glu	H3K27me3
chr13	31744600	31754799	Non-differential	Glu	H3K27me3
chr13	31787000	31789799	Non-differential	Glu	H3K27me3
chr13	31797600	31801399	Non-differential	Glu	H3K27me3
chr13	31804400	31819999	Non-differential	Glu	H3K27me3
chr13	32328000	32351199	Fast_Open	Glu	H3K27me3
chr13	32372000	32384999	Fast_Open	Glu	H3K27me3
chr13	32560400	32563999	Non-differential	Glu	H3K27me3
chr13	32813000	32819999	Non-differential	Glu	H3K27me3
chr13	32830400	32835599	Non-differential	Glu	H3K27me3
chr13	32860600	32864799	Gradual_Close	Glu	H3K27me3
chr13	32869200	32872799	Fast_Close	Glu	H3K27me3
chr13	32931600	32941599	Gradual_Open	Glu	H3K27me3
chr13	32995600	33000799	Fast_Open	Glu	H3K27me3
chr13	33002200	33030599	Non-differential	Glu	H3K27me3
chr13	33046000	33053799	Gradual_Open	Glu	H3K27me3
chr13	33078400	33082399	Gradual_Open	Glu	H3K27me3
chr13	33358600	33366399	Non-differential	Glu	H3K27me3
chr13	33395200	33401799	Fast_Open	Glu	H3K27me3
chr13	33404000	33413999	Fast_Open	Glu	H3K27me3
chr13	33414400	33418399	Gradual_Open	Glu	H3K27me3
chr13	33426800	33435199	Fast_Open	Glu	H3K27me3
chr13	33472600	33481399	Fast_Open	Glu	H3K27me3
chr13	33506800	33513599	Fast_Open	Glu	H3K27me3
chr13	33674600	33680199	Gradual_Open	Glu	H3K27me3
chr13	33702200	33708599	Non-differential	Glu	H3K27me3
chr13	33777400	33785799	Fast_Open	Glu	H3K27me3
chr13	33963200	33967399	Gradual_Open	Glu	H3K27me3
chr13	34108000	34112399	Gradual_Open	Glu	H3K27me3
chr13	34259000	34264799	Gradual_Open	Glu	H3K27me3
chr13	34278400	34291999	Fast_Open	Glu	H3K27me3
chr13	34292000	34301199	Non-differential	Glu	H3K27me3
chr13	34327000	34338999	Gradual_Open	Glu	H3K27me3
chr13	34356600	34363799	Fast_Open	Glu	H3K27me3
chr13	34448200	34455399	Fast_Open	Glu	H3K27me3
chr13	34486200	34489999	Gradual_Open	Glu	H3K27me3
chr13	34511600	34520399	Gradual_Open	Glu	H3K27me3
chr13	34781800	34784799	Non-differential	Glu	H3K27me3
chr13	34810000	34815199	Non-differential	Glu	H3K27me3
chr13	34830200	34842399	Gradual_Open	Glu	H3K27me3
chr13	35699400	35708399	Gradual_Open	Glu	H3K27me3
chr13	35728200	35762599	Gradual_Open	Glu	H3K27me3
chr13	36221600	36228199	Gradual_Open	Glu	H3K27me3
chr13	36232200	36238199	Gradual_Close	Glu	H3K27me3
chr13	36382000	36387999	Non-differential	Glu	H3K27me3
chr13	36396200	36419199	Non-differential	Glu	H3K27me3
chr13	36530200	36543999	Gradual_Open	Glu	H3K27me3
chr13	36544800	36567999	Gradual_Open	Glu	H3K27me3
chr13	36579400	36600199	Gradual_Open	Glu	H3K27me3
chr13	36617000	36631399	Non-differential	Glu	H3K27me3
chr13	36651800	36659399	Fast_Close	Glu	H3K27me3
chr13	36720200	36726999	Non-differential	Glu	H3K27me3
chr13	36746200	36752799	Non-differential	Glu	H3K27me3
chr13	36756200	36785199	Non-differential	Glu	H3K27me3
chr13	36863400	36867999	Gradual_Open	Glu	H3K27me3
chr13	36878000	36888799	Non-differential	Glu	H3K27me3
chr13	36896400	36903199	Gradual_Open	Glu	H3K27me3
chr13	36905800	36913799	Gradual_Open	Glu	H3K27me3
chr13	36933600	36941999	Gradual_Open	Glu	H3K27me3
chr13	37082000	37099799	Fast_Open	Glu	H3K27me3
chr13	37120000	37127599	Fast_Open	Glu	H3K27me3
chr13	37132200	37148599	Fast_Open	Glu	H3K27me3
chr13	37156000	37164399	Non-differential	Glu	H3K27me3
chr13	37168800	37191199	Fast_Open	Glu	H3K27me3
chr13	37195600	37205399	Gradual_Open	Glu	H3K27me3
chr13	37206200	37225599	Gradual_Open	Glu	H3K27me3
chr13	37227400	37242399	Gradual_Open	Glu	H3K27me3
chr13	37244600	37250399	Fast_Open	Glu	H3K27me3
chr13	37256200	37279599	Non-differential	Glu	H3K27me3
chr13	37281400	37344999	Fast_Open	Glu	H3K27me3
chr13	37346200	37353199	Non-differential	Glu	H3K27me3
chr13	37353200	37430599	Fast_Open	Glu	H3K27me3
chr13	37443600	37448399	Fast_Open	Glu	H3K27me3
chr13	37449400	37461599	Fast_Open	Glu	H3K27me3
chr13	37462600	37479999	Fast_Open	Glu	H3K27me3
chr13	37484400	37535399	Fast_Open	Glu	H3K27me3
chr13	37536000	37566599	Non-differential	Glu	H3K27me3
chr13	37566800	37599999	Fast_Open	Glu	H3K27me3
chr13	37612800	37624999	Transient	Glu	H3K27me3
chr13	37625800	37630799	Non-differential	Glu	H3K27me3
chr13	37691800	37727599	Gradual_Open	Glu	H3K27me3
chr13	37793600	37809599	Gradual_Open	Glu	H3K27me3
chr13	37809600	37818999	Gradual_Open	Glu	H3K27me3
chr13	37834000	37858999	Gradual_Open	Glu	H3K27me3
chr13	37878800	37899799	Gradual_Open	Glu	H3K27me3
chr13	37907000	37927199	Non-differential	Glu	H3K27me3
chr13	37928400	37941799	Fast_Open	Glu	H3K27me3
chr13	37958200	37972999	Fast_Open	Glu	H3K27me3
chr13	37975400	37984399	Gradual_Open	Glu	H3K27me3
chr13	37989200	37994599	Gradual_Open	Glu	H3K27me3
chr13	38013000	38037399	Gradual_Open	Glu	H3K27me3
chr13	38040000	38051799	Non-differential	Glu	H3K27me3
chr13	38057200	38065599	Fast_Open	Glu	H3K27me3
chr13	38071200	38101999	Gradual_Open	Glu	H3K27me3
chr13	38128400	38134999	Non-differential	Glu	H3K27me3
chr13	38145800	38161599	Gradual_Open	Glu	H3K27me3
chr13	38161600	38182399	Gradual_Open	Glu	H3K27me3
chr13	38192400	38204999	Gradual_Open	Glu	H3K27me3
chr13	38209800	38213799	Gradual_Open	Glu	H3K27me3
chr13	38220000	38237399	Fast_Open	Glu	H3K27me3
chr13	38238800	38245999	Gradual_Open	Glu	H3K27me3
chr13	38251400	38265399	Gradual_Open	Glu	H3K27me3
chr13	38267800	38283599	Gradual_Open	Glu	H3K27me3
chr13	38315600	38327599	Gradual_Open	Glu	H3K27me3
chr13	38367200	38425399	Non-differential	Glu	H3K27me3
chr13	38428400	38438799	Gradual_Open	Glu	H3K27me3
chr13	38442800	38448799	Non-differential	Glu	H3K27me3
chr13	38450600	38471599	Fast_Open	Glu	H3K27me3
chr13	38472600	38481199	Gradual_Open	Glu	H3K27me3
chr13	38488600	38505399	Non-differential	Glu	H3K27me3
chr13	38511400	38530399	Non-differential	Glu	H3K27me3
chr13	38542800	38575399	Fast_Open	Glu	H3K27me3
chr13	38586600	38629999	Fast_Open	Glu	H3K27me3
chr13	38630200	38639399	Fast_Open	Glu	H3K27me3
chr13	38646000	38655599	Gradual_Open	Glu	H3K27me3
chr13	38655600	38661799	Gradual_Open	Glu	H3K27me3
chr13	38662400	38693999	Gradual_Open	Glu	H3K27me3
chr13	38697400	38735399	Fast_Open	Glu	H3K27me3
chr13	38735400	38764199	Gradual_Open	Glu	H3K27me3
chr13	38765600	38776799	Fast_Open	Glu	H3K27me3
chr13	38776800	38788999	Non-differential	Glu	H3K27me3
chr13	38790800	38852999	Non-differential	Glu	H3K27me3
chr13	38854000	38863799	Non-differential	Glu	H3K27me3
chr13	38870400	38882399	Non-differential	Glu	H3K27me3
chr13	38886200	38907799	Non-differential	Glu	H3K27me3
chr13	38916400	38942799	Non-differential	Glu	H3K27me3
chr13	38945600	38965399	Non-differential	Glu	H3K27me3
chr13	39068200	39080999	Non-differential	Glu	H3K27me3
chr13	39081400	39094399	Non-differential	Glu	H3K27me3
chr13	39109000	39131199	Non-differential	Glu	H3K27me3
chr13	39132600	39138399	Non-differential	Glu	H3K27me3
chr13	39139400	39144399	Gradual_Close	Glu	H3K27me3
chr13	39166000	39186399	Non-differential	Glu	H3K27me3
chr13	39192600	39217799	Non-differential	Glu	H3K27me3
chr13	39234000	39255999	Non-differential	Glu	H3K27me3
chr13	39263200	39275799	Non-differential	Glu	H3K27me3
chr13	39277200	39291599	Non-differential	Glu	H3K27me3
chr13	39315600	39325799	Gradual_Close	Glu	H3K27me3
chr13	39455000	39458599	Non-differential	Glu	H3K27me3
chr13	39617000	39624399	Gradual_Close	Glu	H3K27me3
chr13	39629200	39633399	Fast_Close	Glu	H3K27me3
chr13	39634800	39644999	Non-differential	Glu	H3K27me3
chr13	39787800	39798999	Non-differential	Glu	H3K27me3
chr13	39799800	39844599	Non-differential	Glu	H3K27me3
chr13	39850000	39952599	Gradual_Open	Glu	H3K27me3
chr13	39953200	39958799	Non-differential	Glu	H3K27me3
chr13	39962200	39984999	Gradual_Open	Glu	H3K27me3
chr13	39987600	40004399	Gradual_Open	Glu	H3K27me3
chr13	40005600	40033399	Fast_Open	Glu	H3K27me3
chr13	40034200	40057599	Fast_Open	Glu	H3K27me3
chr13	40070200	40114599	Non-differential	Glu	H3K27me3
chr13	40115400	40134599	Fast_Open	Glu	H3K27me3
chr13	40155200	40190999	Non-differential	Glu	H3K27me3
chr13	40191800	40210799	Non-differential	Glu	H3K27me3
chr13	40214800	40231999	Non-differential	Glu	H3K27me3
chr13	40233200	40251199	Non-differential	Glu	H3K27me3
chr13	40255000	40270599	Non-differential	Glu	H3K27me3
chr13	40276800	40288599	Transient	Glu	H3K27me3
chr13	40294600	40315799	Non-differential	Glu	H3K27me3
chr13	40318000	40340799	Non-differential	Glu	H3K27me3
chr13	40341200	40356399	Non-differential	Glu	H3K27me3
chr13	40362400	40368799	Fast_Close	Glu	H3K27me3
chr13	40370200	40388199	Non-differential	Glu	H3K27me3
chr13	40403200	40408599	Gradual_Close	Glu	H3K27me3
chr13	40436800	40451399	Non-differential	Glu	H3K27me3
chr13	40502000	40514199	Non-differential	Glu	H3K27me3
chr13	40548400	40565399	Non-differential	Glu	H3K27me3
chr13	40611400	40615599	Non-differential	Glu	H3K27me3
chr13	40615600	40628399	Non-differential	Glu	H3K27me3
chr13	40664000	40680999	Gradual_Open	Glu	H3K27me3
chr13	40689000	40693999	Gradual_Open	Glu	H3K27me3
chr13	41002200	41010399	Fast_Open	Glu	H3K27me3
chr13	41107800	41113399	Gradual_Open	Glu	H3K27me3
chr13	41144400	41154999	Non-differential	Glu	H3K27me3
chr13	41172800	41178599	Gradual_Open	Glu	H3K27me3
chr13	41278000	41283399	Transient	Glu	H3K27me3
chr13	41291400	41297399	Non-differential	Glu	H3K27me3
chr13	41301000	41306199	Non-differential	Glu	H3K27me3
chr13	41389400	41395599	Fast_Open	Glu	H3K27me3
chr13	41425600	41431399	Transient	Glu	H3K27me3
chr13	41444000	41453199	Gradual_Close	Glu	H3K27me3
chr13	41481000	41506199	Fast_Open	Glu	H3K27me3
chr13	41516000	41534199	Fast_Open	Glu	H3K27me3
chr13	41541400	41546199	Non-differential	Glu	H3K27me3
chr13	41979000	42004599	Fast_Open	Glu	H3K27me3
chr13	42014400	42026799	Non-differential	Glu	H3K27me3
chr13	42258800	42264399	Fast_Open	Glu	H3K27me3
chr13	42333800	42361999	Non-differential	Glu	H3K27me3
chr13	42372200	42384999	Gradual_Open	Glu	H3K27me3
chr13	42386600	42424999	Fast_Open	Glu	H3K27me3
chr13	42433000	42554799	Gradual_Open	Glu	H3K27me3
chr13	42558000	42592799	Non-differential	Glu	H3K27me3
chr13	42597800	42630599	Fast_Open	Glu	H3K27me3
chr13	42632800	42661199	Gradual_Open	Glu	H3K27me3
chr13	42661800	42672199	Gradual_Open	Glu	H3K27me3
chr13	42687600	42701999	Non-differential	Glu	H3K27me3
chr13	42716000	42752999	Fast_Open	Glu	H3K27me3
chr13	42755800	42800199	Gradual_Open	Glu	H3K27me3
chr13	42802200	42836199	Fast_Open	Glu	H3K27me3
chr13	42837200	42856199	Gradual_Open	Glu	H3K27me3
chr13	42859200	42868199	Fast_Open	Glu	H3K27me3
chr13	42889600	42922799	Gradual_Open	Glu	H3K27me3
chr13	42926400	42931199	Gradual_Open	Glu	H3K27me3
chr13	42932000	42959199	Gradual_Open	Glu	H3K27me3
chr13	42999400	43004599	Gradual_Open	Glu	H3K27me3
chr13	43820200	43826799	Fast_Close	Glu	H3K27me3
chr13	43848400	43856999	Non-differential	Glu	H3K27me3
chr13	43941600	43944599	Gradual_Close	Glu	H3K27me3
chr13	43946000	43949399	Non-differential	Glu	H3K27me3
chr13	44003600	44007999	Non-differential	Glu	H3K27me3
chr13	44726400	44731199	Gradual_Close	Glu	H3K27me3
chr13	44741600	44746999	Fast_Open	Glu	H3K27me3
chr13	44760200	44767799	Non-differential	Glu	H3K27me3
chr13	44775800	44784799	Fast_Open	Glu	H3K27me3
chr13	44798400	44810799	Fast_Open	Glu	H3K27me3
chr13	44823800	44850799	Fast_Open	Glu	H3K27me3
chr13	44853200	44862199	Gradual_Open	Glu	H3K27me3
chr13	44863600	44875399	Fast_Open	Glu	H3K27me3
chr13	44880800	44888199	Non-differential	Glu	H3K27me3
chr13	45442600	45450399	Fast_Close	Glu	H3K27me3
chr13	45453800	45463599	Fast_Close	Glu	H3K27me3
chr13	45545600	45551199	Non-differential	Glu	H3K27me3
chr13	45553600	45591199	Gradual_Open	Glu	H3K27me3
chr13	45617000	45622399	Non-differential	Glu	H3K27me3
chr13	45627600	45644999	Fast_Open	Glu	H3K27me3
chr13	45651400	45655399	Non-differential	Glu	H3K27me3
chr13	45674000	45707599	Fast_Open	Glu	H3K27me3
chr13	45714800	45741599	Fast_Open	Glu	H3K27me3
chr13	45752400	45767399	Fast_Open	Glu	H3K27me3
chr13	45769400	45777399	Fast_Open	Glu	H3K27me3
chr13	45791400	45797599	Fast_Open	Glu	H3K27me3
chr13	45852400	45863799	Gradual_Open	Glu	H3K27me3
chr13	45872600	45915999	Fast_Open	Glu	H3K27me3
chr13	45916400	45932399	Non-differential	Glu	H3K27me3
chr13	46126800	46153999	Fast_Close	Glu	H3K27me3
chr13	46157000	46162199	Gradual_Open	Glu	H3K27me3
chr13	46163600	46175399	Gradual_Open	Glu	H3K27me3
chr13	46176000	46201999	Non-differential	Glu	H3K27me3
chr13	46218000	46257999	Gradual_Open	Glu	H3K27me3
chr13	46261000	46272199	Non-differential	Glu	H3K27me3
chr13	46297200	46304599	Fast_Close	Glu	H3K27me3
chr13	46306800	46315599	Non-differential	Glu	H3K27me3
chr13	46323200	46332799	Non-differential	Glu	H3K27me3
chr13	46333400	46337999	Non-differential	Glu	H3K27me3
chr13	46398800	46407199	Fast_Open	Glu	H3K27me3
chr13	46436600	46443999	Gradual_Open	Glu	H3K27me3
chr13	46460000	46463799	Fast_Open	Glu	H3K27me3
chr13	46476000	46490999	Non-differential	Glu	H3K27me3
chr13	46493600	46506799	Non-differential	Glu	H3K27me3
chr13	46507400	46514799	Non-differential	Glu	H3K27me3
chr13	46516200	46536799	Gradual_Close	Glu	H3K27me3
chr13	46540200	46550399	Non-differential	Glu	H3K27me3
chr13	46808400	46816599	Non-differential	Glu	H3K27me3
chr13	46973800	46978399	Fast_Close	Glu	H3K27me3
chr13	47291800	47300399	Non-differential	Glu	H3K27me3
chr13	47308800	47313799	Non-differential	Glu	H3K27me3
chr13	47316800	47326599	Non-differential	Glu	H3K27me3
chr13	47446000	47450999	Non-differential	Glu	H3K27me3
chr13	47467400	47472599	Non-differential	Glu	H3K27me3
chr13	47490400	47495199	Non-differential	Glu	H3K27me3
chr13	47531400	47535599	Gradual_Close	Glu	H3K27me3
chr13	47560000	47585399	Non-differential	Glu	H3K27me3
chr13	47585400	47590799	Gradual_Close	Glu	H3K27me3
chr13	47623400	47630399	Non-differential	Glu	H3K27me3
chr13	47631600	47637599	Gradual_Close	Glu	H3K27me3
chr13	47644400	47647799	Non-differential	Glu	H3K27me3
chr13	47652600	47667999	Gradual_Open	Glu	H3K27me3
chr13	47673400	47680999	Non-differential	Glu	H3K27me3
chr13	47684000	47691799	Transient	Glu	H3K27me3
chr13	47691800	47712799	Non-differential	Glu	H3K27me3
chr13	47747600	47752599	Non-differential	Glu	H3K27me3
chr13	47767800	47771399	Fast_Close	Glu	H3K27me3
chr13	48548400	48561599	Non-differential	Glu	H3K27me3
chr13	48582000	48593599	Non-differential	Glu	H3K27me3
chr13	48602800	48628399	Non-differential	Glu	H3K27me3
chr13	48630200	48650599	Non-differential	Glu	H3K27me3
chr13	48651600	48671999	Non-differential	Glu	H3K27me3
chr13	48673600	48699599	Non-differential	Glu	H3K27me3
chr13	48701800	48741399	Gradual_Close	Glu	H3K27me3
chr13	48743000	48748599	Non-differential	Glu	H3K27me3
chr13	48751800	48782199	Fast_Close	Glu	H3K27me3
chr13	48793200	48798999	Fast_Close	Glu	H3K27me3
chr13	48807600	48813799	Fast_Close	Glu	H3K27me3
chr13	48823000	48835599	Fast_Close	Glu	H3K27me3
chr13	48861600	48877799	Non-differential	Glu	H3K27me3
chr13	48897600	48944399	Gradual_Close	Glu	H3K27me3
chr13	48945400	48948599	Non-differential	Glu	H3K27me3
chr13	48949400	48958199	Non-differential	Glu	H3K27me3
chr13	48968200	48975199	Gradual_Close	Glu	H3K27me3
chr13	49216000	49228999	Fast_Close	Glu	H3K27me3
chr13	49628800	49644199	Non-differential	Glu	H3K27me3
chr13	49806400	49814399	Non-differential	Glu	H3K27me3
chr13	49818600	49830399	Gradual_Open	Glu	H3K27me3
chr13	49848600	49885399	Non-differential	Glu	H3K27me3
chr13	49893000	49898599	Non-differential	Glu	H3K27me3
chr13	50075000	50080999	Non-differential	Glu	H3K27me3
chr13	50126800	50165399	Non-differential	Glu	H3K27me3
chr13	50186400	50191599	Gradual_Open	Glu	H3K27me3
chr13	50192200	50200799	Gradual_Open	Glu	H3K27me3
chr13	50203600	50316799	Gradual_Close	Glu	H3K27me3
chr13	50323800	50331199	Gradual_Close	Glu	H3K27me3
chr13	50332200	50396599	Non-differential	Glu	H3K27me3
chr13	50401200	50421199	Gradual_Close	Glu	H3K27me3
chr13	50424600	50471199	Non-differential	Glu	H3K27me3
chr13	50474800	50498799	Gradual_Close	Glu	H3K27me3
chr13	50507800	50525799	Non-differential	Glu	H3K27me3
chr13	50532600	50543199	Non-differential	Glu	H3K27me3
chr13	50548200	50551799	Non-differential	Glu	H3K27me3
chr13	50556600	50581599	Non-differential	Glu	H3K27me3
chr13	50586600	50599799	Non-differential	Glu	H3K27me3
chr13	50603400	50627799	Non-differential	Glu	H3K27me3
chr13	50639400	50657599	Non-differential	Glu	H3K27me3
chr13	50662000	50668399	Transient	Glu	H3K27me3
chr13	50672400	50699399	Non-differential	Glu	H3K27me3
chr13	50850600	50863799	Non-differential	Glu	H3K27me3
chr13	51001400	51015999	Gradual_Close	Glu	H3K27me3
chr13	51016600	51035999	Non-differential	Glu	H3K27me3
chr13	51059000	51066599	Non-differential	Glu	H3K27me3
chr13	51080800	51085799	Gradual_Open	Glu	H3K27me3
chr13	51089600	51096399	Fast_Open	Glu	H3K27me3
chr13	51097600	51121999	Fast_Open	Glu	H3K27me3
chr13	51127600	51135399	Fast_Open	Glu	H3K27me3
chr13	51175000	51187799	Fast_Open	Glu	H3K27me3
chr13	51484400	51492799	Non-differential	Glu	H3K27me3
chr13	51495800	51502199	Non-differential	Glu	H3K27me3
chr13	51836200	51847199	Fast_Open	Glu	H3K27me3
chr13	52066000	52079199	Non-differential	Glu	H3K27me3
chr13	52087200	52098799	Non-differential	Glu	H3K27me3
chr13	52211400	52218799	Non-differential	Glu	H3K27me3
chr13	52311800	52320999	Gradual_Open	Glu	H3K27me3
chr13	52337800	52342599	Gradual_Open	Glu	H3K27me3
chr13	52344200	52353199	Non-differential	Glu	H3K27me3
chr13	52353600	52359799	Gradual_Open	Glu	H3K27me3
chr13	52724600	52728799	Gradual_Open	Glu	H3K27me3
chr13	52730600	52741199	Gradual_Open	Glu	H3K27me3
chr13	52746800	52758599	Gradual_Open	Glu	H3K27me3
chr13	52761000	52782599	Non-differential	Glu	H3K27me3
chr13	52791400	52816199	Fast_Open	Glu	H3K27me3
chr13	52818800	52829999	Gradual_Open	Glu	H3K27me3
chr13	52830000	52840399	Gradual_Open	Glu	H3K27me3
chr13	52846400	52862399	Non-differential	Glu	H3K27me3
chr13	52872000	52877399	Non-differential	Glu	H3K27me3
chr13	52878000	52894599	Fast_Open	Glu	H3K27me3
chr13	52906800	52921799	Gradual_Open	Glu	H3K27me3
chr13	52935000	52945999	Gradual_Close	Glu	H3K27me3
chr13	52978800	52988599	Fast_Open	Glu	H3K27me3
chr13	52998000	53012199	Non-differential	Glu	H3K27me3
chr13	53014600	53022599	Fast_Open	Glu	H3K27me3
chr13	53023000	53029799	Non-differential	Glu	H3K27me3
chr13	53057200	53067999	Fast_Open	Glu	H3K27me3
chr13	53074200	53087199	Gradual_Open	Glu	H3K27me3
chr13	53098200	53101999	Gradual_Open	Glu	H3K27me3
chr13	53103600	53111399	Non-differential	Glu	H3K27me3
chr13	53131200	53147599	Non-differential	Glu	H3K27me3
chr13	53148400	53159799	Gradual_Open	Glu	H3K27me3
chr13	53201200	53207799	Gradual_Open	Glu	H3K27me3
chr13	53221000	53234599	Gradual_Open	Glu	H3K27me3
chr13	53277600	53297799	Non-differential	Glu	H3K27me3
chr13	53301400	53315999	Gradual_Close	Glu	H3K27me3
chr13	53316000	53321999	Fast_Close	Glu	H3K27me3
chr13	53333600	53336599	Fast_Close	Glu	H3K27me3
chr13	53343200	53351599	Gradual_Close	Glu	H3K27me3
chr13	53352000	53366399	Fast_Close	Glu	H3K27me3
chr13	53375200	53381999	Non-differential	Glu	H3K27me3
chr13	53382600	53389199	Non-differential	Glu	H3K27me3
chr13	53478200	53482199	Gradual_Close	Glu	H3K27me3
chr13	53563600	53567599	Gradual_Close	Glu	H3K27me3
chr13	53571000	53591999	Non-differential	Glu	H3K27me3
chr13	53684000	53691199	Fast_Open	Glu	H3K27me3
chr13	53716600	53727799	Non-differential	Glu	H3K27me3
chr13	53736400	53772799	Non-differential	Glu	H3K27me3
chr13	53786600	53820399	Non-differential	Glu	H3K27me3
chr13	53834600	53844599	Non-differential	Glu	H3K27me3
chr13	53845400	53866199	Non-differential	Glu	H3K27me3
chr13	53868800	53878399	Non-differential	Glu	H3K27me3
chr13	53880000	53885599	Non-differential	Glu	H3K27me3
chr13	53889600	53897999	Fast_Open	Glu	H3K27me3
chr13	53899800	53904599	Non-differential	Glu	H3K27me3
chr13	53906400	53913599	Non-differential	Glu	H3K27me3
chr13	53920600	53954399	Non-differential	Glu	H3K27me3
chr13	53958400	53997599	Non-differential	Glu	H3K27me3
chr13	54018800	54030199	Non-differential	Glu	H3K27me3
chr13	54038600	54047399	Gradual_Open	Glu	H3K27me3
chr13	54056600	54074399	Non-differential	Glu	H3K27me3
chr13	54079400	54128799	Non-differential	Glu	H3K27me3
chr13	54143000	54153199	Fast_Open	Glu	H3K27me3
chr13	54177400	54196399	Non-differential	Glu	H3K27me3
chr13	54196600	54221799	Non-differential	Glu	H3K27me3
chr13	54225200	54233799	Gradual_Close	Glu	H3K27me3
chr13	54239800	54248399	Non-differential	Glu	H3K27me3
chr13	54251200	54268199	Non-differential	Glu	H3K27me3
chr13	54279000	54309799	Non-differential	Glu	H3K27me3
chr13	54327000	54336999	Non-differential	Glu	H3K27me3
chr13	54351800	54363199	Fast_Open	Glu	H3K27me3
chr13	54368400	54414799	Non-differential	Glu	H3K27me3
chr13	54435800	54458199	Gradual_Open	Glu	H3K27me3
chr13	54460200	54478399	Transient	Glu	H3K27me3
chr13	54478800	54492799	Fast_Open	Glu	H3K27me3
chr13	54509800	54530599	Gradual_Open	Glu	H3K27me3
chr13	54533600	54538799	Non-differential	Glu	H3K27me3
chr13	54540000	54545999	Fast_Open	Glu	H3K27me3
chr13	54554000	54561199	Non-differential	Glu	H3K27me3
chr13	54578200	54605199	Non-differential	Glu	H3K27me3
chr13	54615800	54646599	Fast_Open	Glu	H3K27me3
chr13	54649000	54658999	Gradual_Open	Glu	H3K27me3
chr13	54659000	54683999	Fast_Open	Glu	H3K27me3
chr13	54688600	54701399	Gradual_Open	Glu	H3K27me3
chr13	54719400	54736999	Non-differential	Glu	H3K27me3
chr13	54741800	54765999	Fast_Open	Glu	H3K27me3
chr13	54766400	54804799	Non-differential	Glu	H3K27me3
chr13	54804800	54829599	Non-differential	Glu	H3K27me3
chr13	54839000	54843599	Non-differential	Glu	H3K27me3
chr13	54849200	54856199	Non-differential	Glu	H3K27me3
chr13	54870400	54878799	Non-differential	Glu	H3K27me3
chr13	54879200	54885399	Non-differential	Glu	H3K27me3
chr13	54888400	54903999	Non-differential	Glu	H3K27me3
chr13	54908800	54943999	Non-differential	Glu	H3K27me3
chr13	54944800	54952799	Non-differential	Glu	H3K27me3
chr13	54955600	54967999	Non-differential	Glu	H3K27me3
chr13	54968600	54983199	Non-differential	Glu	H3K27me3
chr13	54983600	54990399	Gradual_Open	Glu	H3K27me3
chr13	54995400	55000199	Non-differential	Glu	H3K27me3
chr13	55000800	55034399	Non-differential	Glu	H3K27me3
chr13	55039600	55052999	Non-differential	Glu	H3K27me3
chr13	55088600	55096999	Non-differential	Glu	H3K27me3
chr13	55138600	55151599	Non-differential	Glu	H3K27me3
chr13	55152400	55181999	Non-differential	Glu	H3K27me3
chr13	55183400	55188599	Non-differential	Glu	H3K27me3
chr13	55191800	55207999	Non-differential	Glu	H3K27me3
chr13	55215000	55220199	Gradual_Open	Glu	H3K27me3
chr13	55223600	55237599	Gradual_Open	Glu	H3K27me3
chr13	55242400	55252199	Non-differential	Glu	H3K27me3
chr13	55260400	55271199	Non-differential	Glu	H3K27me3
chr13	55274400	55286999	Fast_Open	Glu	H3K27me3
chr13	55291200	55320199	Fast_Open	Glu	H3K27me3
chr13	55335400	55350999	Non-differential	Glu	H3K27me3
chr13	55354600	55362799	Gradual_Open	Glu	H3K27me3
chr13	55366000	55372799	Fast_Open	Glu	H3K27me3
chr13	55374800	55383199	Fast_Open	Glu	H3K27me3
chr13	55406000	55438399	Non-differential	Glu	H3K27me3
chr13	55446800	55468399	Gradual_Open	Glu	H3K27me3
chr13	55493400	55515999	Gradual_Open	Glu	H3K27me3
chr13	55518600	55544399	Non-differential	Glu	H3K27me3
chr13	55548400	55554599	Non-differential	Glu	H3K27me3
chr13	55563800	55570199	Gradual_Open	Glu	H3K27me3
chr13	55570600	55578199	Non-differential	Glu	H3K27me3
chr13	55586000	55594399	Non-differential	Glu	H3K27me3
chr13	55599200	55611999	Non-differential	Glu	H3K27me3
chr13	55620600	55626399	Non-differential	Glu	H3K27me3
chr13	55634000	55654999	Fast_Open	Glu	H3K27me3
chr13	55671400	55676199	Fast_Open	Glu	H3K27me3
chr13	55677000	55688399	Non-differential	Glu	H3K27me3
chr13	55699400	55704199	Gradual_Open	Glu	H3K27me3
chr13	55722400	55735199	Non-differential	Glu	H3K27me3
chr13	55738200	55743399	Gradual_Close	Glu	H3K27me3
chr13	55750400	55764799	Non-differential	Glu	H3K27me3
chr13	55776400	55783199	Gradual_Close	Glu	H3K27me3
chr13	55797400	55812199	Fast_Open	Glu	H3K27me3
chr13	55818600	55828999	Non-differential	Glu	H3K27me3
chr13	55829600	55843199	Non-differential	Glu	H3K27me3
chr13	55858800	55888999	Non-differential	Glu	H3K27me3
chr13	55894000	55917199	Non-differential	Glu	H3K27me3
chr13	55917400	55921399	Non-differential	Glu	H3K27me3
chr13	55934200	55954999	Non-differential	Glu	H3K27me3
chr13	55958200	55965399	Non-differential	Glu	H3K27me3
chr13	55988200	56006599	Gradual_Open	Glu	H3K27me3
chr13	56015000	56025199	Non-differential	Glu	H3K27me3
chr13	56081200	56091199	Non-differential	Glu	H3K27me3
chr13	56094800	56101399	Non-differential	Glu	H3K27me3
chr13	56133800	56142999	Gradual_Close	Glu	H3K27me3
chr13	56151000	56162599	Gradual_Open	Glu	H3K27me3
chr13	56167400	56174799	Gradual_Open	Glu	H3K27me3
chr13	56175600	56188599	Non-differential	Glu	H3K27me3
chr13	56200800	56207999	Non-differential	Glu	H3K27me3
chr13	56213800	56233199	Non-differential	Glu	H3K27me3
chr13	56254400	56275199	Non-differential	Glu	H3K27me3
chr13	56278200	56292799	Non-differential	Glu	H3K27me3
chr13	56293600	56305599	Non-differential	Glu	H3K27me3
chr13	56312800	56333799	Gradual_Open	Glu	H3K27me3
chr13	56333800	56346799	Non-differential	Glu	H3K27me3
chr13	56353600	56364799	Fast_Open	Glu	H3K27me3
chr13	56385800	56414199	Non-differential	Glu	H3K27me3
chr13	56420200	56435799	Non-differential	Glu	H3K27me3
chr13	56442000	56448199	Non-differential	Glu	H3K27me3
chr13	56449200	56457399	Gradual_Close	Glu	H3K27me3
chr13	56466200	56476399	Non-differential	Glu	H3K27me3
chr13	56480200	56508399	Non-differential	Glu	H3K27me3
chr13	56513600	56526399	Fast_Open	Glu	H3K27me3
chr13	56537200	56542599	Non-differential	Glu	H3K27me3
chr13	56554600	56560599	Non-differential	Glu	H3K27me3
chr13	56572400	56575599	Non-differential	Glu	H3K27me3
chr13	56584800	56611199	Non-differential	Glu	H3K27me3
chr13	56612400	56631399	Non-differential	Glu	H3K27me3
chr13	56635000	56637399	Non-differential	Glu	H3K27me3
chr13	56639600	56642999	Gradual_Close	Glu	H3K27me3
chr13	56645600	56652399	Non-differential	Glu	H3K27me3
chr13	56659600	56664999	Gradual_Close	Glu	H3K27me3
chr13	56674200	56685599	Fast_Close	Glu	H3K27me3
chr13	56693200	56697199	Non-differential	Glu	H3K27me3
chr13	56699200	56705199	Non-differential	Glu	H3K27me3
chr13	56707000	56724799	Fast_Open	Glu	H3K27me3
chr13	56736000	56740799	Non-differential	Glu	H3K27me3
chr13	56743000	56749399	Non-differential	Glu	H3K27me3
chr13	56751400	56769999	Non-differential	Glu	H3K27me3
chr13	56773400	56783199	Non-differential	Glu	H3K27me3
chr13	56788800	56798399	Gradual_Open	Glu	H3K27me3
chr13	56924800	56938399	Non-differential	Glu	H3K27me3
chr13	56971000	56982199	Non-differential	Glu	H3K27me3
chr13	56982200	56992599	Non-differential	Glu	H3K27me3
chr13	57004600	57018199	Fast_Open	Glu	H3K27me3
chr13	57019800	57039799	Non-differential	Glu	H3K27me3
chr13	57047000	57062799	Non-differential	Glu	H3K27me3
chr13	57088200	57094799	Gradual_Close	Glu	H3K27me3
chr13	57095400	57102199	Non-differential	Glu	H3K27me3
chr13	57110200	57119199	Non-differential	Glu	H3K27me3
chr13	57130000	57133399	Non-differential	Glu	H3K27me3
chr13	57173800	57186199	Non-differential	Glu	H3K27me3
chr13	57193200	57219399	Non-differential	Glu	H3K27me3
chr13	57228800	57236399	Gradual_Close	Glu	H3K27me3
chr13	57239400	57251999	Gradual_Open	Glu	H3K27me3
chr13	57254800	57272199	Fast_Open	Glu	H3K27me3
chr13	57291800	57296799	Gradual_Open	Glu	H3K27me3
chr13	57299600	57311199	Fast_Open	Glu	H3K27me3
chr13	57333200	57350799	Gradual_Open	Glu	H3K27me3
chr13	57376000	57383799	Non-differential	Glu	H3K27me3
chr13	57403000	57416799	Non-differential	Glu	H3K27me3
chr13	57418800	57442199	Non-differential	Glu	H3K27me3
chr13	57455200	57475399	Fast_Open	Glu	H3K27me3
chr13	57497000	57517599	Gradual_Open	Glu	H3K27me3
chr13	57521200	57542599	Non-differential	Glu	H3K27me3
chr13	57552400	57568599	Non-differential	Glu	H3K27me3
chr13	57573400	57580199	Gradual_Close	Glu	H3K27me3
chr13	57779400	57793399	Non-differential	Glu	H3K27me3
chr13	57799000	57818399	Non-differential	Glu	H3K27me3
chr13	57819000	57826799	Non-differential	Glu	H3K27me3
chr13	57829200	57848399	Non-differential	Glu	H3K27me3
chr13	57849400	57875799	Non-differential	Glu	H3K27me3
chr13	57900600	57920599	Non-differential	Glu	H3K27me3
chr13	57939400	57948199	Non-differential	Glu	H3K27me3
chr13	57949200	57955599	Non-differential	Glu	H3K27me3
chr13	57964200	57970199	Non-differential	Glu	H3K27me3
chr13	57970800	57977799	Non-differential	Glu	H3K27me3
chr13	57982400	57988399	Non-differential	Glu	H3K27me3
chr13	58031200	58050199	Gradual_Open	Glu	H3K27me3
chr13	58059000	58074199	Non-differential	Glu	H3K27me3
chr13	58079000	58087799	Non-differential	Glu	H3K27me3
chr13	58101600	58111599	Non-differential	Glu	H3K27me3
chr13	58126200	58147599	Non-differential	Glu	H3K27me3
chr13	58185600	58194599	Non-differential	Glu	H3K27me3
chr13	58195200	58206799	Gradual_Open	Glu	H3K27me3
chr13	58215400	58228799	Non-differential	Glu	H3K27me3
chr13	58239000	58261399	Non-differential	Glu	H3K27me3
chr13	58275800	58283999	Fast_Open	Glu	H3K27me3
chr13	58307000	58319799	Non-differential	Glu	H3K27me3
chr13	58328400	58342199	Non-differential	Glu	H3K27me3
chr13	58344600	58353399	Non-differential	Glu	H3K27me3
chr13	58364600	58377599	Non-differential	Glu	H3K27me3
chr13	58390600	58411799	Non-differential	Glu	H3K27me3
chr13	58416800	58435199	Fast_Open	Glu	H3K27me3
chr13	58445400	58449999	Fast_Open	Glu	H3K27me3
chr13	58451200	58461199	Gradual_Open	Glu	H3K27me3
chr13	58480000	58490399	Non-differential	Glu	H3K27me3
chr13	58497000	58512399	Fast_Open	Glu	H3K27me3
chr13	58514200	58519799	Non-differential	Glu	H3K27me3
chr13	58556200	58565999	Non-differential	Glu	H3K27me3
chr13	58571800	58624399	Non-differential	Glu	H3K27me3
chr13	58624800	58629199	Gradual_Close	Glu	H3K27me3
chr13	58643400	58661599	Non-differential	Glu	H3K27me3
chr13	58678600	58691799	Non-differential	Glu	H3K27me3
chr13	58702200	58713799	Non-differential	Glu	H3K27me3
chr13	58715000	58732199	Non-differential	Glu	H3K27me3
chr13	58732400	58738999	Fast_Close	Glu	H3K27me3
chr13	58739600	58773599	Non-differential	Glu	H3K27me3
chr13	58783600	58801199	Fast_Open	Glu	H3K27me3
chr13	58816200	58827599	Non-differential	Glu	H3K27me3
chr13	58832600	58861399	Non-differential	Glu	H3K27me3
chr13	58869200	58873599	Gradual_Close	Glu	H3K27me3
chr13	58877200	58895199	Gradual_Close	Glu	H3K27me3
chr13	58899600	58918399	Non-differential	Glu	H3K27me3
chr13	58921200	58932999	Non-differential	Glu	H3K27me3
chr13	58933800	58957399	Non-differential	Glu	H3K27me3
chr13	58965000	58973999	Non-differential	Glu	H3K27me3
chr13	58980800	58985399	Non-differential	Glu	H3K27me3
chr13	59002000	59018599	Non-differential	Glu	H3K27me3
chr13	59019800	59023599	Non-differential	Glu	H3K27me3
chr13	59031000	59053199	Non-differential	Glu	H3K27me3
chr13	59066000	59084799	Fast_Open	Glu	H3K27me3
chr13	59089600	59099199	Fast_Open	Glu	H3K27me3
chr13	59102400	59124599	Non-differential	Glu	H3K27me3
chr13	59129800	59168599	Non-differential	Glu	H3K27me3
chr13	59191600	59209399	Fast_Open	Glu	H3K27me3
chr13	59210400	59219199	Gradual_Close	Glu	H3K27me3
chr13	59234200	59249599	Fast_Open	Glu	H3K27me3
chr13	59284000	59296799	Gradual_Close	Glu	H3K27me3
chr13	59305400	59316999	Non-differential	Glu	H3K27me3
chr13	59325800	59342799	Gradual_Close	Glu	H3K27me3
chr13	59346400	59382599	Non-differential	Glu	H3K27me3
chr13	59383400	59393199	Non-differential	Glu	H3K27me3
chr13	59394600	59424399	Gradual_Open	Glu	H3K27me3
chr13	59425200	59442399	Non-differential	Glu	H3K27me3
chr13	59443000	59450399	Non-differential	Glu	H3K27me3
chr13	59452000	59492599	Non-differential	Glu	H3K27me3
chr13	59496800	59515399	Non-differential	Glu	H3K27me3
chr13	59526000	59595399	Non-differential	Glu	H3K27me3
chr13	59596200	59603599	Transient	Glu	H3K27me3
chr13	59607600	59630199	Fast_Open	Glu	H3K27me3
chr13	59632600	59650799	Gradual_Open	Glu	H3K27me3
chr13	59651600	59664399	Gradual_Open	Glu	H3K27me3
chr13	59668400	59677199	Fast_Open	Glu	H3K27me3
chr13	59681000	59706999	Fast_Open	Glu	H3K27me3
chr13	59710400	59743999	Fast_Open	Glu	H3K27me3
chr13	59761800	59770199	Non-differential	Glu	H3K27me3
chr13	59776600	59804199	Fast_Open	Glu	H3K27me3
chr13	59810400	59825599	Fast_Open	Glu	H3K27me3
chr13	59827400	59831399	Fast_Open	Glu	H3K27me3
chr13	59841800	59848399	Fast_Open	Glu	H3K27me3
chr13	59851000	59860399	Fast_Open	Glu	H3K27me3
chr13	59868600	59884599	Fast_Open	Glu	H3K27me3
chr13	59885200	59904599	Fast_Open	Glu	H3K27me3
chr13	59922200	59984599	Fast_Open	Glu	H3K27me3
chr13	59987400	60015199	Fast_Open	Glu	H3K27me3
chr13	60018400	60052399	Fast_Open	Glu	H3K27me3
chr13	60061000	60103999	Non-differential	Glu	H3K27me3
chr13	60110200	60151599	Fast_Open	Glu	H3K27me3
chr13	60153400	60163799	Gradual_Open	Glu	H3K27me3
chr13	60173800	60246199	Non-differential	Glu	H3K27me3
chr13	60251600	60280599	Non-differential	Glu	H3K27me3
chr13	60283200	60294199	Non-differential	Glu	H3K27me3
chr13	60296000	60310199	Non-differential	Glu	H3K27me3
chr13	60319200	60325799	Gradual_Close	Glu	H3K27me3
chr13	60326400	60335599	Fast_Close	Glu	H3K27me3
chr13	60336800	60370999	Non-differential	Glu	H3K27me3
chr13	60373800	60383599	Non-differential	Glu	H3K27me3
chr13	60500200	60505799	Non-differential	Glu	H3K27me3
chr13	60586000	60604199	Fast_Open	Glu	H3K27me3
chr13	60611400	60627199	Non-differential	Glu	H3K27me3
chr13	60636200	60653599	Gradual_Open	Glu	H3K27me3
chr13	60667400	60681999	Gradual_Open	Glu	H3K27me3
chr13	60689000	60710199	Gradual_Open	Glu	H3K27me3
chr13	60716800	60732999	Gradual_Open	Glu	H3K27me3
chr13	60734000	60740599	Gradual_Open	Glu	H3K27me3
chr13	60744000	60750999	Gradual_Open	Glu	H3K27me3
chr13	60776600	60783399	Transient	Glu	H3K27me3
chr13	60786400	60791599	Gradual_Open	Glu	H3K27me3
chr13	60833200	60855599	Gradual_Open	Glu	H3K27me3
chr13	60874800	60885999	Gradual_Open	Glu	H3K27me3
chr13	60894800	60906199	Non-differential	Glu	H3K27me3
chr13	60935400	60943999	Gradual_Open	Glu	H3K27me3
chr13	60996600	61013799	Gradual_Open	Glu	H3K27me3
chr13	61016600	61022999	Gradual_Open	Glu	H3K27me3
chr13	61031600	61043599	Gradual_Open	Glu	H3K27me3
chr13	61051800	61058399	Non-differential	Glu	H3K27me3
chr13	61059200	61068799	Gradual_Open	Glu	H3K27me3
chr13	61072200	61081399	Gradual_Open	Glu	H3K27me3
chr13	61106800	61120599	Non-differential	Glu	H3K27me3
chr13	61216000	61231999	Non-differential	Glu	H3K27me3
chr13	61260200	61270799	Gradual_Open	Glu	H3K27me3
chr13	61274400	61285999	Gradual_Open	Glu	H3K27me3
chr13	61291600	61305599	Non-differential	Glu	H3K27me3
chr13	61312000	61317399	Non-differential	Glu	H3K27me3
chr13	61360800	61368199	Non-differential	Glu	H3K27me3
chr13	61430600	61444599	Non-differential	Glu	H3K27me3
chr13	61464000	61501799	Gradual_Open	Glu	H3K27me3
chr13	61505200	61509999	Non-differential	Glu	H3K27me3
chr13	61513000	61526599	Non-differential	Glu	H3K27me3
chr13	61548200	61559399	Gradual_Open	Glu	H3K27me3
chr13	61575000	61581199	Non-differential	Glu	H3K27me3
chr13	61606800	61614599	Non-differential	Glu	H3K27me3
chr13	61664600	61669799	Gradual_Open	Glu	H3K27me3
chr13	61701600	61720799	Gradual_Open	Glu	H3K27me3
chr13	61752200	61771999	Gradual_Open	Glu	H3K27me3
chr13	61784600	61798199	Gradual_Open	Glu	H3K27me3
chr13	61825400	61834399	Gradual_Open	Glu	H3K27me3
chr13	61872400	61881399	Transient	Glu	H3K27me3
chr13	61885800	61904399	Gradual_Open	Glu	H3K27me3
chr13	61905000	61915799	Non-differential	Glu	H3K27me3
chr13	61922400	61924999	Non-differential	Glu	H3K27me3
chr13	61941800	61950599	Gradual_Open	Glu	H3K27me3
chr13	61980400	61990999	Gradual_Open	Glu	H3K27me3
chr13	61996200	62009999	Non-differential	Glu	H3K27me3
chr13	62043800	62052799	Non-differential	Glu	H3K27me3
chr13	62061800	62066399	Gradual_Open	Glu	H3K27me3
chr13	62075000	62084199	Non-differential	Glu	H3K27me3
chr13	62092000	62096599	Non-differential	Glu	H3K27me3
chr13	62100400	62104799	Non-differential	Glu	H3K27me3
chr13	62105000	62114399	Gradual_Open	Glu	H3K27me3
chr13	62135600	62182399	Gradual_Open	Glu	H3K27me3
chr13	62197600	62224399	Gradual_Open	Glu	H3K27me3
chr13	62227200	62240999	Fast_Open	Glu	H3K27me3
chr13	62242600	62246399	Fast_Open	Glu	H3K27me3
chr13	62248000	62263999	Fast_Open	Glu	H3K27me3
chr13	62271000	62292199	Gradual_Open	Glu	H3K27me3
chr13	62347800	62356799	Gradual_Open	Glu	H3K27me3
chr13	62363600	62371599	Non-differential	Glu	H3K27me3
chr13	62393200	62407999	Non-differential	Glu	H3K27me3
chr13	62452200	62463199	Non-differential	Glu	H3K27me3
chr13	62464600	62476799	Non-differential	Glu	H3K27me3
chr13	62506000	62524799	Non-differential	Glu	H3K27me3
chr13	62537000	62562999	Non-differential	Glu	H3K27me3
chr13	62573200	62585199	Gradual_Open	Glu	H3K27me3
chr13	62587600	62596399	Gradual_Open	Glu	H3K27me3
chr13	62602000	62627799	Non-differential	Glu	H3K27me3
chr13	62631600	62639199	Gradual_Open	Glu	H3K27me3
chr13	62640800	62649599	Non-differential	Glu	H3K27me3
chr13	62652000	62660399	Gradual_Open	Glu	H3K27me3
chr13	62671400	62685199	Gradual_Open	Glu	H3K27me3
chr13	62690800	62699599	Fast_Open	Glu	H3K27me3
chr13	62704600	62720199	Non-differential	Glu	H3K27me3
chr13	62728800	62764599	Non-differential	Glu	H3K27me3
chr13	62775000	62793199	Fast_Open	Glu	H3K27me3
chr13	62797000	62827599	Gradual_Open	Glu	H3K27me3
chr13	62833200	62844999	Non-differential	Glu	H3K27me3
chr13	62847400	62860399	Non-differential	Glu	H3K27me3
chr13	62861200	62886599	Fast_Open	Glu	H3K27me3
chr13	62899000	62912599	Gradual_Open	Glu	H3K27me3
chr13	62917600	62931999	Non-differential	Glu	H3K27me3
chr13	62944000	62955199	Gradual_Open	Glu	H3K27me3
chr13	62955800	62987999	Non-differential	Glu	H3K27me3
chr13	62991800	63021799	Non-differential	Glu	H3K27me3
chr13	63028000	63043399	Non-differential	Glu	H3K27me3
chr13	63046200	63071799	Fast_Open	Glu	H3K27me3
chr13	63072800	63088799	Fast_Open	Glu	H3K27me3
chr13	63098400	63105599	Non-differential	Glu	H3K27me3
chr13	63113600	63120399	Fast_Open	Glu	H3K27me3
chr13	63124200	63135599	Fast_Open	Glu	H3K27me3
chr13	63144600	63153999	Non-differential	Glu	H3K27me3
chr13	63161400	63166599	Non-differential	Glu	H3K27me3
chr13	63179200	63193799	Gradual_Open	Glu	H3K27me3
chr13	63197400	63204799	Fast_Open	Glu	H3K27me3
chr13	63216800	63261399	Fast_Open	Glu	H3K27me3
chr13	63262000	63309399	Non-differential	Glu	H3K27me3
chr13	63311800	63315999	Gradual_Close	Glu	H3K27me3
chr13	63330200	63374799	Gradual_Open	Glu	H3K27me3
chr13	63376400	63382599	Non-differential	Glu	H3K27me3
chr13	63383800	63391199	Non-differential	Glu	H3K27me3
chr13	63392400	63409399	Fast_Open	Glu	H3K27me3
chr13	63411200	63429399	Fast_Open	Glu	H3K27me3
chr13	63430800	63448599	Non-differential	Glu	H3K27me3
chr13	63457000	63473999	Non-differential	Glu	H3K27me3
chr13	63482000	63492599	Fast_Open	Glu	H3K27me3
chr13	63492800	63520599	Non-differential	Glu	H3K27me3
chr13	63522000	63546599	Non-differential	Glu	H3K27me3
chr13	63551200	63568599	Gradual_Open	Glu	H3K27me3
chr13	63569200	63593999	Gradual_Open	Glu	H3K27me3
chr13	63601000	63645999	Non-differential	Glu	H3K27me3
chr13	63657400	63678399	Gradual_Open	Glu	H3K27me3
chr13	63681600	63695599	Non-differential	Glu	H3K27me3
chr13	63696800	63705599	Non-differential	Glu	H3K27me3
chr13	63727400	63741399	Non-differential	Glu	H3K27me3
chr13	63775400	63780599	Gradual_Open	Glu	H3K27me3
chr13	63782400	63786199	Gradual_Open	Glu	H3K27me3
chr13	63844600	63870799	Non-differential	Glu	H3K27me3
chr13	63876200	63893999	Gradual_Open	Glu	H3K27me3
chr13	63895400	63928599	Fast_Open	Glu	H3K27me3
chr13	63932400	63940399	Non-differential	Glu	H3K27me3
chr13	63951200	63977799	Non-differential	Glu	H3K27me3
chr13	63978600	64002799	Gradual_Open	Glu	H3K27me3
chr13	64007000	64016399	Non-differential	Glu	H3K27me3
chr13	64021400	64045599	Fast_Open	Glu	H3K27me3
chr13	64046600	64057999	Gradual_Open	Glu	H3K27me3
chr13	64072200	64079399	Fast_Open	Glu	H3K27me3
chr13	64080000	64095999	Gradual_Open	Glu	H3K27me3
chr13	64101400	64140799	Gradual_Open	Glu	H3K27me3
chr13	64146600	64175399	Fast_Open	Glu	H3K27me3
chr13	64180000	64194999	Non-differential	Glu	H3K27me3
chr13	64213200	64219199	Non-differential	Glu	H3K27me3
chr13	64219200	64231199	Non-differential	Glu	H3K27me3
chr13	64232600	64244599	Fast_Open	Glu	H3K27me3
chr13	64247200	64294799	Non-differential	Glu	H3K27me3
chr13	64317800	64330999	Non-differential	Glu	H3K27me3
chr13	64332000	64353999	Non-differential	Glu	H3K27me3
chr13	64359200	64377999	Non-differential	Glu	H3K27me3
chr13	64388800	64416199	Gradual_Open	Glu	H3K27me3
chr13	64508800	64515199	Fast_Close	Glu	H3K27me3
chr13	64534800	64553199	Non-differential	Glu	H3K27me3
chr13	64558400	64582599	Non-differential	Glu	H3K27me3
chr13	64592800	64597999	Non-differential	Glu	H3K27me3
chr13	64599000	64619999	Non-differential	Glu	H3K27me3
chr13	64624600	64633199	Non-differential	Glu	H3K27me3
chr13	64634000	64645599	Non-differential	Glu	H3K27me3
chr13	64653400	64660599	Non-differential	Glu	H3K27me3
chr13	64676200	64695799	Non-differential	Glu	H3K27me3
chr13	64702000	64724199	Non-differential	Glu	H3K27me3
chr13	64730600	64744399	Non-differential	Glu	H3K27me3
chr13	64752600	64778799	Gradual_Open	Glu	H3K27me3
chr13	64779400	64787399	Gradual_Open	Glu	H3K27me3
chr13	64797600	64806199	Fast_Open	Glu	H3K27me3
chr13	64806400	64826999	Gradual_Open	Glu	H3K27me3
chr13	64835400	64844199	Non-differential	Glu	H3K27me3
chr13	64853600	64875399	Non-differential	Glu	H3K27me3
chr13	64883800	64892599	Non-differential	Glu	H3K27me3
chr13	64954800	64969999	Non-differential	Glu	H3K27me3
chr13	64975000	64988799	Non-differential	Glu	H3K27me3
chr13	64991600	64999799	Gradual_Open	Glu	H3K27me3
chr13	65008400	65025799	Non-differential	Glu	H3K27me3
chr13	65026200	65034199	Non-differential	Glu	H3K27me3
chr13	65036200	65061999	Non-differential	Glu	H3K27me3
chr13	65066800	65073799	Non-differential	Glu	H3K27me3
chr13	65081600	65095199	Non-differential	Glu	H3K27me3
chr13	65104800	65111799	Gradual_Close	Glu	H3K27me3
chr13	65117600	65127199	Gradual_Open	Glu	H3K27me3
chr13	65160400	65164199	Non-differential	Glu	H3K27me3
chr13	65176400	65186999	Non-differential	Glu	H3K27me3
chr13	65190000	65197199	Transient	Glu	H3K27me3
chr13	65197600	65205599	Non-differential	Glu	H3K27me3
chr13	65232400	65255599	Non-differential	Glu	H3K27me3
chr13	65269800	65276399	Non-differential	Glu	H3K27me3
chr13	65307400	65319599	Non-differential	Glu	H3K27me3
chr13	65373600	65402399	Non-differential	Glu	H3K27me3
chr13	65416800	65423199	Fast_Close	Glu	H3K27me3
chr13	65433000	65442799	Non-differential	Glu	H3K27me3
chr13	65463800	65478199	Non-differential	Glu	H3K27me3
chr13	65479800	65489599	Non-differential	Glu	H3K27me3
chr13	65500400	65511999	Non-differential	Glu	H3K27me3
chr13	65546800	65553599	Fast_Close	Glu	H3K27me3
chr13	65558600	65567999	Gradual_Open	Glu	H3K27me3
chr13	65716000	65720999	Non-differential	Glu	H3K27me3
chr13	65759000	65763199	Transient	Glu	H3K27me3
chr13	65817200	65822599	Gradual_Open	Glu	H3K27me3
chr13	65823800	65832799	Non-differential	Glu	H3K27me3
chr13	65910200	65930999	Non-differential	Glu	H3K27me3
chr13	66026400	66034599	Transient	Glu	H3K27me3
chr13	66058200	66069799	Transient	Glu	H3K27me3
chr13	66177400	66189799	Gradual_Open	Glu	H3K27me3
chr13	66196000	66210399	Gradual_Open	Glu	H3K27me3
chr13	66232400	66246999	Non-differential	Glu	H3K27me3
chr13	67244800	67252799	Gradual_Open	Glu	H3K27me3
chr13	67253400	67268199	Gradual_Open	Glu	H3K27me3
chr13	67274400	67296999	Gradual_Open	Glu	H3K27me3
chr13	67305400	67366599	Gradual_Open	Glu	H3K27me3
chr13	67371800	67380999	Fast_Open	Glu	H3K27me3
chr13	67382400	67388999	Non-differential	Glu	H3K27me3
chr13	67395400	67402399	Gradual_Close	Glu	H3K27me3
chr13	67438200	67445999	Non-differential	Glu	H3K27me3
chr13	67465200	67471599	Non-differential	Glu	H3K27me3
chr13	67480600	67492799	Gradual_Open	Glu	H3K27me3
chr13	67511400	67531799	Fast_Open	Glu	H3K27me3
chr13	67541400	67560199	Gradual_Open	Glu	H3K27me3
chr13	67573800	67589999	Gradual_Open	Glu	H3K27me3
chr13	67604000	67607799	Non-differential	Glu	H3K27me3
chr13	67621600	67630999	Transient	Glu	H3K27me3
chr13	67656200	67667399	Gradual_Open	Glu	H3K27me3
chr13	67669200	67679199	Gradual_Open	Glu	H3K27me3
chr13	67686400	67695399	Fast_Open	Glu	H3K27me3
chr13	67695400	67703799	Non-differential	Glu	H3K27me3
chr13	67715000	67729999	Non-differential	Glu	H3K27me3
chr13	67743000	67766799	Gradual_Open	Glu	H3K27me3
chr13	67775000	67780199	Gradual_Open	Glu	H3K27me3
chr13	67784000	67798799	Gradual_Open	Glu	H3K27me3
chr13	67810400	67816199	Gradual_Open	Glu	H3K27me3
chr13	67835200	67845599	Gradual_Open	Glu	H3K27me3
chr13	67848400	67854799	Fast_Open	Glu	H3K27me3
chr13	67864200	67869399	Non-differential	Glu	H3K27me3
chr13	67880800	67894799	Gradual_Open	Glu	H3K27me3
chr13	67922800	67928599	Gradual_Open	Glu	H3K27me3
chr13	67928800	67947599	Gradual_Open	Glu	H3K27me3
chr13	67952400	67960599	Gradual_Open	Glu	H3K27me3
chr13	67967000	67971799	Gradual_Open	Glu	H3K27me3
chr13	67972600	67979999	Gradual_Open	Glu	H3K27me3
chr13	68019000	68063599	Gradual_Open	Glu	H3K27me3
chr13	68081800	68096799	Gradual_Open	Glu	H3K27me3
chr13	68097600	68103999	Non-differential	Glu	H3K27me3
chr13	68106200	68115399	Gradual_Open	Glu	H3K27me3
chr13	68128200	68133599	Gradual_Open	Glu	H3K27me3
chr13	68134800	68145399	Gradual_Open	Glu	H3K27me3
chr13	68171400	68181999	Gradual_Open	Glu	H3K27me3
chr13	68198600	68203999	Gradual_Open	Glu	H3K27me3
chr13	68207200	68212599	Gradual_Open	Glu	H3K27me3
chr13	68216400	68229599	Fast_Open	Glu	H3K27me3
chr13	68231400	68237399	Gradual_Open	Glu	H3K27me3
chr13	68238200	68261599	Fast_Open	Glu	H3K27me3
chr13	68270600	68286799	Non-differential	Glu	H3K27me3
chr13	68289400	68304199	Non-differential	Glu	H3K27me3
chr13	68322400	68327799	Non-differential	Glu	H3K27me3
chr13	68328800	68338599	Gradual_Open	Glu	H3K27me3
chr13	68352600	68357199	Non-differential	Glu	H3K27me3
chr13	68359600	68384199	Gradual_Open	Glu	H3K27me3
chr13	68384600	68393199	Fast_Open	Glu	H3K27me3
chr13	68404400	68407399	Non-differential	Glu	H3K27me3
chr13	68411400	68415599	Gradual_Open	Glu	H3K27me3
chr13	68420400	68437799	Fast_Open	Glu	H3K27me3
chr13	68441400	68448199	Non-differential	Glu	H3K27me3
chr13	68460800	68493799	Gradual_Open	Glu	H3K27me3
chr13	68509400	68544599	Fast_Open	Glu	H3K27me3
chr13	68550000	68569799	Fast_Open	Glu	H3K27me3
chr13	68573800	68586199	Gradual_Open	Glu	H3K27me3
chr13	68587200	68609199	Gradual_Open	Glu	H3K27me3
chr13	68611800	68620599	Non-differential	Glu	H3K27me3
chr13	68624400	68638799	Fast_Open	Glu	H3K27me3
chr13	68648800	68655799	Non-differential	Glu	H3K27me3
chr13	68666600	68683199	Gradual_Open	Glu	H3K27me3
chr13	68691800	68706999	Gradual_Open	Glu	H3K27me3
chr13	68726200	68749599	Gradual_Open	Glu	H3K27me3
chr13	68750200	68767999	Non-differential	Glu	H3K27me3
chr13	68768800	68775999	Fast_Open	Glu	H3K27me3
chr13	68789800	68797999	Non-differential	Glu	H3K27me3
chr13	68803600	68819799	Fast_Open	Glu	H3K27me3
chr13	68823000	68848599	Gradual_Open	Glu	H3K27me3
chr13	68849000	68877599	Fast_Open	Glu	H3K27me3
chr13	68893800	68896999	Non-differential	Glu	H3K27me3
chr13	68898000	68925399	Fast_Open	Glu	H3K27me3
chr13	68933400	68945399	Fast_Open	Glu	H3K27me3
chr13	68949200	68962999	Non-differential	Glu	H3K27me3
chr13	68967600	68973599	Gradual_Open	Glu	H3K27me3
chr13	68977600	68984799	Fast_Open	Glu	H3K27me3
chr13	68987000	69028399	Gradual_Open	Glu	H3K27me3
chr13	69035600	69061999	Gradual_Open	Glu	H3K27me3
chr13	69070200	69080599	Gradual_Open	Glu	H3K27me3
chr13	69086000	69127599	Gradual_Open	Glu	H3K27me3
chr13	69137800	69146599	Gradual_Open	Glu	H3K27me3
chr13	69149800	69171799	Gradual_Open	Glu	H3K27me3
chr13	69196200	69208999	Non-differential	Glu	H3K27me3
chr13	69209000	69220599	Non-differential	Glu	H3K27me3
chr13	69224400	69230399	Non-differential	Glu	H3K27me3
chr13	69235400	69248799	Fast_Open	Glu	H3K27me3
chr13	69251400	69268399	Non-differential	Glu	H3K27me3
chr13	69270000	69291999	Fast_Open	Glu	H3K27me3
chr13	69297000	69305399	Gradual_Open	Glu	H3K27me3
chr13	69306800	69312799	Gradual_Open	Glu	H3K27me3
chr13	69334000	69353199	Gradual_Open	Glu	H3K27me3
chr13	69354000	69358399	Fast_Open	Glu	H3K27me3
chr13	69359000	69367399	Non-differential	Glu	H3K27me3
chr13	69375000	69386599	Non-differential	Glu	H3K27me3
chr13	69393400	69430199	Non-differential	Glu	H3K27me3
chr13	69448600	69473999	Gradual_Open	Glu	H3K27me3
chr13	69481200	69494999	Gradual_Open	Glu	H3K27me3
chr13	69498600	69505799	Fast_Open	Glu	H3K27me3
chr13	69508800	69517599	Gradual_Open	Glu	H3K27me3
chr13	69550400	69578399	Gradual_Open	Glu	H3K27me3
chr13	69584400	69623999	Gradual_Open	Glu	H3K27me3
chr13	69626800	69670599	Fast_Open	Glu	H3K27me3
chr13	69678200	69686199	Fast_Open	Glu	H3K27me3
chr13	69687000	69696799	Fast_Open	Glu	H3K27me3
chr13	69711400	69740799	Fast_Open	Glu	H3K27me3
chr13	69750200	69760199	Gradual_Open	Glu	H3K27me3
chr13	69766800	69772799	Gradual_Open	Glu	H3K27me3
chr13	69774200	69783999	Gradual_Open	Glu	H3K27me3
chr13	69788600	69812399	Fast_Open	Glu	H3K27me3
chr13	69817600	69826599	Gradual_Open	Glu	H3K27me3
chr13	69828000	69834599	Gradual_Open	Glu	H3K27me3
chr13	69851600	69861199	Gradual_Open	Glu	H3K27me3
chr13	69880000	69883999	Fast_Open	Glu	H3K27me3
chr13	69885200	69915999	Fast_Open	Glu	H3K27me3
chr13	69916600	69939799	Fast_Open	Glu	H3K27me3
chr13	69940800	69950999	Gradual_Open	Glu	H3K27me3
chr13	69961800	69999399	Gradual_Open	Glu	H3K27me3
chr13	70005400	70019599	Fast_Open	Glu	H3K27me3
chr13	70021200	70030399	Gradual_Open	Glu	H3K27me3
chr13	70040400	70073599	Gradual_Open	Glu	H3K27me3
chr13	70085600	70117999	Gradual_Open	Glu	H3K27me3
chr13	70125000	70145199	Non-differential	Glu	H3K27me3
chr13	70146800	70171799	Gradual_Open	Glu	H3K27me3
chr13	70177800	70209599	Gradual_Open	Glu	H3K27me3
chr13	70218800	70234399	Gradual_Open	Glu	H3K27me3
chr13	70256600	70287999	Fast_Open	Glu	H3K27me3
chr13	70290000	70301999	Fast_Open	Glu	H3K27me3
chr13	70303600	70310399	Gradual_Open	Glu	H3K27me3
chr13	70315000	70400599	Fast_Open	Glu	H3K27me3
chr13	70406200	70434399	Fast_Open	Glu	H3K27me3
chr13	70437000	70471599	Fast_Open	Glu	H3K27me3
chr13	70477000	70499199	Fast_Open	Glu	H3K27me3
chr13	70503200	70521999	Fast_Open	Glu	H3K27me3
chr13	70523200	70529599	Fast_Open	Glu	H3K27me3
chr13	70537000	70548799	Fast_Open	Glu	H3K27me3
chr13	70553600	70568199	Fast_Open	Glu	H3K27me3
chr13	70569000	70581399	Fast_Open	Glu	H3K27me3
chr13	70584000	70599999	Gradual_Open	Glu	H3K27me3
chr13	70615000	70620199	Gradual_Open	Glu	H3K27me3
chr13	70624200	70637599	Non-differential	Glu	H3K27me3
chr13	70637800	70643799	Non-differential	Glu	H3K27me3
chr13	70649400	70748399	Non-differential	Glu	H3K27me3
chr13	70748400	70793599	Non-differential	Glu	H3K27me3
chr13	70802200	70819799	Non-differential	Glu	H3K27me3
chr13	70825000	70907599	Non-differential	Glu	H3K27me3
chr13	70908400	71018999	Non-differential	Glu	H3K27me3
chr13	71023800	71045199	Fast_Close	Glu	H3K27me3
chr13	71048200	71179799	Non-differential	Glu	H3K27me3
chr13	71180600	71189599	Non-differential	Glu	H3K27me3
chr13	71190200	71197399	Gradual_Close	Glu	H3K27me3
chr13	71197600	71269399	Non-differential	Glu	H3K27me3
chr13	71284000	71307599	Non-differential	Glu	H3K27me3
chr13	71313600	71319799	Gradual_Close	Glu	H3K27me3
chr13	71325000	71352399	Non-differential	Glu	H3K27me3
chr13	71357800	71365399	Gradual_Close	Glu	H3K27me3
chr13	71373800	71383999	Gradual_Close	Glu	H3K27me3
chr13	71389800	71411999	Non-differential	Glu	H3K27me3
chr13	71412400	71452599	Non-differential	Glu	H3K27me3
chr13	71460000	71469599	Fast_Close	Glu	H3K27me3
chr13	71470600	71482799	Fast_Close	Glu	H3K27me3
chr13	71485800	71496599	Fast_Close	Glu	H3K27me3
chr13	71506400	71532999	Fast_Close	Glu	H3K27me3
chr13	71535800	71549599	Fast_Close	Glu	H3K27me3
chr13	71555800	71566399	Fast_Close	Glu	H3K27me3
chr13	71575600	71588399	Fast_Close	Glu	H3K27me3
chr13	71597600	71611199	Gradual_Close	Glu	H3K27me3
chr13	71618800	71629399	Fast_Close	Glu	H3K27me3
chr13	71632600	71649199	Transient	Glu	H3K27me3
chr13	71682200	71690799	Gradual_Close	Glu	H3K27me3
chr13	71709400	71725799	Gradual_Close	Glu	H3K27me3
chr13	71781000	71787999	Fast_Close	Glu	H3K27me3
chr13	71791400	71838799	Fast_Close	Glu	H3K27me3
chr13	71848800	71876799	Fast_Close	Glu	H3K27me3
chr13	71878600	71905799	Non-differential	Glu	H3K27me3
chr13	71914400	71932199	Non-differential	Glu	H3K27me3
chr13	71938800	71951799	Non-differential	Glu	H3K27me3
chr13	71953600	72016599	Non-differential	Glu	H3K27me3
chr13	72017200	72023999	Gradual_Close	Glu	H3K27me3
chr13	72025800	72042999	Gradual_Close	Glu	H3K27me3
chr13	72045400	72084599	Non-differential	Glu	H3K27me3
chr13	72087000	72097799	Gradual_Close	Glu	H3K27me3
chr13	72099800	72144799	Non-differential	Glu	H3K27me3
chr13	72145200	72212199	Non-differential	Glu	H3K27me3
chr13	72214600	72226399	Fast_Open	Glu	H3K27me3
chr13	72228200	72264799	Non-differential	Glu	H3K27me3
chr13	72271000	72342799	Non-differential	Glu	H3K27me3
chr13	72349600	72393999	Non-differential	Glu	H3K27me3
chr13	72410800	72464999	Non-differential	Glu	H3K27me3
chr13	72466800	72483199	Non-differential	Glu	H3K27me3
chr13	72483400	72502999	Non-differential	Glu	H3K27me3
chr13	72503000	72526199	Non-differential	Glu	H3K27me3
chr13	72526800	72556799	Gradual_Close	Glu	H3K27me3
chr13	72557600	72564999	Fast_Close	Glu	H3K27me3
chr13	72565400	72609599	Gradual_Close	Glu	H3K27me3
chr13	72617600	72642199	Non-differential	Glu	H3K27me3
chr13	72643400	72675599	Non-differential	Glu	H3K27me3
chr13	72678200	72696599	Non-differential	Glu	H3K27me3
chr13	73049200	73058799	Non-differential	Glu	H3K27me3
chr13	73085600	73091799	Non-differential	Glu	H3K27me3
chr13	73101200	73108399	Gradual_Open	Glu	H3K27me3
chr13	73127600	73141799	Fast_Open	Glu	H3K27me3
chr13	73141800	73147199	Fast_Open	Glu	H3K27me3
chr13	73149600	73162799	Fast_Open	Glu	H3K27me3
chr13	73180000	73188599	Gradual_Open	Glu	H3K27me3
chr13	73188800	73195599	Non-differential	Glu	H3K27me3
chr13	73196200	73211199	Fast_Open	Glu	H3K27me3
chr13	73212400	73216399	Fast_Open	Glu	H3K27me3
chr13	73217200	73300799	Fast_Open	Glu	H3K27me3
chr13	73303200	73316799	Fast_Open	Glu	H3K27me3
chr13	73317800	73330599	Transient	Glu	H3K27me3
chr13	73338200	73452799	Non-differential	Glu	H3K27me3
chr13	73457000	73474799	Fast_Open	Glu	H3K27me3
chr13	73504600	73521599	Fast_Open	Glu	H3K27me3
chr13	73528200	73570199	Transient	Glu	H3K27me3
chr13	73576200	73589999	Non-differential	Glu	H3K27me3
chr13	73596600	73606599	Fast_Open	Glu	H3K27me3
chr13	73612200	73614399	Non-differential	Glu	H3K27me3
chr13	73625600	73629799	Fast_Open	Glu	H3K27me3
chr13	73631600	73640599	Fast_Open	Glu	H3K27me3
chr13	74153800	74169199	Non-differential	Glu	H3K27me3
chr13	74194000	74210199	Non-differential	Glu	H3K27me3
chr13	74213200	74220599	Non-differential	Glu	H3K27me3
chr13	74220600	74235599	Non-differential	Glu	H3K27me3
chr13	74241800	74250999	Non-differential	Glu	H3K27me3
chr13	74251800	74259799	Non-differential	Glu	H3K27me3
chr13	74260800	74273399	Non-differential	Glu	H3K27me3
chr13	74274800	74285999	Fast_Close	Glu	H3K27me3
chr13	74313400	74321999	Non-differential	Glu	H3K27me3
chr13	74322200	74329199	Non-differential	Glu	H3K27me3
chr13	74337800	74351599	Non-differential	Glu	H3K27me3
chr13	74359000	74367399	Non-differential	Glu	H3K27me3
chr13	74382600	74406999	Non-differential	Glu	H3K27me3
chr13	74408200	74425999	Non-differential	Glu	H3K27me3
chr13	74432400	74463599	Non-differential	Glu	H3K27me3
chr13	74464400	74486999	Non-differential	Glu	H3K27me3
chr13	74489800	74494799	Fast_Open	Glu	H3K27me3
chr13	74495800	74507399	Non-differential	Glu	H3K27me3
chr13	74510200	74515599	Gradual_Close	Glu	H3K27me3
chr13	74526800	74532999	Non-differential	Glu	H3K27me3
chr13	74542400	74546199	Non-differential	Glu	H3K27me3
chr13	74561000	74567399	Non-differential	Glu	H3K27me3
chr13	74585800	74596599	Non-differential	Glu	H3K27me3
chr13	74605000	74616799	Non-differential	Glu	H3K27me3
chr13	74617200	74621999	Gradual_Close	Glu	H3K27me3
chr13	74625800	74635199	Gradual_Open	Glu	H3K27me3
chr13	74660400	74670399	Transient	Glu	H3K27me3
chr13	74679600	74696399	Non-differential	Glu	H3K27me3
chr13	74703200	74708199	Gradual_Open	Glu	H3K27me3
chr13	74710400	74718199	Gradual_Open	Glu	H3K27me3
chr13	74720600	74739399	Non-differential	Glu	H3K27me3
chr13	74742400	74762799	Non-differential	Glu	H3K27me3
chr13	74788800	74795999	Non-differential	Glu	H3K27me3
chr13	74801000	74809799	Fast_Open	Glu	H3K27me3
chr13	74811000	74827799	Non-differential	Glu	H3K27me3
chr13	74828800	74864599	Non-differential	Glu	H3K27me3
chr13	74866600	74874199	Gradual_Open	Glu	H3K27me3
chr13	74877200	74881199	Non-differential	Glu	H3K27me3
chr13	74885800	74918199	Gradual_Open	Glu	H3K27me3
chr13	74920600	74928799	Non-differential	Glu	H3K27me3
chr13	74934400	74938399	Non-differential	Glu	H3K27me3
chr13	74942600	74969999	Non-differential	Glu	H3K27me3
chr13	74970400	74977799	Non-differential	Glu	H3K27me3
chr13	75003600	75008999	Non-differential	Glu	H3K27me3
chr13	75011800	75021399	Non-differential	Glu	H3K27me3
chr13	75027000	75032599	Non-differential	Glu	H3K27me3
chr13	75033800	75060599	Gradual_Open	Glu	H3K27me3
chr13	75063600	75079599	Non-differential	Glu	H3K27me3
chr13	75081600	75127399	Non-differential	Glu	H3K27me3
chr13	75131200	75187999	Gradual_Open	Glu	H3K27me3
chr13	75196800	75212399	Non-differential	Glu	H3K27me3
chr13	75220800	75228399	Non-differential	Glu	H3K27me3
chr13	75245400	75256799	Non-differential	Glu	H3K27me3
chr13	75484000	75496799	Non-differential	Glu	H3K27me3
chr13	75511200	75522399	Fast_Open	Glu	H3K27me3
chr13	75884200	75909399	Gradual_Open	Glu	H3K27me3
chr13	75910800	75920799	Fast_Open	Glu	H3K27me3
chr13	75921000	75933399	Non-differential	Glu	H3K27me3
chr13	75957600	75982999	Gradual_Open	Glu	H3K27me3
chr13	75983000	75990599	Gradual_Open	Glu	H3K27me3
chr13	76010800	76044399	Fast_Open	Glu	H3K27me3
chr13	76044800	76060599	Gradual_Open	Glu	H3K27me3
chr13	76060600	76080799	Non-differential	Glu	H3K27me3
chr13	76083200	76125599	Gradual_Open	Glu	H3K27me3
chr13	76130200	76150599	Gradual_Open	Glu	H3K27me3
chr13	76151000	76159999	Fast_Open	Glu	H3K27me3
chr13	76171000	76198999	Fast_Open	Glu	H3K27me3
chr13	76217400	76233199	Gradual_Open	Glu	H3K27me3
chr13	76260200	76266999	Gradual_Open	Glu	H3K27me3
chr13	76303800	76308399	Gradual_Open	Glu	H3K27me3
chr13	76323600	76341399	Gradual_Open	Glu	H3K27me3
chr13	76354400	76371599	Non-differential	Glu	H3K27me3
chr13	76388600	76400999	Non-differential	Glu	H3K27me3
chr13	76402200	76413399	Non-differential	Glu	H3K27me3
chr13	76414800	76423999	Non-differential	Glu	H3K27me3
chr13	76433800	76447199	Gradual_Open	Glu	H3K27me3
chr13	76447400	76453799	Non-differential	Glu	H3K27me3
chr13	76462000	76469599	Non-differential	Glu	H3K27me3
chr13	76485600	76493999	Gradual_Open	Glu	H3K27me3
chr13	76509800	76522599	Fast_Open	Glu	H3K27me3
chr13	76529800	76545199	Fast_Open	Glu	H3K27me3
chr13	76548400	76551999	Fast_Open	Glu	H3K27me3
chr13	76552600	76570999	Fast_Open	Glu	H3K27me3
chr13	76573200	76581599	Non-differential	Glu	H3K27me3
chr13	76582400	76591999	Non-differential	Glu	H3K27me3
chr13	76602200	76604999	Non-differential	Glu	H3K27me3
chr13	76618800	76621599	Non-differential	Glu	H3K27me3
chr13	76622800	76632399	Non-differential	Glu	H3K27me3
chr13	76636200	76651799	Non-differential	Glu	H3K27me3
chr13	76672200	76683799	Non-differential	Glu	H3K27me3
chr13	76695600	76701599	Gradual_Open	Glu	H3K27me3
chr13	76717200	76723799	Non-differential	Glu	H3K27me3
chr13	76727400	76745799	Fast_Open	Glu	H3K27me3
chr13	76746400	76755799	Gradual_Open	Glu	H3K27me3
chr13	76756600	76761399	Fast_Open	Glu	H3K27me3
chr13	76774600	76781199	Gradual_Open	Glu	H3K27me3
chr13	76784400	76788399	Non-differential	Glu	H3K27me3
chr13	76858400	76863799	Non-differential	Glu	H3K27me3
chr13	76894800	76900599	Non-differential	Glu	H3K27me3
chr13	76910400	76932999	Gradual_Open	Glu	H3K27me3
chr13	76948800	76960199	Fast_Open	Glu	H3K27me3
chr13	76964600	76971599	Fast_Open	Glu	H3K27me3
chr13	77353000	77362999	Gradual_Open	Glu	H3K27me3
chr13	77441400	77450399	Fast_Open	Glu	H3K27me3
chr13	77520600	77542799	Gradual_Open	Glu	H3K27me3
chr13	77552800	77565399	Non-differential	Glu	H3K27me3
chr13	77642400	77658799	Fast_Open	Glu	H3K27me3
chr13	77782200	77798199	Non-differential	Glu	H3K27me3
chr13	77804000	77814199	Non-differential	Glu	H3K27me3
chr13	77821800	77873599	Non-differential	Glu	H3K27me3
chr13	77881000	77911599	Non-differential	Glu	H3K27me3
chr13	77913400	77933199	Non-differential	Glu	H3K27me3
chr13	77941000	77952799	Non-differential	Glu	H3K27me3
chr13	77976000	77989199	Non-differential	Glu	H3K27me3
chr13	77993200	77999199	Non-differential	Glu	H3K27me3
chr13	77999600	78036399	Non-differential	Glu	H3K27me3
chr13	78037400	78094199	Non-differential	Glu	H3K27me3
chr13	78106000	78120599	Gradual_Close	Glu	H3K27me3
chr13	78121800	78136799	Fast_Close	Glu	H3K27me3
chr13	78137600	78152999	Gradual_Close	Glu	H3K27me3
chr13	78158600	78283199	Non-differential	Glu	H3K27me3
chr13	78285400	78290999	Non-differential	Glu	H3K27me3
chr13	78292000	78325599	Non-differential	Glu	H3K27me3
chr13	78329000	78506199	Fast_Close	Glu	H3K27me3
chr13	78509800	78513399	Gradual_Close	Glu	H3K27me3
chr13	78517200	78529399	Non-differential	Glu	H3K27me3
chr13	78530400	78613399	Fast_Close	Glu	H3K27me3
chr13	78666400	78855199	Non-differential	Glu	H3K27me3
chr13	78855800	78891599	Non-differential	Glu	H3K27me3
chr13	78892400	78923999	Non-differential	Glu	H3K27me3
chr13	78924800	78929199	Non-differential	Glu	H3K27me3
chr13	78929800	78943199	Non-differential	Glu	H3K27me3
chr13	78945200	78977799	Non-differential	Glu	H3K27me3
chr13	78978800	79084399	Non-differential	Glu	H3K27me3
chr13	79093400	79111999	Non-differential	Glu	H3K27me3
chr13	79112600	79164599	Non-differential	Glu	H3K27me3
chr13	79165800	79225199	Non-differential	Glu	H3K27me3
chr13	79227800	79253599	Non-differential	Glu	H3K27me3
chr13	79255400	79273199	Non-differential	Glu	H3K27me3
chr13	79582800	79587999	Non-differential	Glu	H3K27me3
chr13	79600800	79628199	Non-differential	Glu	H3K27me3
chr13	79652600	79661599	Fast_Open	Glu	H3K27me3
chr13	79691200	79699599	Gradual_Open	Glu	H3K27me3
chr13	79787000	79792199	Non-differential	Glu	H3K27me3
chr13	79920400	79928799	Non-differential	Glu	H3K27me3
chr13	80422000	80426599	Gradual_Open	Glu	H3K27me3
chr13	80503000	80509199	Non-differential	Glu	H3K27me3
chr13	80512200	80517399	Non-differential	Glu	H3K27me3
chr13	80540800	80543999	Non-differential	Glu	H3K27me3
chr13	80645600	80654199	Non-differential	Glu	H3K27me3
chr13	80675200	80680199	Gradual_Open	Glu	H3K27me3
chr13	80689800	80694999	Non-differential	Glu	H3K27me3
chr13	80832800	80839999	Non-differential	Glu	H3K27me3
chr13	80997200	81001599	Non-differential	Glu	H3K27me3
chr13	81005200	81011799	Fast_Close	Glu	H3K27me3
chr13	81070800	81076199	Gradual_Open	Glu	H3K27me3
chr13	81096600	81101999	Non-differential	Glu	H3K27me3
chr13	81122600	81152799	Non-differential	Glu	H3K27me3
chr13	81190200	81197799	Non-differential	Glu	H3K27me3
chr13	81205000	81239399	Gradual_Open	Glu	H3K27me3
chr13	81239600	81250199	Gradual_Open	Glu	H3K27me3
chr13	81252800	81260199	Non-differential	Glu	H3K27me3
chr13	81273400	81285199	Non-differential	Glu	H3K27me3
chr13	81286600	81305999	Gradual_Open	Glu	H3K27me3
chr13	81310000	81340399	Gradual_Open	Glu	H3K27me3
chr13	81353200	81371999	Non-differential	Glu	H3K27me3
chr13	81386200	81396799	Gradual_Open	Glu	H3K27me3
chr13	81412600	81451199	Non-differential	Glu	H3K27me3
chr13	81463800	81477199	Gradual_Open	Glu	H3K27me3
chr13	81486600	81496199	Gradual_Open	Glu	H3K27me3
chr13	81516800	81528799	Gradual_Open	Glu	H3K27me3
chr13	81529200	81537199	Non-differential	Glu	H3K27me3
chr13	81539400	81558799	Gradual_Open	Glu	H3K27me3
chr13	81561000	81564799	Fast_Close	Glu	H3K27me3
chr13	81595400	81604799	Gradual_Open	Glu	H3K27me3
chr13	81643400	81647799	Fast_Close	Glu	H3K27me3
chr13	81653400	81661999	Non-differential	Glu	H3K27me3
chr13	81692600	81700199	Transient	Glu	H3K27me3
chr13	81734600	81748199	Gradual_Open	Glu	H3K27me3
chr13	81784000	81792799	Transient	Glu	H3K27me3
chr13	81803200	81808799	Non-differential	Glu	H3K27me3
chr13	81872200	81881999	Non-differential	Glu	H3K27me3
chr13	81885400	81902599	Non-differential	Glu	H3K27me3
chr13	81904400	81912999	Non-differential	Glu	H3K27me3
chr13	81944000	81952399	Non-differential	Glu	H3K27me3
chr13	81965400	81973799	Non-differential	Glu	H3K27me3
chr13	81975200	81985799	Non-differential	Glu	H3K27me3
chr13	81998800	82021799	Non-differential	Glu	H3K27me3
chr13	82023600	82028999	Non-differential	Glu	H3K27me3
chr13	82038000	82045199	Non-differential	Glu	H3K27me3
chr13	82065400	82072999	Non-differential	Glu	H3K27me3
chr13	82081800	82088199	Non-differential	Glu	H3K27me3
chr13	82089600	82095799	Non-differential	Glu	H3K27me3
chr13	82101800	82111199	Gradual_Open	Glu	H3K27me3
chr13	82133200	82143999	Non-differential	Glu	H3K27me3
chr13	82145800	82182999	Non-differential	Glu	H3K27me3
chr13	82209600	82218999	Gradual_Open	Glu	H3K27me3
chr13	82250800	82256199	Gradual_Open	Glu	H3K27me3
chr13	82281200	82296399	Non-differential	Glu	H3K27me3
chr13	82323200	82329199	Non-differential	Glu	H3K27me3
chr13	82375600	82397799	Gradual_Open	Glu	H3K27me3
chr13	82397800	82405999	Non-differential	Glu	H3K27me3
chr13	82436200	82441399	Fast_Close	Glu	H3K27me3
chr13	82450800	82456199	Gradual_Close	Glu	H3K27me3
chr13	82510600	82515599	Transient	Glu	H3K27me3
chr13	82528800	82536599	Transient	Glu	H3K27me3
chr13	82573600	82587399	Non-differential	Glu	H3K27me3
chr13	82589600	82597399	Gradual_Close	Glu	H3K27me3
chr13	82652200	82657999	Gradual_Open	Glu	H3K27me3
chr13	82703200	82710199	Gradual_Open	Glu	H3K27me3
chr13	82732400	82738999	Non-differential	Glu	H3K27me3
chr13	82788200	82799999	Non-differential	Glu	H3K27me3
chr13	82803200	82814999	Non-differential	Glu	H3K27me3
chr13	82823200	82835199	Non-differential	Glu	H3K27me3
chr13	82846800	82853599	Non-differential	Glu	H3K27me3
chr13	82868000	82889199	Non-differential	Glu	H3K27me3
chr13	82896200	82920399	Non-differential	Glu	H3K27me3
chr13	82928400	82942399	Non-differential	Glu	H3K27me3
chr13	82942600	82947999	Gradual_Open	Glu	H3K27me3
chr13	82952400	82959399	Non-differential	Glu	H3K27me3
chr13	82970000	82986999	Fast_Open	Glu	H3K27me3
chr13	82988400	82994199	Fast_Open	Glu	H3K27me3
chr13	83010400	83020799	Non-differential	Glu	H3K27me3
chr13	83080200	83096199	Gradual_Open	Glu	H3K27me3
chr13	83120800	83125799	Transient	Glu	H3K27me3
chr13	83234800	83240999	Gradual_Close	Glu	H3K27me3
chr13	83248200	83255399	Fast_Close	Glu	H3K27me3
chr13	83276400	83287599	Gradual_Open	Glu	H3K27me3
chr13	83300800	83308799	Non-differential	Glu	H3K27me3
chr13	83312600	83332799	Non-differential	Glu	H3K27me3
chr13	83335000	83341199	Non-differential	Glu	H3K27me3
chr13	83341200	83347999	Non-differential	Glu	H3K27me3
chr13	83369000	83375199	Non-differential	Glu	H3K27me3
chr13	83386200	83396599	Non-differential	Glu	H3K27me3
chr13	83424400	83429399	Non-differential	Glu	H3K27me3
chr13	83437200	83447599	Non-differential	Glu	H3K27me3
chr13	83454600	83479599	Non-differential	Glu	H3K27me3
chr13	83491000	83498599	Non-differential	Glu	H3K27me3
chr13	83511200	83521599	Non-differential	Glu	H3K27me3
chr13	83522600	83526799	Non-differential	Glu	H3K27me3
chr13	83530800	83542799	Non-differential	Glu	H3K27me3
chr13	83593000	83613399	Non-differential	Glu	H3K27me3
chr13	83924400	83952999	Gradual_Open	Glu	H3K27me3
chr13	83954200	83960999	Gradual_Open	Glu	H3K27me3
chr13	83982600	83994399	Non-differential	Glu	H3K27me3
chr13	84000800	84014599	Fast_Open	Glu	H3K27me3
chr13	84069600	84078999	Gradual_Open	Glu	H3K27me3
chr13	84161400	84172399	Non-differential	Glu	H3K27me3
chr13	84176200	84189199	Non-differential	Glu	H3K27me3
chr13	84388600	84394199	Fast_Close	Glu	H3K27me3
chr13	84394400	84399999	Non-differential	Glu	H3K27me3
chr13	84430600	84448399	Non-differential	Glu	H3K27me3
chr13	84449800	84469599	Non-differential	Glu	H3K27me3
chr13	84472000	84481199	Fast_Close	Glu	H3K27me3
chr13	84507000	84519799	Non-differential	Glu	H3K27me3
chr13	84547400	84555999	Non-differential	Glu	H3K27me3
chr13	84630800	84641999	Non-differential	Glu	H3K27me3
chr13	84678600	84692199	Non-differential	Glu	H3K27me3
chr13	84719000	84725599	Non-differential	Glu	H3K27me3
chr13	84728200	84732999	Gradual_Close	Glu	H3K27me3
chr13	84736000	84750199	Fast_Open	Glu	H3K27me3
chr13	84770000	84780399	Non-differential	Glu	H3K27me3
chr13	84783200	84809599	Fast_Open	Glu	H3K27me3
chr13	84816200	84822999	Non-differential	Glu	H3K27me3
chr13	84828400	84839799	Gradual_Open	Glu	H3K27me3
chr13	84855600	84887399	Non-differential	Glu	H3K27me3
chr13	84903200	84910199	Gradual_Open	Glu	H3K27me3
chr13	84912000	84916399	Fast_Open	Glu	H3K27me3
chr13	84920200	84930599	Gradual_Open	Glu	H3K27me3
chr13	84936200	84946199	Gradual_Open	Glu	H3K27me3
chr13	84957000	84995199	Fast_Open	Glu	H3K27me3
chr13	85002200	85030199	Non-differential	Glu	H3K27me3
chr13	85032000	85044599	Fast_Open	Glu	H3K27me3
chr13	85047200	85059999	Non-differential	Glu	H3K27me3
chr13	85064600	85079799	Gradual_Open	Glu	H3K27me3
chr13	85083800	85116799	Fast_Open	Glu	H3K27me3
chr13	85150400	85166799	Fast_Open	Glu	H3K27me3
chr13	85168000	85193399	Gradual_Open	Glu	H3K27me3
chr13	85193400	85209599	Fast_Open	Glu	H3K27me3
chr13	85216600	85223399	Gradual_Open	Glu	H3K27me3
chr13	85226000	85240799	Gradual_Open	Glu	H3K27me3
chr13	85242600	85274999	Fast_Open	Glu	H3K27me3
chr13	85280600	85302399	Gradual_Open	Glu	H3K27me3
chr13	85306600	85318999	Fast_Open	Glu	H3K27me3
chr13	85321200	85329599	Gradual_Open	Glu	H3K27me3
chr13	85334400	85340199	Gradual_Open	Glu	H3K27me3
chr13	85341400	85358999	Non-differential	Glu	H3K27me3
chr13	85363600	85375999	Non-differential	Glu	H3K27me3
chr13	85377000	85391999	Non-differential	Glu	H3K27me3
chr13	85396400	85427999	Non-differential	Glu	H3K27me3
chr13	85428600	85435399	Non-differential	Glu	H3K27me3
chr13	85438800	85448399	Non-differential	Glu	H3K27me3
chr13	85453000	85462199	Gradual_Open	Glu	H3K27me3
chr13	85463400	85484199	Fast_Open	Glu	H3K27me3
chr13	85488400	85541799	Fast_Open	Glu	H3K27me3
chr13	85544400	85556199	Fast_Open	Glu	H3K27me3
chr13	85574400	85613999	Fast_Open	Glu	H3K27me3
chr13	85614800	85619599	Non-differential	Glu	H3K27me3
chr13	85637000	85652399	Non-differential	Glu	H3K27me3
chr13	85652800	85693199	Gradual_Open	Glu	H3K27me3
chr13	85694800	85702399	Non-differential	Glu	H3K27me3
chr13	85710200	85716799	Non-differential	Glu	H3K27me3
chr13	85723600	85729799	Non-differential	Glu	H3K27me3
chr13	85734400	85741199	Non-differential	Glu	H3K27me3
chr13	85746400	85756199	Non-differential	Glu	H3K27me3
chr13	85757000	85765799	Gradual_Open	Glu	H3K27me3
chr13	85770200	85779399	Gradual_Open	Glu	H3K27me3
chr13	85780200	85793199	Non-differential	Glu	H3K27me3
chr13	85794000	85799199	Gradual_Open	Glu	H3K27me3
chr13	85799400	85808599	Non-differential	Glu	H3K27me3
chr13	85826400	85836199	Non-differential	Glu	H3K27me3
chr13	85844000	85863199	Non-differential	Glu	H3K27me3
chr13	85869600	85873599	Non-differential	Glu	H3K27me3
chr13	85877000	85903399	Fast_Open	Glu	H3K27me3
chr13	85916400	85923999	Fast_Open	Glu	H3K27me3
chr13	85932800	85951799	Non-differential	Glu	H3K27me3
chr13	85953200	85966799	Non-differential	Glu	H3K27me3
chr13	86001600	86012199	Gradual_Open	Glu	H3K27me3
chr13	86049400	86057399	Gradual_Open	Glu	H3K27me3
chr13	86060800	86064799	Non-differential	Glu	H3K27me3
chr13	86101800	86109599	Non-differential	Glu	H3K27me3
chr13	86116600	86125399	Gradual_Open	Glu	H3K27me3
chr13	86126400	86137999	Gradual_Open	Glu	H3K27me3
chr13	86274600	86280999	Fast_Open	Glu	H3K27me3
chr13	86431400	86436199	Non-differential	Glu	H3K27me3
chr13	86451800	86460999	Fast_Open	Glu	H3K27me3
chr13	86464200	86481399	Non-differential	Glu	H3K27me3
chr13	86499400	86507399	Fast_Open	Glu	H3K27me3
chr13	86516000	86524399	Non-differential	Glu	H3K27me3
chr13	86536400	86552599	Non-differential	Glu	H3K27me3
chr13	86576000	86587599	Fast_Open	Glu	H3K27me3
chr13	86590400	86595399	Non-differential	Glu	H3K27me3
chr13	86660800	86678799	Fast_Open	Glu	H3K27me3
chr13	86692200	86701999	Non-differential	Glu	H3K27me3
chr13	86731000	86738599	Non-differential	Glu	H3K27me3
chr13	86749400	86765999	Fast_Open	Glu	H3K27me3
chr13	86789600	86794799	Non-differential	Glu	H3K27me3
chr13	86798600	86808199	Non-differential	Glu	H3K27me3
chr13	86808200	86816999	Non-differential	Glu	H3K27me3
chr13	86834000	86843199	Non-differential	Glu	H3K27me3
chr13	86909400	86916599	Non-differential	Glu	H3K27me3
chr13	86926000	86939199	Non-differential	Glu	H3K27me3
chr13	86954800	86969799	Non-differential	Glu	H3K27me3
chr13	86977800	86988199	Fast_Open	Glu	H3K27me3
chr13	86992000	87000399	Non-differential	Glu	H3K27me3
chr13	87001800	87019999	Non-differential	Glu	H3K27me3
chr13	87040000	87045199	Non-differential	Glu	H3K27me3
chr13	87088400	87093799	Fast_Open	Glu	H3K27me3
chr13	87103800	87110999	Gradual_Open	Glu	H3K27me3
chr13	87143000	87152199	Non-differential	Glu	H3K27me3
chr13	87152600	87159999	Gradual_Open	Glu	H3K27me3
chr13	87160400	87165199	Gradual_Open	Glu	H3K27me3
chr13	87204600	87215199	Fast_Open	Glu	H3K27me3
chr13	87226400	87235999	Non-differential	Glu	H3K27me3
chr13	87254200	87258799	Non-differential	Glu	H3K27me3
chr13	87287600	87301999	Non-differential	Glu	H3K27me3
chr13	87303000	87309199	Non-differential	Glu	H3K27me3
chr13	87324400	87341599	Fast_Open	Glu	H3K27me3
chr13	87350400	87361999	Fast_Open	Glu	H3K27me3
chr13	87367800	87379599	Fast_Open	Glu	H3K27me3
chr13	87389200	87400999	Fast_Open	Glu	H3K27me3
chr13	87434000	87437399	Non-differential	Glu	H3K27me3
chr13	87879000	87884599	Gradual_Open	Glu	H3K27me3
chr13	87888200	87896799	Non-differential	Glu	H3K27me3
chr13	87899400	87905599	Non-differential	Glu	H3K27me3
chr13	87919600	87931199	Non-differential	Glu	H3K27me3
chr13	87992000	87996999	Non-differential	Glu	H3K27me3
chr13	88013400	88024199	Gradual_Open	Glu	H3K27me3
chr13	88059600	88064199	Non-differential	Glu	H3K27me3
chr13	88083800	88095799	Gradual_Open	Glu	H3K27me3
chr13	88121400	88127399	Gradual_Open	Glu	H3K27me3
chr13	88143800	88154199	Non-differential	Glu	H3K27me3
chr13	88155800	88165599	Fast_Open	Glu	H3K27me3
chr13	88168400	88179399	Gradual_Open	Glu	H3K27me3
chr13	88194800	88198999	Non-differential	Glu	H3K27me3
chr13	88236600	88240999	Non-differential	Glu	H3K27me3
chr13	88255000	88266399	Non-differential	Glu	H3K27me3
chr13	88271400	88287399	Non-differential	Glu	H3K27me3
chr13	88292400	88307399	Non-differential	Glu	H3K27me3
chr13	88307600	88311999	Non-differential	Glu	H3K27me3
chr13	88328000	88340199	Non-differential	Glu	H3K27me3
chr13	88346000	88350999	Gradual_Open	Glu	H3K27me3
chr13	88377400	88390399	Non-differential	Glu	H3K27me3
chr13	88486400	88491199	Fast_Close	Glu	H3K27me3
chr13	88503600	88512199	Non-differential	Glu	H3K27me3
chr13	88574400	88585799	Non-differential	Glu	H3K27me3
chr13	88621200	88627799	Non-differential	Glu	H3K27me3
chr13	88638800	88648399	Fast_Close	Glu	H3K27me3
chr13	88656200	88666599	Non-differential	Glu	H3K27me3
chr13	88694200	88702199	Non-differential	Glu	H3K27me3
chr13	88711800	88719799	Non-differential	Glu	H3K27me3
chr13	88760600	88764799	Fast_Open	Glu	H3K27me3
chr13	88781000	88789199	Non-differential	Glu	H3K27me3
chr13	88802800	88814599	Gradual_Open	Glu	H3K27me3
chr13	88964200	88968799	Non-differential	Glu	H3K27me3
chr13	89081600	89086799	Non-differential	Glu	H3K27me3
chr13	89125000	89131199	Gradual_Close	Glu	H3K27me3
chr13	89144000	89152999	Non-differential	Glu	H3K27me3
chr13	89155800	89163799	Non-differential	Glu	H3K27me3
chr13	89182200	89196999	Fast_Open	Glu	H3K27me3
chr13	89202400	89215399	Gradual_Open	Glu	H3K27me3
chr13	89236200	89248399	Fast_Open	Glu	H3K27me3
chr13	89254000	89265599	Gradual_Open	Glu	H3K27me3
chr13	89266600	89276999	Fast_Open	Glu	H3K27me3
chr13	89286200	89290799	Fast_Open	Glu	H3K27me3
chr13	89295200	89313799	Fast_Open	Glu	H3K27me3
chr13	89322000	89333599	Fast_Open	Glu	H3K27me3
chr13	89343600	89350999	Fast_Open	Glu	H3K27me3
chr13	89353400	89363399	Fast_Open	Glu	H3K27me3
chr13	89380000	89390399	Non-differential	Glu	H3K27me3
chr13	89410800	89431599	Fast_Open	Glu	H3K27me3
chr13	89435000	89444399	Fast_Open	Glu	H3K27me3
chr13	89447000	89453799	Gradual_Open	Glu	H3K27me3
chr13	89470800	89498199	Non-differential	Glu	H3K27me3
chr13	89507000	89520599	Gradual_Open	Glu	H3K27me3
chr13	89533600	89557599	Fast_Open	Glu	H3K27me3
chr13	89593200	89611399	Non-differential	Glu	H3K27me3
chr13	89615800	89622399	Fast_Open	Glu	H3K27me3
chr13	89622600	89628399	Transient	Glu	H3K27me3
chr13	89635400	89668799	Non-differential	Glu	H3K27me3
chr13	89673400	89692799	Non-differential	Glu	H3K27me3
chr13	89724000	89749199	Fast_Open	Glu	H3K27me3
chr13	89760000	89766599	Fast_Open	Glu	H3K27me3
chr13	89780000	89790399	Fast_Open	Glu	H3K27me3
chr13	89796800	89802399	Non-differential	Glu	H3K27me3
chr13	89809000	89827799	Fast_Open	Glu	H3K27me3
chr13	89833000	89838399	Non-differential	Glu	H3K27me3
chr13	89839600	89859999	Fast_Open	Glu	H3K27me3
chr13	89863400	89872999	Fast_Open	Glu	H3K27me3
chr13	89885400	89896999	Gradual_Open	Glu	H3K27me3
chr13	89905400	89921399	Fast_Open	Glu	H3K27me3
chr13	89931400	89937799	Non-differential	Glu	H3K27me3
chr13	89951400	89957799	Fast_Open	Glu	H3K27me3
chr13	89964400	89973799	Gradual_Open	Glu	H3K27me3
chr13	89975400	89981999	Fast_Open	Glu	H3K27me3
chr13	89988200	90008999	Fast_Open	Glu	H3K27me3
chr13	90009800	90015999	Fast_Open	Glu	H3K27me3
chr13	90024200	90034199	Gradual_Open	Glu	H3K27me3
chr13	90035000	90064999	Fast_Open	Glu	H3K27me3
chr13	90076400	90089199	Gradual_Open	Glu	H3K27me3
chr13	90099600	90117799	Fast_Open	Glu	H3K27me3
chr13	90124800	90129799	Gradual_Open	Glu	H3K27me3
chr13	90132400	90143399	Fast_Open	Glu	H3K27me3
chr13	90149600	90166399	Fast_Open	Glu	H3K27me3
chr13	90193600	90219799	Fast_Open	Glu	H3K27me3
chr13	90233600	90237199	Fast_Open	Glu	H3K27me3
chr13	90248200	90270799	Fast_Open	Glu	H3K27me3
chr13	90283400	90299599	Fast_Open	Glu	H3K27me3
chr13	90304200	90309799	Fast_Open	Glu	H3K27me3
chr13	90311400	90324799	Fast_Open	Glu	H3K27me3
chr13	90331400	90345399	Fast_Open	Glu	H3K27me3
chr13	90366000	90372599	Gradual_Open	Glu	H3K27me3
chr13	90382000	90392799	Non-differential	Glu	H3K27me3
chr13	90396800	90409599	Gradual_Open	Glu	H3K27me3
chr13	90431600	90444199	Fast_Open	Glu	H3K27me3
chr13	90453200	90464799	Gradual_Open	Glu	H3K27me3
chr13	90489600	90512999	Gradual_Open	Glu	H3K27me3
chr13	90520600	90523999	Non-differential	Glu	H3K27me3
chr13	90577000	90585799	Gradual_Open	Glu	H3K27me3
chr13	90587000	90595199	Fast_Open	Glu	H3K27me3
chr13	90603600	90619799	Fast_Open	Glu	H3K27me3
chr13	90642400	90653799	Gradual_Open	Glu	H3K27me3
chr13	90655000	90662799	Gradual_Open	Glu	H3K27me3
chr13	90696600	90702799	Gradual_Open	Glu	H3K27me3
chr13	90703200	90712399	Gradual_Open	Glu	H3K27me3
chr13	90730400	90738999	Gradual_Open	Glu	H3K27me3
chr13	90745600	90760399	Gradual_Open	Glu	H3K27me3
chr13	90763600	90780399	Gradual_Open	Glu	H3K27me3
chr13	90780800	90799599	Gradual_Open	Glu	H3K27me3
chr13	90801200	90818999	Gradual_Open	Glu	H3K27me3
chr13	90821600	90828999	Gradual_Open	Glu	H3K27me3
chr13	90844600	90848799	Fast_Open	Glu	H3K27me3
chr13	90858200	90863999	Gradual_Open	Glu	H3K27me3
chr13	90873000	90894799	Gradual_Open	Glu	H3K27me3
chr13	90897800	90933999	Fast_Open	Glu	H3K27me3
chr13	90934400	90951399	Fast_Open	Glu	H3K27me3
chr13	90954400	90996999	Fast_Open	Glu	H3K27me3
chr13	90998000	91005599	Fast_Open	Glu	H3K27me3
chr13	91018200	91041199	Fast_Open	Glu	H3K27me3
chr13	91046200	91054999	Gradual_Open	Glu	H3K27me3
chr13	91056600	91077599	Fast_Open	Glu	H3K27me3
chr13	91078800	91091199	Fast_Open	Glu	H3K27me3
chr13	91092000	91131199	Gradual_Open	Glu	H3K27me3
chr13	91137000	91182599	Gradual_Open	Glu	H3K27me3
chr13	91187000	91219999	Gradual_Open	Glu	H3K27me3
chr13	91220800	91230399	Gradual_Open	Glu	H3K27me3
chr13	91248800	91280599	Non-differential	Glu	H3K27me3
chr13	91283000	91323199	Non-differential	Glu	H3K27me3
chr13	91336400	91341399	Fast_Close	Glu	H3K27me3
chr13	91362800	91372599	Fast_Open	Glu	H3K27me3
chr13	91382600	91398999	Non-differential	Glu	H3K27me3
chr13	91406800	91433199	Non-differential	Glu	H3K27me3
chr13	91437800	91489599	Fast_Open	Glu	H3K27me3
chr13	91492600	91508999	Fast_Open	Glu	H3K27me3
chr13	91511600	91536399	Gradual_Open	Glu	H3K27me3
chr13	91541200	91552399	Non-differential	Glu	H3K27me3
chr13	91553200	91557599	Non-differential	Glu	H3K27me3
chr13	91558000	91584199	Non-differential	Glu	H3K27me3
chr13	91584800	91603999	Gradual_Close	Glu	H3K27me3
chr13	91607000	91641599	Non-differential	Glu	H3K27me3
chr13	91646800	91658799	Non-differential	Glu	H3K27me3
chr13	91664000	91676399	Non-differential	Glu	H3K27me3
chr13	91677000	91687199	Non-differential	Glu	H3K27me3
chr13	91698800	91711199	Non-differential	Glu	H3K27me3
chr13	91723400	91742199	Non-differential	Glu	H3K27me3
chr13	91745200	91781999	Non-differential	Glu	H3K27me3
chr13	91790200	91799799	Non-differential	Glu	H3K27me3
chr13	91865400	91872599	Fast_Open	Glu	H3K27me3
chr13	91880800	91890599	Fast_Open	Glu	H3K27me3
chr13	91900200	91912399	Fast_Open	Glu	H3K27me3
chr13	91914400	91921999	Fast_Open	Glu	H3K27me3
chr13	91954800	91964399	Non-differential	Glu	H3K27me3
chr13	91994400	92005199	Gradual_Open	Glu	H3K27me3
chr13	92007800	92049799	Gradual_Open	Glu	H3K27me3
chr13	92055200	92065999	Fast_Open	Glu	H3K27me3
chr13	92073400	92083399	Gradual_Open	Glu	H3K27me3
chr13	92094800	92111999	Fast_Open	Glu	H3K27me3
chr13	92123200	92130799	Non-differential	Glu	H3K27me3
chr13	92220000	92231399	Non-differential	Glu	H3K27me3
chr13	92236800	92241799	Non-differential	Glu	H3K27me3
chr13	92264800	92283199	Gradual_Open	Glu	H3K27me3
chr13	92290400	92297199	Non-differential	Glu	H3K27me3
chr13	92300600	92322799	Gradual_Open	Glu	H3K27me3
chr13	92326400	92340399	Gradual_Open	Glu	H3K27me3
chr13	92355600	92365599	Non-differential	Glu	H3K27me3
chr13	92371800	92381199	Non-differential	Glu	H3K27me3
chr13	92402800	92413199	Gradual_Open	Glu	H3K27me3
chr13	92421000	92428199	Gradual_Open	Glu	H3K27me3
chr13	92539600	92544999	Non-differential	Glu	H3K27me3
chr13	92565000	92571799	Fast_Open	Glu	H3K27me3
chr13	92576600	92588799	Non-differential	Glu	H3K27me3
chr13	92590200	92595399	Non-differential	Glu	H3K27me3
chr13	92649400	92654399	Gradual_Open	Glu	H3K27me3
chr13	92704400	92710999	Gradual_Open	Glu	H3K27me3
chr13	92723400	92733399	Non-differential	Glu	H3K27me3
chr13	92733400	92741799	Gradual_Open	Glu	H3K27me3
chr13	92759600	92764399	Fast_Close	Glu	H3K27me3
chr13	92771000	92775399	Fast_Open	Glu	H3K27me3
chr13	92776000	92787599	Fast_Open	Glu	H3K27me3
chr13	92790600	92797999	Non-differential	Glu	H3K27me3
chr13	92805400	92834999	Gradual_Open	Glu	H3K27me3
chr13	92837000	92846199	Gradual_Open	Glu	H3K27me3
chr13	92866600	92888799	Gradual_Open	Glu	H3K27me3
chr13	92891200	92911399	Non-differential	Glu	H3K27me3
chr13	92920600	92928799	Non-differential	Glu	H3K27me3
chr13	92949200	92967599	Gradual_Open	Glu	H3K27me3
chr13	92974600	93024999	Non-differential	Glu	H3K27me3
chr13	93026000	93050999	Fast_Open	Glu	H3K27me3
chr13	93057600	93062799	Fast_Open	Glu	H3K27me3
chr13	93064800	93070799	Non-differential	Glu	H3K27me3
chr13	93083200	93086799	Non-differential	Glu	H3K27me3
chr13	93088200	93096999	Non-differential	Glu	H3K27me3
chr13	93128600	93136599	Gradual_Open	Glu	H3K27me3
chr13	93138600	93150999	Non-differential	Glu	H3K27me3
chr13	93156600	93177199	Non-differential	Glu	H3K27me3
chr13	93183000	93200599	Fast_Open	Glu	H3K27me3
chr13	93236800	93241599	Non-differential	Glu	H3K27me3
chr13	93364200	93372599	Gradual_Open	Glu	H3K27me3
chr13	93700400	93705599	Non-differential	Glu	H3K27me3
chr13	94048400	94054399	Fast_Close	Glu	H3K27me3
chr13	94075200	94079999	Non-differential	Glu	H3K27me3
chr13	94244000	94247999	Gradual_Open	Glu	H3K27me3
chr13	94275000	94280199	Gradual_Open	Glu	H3K27me3
chr13	94411600	94425199	Non-differential	Glu	H3K27me3
chr13	94440800	94451399	Gradual_Close	Glu	H3K27me3
chr13	94457200	94464799	Transient	Glu	H3K27me3
chr13	94478600	94506999	Transient	Glu	H3K27me3
chr13	94653000	94731799	Non-differential	Glu	H3K27me3
chr13	94733200	94773799	Fast_Open	Glu	H3K27me3
chr13	94780200	94784599	Non-differential	Glu	H3K27me3
chr13	94788000	94795999	Non-differential	Glu	H3K27me3
chr13	94801600	94818999	Fast_Open	Glu	H3K27me3
chr13	94820000	94841199	Non-differential	Glu	H3K27me3
chr13	94845200	94872599	Non-differential	Glu	H3K27me3
chr13	94876600	95006199	Non-differential	Glu	H3K27me3
chr13	95011400	95022999	Non-differential	Glu	H3K27me3
chr13	95041400	95048399	Non-differential	Glu	H3K27me3
chr13	95066200	95072999	Non-differential	Glu	H3K27me3
chr13	95076600	95087799	Non-differential	Glu	H3K27me3
chr13	95089600	95100799	Non-differential	Glu	H3K27me3
chr13	95116600	95123199	Fast_Open	Glu	H3K27me3
chr13	95139000	95146599	Non-differential	Glu	H3K27me3
chr13	95149000	95155999	Gradual_Close	Glu	H3K27me3
chr13	95175600	95181599	Fast_Close	Glu	H3K27me3
chr13	95204200	95212399	Non-differential	Glu	H3K27me3
chr13	95308200	95314999	Non-differential	Glu	H3K27me3
chr13	95351400	95367199	Non-differential	Glu	H3K27me3
chr13	95374000	95381799	Fast_Close	Glu	H3K27me3
chr13	95388600	95397799	Fast_Close	Glu	H3K27me3
chr13	95408600	95421799	Non-differential	Glu	H3K27me3
chr13	95474400	95480799	Non-differential	Glu	H3K27me3
chr13	95488200	95524399	Non-differential	Glu	H3K27me3
chr13	95524600	95535399	Non-differential	Glu	H3K27me3
chr13	95541600	95559799	Non-differential	Glu	H3K27me3
chr13	95560600	95573599	Non-differential	Glu	H3K27me3
chr13	95651200	95659999	Gradual_Close	Glu	H3K27me3
chr13	96868400	96879999	Non-differential	Glu	H3K27me3
chr13	96880000	96897599	Non-differential	Glu	H3K27me3
chr13	96912600	96927599	Non-differential	Glu	H3K27me3
chr13	96967200	96983399	Fast_Close	Glu	H3K27me3
chr13	97058400	97066799	Non-differential	Glu	H3K27me3
chr13	97067600	97076199	Gradual_Open	Glu	H3K27me3
chr13	97167800	97176199	Gradual_Open	Glu	H3K27me3
chr13	97503200	97519599	Fast_Open	Glu	H3K27me3
chr13	97535800	97547599	Fast_Open	Glu	H3K27me3
chr13	97584600	97593999	Fast_Open	Glu	H3K27me3
chr13	97688800	97698799	Gradual_Open	Glu	H3K27me3
chr13	97760200	97764599	Non-differential	Glu	H3K27me3
chr13	97775800	97780199	Non-differential	Glu	H3K27me3
chr13	97781400	97791599	Non-differential	Glu	H3K27me3
chr13	98677200	98687199	Fast_Open	Glu	H3K27me3
chr13	98695600	98711799	Fast_Open	Glu	H3K27me3
chr13	98733200	98743799	Fast_Open	Glu	H3K27me3
chr13	98748400	98776199	Non-differential	Glu	H3K27me3
chr13	98776800	98785999	Fast_Open	Glu	H3K27me3
chr13	99100800	99106999	Non-differential	Glu	H3K27me3
chr13	99156200	99161799	Non-differential	Glu	H3K27me3
chr13	99175800	99185999	Non-differential	Glu	H3K27me3
chr13	99409800	99413799	Non-differential	Glu	H3K27me3
chr13	99417800	99423999	Gradual_Close	Glu	H3K27me3
chr13	99425400	99431399	Gradual_Close	Glu	H3K27me3
chr13	99449800	99458399	Non-differential	Glu	H3K27me3
chr13	99463400	99476199	Non-differential	Glu	H3K27me3
chr13	99483000	99494199	Non-differential	Glu	H3K27me3
chr13	99665800	99680399	Gradual_Close	Glu	H3K27me3
chr13	99684200	99697399	Fast_Close	Glu	H3K27me3
chr13	99721000	99729199	Gradual_Close	Glu	H3K27me3
chr13	99731200	99736399	Non-differential	Glu	H3K27me3
chr13	99788600	99795599	Gradual_Close	Glu	H3K27me3
chr13	99795600	99809999	Gradual_Close	Glu	H3K27me3
chr13	99819800	99826999	Gradual_Close	Glu	H3K27me3
chr13	99836400	99920399	Fast_Close	Glu	H3K27me3
chr13	99921600	100011999	Non-differential	Glu	H3K27me3
chr13	100055200	100072799	Non-differential	Glu	H3K27me3
chr13	100549000	100558999	Non-differential	Glu	H3K27me3
chr13	100563200	100571799	Non-differential	Glu	H3K27me3
chr13	100576600	100583399	Non-differential	Glu	H3K27me3
chr13	100685200	100697999	Gradual_Close	Glu	H3K27me3
chr13	100717000	100721199	Gradual_Close	Glu	H3K27me3
chr13	100726400	100730599	Fast_Close	Glu	H3K27me3
chr13	100731600	100750199	Non-differential	Glu	H3K27me3
chr13	100780600	100834199	Non-differential	Glu	H3K27me3
chr13	100838600	100845999	Gradual_Open	Glu	H3K27me3
chr13	100856800	100884799	Non-differential	Glu	H3K27me3
chr13	100885200	100908199	Non-differential	Glu	H3K27me3
chr13	100908600	100920999	Gradual_Open	Glu	H3K27me3
chr13	100921800	100951799	Non-differential	Glu	H3K27me3
chr13	100968200	100995999	Gradual_Open	Glu	H3K27me3
chr13	101003400	101016999	Gradual_Open	Glu	H3K27me3
chr13	101428600	101442799	Fast_Open	Glu	H3K27me3
chr13	101443000	101448399	Non-differential	Glu	H3K27me3
chr13	101451000	101486999	Non-differential	Glu	H3K27me3
chr13	101493800	101506599	Gradual_Open	Glu	H3K27me3
chr13	101507200	101514599	Non-differential	Glu	H3K27me3
chr13	101529600	101536199	Gradual_Open	Glu	H3K27me3
chr13	101544600	101550999	Gradual_Open	Glu	H3K27me3
chr13	101552000	101562999	Gradual_Open	Glu	H3K27me3
chr13	101570800	101576599	Gradual_Open	Glu	H3K27me3
chr13	101583200	101595999	Gradual_Open	Glu	H3K27me3
chr13	101606800	101621399	Gradual_Open	Glu	H3K27me3
chr13	101629600	101640199	Fast_Open	Glu	H3K27me3
chr13	101644200	101670999	Non-differential	Glu	H3K27me3
chr13	101673400	101704399	Gradual_Open	Glu	H3K27me3
chr13	102415800	102425999	Fast_Close	Glu	H3K27me3
chr13	102427800	102439599	Non-differential	Glu	H3K27me3
chr13	102464400	102473799	Gradual_Open	Glu	H3K27me3
chr13	102493600	102501199	Gradual_Open	Glu	H3K27me3
chr13	102504000	102517199	Gradual_Open	Glu	H3K27me3
chr13	102541600	102547799	Non-differential	Glu	H3K27me3
chr13	102689000	102712199	Fast_Open	Glu	H3K27me3
chr13	102713600	102725199	Gradual_Open	Glu	H3K27me3
chr13	102729400	102755799	Gradual_Open	Glu	H3K27me3
chr13	102917600	102930799	Non-differential	Glu	H3K27me3
chr13	102936400	102970599	Non-differential	Glu	H3K27me3
chr13	102971800	103066199	Fast_Open	Glu	H3K27me3
chr13	103066200	103103199	Fast_Open	Glu	H3K27me3
chr13	103106400	103117399	Non-differential	Glu	H3K27me3
chr13	103120400	103150399	Non-differential	Glu	H3K27me3
chr13	103154800	103177599	Non-differential	Glu	H3K27me3
chr13	103179200	103185599	Non-differential	Glu	H3K27me3
chr13	103195000	103201999	Gradual_Open	Glu	H3K27me3
chr13	103207800	103218599	Fast_Open	Glu	H3K27me3
chr13	103220000	103255399	Non-differential	Glu	H3K27me3
chr13	103257400	103286399	Gradual_Open	Glu	H3K27me3
chr13	103293200	103301999	Gradual_Open	Glu	H3K27me3
chr13	103324600	103395199	Gradual_Open	Glu	H3K27me3
chr13	103396000	103400799	Non-differential	Glu	H3K27me3
chr13	103400800	103453999	Gradual_Open	Glu	H3K27me3
chr13	103465000	103483399	Gradual_Open	Glu	H3K27me3
chr13	103483600	103495599	Non-differential	Glu	H3K27me3
chr13	103507200	103527199	Fast_Open	Glu	H3K27me3
chr13	103527600	103540199	Fast_Open	Glu	H3K27me3
chr13	103541600	103568999	Gradual_Open	Glu	H3K27me3
chr13	103569800	103599199	Gradual_Open	Glu	H3K27me3
chr13	103604000	103613999	Gradual_Open	Glu	H3K27me3
chr13	103629000	103639799	Gradual_Open	Glu	H3K27me3
chr13	103640000	103656599	Gradual_Open	Glu	H3K27me3
chr13	103657000	103670199	Non-differential	Glu	H3K27me3
chr13	103671000	103693399	Gradual_Open	Glu	H3K27me3
chr13	103702000	103710799	Non-differential	Glu	H3K27me3
chr13	103724000	103740799	Fast_Open	Glu	H3K27me3
chr13	103748600	103754799	Non-differential	Glu	H3K27me3
chr13	103754800	103786599	Gradual_Open	Glu	H3K27me3
chr13	103789400	103799999	Fast_Open	Glu	H3K27me3
chr13	103801000	103815999	Gradual_Open	Glu	H3K27me3
chr13	103817800	103833999	Non-differential	Glu	H3K27me3
chr13	103840000	103880399	Non-differential	Glu	H3K27me3
chr13	103890000	103901599	Non-differential	Glu	H3K27me3
chr13	103912000	103929199	Fast_Open	Glu	H3K27me3
chr13	103932800	103943599	Gradual_Open	Glu	H3K27me3
chr13	103952800	103969799	Fast_Open	Glu	H3K27me3
chr13	103970400	103978399	Gradual_Open	Glu	H3K27me3
chr13	103984800	104017999	Gradual_Open	Glu	H3K27me3
chr13	104021800	104050199	Gradual_Open	Glu	H3K27me3
chr13	104056000	104074399	Fast_Open	Glu	H3K27me3
chr13	104084600	104105399	Gradual_Open	Glu	H3K27me3
chr13	104106200	104114999	Fast_Open	Glu	H3K27me3
chr13	104119000	104170399	Gradual_Open	Glu	H3K27me3
chr13	104174000	104178199	Gradual_Open	Glu	H3K27me3
chr13	104181000	104207799	Fast_Open	Glu	H3K27me3
chr13	104230600	104235799	Non-differential	Glu	H3K27me3
chr13	104239000	104261999	Gradual_Open	Glu	H3K27me3
chr13	104266000	104271599	Non-differential	Glu	H3K27me3
chr13	104279800	104313199	Fast_Open	Glu	H3K27me3
chr13	104326400	104340399	Fast_Open	Glu	H3K27me3
chr13	104344800	104356999	Non-differential	Glu	H3K27me3
chr13	104357000	104387199	Non-differential	Glu	H3K27me3
chr13	104389800	104405599	Fast_Open	Glu	H3K27me3
chr13	104413600	104425799	Gradual_Open	Glu	H3K27me3
chr13	104432800	104456799	Fast_Open	Glu	H3K27me3
chr13	104458200	104467599	Non-differential	Glu	H3K27me3
chr13	104469000	104486399	Fast_Open	Glu	H3K27me3
chr13	104497400	104510399	Gradual_Open	Glu	H3K27me3
chr13	104513000	104524599	Fast_Open	Glu	H3K27me3
chr13	104525200	104543799	Fast_Open	Glu	H3K27me3
chr13	104546000	104551199	Non-differential	Glu	H3K27me3
chr13	104559600	104570599	Non-differential	Glu	H3K27me3
chr13	104579200	104587399	Gradual_Open	Glu	H3K27me3
chr13	104589800	104600799	Non-differential	Glu	H3K27me3
chr13	104602600	104625399	Non-differential	Glu	H3K27me3
chr13	104635600	104653799	Non-differential	Glu	H3K27me3
chr13	104659400	104669599	Non-differential	Glu	H3K27me3
chr13	104686600	104696999	Gradual_Open	Glu	H3K27me3
chr13	104702000	104708199	Non-differential	Glu	H3K27me3
chr13	104708800	104742199	Non-differential	Glu	H3K27me3
chr13	104766800	104770399	Non-differential	Glu	H3K27me3
chr13	104801600	104855199	Fast_Open	Glu	H3K27me3
chr13	104910000	104916799	Fast_Open	Glu	H3K27me3
chr13	104920000	104924599	Non-differential	Glu	H3K27me3
chr13	104938400	104956199	Fast_Open	Glu	H3K27me3
chr13	104960200	104967799	Non-differential	Glu	H3K27me3
chr13	105019800	105025199	Non-differential	Glu	H3K27me3
chr13	105026600	105034399	Fast_Open	Glu	H3K27me3
chr13	105036800	105047199	Gradual_Open	Glu	H3K27me3
chr13	105047600	105052599	Non-differential	Glu	H3K27me3
chr13	105058000	105069199	Non-differential	Glu	H3K27me3
chr13	105076400	105081399	Fast_Open	Glu	H3K27me3
chr13	105093000	105100799	Fast_Open	Glu	H3K27me3
chr13	105105000	105121999	Non-differential	Glu	H3K27me3
chr13	105151600	105158999	Gradual_Open	Glu	H3K27me3
chr13	105177200	105184399	Non-differential	Glu	H3K27me3
chr13	105186600	105194799	Gradual_Open	Glu	H3K27me3
chr13	105198400	105208399	Fast_Open	Glu	H3K27me3
chr13	105209200	105221999	Fast_Open	Glu	H3K27me3
chr13	105226800	105255599	Non-differential	Glu	H3K27me3
chr13	105268200	105298999	Non-differential	Glu	H3K27me3
chr13	105301200	105305999	Non-differential	Glu	H3K27me3
chr13	105318400	105330599	Gradual_Open	Glu	H3K27me3
chr13	105330800	105375399	Fast_Open	Glu	H3K27me3
chr13	105376400	105381999	Non-differential	Glu	H3K27me3
chr13	105390800	105398199	Non-differential	Glu	H3K27me3
chr13	105399200	105407799	Non-differential	Glu	H3K27me3
chr13	105415600	105425399	Non-differential	Glu	H3K27me3
chr13	105430800	105437799	Gradual_Open	Glu	H3K27me3
chr13	105477200	105502199	Gradual_Open	Glu	H3K27me3
chr13	105512400	105563799	Gradual_Open	Glu	H3K27me3
chr13	105565400	105571199	Fast_Open	Glu	H3K27me3
chr13	105572000	105582799	Fast_Open	Glu	H3K27me3
chr13	105608200	105616599	Non-differential	Glu	H3K27me3
chr13	105643400	105653799	Gradual_Open	Glu	H3K27me3
chr13	105773400	105786799	Non-differential	Glu	H3K27me3
chr13	105821000	105831999	Fast_Open	Glu	H3K27me3
chr13	105853800	105865599	Non-differential	Glu	H3K27me3
chr13	105868800	105878799	Gradual_Open	Glu	H3K27me3
chr13	106019400	106028599	Gradual_Open	Glu	H3K27me3
chr13	106098800	106107599	Non-differential	Glu	H3K27me3
chr13	106131400	106138799	Non-differential	Glu	H3K27me3
chr13	106141800	106150199	Fast_Open	Glu	H3K27me3
chr13	106162200	106173399	Gradual_Open	Glu	H3K27me3
chr13	106176000	106181999	Gradual_Open	Glu	H3K27me3
chr13	106236000	106246799	Gradual_Open	Glu	H3K27me3
chr13	106280800	106286199	Gradual_Open	Glu	H3K27me3
chr13	106287000	106295599	Fast_Open	Glu	H3K27me3
chr13	106302800	106315199	Gradual_Open	Glu	H3K27me3
chr13	106318400	106327199	Non-differential	Glu	H3K27me3
chr13	106328000	106342999	Non-differential	Glu	H3K27me3
chr13	106406400	106413799	Gradual_Open	Glu	H3K27me3
chr13	106418600	106427599	Fast_Open	Glu	H3K27me3
chr13	106432400	106441199	Fast_Open	Glu	H3K27me3
chr13	106444200	106456999	Fast_Open	Glu	H3K27me3
chr13	106623400	106628799	Fast_Open	Glu	H3K27me3
chr13	106714200	106727199	Non-differential	Glu	H3K27me3
chr13	106729800	106736999	Fast_Open	Glu	H3K27me3
chr13	106743800	106778399	Non-differential	Glu	H3K27me3
chr13	106784600	106801799	Non-differential	Glu	H3K27me3
chr13	106804000	106815599	Fast_Open	Glu	H3K27me3
chr13	106819800	106838199	Fast_Open	Glu	H3K27me3
chr13	106946800	106959999	Gradual_Open	Glu	H3K27me3
chr13	106969400	106979399	Fast_Open	Glu	H3K27me3
chr13	106985600	106998799	Gradual_Open	Glu	H3K27me3
chr13	106998800	107009999	Gradual_Open	Glu	H3K27me3
chr13	107037800	107042199	Gradual_Open	Glu	H3K27me3
chr13	107043200	107054999	Gradual_Open	Glu	H3K27me3
chr13	107058600	107087599	Gradual_Open	Glu	H3K27me3
chr13	107088200	107094599	Non-differential	Glu	H3K27me3
chr13	107099800	107113599	Non-differential	Glu	H3K27me3
chr13	107114200	107121599	Non-differential	Glu	H3K27me3
chr13	107127200	107139999	Non-differential	Glu	H3K27me3
chr13	107150000	107154599	Non-differential	Glu	H3K27me3
chr13	107883800	107891599	Gradual_Open	Glu	H3K27me3
chr13	107936400	107945199	Gradual_Open	Glu	H3K27me3
chr13	107984200	108000999	Non-differential	Glu	H3K27me3
chr13	108012000	108033599	Gradual_Open	Glu	H3K27me3
chr13	108038200	108081799	Gradual_Open	Glu	H3K27me3
chr13	108088200	108110199	Non-differential	Glu	H3K27me3
chr13	108113000	108132199	Non-differential	Glu	H3K27me3
chr13	108134600	108145799	Non-differential	Glu	H3K27me3
chr13	108146200	108154199	Non-differential	Glu	H3K27me3
chr13	108167200	108176399	Non-differential	Glu	H3K27me3
chr13	108182600	108202599	Gradual_Close	Glu	H3K27me3
chr13	108329800	108337199	Transient	Glu	H3K27me3
chr13	108347800	108420999	Gradual_Open	Glu	H3K27me3
chr13	108431600	108462999	Gradual_Open	Glu	H3K27me3
chr13	108466000	108500799	Gradual_Open	Glu	H3K27me3
chr13	108503200	108510199	Gradual_Open	Glu	H3K27me3
chr13	108516400	108525999	Gradual_Open	Glu	H3K27me3
chr13	108526800	108560799	Gradual_Open	Glu	H3K27me3
chr13	108561000	108592199	Gradual_Open	Glu	H3K27me3
chr13	108599400	108722999	Gradual_Open	Glu	H3K27me3
chr13	108724800	108735199	Gradual_Open	Glu	H3K27me3
chr13	108738600	108755999	Gradual_Open	Glu	H3K27me3
chr13	108756200	108792799	Gradual_Open	Glu	H3K27me3
chr13	108808400	108829999	Gradual_Open	Glu	H3K27me3
chr13	108838000	108849199	Gradual_Open	Glu	H3K27me3
chr13	108850000	108865399	Gradual_Open	Glu	H3K27me3
chr13	108866200	108887999	Gradual_Open	Glu	H3K27me3
chr13	108932400	108940599	Gradual_Open	Glu	H3K27me3
chr13	109031000	109036799	Gradual_Open	Glu	H3K27me3
chr13	109058400	109062599	Gradual_Open	Glu	H3K27me3
chr13	109074400	109082199	Gradual_Open	Glu	H3K27me3
chr13	109219800	109241999	Gradual_Open	Glu	H3K27me3
chr13	109246800	109250599	Gradual_Open	Glu	H3K27me3
chr13	109252600	109261999	Gradual_Open	Glu	H3K27me3
chr13	109290000	109310999	Gradual_Open	Glu	H3K27me3
chr13	109314200	109329199	Non-differential	Glu	H3K27me3
chr13	109344600	109349799	Gradual_Open	Glu	H3K27me3
chr13	109428400	109439799	Non-differential	Glu	H3K27me3
chr13	109456400	109467199	Non-differential	Glu	H3K27me3
chr13	109477000	109484399	Fast_Open	Glu	H3K27me3
chr13	109531800	109550399	Gradual_Open	Glu	H3K27me3
chr13	109555200	109563799	Gradual_Close	Glu	H3K27me3
chr13	109568400	109575399	Non-differential	Glu	H3K27me3
chr13	109601600	109612599	Gradual_Open	Glu	H3K27me3
chr13	109620800	109663799	Gradual_Open	Glu	H3K27me3
chr13	109670600	109686599	Gradual_Open	Glu	H3K27me3
chr13	109689600	109693999	Non-differential	Glu	H3K27me3
chr13	109697800	109711599	Gradual_Open	Glu	H3K27me3
chr13	109727400	109732399	Fast_Close	Glu	H3K27me3
chr13	109812000	109819199	Gradual_Open	Glu	H3K27me3
chr13	109825600	109851199	Gradual_Open	Glu	H3K27me3
chr13	109851800	109858799	Fast_Open	Glu	H3K27me3
chr13	109881400	109890999	Gradual_Open	Glu	H3K27me3
chr13	109900200	109917199	Gradual_Open	Glu	H3K27me3
chr13	109923000	109929399	Fast_Open	Glu	H3K27me3
chr13	109934200	109976399	Gradual_Open	Glu	H3K27me3
chr13	109985600	110014799	Gradual_Open	Glu	H3K27me3
chr13	110016000	110039999	Gradual_Open	Glu	H3K27me3
chr13	110067200	110088799	Non-differential	Glu	H3K27me3
chr13	110096000	110101199	Non-differential	Glu	H3K27me3
chr13	110171200	110176799	Non-differential	Glu	H3K27me3
chr13	110528000	110548599	Fast_Open	Glu	H3K27me3
chr13	110553400	110581199	Non-differential	Glu	H3K27me3
chr13	110750200	110756399	Gradual_Close	Glu	H3K27me3
chr13	110779400	110796199	Gradual_Close	Glu	H3K27me3
chr13	110826400	110845799	Non-differential	Glu	H3K27me3
chr13	110855600	110859199	Gradual_Close	Glu	H3K27me3
chr13	110926600	110941599	Non-differential	Glu	H3K27me3
chr13	110960200	110980199	Fast_Close	Glu	H3K27me3
chr13	110991400	111004799	Fast_Close	Glu	H3K27me3
chr13	111005800	111014599	Fast_Close	Glu	H3K27me3
chr13	111020000	111025799	Non-differential	Glu	H3K27me3
chr13	111028200	111035199	Gradual_Close	Glu	H3K27me3
chr13	111053200	111063799	Gradual_Close	Glu	H3K27me3
chr13	111088400	111100399	Gradual_Close	Glu	H3K27me3
chr13	111351000	111367199	Fast_Close	Glu	H3K27me3
chr13	111402800	111421199	Gradual_Close	Glu	H3K27me3
chr13	111440200	111459999	Non-differential	Glu	H3K27me3
chr13	111463200	111468799	Gradual_Close	Glu	H3K27me3
chr13	111481000	111496199	Fast_Close	Glu	H3K27me3
chr13	111518600	111570999	Gradual_Close	Glu	H3K27me3
chr13	111571000	111591199	Fast_Close	Glu	H3K27me3
chr13	111592400	111615599	Fast_Close	Glu	H3K27me3
chr13	111632600	111637599	Fast_Close	Glu	H3K27me3
chr13	111649800	111658799	Fast_Close	Glu	H3K27me3
chr13	111789000	111793399	Gradual_Close	Glu	H3K27me3
chr13	111843400	111854399	Non-differential	Glu	H3K27me3
chr13	111859400	111861999	Gradual_Close	Glu	H3K27me3
chr13	111863600	111923399	Non-differential	Glu	H3K27me3
chr13	111930000	112014799	Non-differential	Glu	H3K27me3
chr13	112016000	112121599	Non-differential	Glu	H3K27me3
chr13	112122000	112146599	Non-differential	Glu	H3K27me3
chr13	112152600	112221599	Non-differential	Glu	H3K27me3
chr13	112222400	112246399	Non-differential	Glu	H3K27me3
chr13	112247000	112278399	Gradual_Open	Glu	H3K27me3
chr13	112308400	112393799	Non-differential	Glu	H3K27me3
chr13	112395000	112408799	Fast_Open	Glu	H3K27me3
chr13	112409600	112449799	Non-differential	Glu	H3K27me3
chr13	112453800	112465199	Gradual_Close	Glu	H3K27me3
chr13	112469800	112477599	Fast_Close	Glu	H3K27me3
chr13	112618400	112628199	Non-differential	Glu	H3K27me3
chr13	112634600	112644399	Non-differential	Glu	H3K27me3
chr13	112660000	112662199	Gradual_Open	Glu	H3K27me3
chr13	112667000	112677399	Non-differential	Glu	H3K27me3
chr13	112890000	112900199	Non-differential	Glu	H3K27me3
chr13	112901000	112930399	Fast_Open	Glu	H3K27me3
chr13	113282800	113294199	Gradual_Close	Glu	H3K27me3
chr13	113335000	113343199	Fast_Open	Glu	H3K27me3
chr13	113355200	113363999	Fast_Open	Glu	H3K27me3
chr13	113566600	113578799	Non-differential	Glu	H3K27me3
chr13	113658800	113666799	Non-differential	Glu	H3K27me3
chr13	113760000	113780999	Non-differential	Glu	H3K27me3
chr13	113782800	113787199	Gradual_Close	Glu	H3K27me3
chr13	113792600	113800399	Transient	Glu	H3K27me3
chr13	113886800	113898799	Non-differential	Glu	H3K27me3
chr13	113908800	113938799	Non-differential	Glu	H3K27me3
chr13	114157200	114176399	Non-differential	Glu	H3K27me3
chr13	114177600	114181999	Fast_Open	Glu	H3K27me3
chr13	114182800	114195599	Gradual_Close	Glu	H3K27me3
chr13	114196400	114198799	Non-differential	Glu	H3K27me3
chr13	114200000	114216599	Non-differential	Glu	H3K27me3
chr14	18677400	18695399	Fast_Open	Glu	H3K27me3
chr14	19724400	20037999	Fast_Open	Glu	H3K27me3
chr14	20041600	20106999	Fast_Open	Glu	H3K27me3
chr14	20108800	20127999	Fast_Open	Glu	H3K27me3
chr14	20129800	20152399	Fast_Open	Glu	H3K27me3
chr14	20153800	20212599	Fast_Open	Glu	H3K27me3
chr14	20213000	20231399	Fast_Open	Glu	H3K27me3
chr14	20238600	20248799	Fast_Open	Glu	H3K27me3
chr14	20417600	20443199	Non-differential	Glu	H3K27me3
chr14	20480600	20505199	Non-differential	Glu	H3K27me3
chr14	20507800	20605599	Non-differential	Glu	H3K27me3
chr14	20617600	20677399	Non-differential	Glu	H3K27me3
chr14	20697600	20864199	Non-differential	Glu	H3K27me3
chr14	20865600	20881999	Fast_Close	Glu	H3K27me3
chr14	20884400	20911999	Fast_Close	Glu	H3K27me3
chr14	20916600	20945799	Fast_Close	Glu	H3K27me3
chr14	20948400	20974599	Non-differential	Glu	H3K27me3
chr14	20975800	20988599	Fast_Close	Glu	H3K27me3
chr14	21004400	21014799	Non-differential	Glu	H3K27me3
chr14	21015400	21039799	Fast_Open	Glu	H3K27me3
chr14	21040200	21077199	Non-differential	Glu	H3K27me3
chr14	21112000	21182599	Fast_Close	Glu	H3K27me3
chr14	21317800	21329999	Gradual_Close	Glu	H3K27me3
chr14	21532000	21554599	Non-differential	Glu	H3K27me3
chr14	21559600	21751999	Non-differential	Glu	H3K27me3
chr14	21752200	21756199	Gradual_Close	Glu	H3K27me3
chr14	21759200	21896799	Non-differential	Glu	H3K27me3
chr14	21899400	22005399	Non-differential	Glu	H3K27me3
chr14	22006000	22091199	Non-differential	Glu	H3K27me3
chr14	22095600	22256799	Non-differential	Glu	H3K27me3
chr14	22258600	22319599	Non-differential	Glu	H3K27me3
chr14	22320400	22335599	Non-differential	Glu	H3K27me3
chr14	22339000	22352799	Gradual_Close	Glu	H3K27me3
chr14	22356200	22386199	Gradual_Close	Glu	H3K27me3
chr14	22388400	22440199	Non-differential	Glu	H3K27me3
chr14	22441600	22465999	Gradual_Open	Glu	H3K27me3
chr14	22466200	22552199	Gradual_Close	Glu	H3K27me3
chr14	22621000	22636399	Non-differential	Glu	H3K27me3
chr14	22641400	22674599	Gradual_Close	Glu	H3K27me3
chr14	22676200	22679999	Gradual_Close	Glu	H3K27me3
chr14	22682400	22727999	Fast_Close	Glu	H3K27me3
chr14	22729200	22746199	Gradual_Close	Glu	H3K27me3
chr14	22759200	22764199	Gradual_Close	Glu	H3K27me3
chr14	22793400	22818199	Fast_Close	Glu	H3K27me3
chr14	22819000	22829799	Non-differential	Glu	H3K27me3
chr14	22835600	22847399	Non-differential	Glu	H3K27me3
chr14	22854400	22875799	Non-differential	Glu	H3K27me3
chr14	22975200	22987199	Gradual_Close	Glu	H3K27me3
chr14	23108000	23120199	Fast_Close	Glu	H3K27me3
chr14	23193200	23200599	Fast_Close	Glu	H3K27me3
chr14	23203800	23226999	Fast_Close	Glu	H3K27me3
chr14	23248000	23264999	Fast_Close	Glu	H3K27me3
chr14	23332000	23341799	Fast_Close	Glu	H3K27me3
chr14	23361400	23368599	Non-differential	Glu	H3K27me3
chr14	23376800	23383799	Non-differential	Glu	H3K27me3
chr14	23386200	23394799	Gradual_Close	Glu	H3K27me3
chr14	23397200	23413599	Gradual_Close	Glu	H3K27me3
chr14	23444800	23455399	Gradual_Close	Glu	H3K27me3
chr14	23597600	23601199	Fast_Close	Glu	H3K27me3
chr14	23604000	23615399	Gradual_Close	Glu	H3K27me3
chr14	23617400	23627799	Fast_Close	Glu	H3K27me3
chr14	23642800	23650199	Non-differential	Glu	H3K27me3
chr14	23668000	23678399	Non-differential	Glu	H3K27me3
chr14	23680200	23687399	Gradual_Close	Glu	H3K27me3
chr14	23693600	23713799	Non-differential	Glu	H3K27me3
chr14	23728800	23736799	Non-differential	Glu	H3K27me3
chr14	23740800	23752199	Non-differential	Glu	H3K27me3
chr14	23753000	23757199	Fast_Close	Glu	H3K27me3
chr14	23760800	23782599	Non-differential	Glu	H3K27me3
chr14	23787800	23811999	Fast_Close	Glu	H3K27me3
chr14	23813600	23822599	Gradual_Close	Glu	H3K27me3
chr14	23839200	23876599	Non-differential	Glu	H3K27me3
chr14	23886000	23893599	Transient	Glu	H3K27me3
chr14	23898600	23913199	Non-differential	Glu	H3K27me3
chr14	24311200	24326399	Fast_Close	Glu	H3K27me3
chr14	24329400	24357599	Fast_Close	Glu	H3K27me3
chr14	24388600	24393399	Non-differential	Glu	H3K27me3
chr14	24412600	24426399	Transient	Glu	H3K27me3
chr14	24427200	24431799	Transient	Glu	H3K27me3
chr14	24443200	24448599	Fast_Close	Glu	H3K27me3
chr14	24448800	24486199	Non-differential	Glu	H3K27me3
chr14	24490200	24493999	Gradual_Close	Glu	H3K27me3
chr14	24496800	24520199	Fast_Close	Glu	H3K27me3
chr14	24520200	24526199	Non-differential	Glu	H3K27me3
chr14	24532000	24551799	Fast_Close	Glu	H3K27me3
chr14	24552400	24680199	Non-differential	Glu	H3K27me3
chr14	24681800	24693399	Non-differential	Glu	H3K27me3
chr14	24701000	24709399	Non-differential	Glu	H3K27me3
chr14	24714200	24733399	Non-differential	Glu	H3K27me3
chr14	24733800	24751399	Non-differential	Glu	H3K27me3
chr14	24751800	24762599	Gradual_Close	Glu	H3K27me3
chr14	24766400	24782199	Non-differential	Glu	H3K27me3
chr14	24784000	24799999	Non-differential	Glu	H3K27me3
chr14	24818600	24834199	Non-differential	Glu	H3K27me3
chr14	24853400	24859999	Non-differential	Glu	H3K27me3
chr14	24875600	24896799	Gradual_Open	Glu	H3K27me3
chr14	24906200	24911999	Non-differential	Glu	H3K27me3
chr14	24920800	24930599	Non-differential	Glu	H3K27me3
chr14	24947200	24957599	Non-differential	Glu	H3K27me3
chr14	24975400	24994799	Non-differential	Glu	H3K27me3
chr14	24997600	25004799	Non-differential	Glu	H3K27me3
chr14	25009600	25016599	Non-differential	Glu	H3K27me3
chr14	25026200	25030799	Non-differential	Glu	H3K27me3
chr14	25050800	25068199	Gradual_Open	Glu	H3K27me3
chr14	25076400	25105399	Non-differential	Glu	H3K27me3
chr14	25108200	25115999	Non-differential	Glu	H3K27me3
chr14	25131400	25138799	Fast_Close	Glu	H3K27me3
chr14	25153600	25170199	Non-differential	Glu	H3K27me3
chr14	25173200	25186599	Non-differential	Glu	H3K27me3
chr14	25189200	25202999	Gradual_Close	Glu	H3K27me3
chr14	25210400	25249999	Non-differential	Glu	H3K27me3
chr14	25251400	25290799	Non-differential	Glu	H3K27me3
chr14	25291800	25306399	Non-differential	Glu	H3K27me3
chr14	25308000	25357399	Gradual_Close	Glu	H3K27me3
chr14	25358600	25364799	Gradual_Close	Glu	H3K27me3
chr14	25366200	25393199	Non-differential	Glu	H3K27me3
chr14	25415600	25431799	Non-differential	Glu	H3K27me3
chr14	25432600	25435399	Non-differential	Glu	H3K27me3
chr14	25439400	25474199	Gradual_Open	Glu	H3K27me3
chr14	25478000	25483199	Non-differential	Glu	H3K27me3
chr14	25505600	25534799	Non-differential	Glu	H3K27me3
chr14	25536000	25544399	Gradual_Close	Glu	H3K27me3
chr14	25547000	25550999	Fast_Close	Glu	H3K27me3
chr14	25551200	25578799	Non-differential	Glu	H3K27me3
chr14	25578800	25606199	Non-differential	Glu	H3K27me3
chr14	25612000	25626399	Non-differential	Glu	H3K27me3
chr14	25636000	25654999	Non-differential	Glu	H3K27me3
chr14	25656800	25662999	Gradual_Open	Glu	H3K27me3
chr14	25664600	25677199	Fast_Open	Glu	H3K27me3
chr14	25677400	25697599	Fast_Open	Glu	H3K27me3
chr14	25729600	25744799	Fast_Open	Glu	H3K27me3
chr14	25790600	25797599	Non-differential	Glu	H3K27me3
chr14	25801600	25814799	Non-differential	Glu	H3K27me3
chr14	25988000	26000399	Gradual_Close	Glu	H3K27me3
chr14	26010600	26017399	Gradual_Close	Glu	H3K27me3
chr14	26052400	26058199	Non-differential	Glu	H3K27me3
chr14	26101400	26106599	Non-differential	Glu	H3K27me3
chr14	26154200	26160199	Non-differential	Glu	H3K27me3
chr14	26223600	26226599	Non-differential	Glu	H3K27me3
chr14	26233600	26241999	Non-differential	Glu	H3K27me3
chr14	26245400	26262999	Non-differential	Glu	H3K27me3
chr14	26266800	26281599	Non-differential	Glu	H3K27me3
chr14	26286800	26295199	Gradual_Open	Glu	H3K27me3
chr14	26300600	26306599	Non-differential	Glu	H3K27me3
chr14	26308400	26315999	Gradual_Close	Glu	H3K27me3
chr14	26351400	26354999	Non-differential	Glu	H3K27me3
chr14	26382000	26393399	Fast_Close	Glu	H3K27me3
chr14	26613000	26619999	Gradual_Open	Glu	H3K27me3
chr14	26624000	26628799	Non-differential	Glu	H3K27me3
chr14	26644800	26654999	Transient	Glu	H3K27me3
chr14	26679600	26685799	Gradual_Open	Glu	H3K27me3
chr14	26703200	26710199	Gradual_Open	Glu	H3K27me3
chr14	26710600	26722599	Gradual_Open	Glu	H3K27me3
chr14	26732600	26755399	Non-differential	Glu	H3K27me3
chr14	26777200	26792999	Fast_Open	Glu	H3K27me3
chr14	26801600	26833199	Fast_Open	Glu	H3K27me3
chr14	26837600	26847999	Non-differential	Glu	H3K27me3
chr14	26848600	26853799	Non-differential	Glu	H3K27me3
chr14	26879000	26887599	Non-differential	Glu	H3K27me3
chr14	26895200	26904599	Gradual_Open	Glu	H3K27me3
chr14	26914800	26922599	Non-differential	Glu	H3K27me3
chr14	26932600	26942199	Non-differential	Glu	H3K27me3
chr14	26942800	26949799	Non-differential	Glu	H3K27me3
chr14	26950800	26955599	Non-differential	Glu	H3K27me3
chr14	26956600	26965199	Gradual_Close	Glu	H3K27me3
chr14	27000000	27026399	Non-differential	Glu	H3K27me3
chr14	27029800	27043999	Non-differential	Glu	H3K27me3
chr14	27051200	27056799	Non-differential	Glu	H3K27me3
chr14	27065600	27077399	Non-differential	Glu	H3K27me3
chr14	27078200	27105199	Gradual_Open	Glu	H3K27me3
chr14	27117600	27161199	Non-differential	Glu	H3K27me3
chr14	27169800	27175199	Non-differential	Glu	H3K27me3
chr14	27185800	27202399	Non-differential	Glu	H3K27me3
chr14	27245200	27250199	Non-differential	Glu	H3K27me3
chr14	27255800	27264199	Non-differential	Glu	H3K27me3
chr14	27266000	27271799	Gradual_Open	Glu	H3K27me3
chr14	27271800	27278399	Gradual_Close	Glu	H3K27me3
chr14	27283200	27294799	Fast_Open	Glu	H3K27me3
chr14	27295000	27299799	Non-differential	Glu	H3K27me3
chr14	27307000	27350199	Non-differential	Glu	H3K27me3
chr14	27360400	27379599	Non-differential	Glu	H3K27me3
chr14	27391800	27407599	Non-differential	Glu	H3K27me3
chr14	27408600	27427599	Non-differential	Glu	H3K27me3
chr14	27445800	27458999	Fast_Open	Glu	H3K27me3
chr14	27462000	27469999	Non-differential	Glu	H3K27me3
chr14	27480800	27492599	Non-differential	Glu	H3K27me3
chr14	27501200	27514799	Non-differential	Glu	H3K27me3
chr14	27522800	27529199	Gradual_Close	Glu	H3K27me3
chr14	27530200	27540999	Non-differential	Glu	H3K27me3
chr14	27543800	27578399	Non-differential	Glu	H3K27me3
chr14	27592600	27599599	Non-differential	Glu	H3K27me3
chr14	27602600	27619399	Non-differential	Glu	H3K27me3
chr14	27621600	27632599	Fast_Close	Glu	H3K27me3
chr14	27635200	27646999	Non-differential	Glu	H3K27me3
chr14	27653000	27668399	Gradual_Open	Glu	H3K27me3
chr14	27687000	27699999	Non-differential	Glu	H3K27me3
chr14	27704000	27726999	Gradual_Open	Glu	H3K27me3
chr14	27730200	27734399	Non-differential	Glu	H3K27me3
chr14	27832800	27837199	Gradual_Open	Glu	H3K27me3
chr14	27844800	27855199	Non-differential	Glu	H3K27me3
chr14	27889600	27946799	Fast_Close	Glu	H3K27me3
chr14	27952400	27962399	Fast_Close	Glu	H3K27me3
chr14	27964400	27971799	Non-differential	Glu	H3K27me3
chr14	27974800	27981199	Non-differential	Glu	H3K27me3
chr14	27995800	28037199	Non-differential	Glu	H3K27me3
chr14	28044600	28062399	Non-differential	Glu	H3K27me3
chr14	28065600	28119399	Non-differential	Glu	H3K27me3
chr14	28122200	28137199	Non-differential	Glu	H3K27me3
chr14	28144200	28147999	Gradual_Close	Glu	H3K27me3
chr14	28151800	28178199	Gradual_Open	Glu	H3K27me3
chr14	28179400	28188399	Non-differential	Glu	H3K27me3
chr14	28217800	28232599	Gradual_Open	Glu	H3K27me3
chr14	28236200	28274999	Non-differential	Glu	H3K27me3
chr14	28281200	28306799	Non-differential	Glu	H3K27me3
chr14	28318200	28331199	Non-differential	Glu	H3K27me3
chr14	28338200	28372799	Non-differential	Glu	H3K27me3
chr14	28415600	28422999	Non-differential	Glu	H3K27me3
chr14	28430800	28490999	Gradual_Open	Glu	H3K27me3
chr14	28512200	28532199	Gradual_Open	Glu	H3K27me3
chr14	28537000	28544399	Non-differential	Glu	H3K27me3
chr14	28546200	28565599	Non-differential	Glu	H3K27me3
chr14	28569400	28576199	Gradual_Open	Glu	H3K27me3
chr14	28598400	28605599	Gradual_Open	Glu	H3K27me3
chr14	28615800	28624999	Non-differential	Glu	H3K27me3
chr14	28629800	28633999	Non-differential	Glu	H3K27me3
chr14	28643000	28654799	Non-differential	Glu	H3K27me3
chr14	28666400	28671599	Fast_Open	Glu	H3K27me3
chr14	28675200	28696599	Non-differential	Glu	H3K27me3
chr14	28904600	28910799	Fast_Open	Glu	H3K27me3
chr14	28949400	28961599	Gradual_Open	Glu	H3K27me3
chr14	28975000	28981999	Non-differential	Glu	H3K27me3
chr14	29837000	29841399	Non-differential	Glu	H3K27me3
chr14	30024400	30033999	Non-differential	Glu	H3K27me3
chr14	30037200	30051999	Gradual_Open	Glu	H3K27me3
chr14	30069000	30076599	Fast_Open	Glu	H3K27me3
chr14	30083800	30103199	Non-differential	Glu	H3K27me3
chr14	30132200	30136799	Non-differential	Glu	H3K27me3
chr14	30146400	30151399	Non-differential	Glu	H3K27me3
chr14	30156600	30171999	Non-differential	Glu	H3K27me3
chr14	30175800	30185399	Gradual_Open	Glu	H3K27me3
chr14	30252800	30259599	Non-differential	Glu	H3K27me3
chr14	30311800	30317999	Non-differential	Glu	H3K27me3
chr14	30341600	30348399	Non-differential	Glu	H3K27me3
chr14	30354600	30361199	Non-differential	Glu	H3K27me3
chr14	30425400	30429199	Gradual_Open	Glu	H3K27me3
chr14	30454200	30458999	Gradual_Open	Glu	H3K27me3
chr14	30505800	30513999	Gradual_Open	Glu	H3K27me3
chr14	30533600	30547199	Non-differential	Glu	H3K27me3
chr14	30548000	30554599	Gradual_Open	Glu	H3K27me3
chr14	30757400	30767999	Fast_Open	Glu	H3K27me3
chr14	30770800	30812999	Fast_Open	Glu	H3K27me3
chr14	30814400	30830199	Fast_Open	Glu	H3K27me3
chr14	30831200	30838199	Fast_Open	Glu	H3K27me3
chr14	30839800	30874399	Fast_Open	Glu	H3K27me3
chr14	31235800	31245799	Fast_Open	Glu	H3K27me3
chr14	31266000	31279199	Non-differential	Glu	H3K27me3
chr14	31543800	31559199	Gradual_Open	Glu	H3K27me3
chr14	31888800	31896399	Fast_Open	Glu	H3K27me3
chr14	31910000	31913999	Gradual_Open	Glu	H3K27me3
chr14	31947800	31965799	Fast_Open	Glu	H3K27me3
chr14	31970200	31977199	Fast_Open	Glu	H3K27me3
chr14	31978000	31992599	Fast_Open	Glu	H3K27me3
chr14	32020600	32046799	Gradual_Open	Glu	H3K27me3
chr14	32051800	32066399	Fast_Open	Glu	H3K27me3
chr14	32174400	32191599	Gradual_Open	Glu	H3K27me3
chr14	32262400	32267199	Non-differential	Glu	H3K27me3
chr14	32847800	32851199	Non-differential	Glu	H3K27me3
chr14	32857400	32863999	Gradual_Open	Glu	H3K27me3
chr14	32867200	32878199	Non-differential	Glu	H3K27me3
chr14	32879400	32893799	Fast_Open	Glu	H3K27me3
chr14	32895200	32916399	Non-differential	Glu	H3K27me3
chr14	32916400	32921399	Gradual_Close	Glu	H3K27me3
chr14	32923400	32929199	Fast_Close	Glu	H3K27me3
chr14	33319400	33325399	Fast_Close	Glu	H3K27me3
chr14	33334800	33339599	Non-differential	Glu	H3K27me3
chr14	33345600	33352199	Fast_Close	Glu	H3K27me3
chr14	33394000	33410199	Fast_Close	Glu	H3K27me3
chr14	33454800	33469799	Gradual_Close	Glu	H3K27me3
chr14	33469800	33499799	Fast_Close	Glu	H3K27me3
chr14	33507400	33529999	Gradual_Close	Glu	H3K27me3
chr14	33536600	33544599	Fast_Close	Glu	H3K27me3
chr14	33580200	33587399	Gradual_Close	Glu	H3K27me3
chr14	33596000	33603799	Gradual_Close	Glu	H3K27me3
chr14	33608400	33617999	Fast_Close	Glu	H3K27me3
chr14	33630200	33655199	Gradual_Close	Glu	H3K27me3
chr14	33656600	33662999	Gradual_Close	Glu	H3K27me3
chr14	33696800	33707199	Gradual_Close	Glu	H3K27me3
chr14	33740400	33746399	Gradual_Close	Glu	H3K27me3
chr14	33753400	33761999	Gradual_Close	Glu	H3K27me3
chr14	33819600	33825799	Non-differential	Glu	H3K27me3
chr14	33844400	33848399	Fast_Open	Glu	H3K27me3
chr14	33850600	33869999	Gradual_Open	Glu	H3K27me3
chr14	33870400	33896799	Non-differential	Glu	H3K27me3
chr14	33899800	33906599	Non-differential	Glu	H3K27me3
chr14	33907600	33918399	Non-differential	Glu	H3K27me3
chr14	33939000	33944199	Gradual_Open	Glu	H3K27me3
chr14	33944800	33977799	Fast_Open	Glu	H3K27me3
chr14	33985000	34003399	Fast_Open	Glu	H3K27me3
chr14	34005400	34026399	Fast_Open	Glu	H3K27me3
chr14	34036000	34045199	Non-differential	Glu	H3K27me3
chr14	34079800	34090799	Non-differential	Glu	H3K27me3
chr14	34093200	34097799	Non-differential	Glu	H3K27me3
chr14	34099600	34127199	Non-differential	Glu	H3K27me3
chr14	34137600	34150399	Non-differential	Glu	H3K27me3
chr14	34156200	34158999	Gradual_Close	Glu	H3K27me3
chr14	34159400	34184999	Gradual_Close	Glu	H3K27me3
chr14	34204800	34227399	Non-differential	Glu	H3K27me3
chr14	34266200	34272999	Gradual_Open	Glu	H3K27me3
chr14	34279000	34284599	Gradual_Close	Glu	H3K27me3
chr14	34287200	34294399	Non-differential	Glu	H3K27me3
chr14	34304400	34322199	Non-differential	Glu	H3K27me3
chr14	34360400	34373999	Non-differential	Glu	H3K27me3
chr14	34375800	34385799	Fast_Open	Glu	H3K27me3
chr14	34386800	34400599	Gradual_Close	Glu	H3K27me3
chr14	34413000	34419199	Gradual_Close	Glu	H3K27me3
chr14	34659400	34663999	Non-differential	Glu	H3K27me3
chr14	35353400	35359599	Non-differential	Glu	H3K27me3
chr14	35455800	35463199	Fast_Close	Glu	H3K27me3
chr14	35464800	35474799	Fast_Close	Glu	H3K27me3
chr14	35489200	35507799	Fast_Close	Glu	H3K27me3
chr14	35516800	35531999	Fast_Close	Glu	H3K27me3
chr14	35891800	35898399	Fast_Close	Glu	H3K27me3
chr14	35935400	35944399	Transient	Glu	H3K27me3
chr14	35972200	35976199	Gradual_Open	Glu	H3K27me3
chr14	35989200	36008999	Non-differential	Glu	H3K27me3
chr14	36012400	36018399	Non-differential	Glu	H3K27me3
chr14	36019400	36027199	Fast_Close	Glu	H3K27me3
chr14	36033800	36057399	Non-differential	Glu	H3K27me3
chr14	36070400	36090599	Fast_Close	Glu	H3K27me3
chr14	36091600	36119599	Gradual_Close	Glu	H3K27me3
chr14	36122000	36142799	Non-differential	Glu	H3K27me3
chr14	36148600	36185599	Non-differential	Glu	H3K27me3
chr14	36193600	36207599	Non-differential	Glu	H3K27me3
chr14	36209800	36219999	Gradual_Close	Glu	H3K27me3
chr14	36224000	36255999	Non-differential	Glu	H3K27me3
chr14	36257600	36288399	Non-differential	Glu	H3K27me3
chr14	36322200	36353199	Fast_Close	Glu	H3K27me3
chr14	36354000	36362399	Fast_Close	Glu	H3K27me3
chr14	36363800	36384199	Gradual_Close	Glu	H3K27me3
chr14	36384200	36412999	Fast_Close	Glu	H3K27me3
chr14	36416600	36431599	Fast_Close	Glu	H3K27me3
chr14	36432200	36771599	Fast_Close	Glu	H3K27me3
chr14	36774800	36814399	Non-differential	Glu	H3K27me3
chr14	36820000	36850399	Gradual_Open	Glu	H3K27me3
chr14	36853000	36858399	Non-differential	Glu	H3K27me3
chr14	36859600	36878999	Non-differential	Glu	H3K27me3
chr14	36879400	36893999	Non-differential	Glu	H3K27me3
chr14	36897800	36923799	Non-differential	Glu	H3K27me3
chr14	36924400	36934599	Non-differential	Glu	H3K27me3
chr14	36935200	36981999	Non-differential	Glu	H3K27me3
chr14	36985400	37015199	Gradual_Close	Glu	H3K27me3
chr14	37016400	37028799	Gradual_Open	Glu	H3K27me3
chr14	37041200	37056999	Non-differential	Glu	H3K27me3
chr14	37057800	37070599	Non-differential	Glu	H3K27me3
chr14	37075000	37097999	Non-differential	Glu	H3K27me3
chr14	37099200	37146399	Non-differential	Glu	H3K27me3
chr14	37151200	37162799	Gradual_Close	Glu	H3K27me3
chr14	37163600	37171599	Fast_Close	Glu	H3K27me3
chr14	37556600	37638999	Fast_Close	Glu	H3K27me3
chr14	37646600	37695999	Non-differential	Glu	H3K27me3
chr14	37733800	37748799	Non-differential	Glu	H3K27me3
chr14	37756600	37766999	Gradual_Close	Glu	H3K27me3
chr14	37772800	37777599	Non-differential	Glu	H3K27me3
chr14	37787600	37811999	Gradual_Open	Glu	H3K27me3
chr14	37828400	37837999	Fast_Close	Glu	H3K27me3
chr14	37842200	37856599	Non-differential	Glu	H3K27me3
chr14	37888200	37901399	Non-differential	Glu	H3K27me3
chr14	37938800	37950199	Gradual_Close	Glu	H3K27me3
chr14	37956000	37966799	Fast_Close	Glu	H3K27me3
chr14	37967600	37983999	Non-differential	Glu	H3K27me3
chr14	37999600	38020999	Fast_Close	Glu	H3K27me3
chr14	38023400	38029999	Fast_Close	Glu	H3K27me3
chr14	38033400	38038199	Fast_Close	Glu	H3K27me3
chr14	38046800	38053999	Fast_Close	Glu	H3K27me3
chr14	38077800	38095399	Non-differential	Glu	H3K27me3
chr14	38123800	38129799	Fast_Close	Glu	H3K27me3
chr14	38166800	38179199	Non-differential	Glu	H3K27me3
chr14	38259600	38273199	Fast_Close	Glu	H3K27me3
chr14	38278800	38288199	Gradual_Open	Glu	H3K27me3
chr14	38319800	38332799	Gradual_Open	Glu	H3K27me3
chr14	38374200	38387399	Non-differential	Glu	H3K27me3
chr14	38421800	38427399	Non-differential	Glu	H3K27me3
chr14	38440600	38452399	Gradual_Open	Glu	H3K27me3
chr14	38469600	38484999	Non-differential	Glu	H3K27me3
chr14	38512600	38520599	Non-differential	Glu	H3K27me3
chr14	38596400	38611199	Gradual_Open	Glu	H3K27me3
chr14	38667000	38674799	Gradual_Open	Glu	H3K27me3
chr14	38675800	38690999	Gradual_Open	Glu	H3K27me3
chr14	38693800	38700999	Gradual_Close	Glu	H3K27me3
chr14	38729800	38735799	Non-differential	Glu	H3K27me3
chr14	38743400	38760599	Gradual_Open	Glu	H3K27me3
chr14	38767600	38797399	Gradual_Open	Glu	H3K27me3
chr14	38798400	38809599	Non-differential	Glu	H3K27me3
chr14	38821400	38840999	Gradual_Open	Glu	H3K27me3
chr14	38858600	38865999	Non-differential	Glu	H3K27me3
chr14	38868400	38893999	Gradual_Open	Glu	H3K27me3
chr14	38900400	38923199	Non-differential	Glu	H3K27me3
chr14	38932600	38939599	Non-differential	Glu	H3K27me3
chr14	38953800	38967599	Gradual_Open	Glu	H3K27me3
chr14	38971800	38985199	Non-differential	Glu	H3K27me3
chr14	38986400	38994399	Non-differential	Glu	H3K27me3
chr14	38998400	39003399	Non-differential	Glu	H3K27me3
chr14	39893600	39899999	Non-differential	Glu	H3K27me3
chr14	40079800	40084599	Non-differential	Glu	H3K27me3
chr14	40148400	40157799	Non-differential	Glu	H3K27me3
chr14	40179200	40186799	Fast_Open	Glu	H3K27me3
chr14	40232200	40239999	Non-differential	Glu	H3K27me3
chr14	40305600	40311199	Non-differential	Glu	H3K27me3
chr14	40332200	40335399	Gradual_Close	Glu	H3K27me3
chr14	40388600	40400399	Gradual_Open	Glu	H3K27me3
chr14	40403800	40418799	Non-differential	Glu	H3K27me3
chr14	40424800	40449999	Non-differential	Glu	H3K27me3
chr14	40453400	40480199	Non-differential	Glu	H3K27me3
chr14	40487600	40502999	Non-differential	Glu	H3K27me3
chr14	40504800	40513799	Gradual_Open	Glu	H3K27me3
chr14	40526200	40541799	Gradual_Open	Glu	H3K27me3
chr14	40567000	40572599	Non-differential	Glu	H3K27me3
chr14	40573000	40580799	Gradual_Open	Glu	H3K27me3
chr14	40599000	40616399	Non-differential	Glu	H3K27me3
chr14	40616400	40627199	Gradual_Open	Glu	H3K27me3
chr14	40627400	40636799	Fast_Open	Glu	H3K27me3
chr14	40688400	40712599	Non-differential	Glu	H3K27me3
chr14	40715600	40718799	Non-differential	Glu	H3K27me3
chr14	40720400	40728399	Non-differential	Glu	H3K27me3
chr14	40730400	40745599	Non-differential	Glu	H3K27me3
chr14	40750000	40759799	Fast_Close	Glu	H3K27me3
chr14	40761800	40766599	Non-differential	Glu	H3K27me3
chr14	40771400	40802399	Non-differential	Glu	H3K27me3
chr14	40808000	40831399	Non-differential	Glu	H3K27me3
chr14	40836200	40841799	Non-differential	Glu	H3K27me3
chr14	40854400	40859199	Non-differential	Glu	H3K27me3
chr14	40861000	40878399	Non-differential	Glu	H3K27me3
chr14	40895400	40905199	Non-differential	Glu	H3K27me3
chr14	40906400	40918799	Fast_Open	Glu	H3K27me3
chr14	40923400	40927399	Non-differential	Glu	H3K27me3
chr14	40928400	40937599	Non-differential	Glu	H3K27me3
chr14	40954800	40964999	Non-differential	Glu	H3K27me3
chr14	40973400	40981599	Non-differential	Glu	H3K27me3
chr14	40985600	40993999	Gradual_Close	Glu	H3K27me3
chr14	40995400	41003599	Non-differential	Glu	H3K27me3
chr14	41003800	41036399	Non-differential	Glu	H3K27me3
chr14	41056600	41074999	Fast_Open	Glu	H3K27me3
chr14	41085000	41095999	Non-differential	Glu	H3K27me3
chr14	41096000	41120199	Non-differential	Glu	H3K27me3
chr14	41126000	41133799	Non-differential	Glu	H3K27me3
chr14	41144800	41153999	Non-differential	Glu	H3K27me3
chr14	41177400	41186999	Non-differential	Glu	H3K27me3
chr14	41215000	41223999	Gradual_Open	Glu	H3K27me3
chr14	41233600	41259999	Gradual_Open	Glu	H3K27me3
chr14	41262200	41273399	Non-differential	Glu	H3K27me3
chr14	41278000	41285799	Non-differential	Glu	H3K27me3
chr14	41308200	41313999	Non-differential	Glu	H3K27me3
chr14	41329000	41335799	Non-differential	Glu	H3K27me3
chr14	41340000	41346999	Non-differential	Glu	H3K27me3
chr14	41348400	41357599	Non-differential	Glu	H3K27me3
chr14	41363200	41371399	Fast_Open	Glu	H3K27me3
chr14	41372200	41375999	Non-differential	Glu	H3K27me3
chr14	41384200	41402399	Non-differential	Glu	H3K27me3
chr14	41403800	41409799	Non-differential	Glu	H3K27me3
chr14	41410400	41420399	Non-differential	Glu	H3K27me3
chr14	41420800	41440399	Non-differential	Glu	H3K27me3
chr14	41443400	41460199	Gradual_Open	Glu	H3K27me3
chr14	41472000	41492199	Fast_Open	Glu	H3K27me3
chr14	41493000	41497199	Gradual_Close	Glu	H3K27me3
chr14	41528200	41539199	Gradual_Close	Glu	H3K27me3
chr14	41540000	41553599	Non-differential	Glu	H3K27me3
chr14	41565200	41572199	Non-differential	Glu	H3K27me3
chr14	42064400	42071199	Non-differential	Glu	H3K27me3
chr14	42106400	42113799	Non-differential	Glu	H3K27me3
chr14	42163200	42173599	Gradual_Open	Glu	H3K27me3
chr14	42229600	42239399	Non-differential	Glu	H3K27me3
chr14	42261800	42273599	Non-differential	Glu	H3K27me3
chr14	42284200	42298599	Non-differential	Glu	H3K27me3
chr14	42305600	42315999	Non-differential	Glu	H3K27me3
chr14	42336000	42343999	Non-differential	Glu	H3K27me3
chr14	42373800	42382399	Gradual_Open	Glu	H3K27me3
chr14	42428000	42438599	Non-differential	Glu	H3K27me3
chr14	42453000	42463199	Non-differential	Glu	H3K27me3
chr14	42568600	42575599	Non-differential	Glu	H3K27me3
chr14	42641600	42649999	Non-differential	Glu	H3K27me3
chr14	42657000	42665999	Non-differential	Glu	H3K27me3
chr14	42666600	42671799	Non-differential	Glu	H3K27me3
chr14	42673000	42677599	Non-differential	Glu	H3K27me3
chr14	42687000	42695199	Non-differential	Glu	H3K27me3
chr14	42708800	42717199	Non-differential	Glu	H3K27me3
chr14	42734200	42742799	Non-differential	Glu	H3K27me3
chr14	42759000	42776799	Non-differential	Glu	H3K27me3
chr14	42780000	42790399	Non-differential	Glu	H3K27me3
chr14	42795400	42807999	Non-differential	Glu	H3K27me3
chr14	42817000	42830399	Gradual_Open	Glu	H3K27me3
chr14	42840000	42851399	Non-differential	Glu	H3K27me3
chr14	42855800	42868199	Gradual_Open	Glu	H3K27me3
chr14	42975200	42989599	Non-differential	Glu	H3K27me3
chr14	43000200	43012199	Non-differential	Glu	H3K27me3
chr14	43014400	43024999	Non-differential	Glu	H3K27me3
chr14	43056200	43062599	Non-differential	Glu	H3K27me3
chr14	43081000	43087199	Non-differential	Glu	H3K27me3
chr14	43089000	43094799	Non-differential	Glu	H3K27me3
chr14	43113800	43121399	Non-differential	Glu	H3K27me3
chr14	43131800	43138199	Non-differential	Glu	H3K27me3
chr14	43159000	43172999	Gradual_Open	Glu	H3K27me3
chr14	43175000	43182199	Non-differential	Glu	H3K27me3
chr14	43182600	43195199	Non-differential	Glu	H3K27me3
chr14	43202000	43211599	Non-differential	Glu	H3K27me3
chr14	43215000	43220399	Fast_Open	Glu	H3K27me3
chr14	43225800	43234799	Gradual_Open	Glu	H3K27me3
chr14	43239200	43246999	Gradual_Open	Glu	H3K27me3
chr14	43247400	43254199	Non-differential	Glu	H3K27me3
chr14	43280000	43290199	Non-differential	Glu	H3K27me3
chr14	43316000	43329799	Non-differential	Glu	H3K27me3
chr14	43383400	43386399	Non-differential	Glu	H3K27me3
chr14	43400600	43408199	Gradual_Open	Glu	H3K27me3
chr14	43416400	43426599	Non-differential	Glu	H3K27me3
chr14	43431200	43436799	Non-differential	Glu	H3K27me3
chr14	43437600	43460199	Non-differential	Glu	H3K27me3
chr14	43467600	43482999	Fast_Open	Glu	H3K27me3
chr14	43484200	43492599	Gradual_Open	Glu	H3K27me3
chr14	43498200	43508399	Non-differential	Glu	H3K27me3
chr14	43509600	43521599	Gradual_Close	Glu	H3K27me3
chr14	43532200	43547599	Gradual_Open	Glu	H3K27me3
chr14	43567800	43577999	Non-differential	Glu	H3K27me3
chr14	43582400	43590399	Non-differential	Glu	H3K27me3
chr14	43591800	43599199	Fast_Open	Glu	H3K27me3
chr14	43607400	43623599	Fast_Open	Glu	H3K27me3
chr14	43624200	43660599	Non-differential	Glu	H3K27me3
chr14	43664800	43673199	Gradual_Close	Glu	H3K27me3
chr14	43673800	43683199	Non-differential	Glu	H3K27me3
chr14	43684600	43698999	Non-differential	Glu	H3K27me3
chr14	43735600	43743599	Non-differential	Glu	H3K27me3
chr14	43744400	43759199	Gradual_Open	Glu	H3K27me3
chr14	43760600	43779599	Gradual_Open	Glu	H3K27me3
chr14	43780400	43786999	Non-differential	Glu	H3K27me3
chr14	43799200	43810799	Non-differential	Glu	H3K27me3
chr14	43825200	43836799	Non-differential	Glu	H3K27me3
chr14	43839600	43847399	Non-differential	Glu	H3K27me3
chr14	43911000	43921999	Non-differential	Glu	H3K27me3
chr14	43934200	43938799	Fast_Close	Glu	H3K27me3
chr14	43977000	43988199	Non-differential	Glu	H3K27me3
chr14	44007800	44015999	Gradual_Open	Glu	H3K27me3
chr14	44020200	44024599	Non-differential	Glu	H3K27me3
chr14	44027600	44042999	Non-differential	Glu	H3K27me3
chr14	44043000	44057199	Non-differential	Glu	H3K27me3
chr14	44058600	44066599	Gradual_Close	Glu	H3K27me3
chr14	44087800	44092199	Non-differential	Glu	H3K27me3
chr14	44093200	44126999	Non-differential	Glu	H3K27me3
chr14	44134400	44158199	Non-differential	Glu	H3K27me3
chr14	44172200	44196599	Non-differential	Glu	H3K27me3
chr14	44213800	44220799	Non-differential	Glu	H3K27me3
chr14	44225800	44237999	Non-differential	Glu	H3K27me3
chr14	44239600	44247199	Non-differential	Glu	H3K27me3
chr14	44253000	44256999	Gradual_Close	Glu	H3K27me3
chr14	44257400	44277799	Non-differential	Glu	H3K27me3
chr14	44293600	44304999	Gradual_Open	Glu	H3K27me3
chr14	44325200	44331999	Gradual_Open	Glu	H3K27me3
chr14	44344400	44351999	Non-differential	Glu	H3K27me3
chr14	44370200	44383999	Fast_Open	Glu	H3K27me3
chr14	44396600	44401599	Non-differential	Glu	H3K27me3
chr14	44402200	44410399	Fast_Open	Glu	H3K27me3
chr14	44411200	44426599	Non-differential	Glu	H3K27me3
chr14	44427000	44452799	Non-differential	Glu	H3K27me3
chr14	44454200	44458599	Gradual_Close	Glu	H3K27me3
chr14	44475800	44500999	Gradual_Open	Glu	H3K27me3
chr14	44505400	44509799	Gradual_Close	Glu	H3K27me3
chr14	44511600	44544199	Non-differential	Glu	H3K27me3
chr14	44556400	44576399	Non-differential	Glu	H3K27me3
chr14	44577200	44583999	Non-differential	Glu	H3K27me3
chr14	44592600	44600799	Non-differential	Glu	H3K27me3
chr14	44602200	44613399	Non-differential	Glu	H3K27me3
chr14	44613600	44622599	Non-differential	Glu	H3K27me3
chr14	44662400	44674599	Non-differential	Glu	H3K27me3
chr14	44676600	44683599	Non-differential	Glu	H3K27me3
chr14	44684600	44700399	Non-differential	Glu	H3K27me3
chr14	44712400	44733799	Non-differential	Glu	H3K27me3
chr14	44735400	44751799	Gradual_Open	Glu	H3K27me3
chr14	44760400	44767199	Gradual_Open	Glu	H3K27me3
chr14	44777200	44785399	Non-differential	Glu	H3K27me3
chr14	44787400	44793599	Gradual_Open	Glu	H3K27me3
chr14	44808000	44814599	Non-differential	Glu	H3K27me3
chr14	44849200	44856599	Non-differential	Glu	H3K27me3
chr14	44858600	44887799	Non-differential	Glu	H3K27me3
chr14	44908200	44913599	Fast_Close	Glu	H3K27me3
chr14	45258200	45264999	Gradual_Close	Glu	H3K27me3
chr14	45277200	45286799	Non-differential	Glu	H3K27me3
chr14	45307200	45311199	Non-differential	Glu	H3K27me3
chr14	45323600	45349599	Non-differential	Glu	H3K27me3
chr14	45351400	45368399	Gradual_Open	Glu	H3K27me3
chr14	45372200	45388999	Non-differential	Glu	H3K27me3
chr14	45390800	45405199	Non-differential	Glu	H3K27me3
chr14	45405800	45418999	Non-differential	Glu	H3K27me3
chr14	45421400	45424599	Fast_Close	Glu	H3K27me3
chr14	45428400	45436799	Non-differential	Glu	H3K27me3
chr14	45440400	45453999	Non-differential	Glu	H3K27me3
chr14	45454000	45475199	Non-differential	Glu	H3K27me3
chr14	45483000	45497999	Non-differential	Glu	H3K27me3
chr14	45498600	45503999	Non-differential	Glu	H3K27me3
chr14	45506200	45519599	Non-differential	Glu	H3K27me3
chr14	45521600	45543799	Non-differential	Glu	H3K27me3
chr14	45551600	45556799	Gradual_Open	Glu	H3K27me3
chr14	45565000	45571199	Non-differential	Glu	H3K27me3
chr14	45571800	45597599	Gradual_Open	Glu	H3K27me3
chr14	45599000	45602799	Non-differential	Glu	H3K27me3
chr14	45615600	45632999	Fast_Open	Glu	H3K27me3
chr14	45636600	45643199	Non-differential	Glu	H3K27me3
chr14	45644600	45658199	Non-differential	Glu	H3K27me3
chr14	45658200	45668999	Non-differential	Glu	H3K27me3
chr14	45669800	45697999	Gradual_Open	Glu	H3K27me3
chr14	45699200	45707799	Fast_Open	Glu	H3K27me3
chr14	45709200	45729199	Fast_Open	Glu	H3K27me3
chr14	45729600	45737599	Fast_Open	Glu	H3K27me3
chr14	45747200	45766399	Non-differential	Glu	H3K27me3
chr14	45767400	45770199	Gradual_Open	Glu	H3K27me3
chr14	45773000	45794799	Non-differential	Glu	H3K27me3
chr14	45795800	45799599	Gradual_Open	Glu	H3K27me3
chr14	45799800	45806399	Gradual_Open	Glu	H3K27me3
chr14	45816000	45836199	Non-differential	Glu	H3K27me3
chr14	45857200	45873599	Fast_Open	Glu	H3K27me3
chr14	45906400	45922999	Non-differential	Glu	H3K27me3
chr14	45931600	45948799	Non-differential	Glu	H3K27me3
chr14	45964600	45990799	Non-differential	Glu	H3K27me3
chr14	45995800	46000599	Non-differential	Glu	H3K27me3
chr14	46003800	46012999	Non-differential	Glu	H3K27me3
chr14	46017200	46023199	Non-differential	Glu	H3K27me3
chr14	46030000	46037199	Non-differential	Glu	H3K27me3
chr14	46043000	46052399	Non-differential	Glu	H3K27me3
chr14	46053400	46064999	Fast_Open	Glu	H3K27me3
chr14	46066000	46075799	Non-differential	Glu	H3K27me3
chr14	46084200	46089399	Non-differential	Glu	H3K27me3
chr14	46101800	46148199	Non-differential	Glu	H3K27me3
chr14	46153000	46161399	Non-differential	Glu	H3K27me3
chr14	46165200	46173599	Non-differential	Glu	H3K27me3
chr14	46188400	46195199	Gradual_Open	Glu	H3K27me3
chr14	46209600	46219399	Non-differential	Glu	H3K27me3
chr14	46277600	46294199	Gradual_Close	Glu	H3K27me3
chr14	46296400	46309199	Non-differential	Glu	H3K27me3
chr14	46309400	46323199	Gradual_Open	Glu	H3K27me3
chr14	46328000	46336399	Non-differential	Glu	H3K27me3
chr14	46346400	46365199	Non-differential	Glu	H3K27me3
chr14	46373000	46398199	Non-differential	Glu	H3K27me3
chr14	46407600	46418999	Gradual_Open	Glu	H3K27me3
chr14	46419800	46428399	Gradual_Open	Glu	H3K27me3
chr14	46430000	46452399	Non-differential	Glu	H3K27me3
chr14	46453600	46465399	Non-differential	Glu	H3K27me3
chr14	46474600	46481199	Gradual_Open	Glu	H3K27me3
chr14	46486000	46499399	Gradual_Close	Glu	H3K27me3
chr14	46501400	46508599	Fast_Open	Glu	H3K27me3
chr14	46514800	46519799	Gradual_Close	Glu	H3K27me3
chr14	46527800	46543999	Non-differential	Glu	H3K27me3
chr14	46549600	46563599	Non-differential	Glu	H3K27me3
chr14	46565000	46576399	Non-differential	Glu	H3K27me3
chr14	46594800	46608399	Non-differential	Glu	H3K27me3
chr14	46614200	46627199	Fast_Open	Glu	H3K27me3
chr14	46627200	46642999	Non-differential	Glu	H3K27me3
chr14	46656200	46676999	Non-differential	Glu	H3K27me3
chr14	46692400	46704799	Non-differential	Glu	H3K27me3
chr14	46713400	46722199	Non-differential	Glu	H3K27me3
chr14	46734200	46740799	Non-differential	Glu	H3K27me3
chr14	46792600	46800599	Gradual_Open	Glu	H3K27me3
chr14	46805600	46816399	Transient	Glu	H3K27me3
chr14	47681000	47688399	Fast_Close	Glu	H3K27me3
chr14	47695800	47714199	Non-differential	Glu	H3K27me3
chr14	47715400	47720199	Non-differential	Glu	H3K27me3
chr14	47724800	47769399	Gradual_Close	Glu	H3K27me3
chr14	47771800	47777399	Gradual_Close	Glu	H3K27me3
chr14	47777800	47794999	Non-differential	Glu	H3K27me3
chr14	47808800	47841399	Non-differential	Glu	H3K27me3
chr14	47842200	47854799	Non-differential	Glu	H3K27me3
chr14	47860400	47868799	Gradual_Close	Glu	H3K27me3
chr14	47869000	47888199	Non-differential	Glu	H3K27me3
chr14	47889200	47901199	Non-differential	Glu	H3K27me3
chr14	47919400	47940599	Non-differential	Glu	H3K27me3
chr14	47941600	47957799	Non-differential	Glu	H3K27me3
chr14	47959800	47979399	Non-differential	Glu	H3K27me3
chr14	47980200	47986999	Gradual_Close	Glu	H3K27me3
chr14	47989000	48014199	Non-differential	Glu	H3K27me3
chr14	48017000	48073799	Non-differential	Glu	H3K27me3
chr14	48074600	48113199	Non-differential	Glu	H3K27me3
chr14	48117600	48125999	Gradual_Open	Glu	H3K27me3
chr14	48129600	48136999	Non-differential	Glu	H3K27me3
chr14	48143800	48170999	Non-differential	Glu	H3K27me3
chr14	48178800	48186799	Non-differential	Glu	H3K27me3
chr14	48197400	48221799	Non-differential	Glu	H3K27me3
chr14	48230200	48257999	Gradual_Close	Glu	H3K27me3
chr14	48272800	48280199	Gradual_Close	Glu	H3K27me3
chr14	48281000	48305199	Non-differential	Glu	H3K27me3
chr14	48308800	48314199	Fast_Close	Glu	H3K27me3
chr14	48315400	48331999	Gradual_Close	Glu	H3K27me3
chr14	48332800	48338399	Fast_Close	Glu	H3K27me3
chr14	48339400	48366599	Non-differential	Glu	H3K27me3
chr14	48368000	48388799	Non-differential	Glu	H3K27me3
chr14	48393000	48410799	Non-differential	Glu	H3K27me3
chr14	48415000	48428399	Non-differential	Glu	H3K27me3
chr14	48428600	48438999	Non-differential	Glu	H3K27me3
chr14	48440600	48450999	Non-differential	Glu	H3K27me3
chr14	48454400	48465799	Non-differential	Glu	H3K27me3
chr14	48468800	48482999	Gradual_Open	Glu	H3K27me3
chr14	48486200	48506799	Non-differential	Glu	H3K27me3
chr14	48525000	48546599	Fast_Close	Glu	H3K27me3
chr14	48547600	48567799	Non-differential	Glu	H3K27me3
chr14	48570000	48596199	Non-differential	Glu	H3K27me3
chr14	48599800	48608999	Non-differential	Glu	H3K27me3
chr14	48621000	48653199	Non-differential	Glu	H3K27me3
chr14	48660200	48679999	Non-differential	Glu	H3K27me3
chr14	48680200	48695999	Non-differential	Glu	H3K27me3
chr14	48704800	48737799	Fast_Close	Glu	H3K27me3
chr14	48750800	48769399	Fast_Close	Glu	H3K27me3
chr14	48773200	48779799	Fast_Close	Glu	H3K27me3
chr14	48780400	48817999	Non-differential	Glu	H3K27me3
chr14	48847600	48854799	Non-differential	Glu	H3K27me3
chr14	48854800	48884199	Non-differential	Glu	H3K27me3
chr14	48889400	48919799	Non-differential	Glu	H3K27me3
chr14	48954000	48964599	Fast_Close	Glu	H3K27me3
chr14	48972000	48976599	Non-differential	Glu	H3K27me3
chr14	48977000	48982399	Non-differential	Glu	H3K27me3
chr14	48985600	49008199	Non-differential	Glu	H3K27me3
chr14	49009200	49030399	Non-differential	Glu	H3K27me3
chr14	49052200	49076799	Non-differential	Glu	H3K27me3
chr14	49078800	49088599	Transient	Glu	H3K27me3
chr14	49109400	49120599	Non-differential	Glu	H3K27me3
chr14	49125800	49140799	Gradual_Close	Glu	H3K27me3
chr14	49148600	49193999	Non-differential	Glu	H3K27me3
chr14	49198200	49205599	Fast_Close	Glu	H3K27me3
chr14	49214000	49220199	Fast_Close	Glu	H3K27me3
chr14	49227400	49259399	Gradual_Close	Glu	H3K27me3
chr14	49260200	49305199	Fast_Close	Glu	H3K27me3
chr14	49318000	49347199	Fast_Close	Glu	H3K27me3
chr14	49347600	49394199	Non-differential	Glu	H3K27me3
chr14	49400000	49444599	Gradual_Close	Glu	H3K27me3
chr14	49451800	49476199	Non-differential	Glu	H3K27me3
chr14	49486800	49490599	Non-differential	Glu	H3K27me3
chr14	49495800	49511999	Gradual_Close	Glu	H3K27me3
chr14	49516800	49526399	Gradual_Close	Glu	H3K27me3
chr14	49538600	49546799	Non-differential	Glu	H3K27me3
chr14	50002400	50020399	Non-differential	Glu	H3K27me3
chr14	50689800	50705999	Non-differential	Glu	H3K27me3
chr14	51124400	51129399	Non-differential	Glu	H3K27me3
chr14	51341800	51349599	Non-differential	Glu	H3K27me3
chr14	51423600	51435599	Fast_Open	Glu	H3K27me3
chr14	51490600	51499199	Gradual_Close	Glu	H3K27me3
chr14	51519800	51528599	Non-differential	Glu	H3K27me3
chr14	51760200	51766399	Fast_Open	Glu	H3K27me3
chr14	51784400	51794599	Non-differential	Glu	H3K27me3
chr14	51807400	51811399	Non-differential	Glu	H3K27me3
chr14	51813000	51821199	Non-differential	Glu	H3K27me3
chr14	51829400	51837399	Non-differential	Glu	H3K27me3
chr14	52030800	52044199	Non-differential	Glu	H3K27me3
chr14	52052800	52065199	Non-differential	Glu	H3K27me3
chr14	52067600	52114199	Non-differential	Glu	H3K27me3
chr14	52114600	52136199	Non-differential	Glu	H3K27me3
chr14	52142600	52156199	Non-differential	Glu	H3K27me3
chr14	52163600	52199599	Non-differential	Glu	H3K27me3
chr14	52200400	52208999	Non-differential	Glu	H3K27me3
chr14	52227400	52255599	Gradual_Open	Glu	H3K27me3
chr14	52258000	52285799	Gradual_Close	Glu	H3K27me3
chr14	52288800	52295999	Non-differential	Glu	H3K27me3
chr14	52301200	52317799	Gradual_Close	Glu	H3K27me3
chr14	52318000	52387199	Gradual_Close	Glu	H3K27me3
chr14	52392800	52406799	Gradual_Close	Glu	H3K27me3
chr14	52967400	52975399	Gradual_Close	Glu	H3K27me3
chr14	53213600	53229599	Gradual_Close	Glu	H3K27me3
chr14	53231600	53247399	Non-differential	Glu	H3K27me3
chr14	53248200	53255799	Non-differential	Glu	H3K27me3
chr14	53256200	53266199	Gradual_Close	Glu	H3K27me3
chr14	53271600	53284599	Gradual_Close	Glu	H3K27me3
chr14	53309600	53315399	Non-differential	Glu	H3K27me3
chr14	53332200	53337799	Gradual_Close	Glu	H3K27me3
chr14	53417000	53429399	Non-differential	Glu	H3K27me3
chr14	53430800	53475999	Non-differential	Glu	H3K27me3
chr14	53477800	53508199	Non-differential	Glu	H3K27me3
chr14	53532200	53537999	Gradual_Close	Glu	H3K27me3
chr14	53541800	53555199	Non-differential	Glu	H3K27me3
chr14	53556000	53559999	Non-differential	Glu	H3K27me3
chr14	53560200	53567799	Gradual_Close	Glu	H3K27me3
chr14	53570400	53605199	Non-differential	Glu	H3K27me3
chr14	53607200	53609799	Non-differential	Glu	H3K27me3
chr14	53611600	53619999	Non-differential	Glu	H3K27me3
chr14	53632200	53641199	Fast_Close	Glu	H3K27me3
chr14	53646200	53649999	Gradual_Close	Glu	H3K27me3
chr14	53654600	53664999	Gradual_Close	Glu	H3K27me3
chr14	53672600	53680399	Gradual_Close	Glu	H3K27me3
chr14	53681400	53692199	Non-differential	Glu	H3K27me3
chr14	53699000	53709199	Non-differential	Glu	H3K27me3
chr14	53709400	53714999	Gradual_Close	Glu	H3K27me3
chr14	53716200	53724999	Non-differential	Glu	H3K27me3
chr14	53726200	53781999	Non-differential	Glu	H3K27me3
chr14	53789400	53871399	Non-differential	Glu	H3K27me3
chr14	53872200	53908999	Non-differential	Glu	H3K27me3
chr14	53913800	53977999	Gradual_Close	Glu	H3K27me3
chr14	53978000	54001599	Gradual_Close	Glu	H3K27me3
chr14	54005800	54027599	Non-differential	Glu	H3K27me3
chr14	54032000	54071799	Non-differential	Glu	H3K27me3
chr14	54074200	54102199	Non-differential	Glu	H3K27me3
chr14	54109400	54151999	Non-differential	Glu	H3K27me3
chr14	54156600	54183399	Non-differential	Glu	H3K27me3
chr14	54189200	54202799	Gradual_Open	Glu	H3K27me3
chr14	54204800	54226799	Non-differential	Glu	H3K27me3
chr14	54240600	54245199	Non-differential	Glu	H3K27me3
chr14	54246400	54270999	Gradual_Close	Glu	H3K27me3
chr14	54273200	54284599	Non-differential	Glu	H3K27me3
chr14	54290400	54307199	Gradual_Close	Glu	H3K27me3
chr14	54317800	54329399	Gradual_Close	Glu	H3K27me3
chr14	54339000	54347399	Fast_Close	Glu	H3K27me3
chr14	54350400	54375599	Gradual_Close	Glu	H3K27me3
chr14	54376000	54384599	Gradual_Close	Glu	H3K27me3
chr14	54405400	54408799	Fast_Close	Glu	H3K27me3
chr14	54456600	54462599	Non-differential	Glu	H3K27me3
chr14	54792200	54804799	Fast_Close	Glu	H3K27me3
chr14	54808400	54817999	Fast_Close	Glu	H3K27me3
chr14	54819600	54825399	Gradual_Close	Glu	H3K27me3
chr14	54830600	54843399	Fast_Close	Glu	H3K27me3
chr14	55126800	55134999	Non-differential	Glu	H3K27me3
chr14	55136000	55149799	Fast_Open	Glu	H3K27me3
chr14	55151400	55159599	Non-differential	Glu	H3K27me3
chr14	55223600	55236399	Non-differential	Glu	H3K27me3
chr14	55239400	55251599	Fast_Close	Glu	H3K27me3
chr14	55413000	55422799	Fast_Close	Glu	H3K27me3
chr14	55439400	55444199	Gradual_Close	Glu	H3K27me3
chr14	55448000	55453799	Non-differential	Glu	H3K27me3
chr14	55457600	55474599	Non-differential	Glu	H3K27me3
chr14	55498800	55503399	Fast_Close	Glu	H3K27me3
chr14	55518200	55523399	Gradual_Close	Glu	H3K27me3
chr14	55525200	55531399	Non-differential	Glu	H3K27me3
chr14	55730800	55739999	Gradual_Close	Glu	H3K27me3
chr14	55759600	55763199	Non-differential	Glu	H3K27me3
chr14	55778600	55784599	Fast_Close	Glu	H3K27me3
chr14	55799200	55808799	Gradual_Close	Glu	H3K27me3
chr14	55815800	55839199	Non-differential	Glu	H3K27me3
chr14	55847400	55855199	Gradual_Close	Glu	H3K27me3
chr14	55857400	55861999	Non-differential	Glu	H3K27me3
chr14	55863400	55895399	Non-differential	Glu	H3K27me3
chr14	55896600	55901799	Fast_Open	Glu	H3K27me3
chr14	55904000	55919399	Fast_Open	Glu	H3K27me3
chr14	55920400	55936999	Non-differential	Glu	H3K27me3
chr14	55945600	55963199	Gradual_Close	Glu	H3K27me3
chr14	55967200	55988199	Gradual_Close	Glu	H3K27me3
chr14	55995400	56005999	Non-differential	Glu	H3K27me3
chr14	56007600	56012399	Non-differential	Glu	H3K27me3
chr14	56019800	56069199	Non-differential	Glu	H3K27me3
chr14	56071800	56089999	Non-differential	Glu	H3K27me3
chr14	56092000	56116399	Gradual_Open	Glu	H3K27me3
chr14	56134400	56171199	Gradual_Open	Glu	H3K27me3
chr14	56179000	56190999	Fast_Open	Glu	H3K27me3
chr14	56197200	56215799	Non-differential	Glu	H3K27me3
chr14	56224400	56234599	Fast_Open	Glu	H3K27me3
chr14	56251200	56259999	Fast_Open	Glu	H3K27me3
chr14	56296800	56303799	Gradual_Open	Glu	H3K27me3
chr14	56315400	56335799	Fast_Open	Glu	H3K27me3
chr14	56361600	56395999	Fast_Open	Glu	H3K27me3
chr14	56401200	56418399	Fast_Open	Glu	H3K27me3
chr14	56428800	56441799	Gradual_Close	Glu	H3K27me3
chr14	56447800	56460199	Fast_Open	Glu	H3K27me3
chr14	56463400	56472399	Non-differential	Glu	H3K27me3
chr14	56494000	56571199	Fast_Close	Glu	H3K27me3
chr14	56673600	56716399	Non-differential	Glu	H3K27me3
chr14	56716600	56726399	Fast_Open	Glu	H3K27me3
chr14	56727200	56741799	Fast_Close	Glu	H3K27me3
chr14	56742000	56859999	Non-differential	Glu	H3K27me3
chr14	56871200	56899199	Gradual_Open	Glu	H3K27me3
chr14	56902200	56909999	Non-differential	Glu	H3K27me3
chr14	56911800	56968799	Gradual_Open	Glu	H3K27me3
chr14	56969400	57046399	Gradual_Open	Glu	H3K27me3
chr14	57046600	57056399	Fast_Open	Glu	H3K27me3
chr14	57060000	57102999	Non-differential	Glu	H3K27me3
chr14	57104200	57111999	Gradual_Open	Glu	H3K27me3
chr14	57118200	57130199	Non-differential	Glu	H3K27me3
chr14	57141200	57188799	Non-differential	Glu	H3K27me3
chr14	57303000	57310199	Transient	Glu	H3K27me3
chr14	57317200	57325999	Transient	Glu	H3K27me3
chr14	57326600	57333199	Non-differential	Glu	H3K27me3
chr14	57366000	57371399	Non-differential	Glu	H3K27me3
chr14	57429400	57442199	Non-differential	Glu	H3K27me3
chr14	57444200	57462799	Non-differential	Glu	H3K27me3
chr14	57463600	57486399	Non-differential	Glu	H3K27me3
chr14	57488000	57498999	Non-differential	Glu	H3K27me3
chr14	57515000	57534599	Non-differential	Glu	H3K27me3
chr14	57535600	57551799	Non-differential	Glu	H3K27me3
chr14	57553200	57573999	Gradual_Open	Glu	H3K27me3
chr14	57577600	57620999	Gradual_Open	Glu	H3K27me3
chr14	57622800	57644399	Non-differential	Glu	H3K27me3
chr14	57645400	57667399	Non-differential	Glu	H3K27me3
chr14	57671000	57690799	Non-differential	Glu	H3K27me3
chr14	57695600	57712599	Gradual_Open	Glu	H3K27me3
chr14	57717000	57732399	Gradual_Open	Glu	H3K27me3
chr14	57734400	57743599	Gradual_Open	Glu	H3K27me3
chr14	57754800	57829599	Gradual_Open	Glu	H3K27me3
chr14	57834600	57865799	Gradual_Open	Glu	H3K27me3
chr14	57877000	57911799	Non-differential	Glu	H3K27me3
chr14	57912600	57981599	Gradual_Open	Glu	H3K27me3
chr14	58577200	58586599	Fast_Open	Glu	H3K27me3
chr14	58600200	58616799	Fast_Open	Glu	H3K27me3
chr14	58675400	58683399	Fast_Open	Glu	H3K27me3
chr14	58687400	58698599	Fast_Open	Glu	H3K27me3
chr14	58730000	58740199	Fast_Open	Glu	H3K27me3
chr14	58851000	58860999	Gradual_Open	Glu	H3K27me3
chr14	58884000	58921599	Fast_Open	Glu	H3K27me3
chr14	58933000	58942999	Fast_Open	Glu	H3K27me3
chr14	58970800	58978399	Fast_Open	Glu	H3K27me3
chr14	58981400	58991799	Fast_Open	Glu	H3K27me3
chr14	58999400	59015199	Gradual_Open	Glu	H3K27me3
chr14	59042200	59056799	Gradual_Open	Glu	H3K27me3
chr14	59059600	59073799	Fast_Open	Glu	H3K27me3
chr14	59088800	59118999	Fast_Open	Glu	H3K27me3
chr14	59155800	59158399	Non-differential	Glu	H3K27me3
chr14	59544000	59551599	Fast_Open	Glu	H3K27me3
chr14	59995400	60003399	Fast_Open	Glu	H3K27me3
chr14	60005600	60017999	Non-differential	Glu	H3K27me3
chr14	60040400	60056399	Gradual_Close	Glu	H3K27me3
chr14	60058200	60063599	Transient	Glu	H3K27me3
chr14	60173000	60182199	Non-differential	Glu	H3K27me3
chr14	60194200	60202599	Non-differential	Glu	H3K27me3
chr14	60205800	60212399	Non-differential	Glu	H3K27me3
chr14	60216800	60222399	Non-differential	Glu	H3K27me3
chr14	60230000	60239199	Non-differential	Glu	H3K27me3
chr14	60312600	60324999	Gradual_Open	Glu	H3K27me3
chr14	60332800	60339999	Fast_Close	Glu	H3K27me3
chr14	60343000	60398399	Fast_Close	Glu	H3K27me3
chr14	60401000	60420999	Gradual_Close	Glu	H3K27me3
chr14	60425000	60433399	Non-differential	Glu	H3K27me3
chr14	60435000	60473999	Fast_Close	Glu	H3K27me3
chr14	60474000	60558599	Fast_Close	Glu	H3K27me3
chr14	60565200	60573399	Gradual_Close	Glu	H3K27me3
chr14	60575200	60582799	Fast_Close	Glu	H3K27me3
chr14	60583600	60589999	Fast_Close	Glu	H3K27me3
chr14	60592000	60604599	Fast_Close	Glu	H3K27me3
chr14	60606000	60611799	Non-differential	Glu	H3K27me3
chr14	60613200	60625799	Fast_Close	Glu	H3K27me3
chr14	60626400	60671799	Fast_Close	Glu	H3K27me3
chr14	60676600	60704999	Fast_Close	Glu	H3K27me3
chr14	60705200	60730999	Fast_Close	Glu	H3K27me3
chr14	61113600	61117199	Fast_Close	Glu	H3K27me3
chr14	61123200	61133199	Non-differential	Glu	H3K27me3
chr14	61140600	61180799	Fast_Close	Glu	H3K27me3
chr14	61182200	61211599	Fast_Close	Glu	H3K27me3
chr14	61212200	61227399	Fast_Close	Glu	H3K27me3
chr14	61227400	61250199	Fast_Close	Glu	H3K27me3
chr14	61252400	61337999	Fast_Close	Glu	H3K27me3
chr14	61339800	61429199	Non-differential	Glu	H3K27me3
chr14	61430600	61448399	Non-differential	Glu	H3K27me3
chr14	61489400	61497199	Non-differential	Glu	H3K27me3
chr14	61514600	61522799	Non-differential	Glu	H3K27me3
chr14	61533800	61539999	Non-differential	Glu	H3K27me3
chr14	61551200	61559599	Fast_Open	Glu	H3K27me3
chr14	61601200	61611199	Fast_Open	Glu	H3K27me3
chr14	61633200	61649199	Gradual_Open	Glu	H3K27me3
chr14	61662200	61670799	Fast_Open	Glu	H3K27me3
chr14	62143800	62150599	Gradual_Open	Glu	H3K27me3
chr14	62193000	62197399	Non-differential	Glu	H3K27me3
chr14	62204800	62237999	Gradual_Open	Glu	H3K27me3
chr14	62246200	62259399	Non-differential	Glu	H3K27me3
chr14	62262400	62269999	Gradual_Open	Glu	H3K27me3
chr14	62270800	62284399	Gradual_Open	Glu	H3K27me3
chr14	62322400	62326599	Non-differential	Glu	H3K27me3
chr14	62329000	62338599	Gradual_Open	Glu	H3K27me3
chr14	62339600	62346999	Gradual_Open	Glu	H3K27me3
chr14	62348200	62361199	Non-differential	Glu	H3K27me3
chr14	62362200	62371999	Non-differential	Glu	H3K27me3
chr14	62372800	62383399	Non-differential	Glu	H3K27me3
chr14	62384400	62395999	Non-differential	Glu	H3K27me3
chr14	62396600	62408199	Gradual_Open	Glu	H3K27me3
chr14	62417400	62440399	Non-differential	Glu	H3K27me3
chr14	62440600	62455199	Gradual_Open	Glu	H3K27me3
chr14	62461600	62470599	Non-differential	Glu	H3K27me3
chr14	62474400	62509199	Gradual_Open	Glu	H3K27me3
chr14	62510400	62522799	Non-differential	Glu	H3K27me3
chr14	62562200	62580399	Non-differential	Glu	H3K27me3
chr14	62585400	62607799	Gradual_Open	Glu	H3K27me3
chr14	62622200	62633799	Fast_Open	Glu	H3K27me3
chr14	62646400	62652799	Non-differential	Glu	H3K27me3
chr14	62658600	62663599	Gradual_Open	Glu	H3K27me3
chr14	62666800	62677199	Gradual_Open	Glu	H3K27me3
chr14	62685200	62689999	Non-differential	Glu	H3K27me3
chr14	62753400	62758599	Non-differential	Glu	H3K27me3
chr14	63065600	63079199	Non-differential	Glu	H3K27me3
chr14	63080000	63089999	Non-differential	Glu	H3K27me3
chr14	63094800	63100999	Gradual_Open	Glu	H3K27me3
chr14	63105800	63116799	Fast_Open	Glu	H3K27me3
chr14	63122600	63134799	Non-differential	Glu	H3K27me3
chr14	63143800	63154399	Non-differential	Glu	H3K27me3
chr14	63158200	63162399	Fast_Open	Glu	H3K27me3
chr14	63166800	63177399	Gradual_Close	Glu	H3K27me3
chr14	63560800	63566399	Fast_Open	Glu	H3K27me3
chr14	63789400	63795199	Non-differential	Glu	H3K27me3
chr14	63803600	63814399	Fast_Open	Glu	H3K27me3
chr14	63815200	63827799	Gradual_Open	Glu	H3K27me3
chr14	63852600	63869999	Gradual_Open	Glu	H3K27me3
chr14	63872400	63882599	Fast_Open	Glu	H3K27me3
chr14	63882800	63890799	Non-differential	Glu	H3K27me3
chr14	63903400	63941599	Fast_Open	Glu	H3K27me3
chr14	63950600	64009199	Fast_Open	Glu	H3K27me3
chr14	64012800	64029399	Gradual_Open	Glu	H3K27me3
chr14	64041400	64047799	Gradual_Open	Glu	H3K27me3
chr14	64068400	64075399	Fast_Open	Glu	H3K27me3
chr14	64088000	64095599	Gradual_Open	Glu	H3K27me3
chr14	64100600	64109999	Fast_Open	Glu	H3K27me3
chr14	64122000	64143799	Gradual_Open	Glu	H3K27me3
chr14	64151600	64164199	Non-differential	Glu	H3K27me3
chr14	64236200	64260999	Fast_Close	Glu	H3K27me3
chr14	64271000	64296399	Non-differential	Glu	H3K27me3
chr14	64534200	64543799	Fast_Close	Glu	H3K27me3
chr14	64545000	64552199	Fast_Close	Glu	H3K27me3
chr14	64589000	64595799	Transient	Glu	H3K27me3
chr14	64598800	64607799	Non-differential	Glu	H3K27me3
chr14	64642400	64647199	Gradual_Close	Glu	H3K27me3
chr14	64692400	64701399	Non-differential	Glu	H3K27me3
chr14	64710800	64720999	Non-differential	Glu	H3K27me3
chr14	65118400	65131799	Gradual_Open	Glu	H3K27me3
chr14	65142000	65150799	Fast_Open	Glu	H3K27me3
chr14	65180800	65188599	Non-differential	Glu	H3K27me3
chr14	65190600	65197399	Non-differential	Glu	H3K27me3
chr14	65212400	65220799	Gradual_Open	Glu	H3K27me3
chr14	65227000	65232199	Fast_Close	Glu	H3K27me3
chr14	65234000	65249799	Non-differential	Glu	H3K27me3
chr14	65251200	65254199	Non-differential	Glu	H3K27me3
chr14	65267400	65273799	Fast_Open	Glu	H3K27me3
chr14	65287000	65292999	Fast_Open	Glu	H3K27me3
chr14	65306200	65319599	Gradual_Open	Glu	H3K27me3
chr14	65321400	65330199	Gradual_Open	Glu	H3K27me3
chr14	65344800	65352999	Non-differential	Glu	H3K27me3
chr14	65354000	65367999	Fast_Open	Glu	H3K27me3
chr14	65369000	65386599	Fast_Open	Glu	H3K27me3
chr14	65392600	65398199	Fast_Open	Glu	H3K27me3
chr14	65834600	65842399	Fast_Open	Glu	H3K27me3
chr14	65872000	65890999	Non-differential	Glu	H3K27me3
chr14	65968200	65971999	Non-differential	Glu	H3K27me3
chr14	65974800	65987199	Non-differential	Glu	H3K27me3
chr14	65989200	66007399	Non-differential	Glu	H3K27me3
chr14	66013800	66026599	Gradual_Open	Glu	H3K27me3
chr14	66031600	66061799	Gradual_Open	Glu	H3K27me3
chr14	66065200	66072799	Non-differential	Glu	H3K27me3
chr14	66075600	66085399	Gradual_Open	Glu	H3K27me3
chr14	66100400	66128199	Gradual_Open	Glu	H3K27me3
chr14	66142400	66150199	Non-differential	Glu	H3K27me3
chr14	66172000	66181999	Gradual_Open	Glu	H3K27me3
chr14	66206000	66242199	Gradual_Open	Glu	H3K27me3
chr14	66247600	66258799	Gradual_Open	Glu	H3K27me3
chr14	66259200	66279999	Fast_Open	Glu	H3K27me3
chr14	66290600	66296199	Fast_Open	Glu	H3K27me3
chr14	66325400	66339799	Gradual_Open	Glu	H3K27me3
chr14	66347800	66354599	Non-differential	Glu	H3K27me3
chr14	66413200	66420199	Gradual_Open	Glu	H3K27me3
chr14	66425200	66443399	Gradual_Open	Glu	H3K27me3
chr14	67215000	67218799	Non-differential	Glu	H3K27me3
chr14	67394200	67399199	Non-differential	Glu	H3K27me3
chr14	67404800	67421999	Fast_Close	Glu	H3K27me3
chr14	67436200	67445399	Gradual_Open	Glu	H3K27me3
chr14	67707600	67716199	Non-differential	Glu	H3K27me3
chr14	67843600	67862399	Fast_Open	Glu	H3K27me3
chr14	67887800	67903199	Fast_Open	Glu	H3K27me3
chr14	67903800	67907799	Non-differential	Glu	H3K27me3
chr14	67909200	67919599	Fast_Open	Glu	H3K27me3
chr14	67923000	67932199	Fast_Open	Glu	H3K27me3
chr14	67947600	67958399	Gradual_Open	Glu	H3K27me3
chr14	67970800	67983799	Fast_Open	Glu	H3K27me3
chr14	67989400	68009799	Fast_Open	Glu	H3K27me3
chr14	68009800	68037599	Fast_Open	Glu	H3K27me3
chr14	68037600	68080599	Fast_Open	Glu	H3K27me3
chr14	68081000	68089999	Non-differential	Glu	H3K27me3
chr14	68093800	68112599	Gradual_Open	Glu	H3K27me3
chr14	68146200	68157199	Fast_Open	Glu	H3K27me3
chr14	68158000	68173599	Non-differential	Glu	H3K27me3
chr14	68173600	68188999	Fast_Open	Glu	H3K27me3
chr14	68196600	68207599	Fast_Open	Glu	H3K27me3
chr14	68208600	68224999	Fast_Open	Glu	H3K27me3
chr14	68275600	68285799	Fast_Open	Glu	H3K27me3
chr14	68286800	68300199	Fast_Open	Glu	H3K27me3
chr14	68315200	68330999	Fast_Open	Glu	H3K27me3
chr14	68337600	68356199	Gradual_Open	Glu	H3K27me3
chr14	68372000	68374399	Non-differential	Glu	H3K27me3
chr14	68422400	68429599	Fast_Open	Glu	H3K27me3
chr14	68433200	68456799	Fast_Open	Glu	H3K27me3
chr14	68474800	68483999	Non-differential	Glu	H3K27me3
chr14	68484600	68492599	Fast_Open	Glu	H3K27me3
chr14	68511400	68521599	Gradual_Open	Glu	H3K27me3
chr14	68522600	68534999	Gradual_Open	Glu	H3K27me3
chr14	68738600	68749999	Gradual_Open	Glu	H3K27me3
chr14	68790200	68795999	Fast_Close	Glu	H3K27me3
chr14	68796600	68805599	Transient	Glu	H3K27me3
chr14	68826400	68839999	Non-differential	Glu	H3K27me3
chr14	69159600	69165399	Non-differential	Glu	H3K27me3
chr14	69521000	69528199	Non-differential	Glu	H3K27me3
chr14	69798600	69818199	Fast_Close	Glu	H3K27me3
chr14	69822200	69829199	Non-differential	Glu	H3K27me3
chr14	69852800	69878999	Gradual_Open	Glu	H3K27me3
chr14	69881400	69902599	Fast_Open	Glu	H3K27me3
chr14	69903800	69909599	Fast_Open	Glu	H3K27me3
chr14	69910000	69932599	Fast_Open	Glu	H3K27me3
chr14	69934000	69955599	Gradual_Open	Glu	H3K27me3
chr14	69956400	69981599	Fast_Open	Glu	H3K27me3
chr14	69985200	70017799	Fast_Open	Glu	H3K27me3
chr14	70033200	70040799	Non-differential	Glu	H3K27me3
chr14	70203400	70247399	Non-differential	Glu	H3K27me3
chr14	70248000	70296799	Non-differential	Glu	H3K27me3
chr14	70298600	70304999	Fast_Close	Glu	H3K27me3
chr14	70307200	70317399	Non-differential	Glu	H3K27me3
chr14	70434200	70442799	Fast_Close	Glu	H3K27me3
chr14	70622200	70628999	Non-differential	Glu	H3K27me3
chr14	70854800	70876199	Non-differential	Glu	H3K27me3
chr14	70884600	70893199	Gradual_Open	Glu	H3K27me3
chr14	71255800	71261999	Non-differential	Glu	H3K27me3
chr14	71758600	71765999	Non-differential	Glu	H3K27me3
chr14	71767200	71785999	Non-differential	Glu	H3K27me3
chr14	71787200	71802599	Non-differential	Glu	H3K27me3
chr14	71810600	71833199	Non-differential	Glu	H3K27me3
chr14	71849000	71852799	Fast_Open	Glu	H3K27me3
chr14	71853400	71863199	Non-differential	Glu	H3K27me3
chr14	71865800	71872999	Gradual_Close	Glu	H3K27me3
chr14	71876800	71886999	Non-differential	Glu	H3K27me3
chr14	71896000	71917799	Non-differential	Glu	H3K27me3
chr14	71919200	71927599	Gradual_Open	Glu	H3K27me3
chr14	72579000	72590199	Gradual_Close	Glu	H3K27me3
chr14	72624200	72633599	Non-differential	Glu	H3K27me3
chr14	72649400	72661799	Gradual_Close	Glu	H3K27me3
chr14	72664800	72675599	Gradual_Close	Glu	H3K27me3
chr14	72689800	72706199	Gradual_Close	Glu	H3K27me3
chr14	72731600	72738999	Gradual_Close	Glu	H3K27me3
chr14	72745000	72751599	Gradual_Close	Glu	H3K27me3
chr14	72755800	72768799	Non-differential	Glu	H3K27me3
chr14	72817000	72820599	Non-differential	Glu	H3K27me3
chr14	72885400	72892799	Fast_Close	Glu	H3K27me3
chr14	73233200	73248399	Fast_Close	Glu	H3K27me3
chr14	73821600	73824199	Non-differential	Glu	H3K27me3
chr14	74214800	74250799	Gradual_Close	Glu	H3K27me3
chr14	74277600	74282599	Gradual_Close	Glu	H3K27me3
chr14	74314000	74321799	Non-differential	Glu	H3K27me3
chr14	74331600	74342599	Non-differential	Glu	H3K27me3
chr14	74401200	74425799	Non-differential	Glu	H3K27me3
chr14	74428600	74433999	Fast_Close	Glu	H3K27me3
chr14	74434400	74440399	Gradual_Close	Glu	H3K27me3
chr14	74600200	74607799	Non-differential	Glu	H3K27me3
chr14	74610000	74626599	Non-differential	Glu	H3K27me3
chr14	74636600	74645799	Non-differential	Glu	H3K27me3
chr14	74947200	74957999	Gradual_Close	Glu	H3K27me3
chr14	74960400	74969599	Fast_Close	Glu	H3K27me3
chr14	74972600	74983199	Non-differential	Glu	H3K27me3
chr14	75184600	75190199	Non-differential	Glu	H3K27me3
chr14	75315600	75323599	Non-differential	Glu	H3K27me3
chr14	75383000	75391199	Fast_Close	Glu	H3K27me3
chr14	75503400	75534399	Non-differential	Glu	H3K27me3
chr14	75553600	75559599	Non-differential	Glu	H3K27me3
chr14	75561000	75642199	Non-differential	Glu	H3K27me3
chr14	76098800	76106599	Non-differential	Glu	H3K27me3
chr14	76107000	76119199	Non-differential	Glu	H3K27me3
chr14	76122400	76151599	Fast_Close	Glu	H3K27me3
chr14	76235400	76282999	Non-differential	Glu	H3K27me3
chr14	76289400	76297199	Gradual_Close	Glu	H3K27me3
chr14	76297800	76313599	Fast_Close	Glu	H3K27me3
chr14	76324200	76332399	Gradual_Close	Glu	H3K27me3
chr14	76333400	76338599	Non-differential	Glu	H3K27me3
chr14	76338800	76347999	Non-differential	Glu	H3K27me3
chr14	76352800	76364599	Non-differential	Glu	H3K27me3
chr14	76371000	76395799	Fast_Close	Glu	H3K27me3
chr14	76396000	76404599	Non-differential	Glu	H3K27me3
chr14	76412200	76415999	Non-differential	Glu	H3K27me3
chr14	76419400	76430799	Fast_Open	Glu	H3K27me3
chr14	76444200	76458799	Gradual_Open	Glu	H3K27me3
chr14	76478600	76485199	Gradual_Open	Glu	H3K27me3
chr14	76486400	76496999	Non-differential	Glu	H3K27me3
chr14	76505800	76529399	Fast_Open	Glu	H3K27me3
chr14	76533400	76543199	Non-differential	Glu	H3K27me3
chr14	76544000	76556399	Gradual_Open	Glu	H3K27me3
chr14	76567200	76571399	Fast_Open	Glu	H3K27me3
chr14	76573800	76578999	Non-differential	Glu	H3K27me3
chr14	76600600	76632199	Non-differential	Glu	H3K27me3
chr14	76654400	76675399	Non-differential	Glu	H3K27me3
chr14	76676800	76686799	Gradual_Open	Glu	H3K27me3
chr14	76840200	76847999	Gradual_Open	Glu	H3K27me3
chr14	77271000	77274999	Non-differential	Glu	H3K27me3
chr14	77499000	77506399	Gradual_Open	Glu	H3K27me3
chr14	77628000	77636999	Fast_Close	Glu	H3K27me3
chr14	78000600	78008399	Transient	Glu	H3K27me3
chr14	78014600	78018399	Transient	Glu	H3K27me3
chr14	78062600	78071199	Gradual_Open	Glu	H3K27me3
chr14	78077000	78085599	Non-differential	Glu	H3K27me3
chr14	78086600	78093599	Gradual_Open	Glu	H3K27me3
chr14	78104200	78109999	Non-differential	Glu	H3K27me3
chr14	78116600	78123799	Non-differential	Glu	H3K27me3
chr14	79876000	79884199	Fast_Close	Glu	H3K27me3
chr14	79896600	79903799	Gradual_Open	Glu	H3K27me3
chr14	79904600	79933799	Non-differential	Glu	H3K27me3
chr14	79937000	79966199	Non-differential	Glu	H3K27me3
chr14	79969800	80010399	Non-differential	Glu	H3K27me3
chr14	80011600	80028999	Non-differential	Glu	H3K27me3
chr14	80048600	80053999	Gradual_Close	Glu	H3K27me3
chr14	80057000	80088999	Non-differential	Glu	H3K27me3
chr14	80094600	80152799	Fast_Open	Glu	H3K27me3
chr14	80153800	80189399	Fast_Open	Glu	H3K27me3
chr14	80194800	80246999	Non-differential	Glu	H3K27me3
chr14	80250200	80275399	Fast_Open	Glu	H3K27me3
chr14	80289000	80314399	Non-differential	Glu	H3K27me3
chr14	80317800	80324799	Non-differential	Glu	H3K27me3
chr14	80325000	80330999	Fast_Open	Glu	H3K27me3
chr14	80331600	80351199	Fast_Open	Glu	H3K27me3
chr14	80355600	80367599	Gradual_Open	Glu	H3K27me3
chr14	80368600	80446199	Non-differential	Glu	H3K27me3
chr14	80448200	80455799	Fast_Open	Glu	H3K27me3
chr14	80458400	80487199	Fast_Open	Glu	H3K27me3
chr14	80507200	80532599	Gradual_Open	Glu	H3K27me3
chr14	80533800	80547199	Fast_Open	Glu	H3K27me3
chr14	80552400	80569999	Fast_Open	Glu	H3K27me3
chr14	80574800	80585599	Non-differential	Glu	H3K27me3
chr14	80587600	80597799	Non-differential	Glu	H3K27me3
chr14	80649200	80664399	Non-differential	Glu	H3K27me3
chr14	80674200	80684999	Non-differential	Glu	H3K27me3
chr14	80685600	80688199	Non-differential	Glu	H3K27me3
chr14	80720000	80734199	Fast_Open	Glu	H3K27me3
chr14	80758800	80765399	Gradual_Close	Glu	H3K27me3
chr14	80781600	80790799	Non-differential	Glu	H3K27me3
chr14	80791400	80803799	Non-differential	Glu	H3K27me3
chr14	80808000	80819399	Non-differential	Glu	H3K27me3
chr14	80827400	80836999	Non-differential	Glu	H3K27me3
chr14	80865200	80875199	Non-differential	Glu	H3K27me3
chr14	80880200	80884199	Non-differential	Glu	H3K27me3
chr14	80927200	80932599	Gradual_Open	Glu	H3K27me3
chr14	80943200	80952999	Non-differential	Glu	H3K27me3
chr14	80964200	80972799	Gradual_Close	Glu	H3K27me3
chr14	80975400	81000599	Non-differential	Glu	H3K27me3
chr14	81003600	81011599	Non-differential	Glu	H3K27me3
chr14	81013400	81047199	Non-differential	Glu	H3K27me3
chr14	81047400	81079599	Non-differential	Glu	H3K27me3
chr14	81086800	81094399	Gradual_Open	Glu	H3K27me3
chr14	81094800	81114199	Non-differential	Glu	H3K27me3
chr14	81131000	81138199	Non-differential	Glu	H3K27me3
chr14	81140000	81152799	Non-differential	Glu	H3K27me3
chr14	81227800	81232599	Non-differential	Glu	H3K27me3
chr14	81236400	81243999	Gradual_Close	Glu	H3K27me3
chr14	81248200	81269399	Fast_Open	Glu	H3K27me3
chr14	81270200	81306999	Non-differential	Glu	H3K27me3
chr14	81318600	81345399	Non-differential	Glu	H3K27me3
chr14	81349800	81356199	Non-differential	Glu	H3K27me3
chr14	81364000	81415799	Fast_Open	Glu	H3K27me3
chr14	81436600	81454199	Non-differential	Glu	H3K27me3
chr14	81536600	81543599	Fast_Close	Glu	H3K27me3
chr14	81559400	81563799	Non-differential	Glu	H3K27me3
chr14	81571200	81582799	Fast_Open	Glu	H3K27me3
chr14	81591200	81621599	Non-differential	Glu	H3K27me3
chr14	81639600	81649599	Non-differential	Glu	H3K27me3
chr14	81701000	81706799	Non-differential	Glu	H3K27me3
chr14	81731000	81738799	Gradual_Close	Glu	H3K27me3
chr14	81745400	81758399	Non-differential	Glu	H3K27me3
chr14	81763800	81773599	Non-differential	Glu	H3K27me3
chr14	81775800	81793799	Non-differential	Glu	H3K27me3
chr14	81818000	81827999	Gradual_Open	Glu	H3K27me3
chr14	81844000	81850999	Non-differential	Glu	H3K27me3
chr14	81876400	81881599	Non-differential	Glu	H3K27me3
chr14	81895200	81904599	Non-differential	Glu	H3K27me3
chr14	81909400	81920799	Gradual_Open	Glu	H3K27me3
chr14	81926400	81938599	Non-differential	Glu	H3K27me3
chr14	81946200	81978399	Non-differential	Glu	H3K27me3
chr14	82095600	82105199	Non-differential	Glu	H3K27me3
chr14	82115600	82123599	Non-differential	Glu	H3K27me3
chr14	82174200	82181199	Non-differential	Glu	H3K27me3
chr14	82182600	82190599	Non-differential	Glu	H3K27me3
chr14	82202400	82218399	Fast_Open	Glu	H3K27me3
chr14	82414000	82420599	Non-differential	Glu	H3K27me3
chr14	82426000	82430199	Non-differential	Glu	H3K27me3
chr14	82507200	82520399	Fast_Open	Glu	H3K27me3
chr14	82566200	82579799	Fast_Open	Glu	H3K27me3
chr14	82615800	82637999	Gradual_Open	Glu	H3K27me3
chr14	82642400	82656999	Gradual_Open	Glu	H3K27me3
chr14	82686400	82689999	Gradual_Open	Glu	H3K27me3
chr14	82700200	82711799	Non-differential	Glu	H3K27me3
chr14	82732600	82744199	Gradual_Open	Glu	H3K27me3
chr14	82744400	82753799	Non-differential	Glu	H3K27me3
chr14	82775800	82790799	Gradual_Open	Glu	H3K27me3
chr14	82803800	82813599	Fast_Open	Glu	H3K27me3
chr14	82814600	82825399	Fast_Open	Glu	H3K27me3
chr14	82825400	82838599	Fast_Open	Glu	H3K27me3
chr14	82841200	82851999	Fast_Open	Glu	H3K27me3
chr14	82894000	82920599	Fast_Open	Glu	H3K27me3
chr14	82947600	82952199	Fast_Open	Glu	H3K27me3
chr14	82967400	82973999	Fast_Open	Glu	H3K27me3
chr14	82984000	82994799	Gradual_Open	Glu	H3K27me3
chr14	83003600	83024799	Fast_Open	Glu	H3K27me3
chr14	83068200	83079999	Non-differential	Glu	H3K27me3
chr14	83190000	83199599	Non-differential	Glu	H3K27me3
chr14	83212400	83220799	Non-differential	Glu	H3K27me3
chr14	83237400	83248199	Gradual_Open	Glu	H3K27me3
chr14	83314600	83338799	Gradual_Open	Glu	H3K27me3
chr14	83345000	83355399	Fast_Open	Glu	H3K27me3
chr14	83364200	83402999	Fast_Open	Glu	H3K27me3
chr14	83424800	83456599	Fast_Open	Glu	H3K27me3
chr14	83457400	83473799	Gradual_Open	Glu	H3K27me3
chr14	83500400	83507999	Non-differential	Glu	H3K27me3
chr14	83509400	83523999	Fast_Open	Glu	H3K27me3
chr14	83528800	83539599	Fast_Open	Glu	H3K27me3
chr14	83552800	83589799	Fast_Open	Glu	H3K27me3
chr14	83599800	83619599	Fast_Open	Glu	H3K27me3
chr14	83629400	83635399	Gradual_Open	Glu	H3K27me3
chr14	83652200	83678199	Fast_Open	Glu	H3K27me3
chr14	83679400	83687599	Non-differential	Glu	H3K27me3
chr14	83688400	83705399	Fast_Open	Glu	H3K27me3
chr14	83714000	83737599	Fast_Open	Glu	H3K27me3
chr14	83739200	83744799	Fast_Open	Glu	H3K27me3
chr14	83756400	83774199	Gradual_Open	Glu	H3K27me3
chr14	83780000	83786799	Gradual_Open	Glu	H3K27me3
chr14	83790800	83797399	Gradual_Open	Glu	H3K27me3
chr14	83802200	83853199	Fast_Open	Glu	H3K27me3
chr14	83855400	83870999	Gradual_Open	Glu	H3K27me3
chr14	83875400	83897599	Fast_Open	Glu	H3K27me3
chr14	83898000	83910599	Fast_Open	Glu	H3K27me3
chr14	83911800	83934599	Fast_Open	Glu	H3K27me3
chr14	83941200	83968599	Fast_Open	Glu	H3K27me3
chr14	83970200	83997199	Fast_Open	Glu	H3K27me3
chr14	83999200	84007599	Fast_Open	Glu	H3K27me3
chr14	84010600	84055199	Fast_Open	Glu	H3K27me3
chr14	84066800	84083999	Gradual_Open	Glu	H3K27me3
chr14	84120800	84130199	Gradual_Open	Glu	H3K27me3
chr14	84133400	84176199	Fast_Open	Glu	H3K27me3
chr14	84192200	84196199	Gradual_Open	Glu	H3K27me3
chr14	84209600	84223399	Fast_Open	Glu	H3K27me3
chr14	84239800	84258799	Fast_Open	Glu	H3K27me3
chr14	84262600	84281399	Gradual_Open	Glu	H3K27me3
chr14	84281400	84321599	Fast_Open	Glu	H3K27me3
chr14	84325800	84333399	Non-differential	Glu	H3K27me3
chr14	84334400	84358799	Non-differential	Glu	H3K27me3
chr14	84358800	84388999	Gradual_Open	Glu	H3K27me3
chr14	84391200	84398999	Gradual_Open	Glu	H3K27me3
chr14	84419800	84428799	Fast_Open	Glu	H3K27me3
chr14	84444800	84448799	Gradual_Open	Glu	H3K27me3
chr14	84494000	84500799	Fast_Open	Glu	H3K27me3
chr14	84522400	84538599	Gradual_Open	Glu	H3K27me3
chr14	84554000	84568199	Fast_Open	Glu	H3K27me3
chr14	84570000	84580199	Fast_Open	Glu	H3K27me3
chr14	84608600	84623199	Gradual_Open	Glu	H3K27me3
chr14	84650200	84657199	Non-differential	Glu	H3K27me3
chr14	84661200	84665399	Non-differential	Glu	H3K27me3
chr14	84673600	84684599	Gradual_Open	Glu	H3K27me3
chr14	84696600	84705799	Gradual_Open	Glu	H3K27me3
chr14	84706800	84723999	Fast_Open	Glu	H3K27me3
chr14	84728400	84734399	Fast_Open	Glu	H3K27me3
chr14	84737200	84746599	Fast_Open	Glu	H3K27me3
chr14	84751000	84767799	Gradual_Open	Glu	H3K27me3
chr14	84772800	84776999	Non-differential	Glu	H3K27me3
chr14	84790600	84796599	Fast_Open	Glu	H3K27me3
chr14	84842400	84852599	Gradual_Open	Glu	H3K27me3
chr14	84893600	84907199	Fast_Open	Glu	H3K27me3
chr14	84907800	84913199	Fast_Open	Glu	H3K27me3
chr14	84918800	84925599	Gradual_Open	Glu	H3K27me3
chr14	84933400	84938799	Gradual_Open	Glu	H3K27me3
chr14	84944000	84954999	Gradual_Open	Glu	H3K27me3
chr14	84963200	84971599	Fast_Open	Glu	H3K27me3
chr14	84980800	84986599	Gradual_Open	Glu	H3K27me3
chr14	84995400	85003199	Fast_Open	Glu	H3K27me3
chr14	85004400	85015599	Fast_Open	Glu	H3K27me3
chr14	85022400	85028199	Gradual_Open	Glu	H3K27me3
chr14	85053600	85068799	Gradual_Open	Glu	H3K27me3
chr14	85078400	85090199	Fast_Open	Glu	H3K27me3
chr14	85108200	85116199	Gradual_Open	Glu	H3K27me3
chr14	85118000	85139199	Gradual_Open	Glu	H3K27me3
chr14	85152400	85164399	Fast_Open	Glu	H3K27me3
chr14	85173600	85182399	Gradual_Open	Glu	H3K27me3
chr14	85183400	85196399	Fast_Open	Glu	H3K27me3
chr14	85226200	85232399	Gradual_Open	Glu	H3K27me3
chr14	85255400	85263799	Fast_Open	Glu	H3K27me3
chr14	85265400	85276599	Fast_Open	Glu	H3K27me3
chr14	85277000	85281799	Gradual_Open	Glu	H3K27me3
chr14	85300200	85313399	Fast_Open	Glu	H3K27me3
chr14	85313600	85331399	Gradual_Open	Glu	H3K27me3
chr14	85345000	85349199	Gradual_Open	Glu	H3K27me3
chr14	85351800	85359399	Non-differential	Glu	H3K27me3
chr14	85359600	85392599	Non-differential	Glu	H3K27me3
chr14	85393800	85408599	Non-differential	Glu	H3K27me3
chr14	85426800	85436799	Transient	Glu	H3K27me3
chr14	85442600	85452599	Non-differential	Glu	H3K27me3
chr14	85456200	85467199	Gradual_Open	Glu	H3K27me3
chr14	85473600	85480199	Non-differential	Glu	H3K27me3
chr14	85486800	85494599	Fast_Open	Glu	H3K27me3
chr14	85497000	85506399	Gradual_Open	Glu	H3K27me3
chr14	85681200	85689399	Non-differential	Glu	H3K27me3
chr14	85714600	85730999	Fast_Open	Glu	H3K27me3
chr14	85805600	85823199	Non-differential	Glu	H3K27me3
chr14	85863200	85885599	Non-differential	Glu	H3K27me3
chr14	85926400	85934599	Gradual_Open	Glu	H3K27me3
chr14	85936000	85946799	Non-differential	Glu	H3K27me3
chr14	86005400	86021599	Gradual_Open	Glu	H3K27me3
chr14	86025400	86029599	Non-differential	Glu	H3K27me3
chr14	86044000	86049399	Non-differential	Glu	H3K27me3
chr14	86080800	86086999	Non-differential	Glu	H3K27me3
chr14	86111600	86129999	Non-differential	Glu	H3K27me3
chr14	86132200	86149999	Non-differential	Glu	H3K27me3
chr14	86155600	86164199	Non-differential	Glu	H3K27me3
chr14	86230800	86237199	Non-differential	Glu	H3K27me3
chr14	86270800	86295999	Non-differential	Glu	H3K27me3
chr14	86332000	86343199	Non-differential	Glu	H3K27me3
chr14	86350800	86375399	Non-differential	Glu	H3K27me3
chr14	86388600	86399599	Non-differential	Glu	H3K27me3
chr14	86430600	86436199	Non-differential	Glu	H3K27me3
chr14	86452600	86456399	Non-differential	Glu	H3K27me3
chr14	86482600	86488199	Non-differential	Glu	H3K27me3
chr14	86489800	86502799	Non-differential	Glu	H3K27me3
chr14	86528000	86533399	Non-differential	Glu	H3K27me3
chr14	86544000	86556799	Non-differential	Glu	H3K27me3
chr14	86563000	86572399	Non-differential	Glu	H3K27me3
chr14	86575600	86582399	Gradual_Open	Glu	H3K27me3
chr14	86583400	86591999	Non-differential	Glu	H3K27me3
chr14	86601400	86608399	Non-differential	Glu	H3K27me3
chr14	86616800	86625199	Non-differential	Glu	H3K27me3
chr14	86629600	86654199	Non-differential	Glu	H3K27me3
chr14	86662600	86680599	Non-differential	Glu	H3K27me3
chr14	86702600	86708799	Non-differential	Glu	H3K27me3
chr14	86733600	86746199	Non-differential	Glu	H3K27me3
chr14	86750400	86756399	Non-differential	Glu	H3K27me3
chr14	86792200	86796799	Non-differential	Glu	H3K27me3
chr14	86810000	86821999	Gradual_Close	Glu	H3K27me3
chr14	86832000	86836599	Non-differential	Glu	H3K27me3
chr14	86847600	86858599	Non-differential	Glu	H3K27me3
chr14	86920000	86926799	Fast_Close	Glu	H3K27me3
chr14	86927400	86948999	Non-differential	Glu	H3K27me3
chr14	86961800	86969599	Gradual_Close	Glu	H3K27me3
chr14	86973800	86981599	Fast_Close	Glu	H3K27me3
chr14	87245400	87248799	Non-differential	Glu	H3K27me3
chr14	87256800	87265999	Non-differential	Glu	H3K27me3
chr14	87361400	87369799	Non-differential	Glu	H3K27me3
chr14	87381400	87388399	Fast_Close	Glu	H3K27me3
chr14	87418400	87425199	Gradual_Close	Glu	H3K27me3
chr14	87454400	87459799	Gradual_Close	Glu	H3K27me3
chr14	87482600	87489399	Fast_Close	Glu	H3K27me3
chr14	87509200	87519199	Fast_Close	Glu	H3K27me3
chr14	87522400	87529399	Fast_Close	Glu	H3K27me3
chr14	87540800	87556199	Non-differential	Glu	H3K27me3
chr14	87572200	87580599	Gradual_Close	Glu	H3K27me3
chr14	87581000	87597999	Non-differential	Glu	H3K27me3
chr14	87644600	87653199	Gradual_Close	Glu	H3K27me3
chr14	87660400	87666599	Gradual_Close	Glu	H3K27me3
chr14	87678200	87690599	Non-differential	Glu	H3K27me3
chr14	87717800	87725599	Non-differential	Glu	H3K27me3
chr14	87730000	87733399	Fast_Open	Glu	H3K27me3
chr14	87741200	87756999	Non-differential	Glu	H3K27me3
chr14	87760400	87772999	Non-differential	Glu	H3K27me3
chr14	87784200	87801599	Non-differential	Glu	H3K27me3
chr14	87802400	87808399	Fast_Close	Glu	H3K27me3
chr14	87829600	87856999	Gradual_Close	Glu	H3K27me3
chr14	87909000	87919799	Fast_Close	Glu	H3K27me3
chr14	88018200	88031799	Transient	Glu	H3K27me3
chr14	88048800	88069999	Non-differential	Glu	H3K27me3
chr14	88071600	88076399	Non-differential	Glu	H3K27me3
chr14	88106000	88116799	Non-differential	Glu	H3K27me3
chr14	88140000	88179199	Non-differential	Glu	H3K27me3
chr14	88357400	88364799	Fast_Open	Glu	H3K27me3
chr14	88365200	88378399	Gradual_Open	Glu	H3K27me3
chr14	88802800	88811799	Non-differential	Glu	H3K27me3
chr14	88914200	88930199	Non-differential	Glu	H3K27me3
chr14	88985600	88997999	Non-differential	Glu	H3K27me3
chr14	89018000	89022999	Non-differential	Glu	H3K27me3
chr14	89060600	89071399	Non-differential	Glu	H3K27me3
chr14	89098200	89130399	Gradual_Open	Glu	H3K27me3
chr14	89131400	89142599	Non-differential	Glu	H3K27me3
chr14	89143800	89148399	Non-differential	Glu	H3K27me3
chr14	89590800	89600999	Gradual_Open	Glu	H3K27me3
chr14	89724600	89735999	Non-differential	Glu	H3K27me3
chr14	89739200	89748399	Non-differential	Glu	H3K27me3
chr14	89752200	89769399	Fast_Open	Glu	H3K27me3
chr14	89769400	89779199	Gradual_Open	Glu	H3K27me3
chr14	89806600	89813999	Gradual_Open	Glu	H3K27me3
chr14	89820000	89827199	Non-differential	Glu	H3K27me3
chr14	89860800	89868999	Non-differential	Glu	H3K27me3
chr14	89870200	89876799	Fast_Open	Glu	H3K27me3
chr14	90043000	90063799	Gradual_Open	Glu	H3K27me3
chr14	90067800	90073599	Fast_Close	Glu	H3K27me3
chr14	90074400	90089399	Non-differential	Glu	H3K27me3
chr14	90093600	90099799	Gradual_Open	Glu	H3K27me3
chr14	90114000	90159199	Gradual_Open	Glu	H3K27me3
chr14	90162200	90175799	Non-differential	Glu	H3K27me3
chr14	90191800	90206799	Non-differential	Glu	H3K27me3
chr14	90212800	90245399	Non-differential	Glu	H3K27me3
chr14	90445400	90446199	Gradual_Close	Glu	H3K27me3
chr14	91436800	91446799	Non-differential	Glu	H3K27me3
chr14	91537000	91542799	Fast_Close	Glu	H3K27me3
chr14	91578800	91590599	Fast_Close	Glu	H3K27me3
chr14	91646200	91666399	Non-differential	Glu	H3K27me3
chr14	91675200	91685599	Non-differential	Glu	H3K27me3
chr14	91686200	91726399	Non-differential	Glu	H3K27me3
chr14	91727200	91732599	Gradual_Close	Glu	H3K27me3
chr14	91745400	91766799	Gradual_Open	Glu	H3K27me3
chr14	91772800	91781399	Fast_Close	Glu	H3K27me3
chr14	91792600	91796999	Fast_Close	Glu	H3K27me3
chr14	91804200	91813799	Transient	Glu	H3K27me3
chr14	91814400	91822599	Transient	Glu	H3K27me3
chr14	91825600	91849799	Gradual_Open	Glu	H3K27me3
chr14	91854600	91862599	Non-differential	Glu	H3K27me3
chr14	91912000	91920799	Gradual_Close	Glu	H3K27me3
chr14	92189200	92216599	Non-differential	Glu	H3K27me3
chr14	92231800	92248399	Non-differential	Glu	H3K27me3
chr14	92268200	92283599	Non-differential	Glu	H3K27me3
chr14	92285200	92300799	Gradual_Close	Glu	H3K27me3
chr14	92375400	92395999	Fast_Close	Glu	H3K27me3
chr14	92415800	92426599	Fast_Close	Glu	H3K27me3
chr14	92427400	92433999	Fast_Close	Glu	H3K27me3
chr14	92503000	92518199	Fast_Close	Glu	H3K27me3
chr14	92533400	92544799	Gradual_Close	Glu	H3K27me3
chr14	92563800	92570199	Non-differential	Glu	H3K27me3
chr14	92572000	92578799	Gradual_Close	Glu	H3K27me3
chr14	92589600	92601399	Non-differential	Glu	H3K27me3
chr14	92620800	92632399	Gradual_Close	Glu	H3K27me3
chr14	92642600	92646599	Gradual_Close	Glu	H3K27me3
chr14	92784800	92791999	Fast_Close	Glu	H3K27me3
chr14	92861600	92867399	Non-differential	Glu	H3K27me3
chr14	93367600	93402799	Fast_Close	Glu	H3K27me3
chr14	93713800	93742799	Fast_Close	Glu	H3K27me3
chr14	93743800	93846999	Non-differential	Glu	H3K27me3
chr14	93847400	93902199	Non-differential	Glu	H3K27me3
chr14	93907400	93912399	Transient	Glu	H3K27me3
chr14	93937600	93943599	Fast_Close	Glu	H3K27me3
chr14	94002400	94009399	Non-differential	Glu	H3K27me3
chr14	94132000	94137799	Fast_Close	Glu	H3K27me3
chr14	94147400	94161399	Fast_Close	Glu	H3K27me3
chr14	94179200	94203199	Fast_Close	Glu	H3K27me3
chr14	94224400	94230599	Fast_Close	Glu	H3K27me3
chr14	94254400	94266399	Fast_Close	Glu	H3K27me3
chr14	94290200	94301199	Transient	Glu	H3K27me3
chr14	94302400	94322399	Transient	Glu	H3K27me3
chr14	94325600	94330999	Fast_Close	Glu	H3K27me3
chr14	94348200	94381799	Fast_Close	Glu	H3K27me3
chr14	94385800	94399399	Fast_Close	Glu	H3K27me3
chr14	94402200	94466799	Transient	Glu	H3K27me3
chr14	94471000	94510999	Fast_Close	Glu	H3K27me3
chr14	94519600	94541199	Fast_Close	Glu	H3K27me3
chr14	94550200	94570999	Fast_Close	Glu	H3K27me3
chr14	94574000	94593199	Non-differential	Glu	H3K27me3
chr14	94611200	94635399	Non-differential	Glu	H3K27me3
chr14	94638600	94657399	Gradual_Close	Glu	H3K27me3
chr14	94659000	94663799	Gradual_Close	Glu	H3K27me3
chr14	94674800	94683199	Non-differential	Glu	H3K27me3
chr14	94696800	94753999	Non-differential	Glu	H3K27me3
chr14	94754600	94829399	Gradual_Close	Glu	H3K27me3
chr14	94834000	94885399	Non-differential	Glu	H3K27me3
chr14	94886800	94924599	Non-differential	Glu	H3K27me3
chr14	94925200	94951999	Non-differential	Glu	H3K27me3
chr14	94953200	95053999	Fast_Close	Glu	H3K27me3
chr14	95062000	95078199	Fast_Close	Glu	H3K27me3
chr14	95182800	95190399	Gradual_Close	Glu	H3K27me3
chr14	95199800	95207799	Non-differential	Glu	H3K27me3
chr14	95213400	95260599	Non-differential	Glu	H3K27me3
chr14	95272400	95280399	Non-differential	Glu	H3K27me3
chr14	95284600	95290599	Gradual_Close	Glu	H3K27me3
chr14	95325000	95399799	Non-differential	Glu	H3K27me3
chr14	95405600	95424399	Gradual_Close	Glu	H3K27me3
chr14	95434000	95438599	Gradual_Close	Glu	H3K27me3
chr14	95447400	95460399	Gradual_Close	Glu	H3K27me3
chr14	95469000	95481999	Gradual_Close	Glu	H3K27me3
chr14	95489000	95502399	Gradual_Close	Glu	H3K27me3
chr14	95504200	95514799	Gradual_Close	Glu	H3K27me3
chr14	95580800	95592799	Non-differential	Glu	H3K27me3
chr14	95597200	95660599	Non-differential	Glu	H3K27me3
chr14	95673200	95869399	Non-differential	Glu	H3K27me3
chr14	95919800	95942999	Non-differential	Glu	H3K27me3
chr14	95944200	95959199	Non-differential	Glu	H3K27me3
chr14	95978200	95994199	Non-differential	Glu	H3K27me3
chr14	95994600	96023999	Fast_Close	Glu	H3K27me3
chr14	96103200	96119999	Non-differential	Glu	H3K27me3
chr14	96128000	96134399	Fast_Close	Glu	H3K27me3
chr14	96136600	96152999	Non-differential	Glu	H3K27me3
chr14	96160000	96203799	Non-differential	Glu	H3K27me3
chr14	96209600	96213399	Fast_Close	Glu	H3K27me3
chr14	96225400	96250199	Non-differential	Glu	H3K27me3
chr14	96252600	96274399	Fast_Close	Glu	H3K27me3
chr14	96615600	96630599	Non-differential	Glu	H3K27me3
chr14	96644200	96688199	Non-differential	Glu	H3K27me3
chr14	96689600	96708599	Non-differential	Glu	H3K27me3
chr14	96718200	96728599	Non-differential	Glu	H3K27me3
chr14	96729200	96741599	Non-differential	Glu	H3K27me3
chr14	96743800	96757999	Non-differential	Glu	H3K27me3
chr14	96767800	96794199	Non-differential	Glu	H3K27me3
chr14	96902400	96913399	Non-differential	Glu	H3K27me3
chr14	96914200	96939399	Non-differential	Glu	H3K27me3
chr14	96945000	97014799	Non-differential	Glu	H3K27me3
chr14	97021600	97069799	Non-differential	Glu	H3K27me3
chr14	97071200	97091399	Non-differential	Glu	H3K27me3
chr14	97092600	97151599	Non-differential	Glu	H3K27me3
chr14	97151600	97166599	Non-differential	Glu	H3K27me3
chr14	97167800	97186999	Gradual_Close	Glu	H3K27me3
chr14	97188600	97333599	Non-differential	Glu	H3K27me3
chr14	97335200	97433599	Non-differential	Glu	H3K27me3
chr14	97433600	97441599	Non-differential	Glu	H3K27me3
chr14	97450000	97502999	Non-differential	Glu	H3K27me3
chr14	97503400	97520799	Non-differential	Glu	H3K27me3
chr14	97521600	97537199	Gradual_Close	Glu	H3K27me3
chr14	97545000	97787799	Non-differential	Glu	H3K27me3
chr14	97788400	97891599	Non-differential	Glu	H3K27me3
chr14	97892800	97976399	Non-differential	Glu	H3K27me3
chr14	97978800	98003399	Non-differential	Glu	H3K27me3
chr14	98010600	98805799	Non-differential	Glu	H3K27me3
chr14	98806000	98833599	Non-differential	Glu	H3K27me3
chr14	98837000	98867599	Non-differential	Glu	H3K27me3
chr14	98873200	98927199	Non-differential	Glu	H3K27me3
chr14	98927200	98971799	Non-differential	Glu	H3K27me3
chr14	98976800	98985199	Gradual_Close	Glu	H3K27me3
chr14	98992200	99013399	Non-differential	Glu	H3K27me3
chr14	99014000	99054999	Gradual_Close	Glu	H3K27me3
chr14	99064600	99118999	Fast_Close	Glu	H3K27me3
chr14	99133400	99141199	Fast_Close	Glu	H3K27me3
chr14	99142600	99173199	Gradual_Close	Glu	H3K27me3
chr14	99191200	99199999	Fast_Close	Glu	H3K27me3
chr14	99216600	99227199	Non-differential	Glu	H3K27me3
chr14	99227600	99255199	Non-differential	Glu	H3K27me3
chr14	99261400	99273199	Fast_Close	Glu	H3K27me3
chr14	99275200	99283599	Transient	Glu	H3K27me3
chr14	99288800	99312599	Gradual_Close	Glu	H3K27me3
chr14	99314800	99319999	Non-differential	Glu	H3K27me3
chr14	99322400	99332199	Non-differential	Glu	H3K27me3
chr14	99333200	99341199	Non-differential	Glu	H3K27me3
chr14	99364600	99377599	Non-differential	Glu	H3K27me3
chr14	100158600	100163599	Gradual_Close	Glu	H3K27me3
chr14	100624600	100630199	Non-differential	Glu	H3K27me3
chr14	100666400	100675599	Non-differential	Glu	H3K27me3
chr14	100678400	100683199	Non-differential	Glu	H3K27me3
chr14	100687400	100698199	Gradual_Close	Glu	H3K27me3
chr14	100712800	100737599	Gradual_Close	Glu	H3K27me3
chr14	100740400	100758999	Non-differential	Glu	H3K27me3
chr14	100759800	100774799	Non-differential	Glu	H3K27me3
chr14	100787200	100795199	Fast_Open	Glu	H3K27me3
chr14	100805200	100813799	Gradual_Close	Glu	H3K27me3
chr14	100924000	100930999	Non-differential	Glu	H3K27me3
chr14	100932600	100942199	Non-differential	Glu	H3K27me3
chr14	101079800	101089799	Fast_Close	Glu	H3K27me3
chr14	101090200	101102599	Gradual_Close	Glu	H3K27me3
chr14	101122000	101137999	Gradual_Close	Glu	H3K27me3
chr14	101138000	101143599	Fast_Close	Glu	H3K27me3
chr14	101143800	101187599	Non-differential	Glu	H3K27me3
chr14	101194800	101219799	Non-differential	Glu	H3K27me3
chr14	101242600	101248199	Transient	Glu	H3K27me3
chr14	101253200	101265999	Transient	Glu	H3K27me3
chr14	101272200	101321399	Non-differential	Glu	H3K27me3
chr14	101329000	101350599	Gradual_Close	Glu	H3K27me3
chr14	101351800	101359199	Fast_Close	Glu	H3K27me3
chr14	101364400	101396999	Fast_Close	Glu	H3K27me3
chr14	101411400	101436399	Non-differential	Glu	H3K27me3
chr14	101443600	101475199	Non-differential	Glu	H3K27me3
chr14	101476400	101493399	Non-differential	Glu	H3K27me3
chr14	101547000	101552999	Non-differential	Glu	H3K27me3
chr14	101553000	101571799	Non-differential	Glu	H3K27me3
chr14	101572600	101586999	Non-differential	Glu	H3K27me3
chr14	101591000	101621399	Non-differential	Glu	H3K27me3
chr14	101641600	101665199	Gradual_Close	Glu	H3K27me3
chr14	101668200	101674199	Fast_Close	Glu	H3K27me3
chr14	101693600	101707399	Fast_Close	Glu	H3K27me3
chr14	102541400	102549599	Fast_Close	Glu	H3K27me3
chr14	102921800	102930599	Fast_Close	Glu	H3K27me3
chr14	103101800	103108399	Fast_Close	Glu	H3K27me3
chr14	103120400	103125599	Fast_Close	Glu	H3K27me3
chr14	103141000	103153999	Non-differential	Glu	H3K27me3
chr14	103156600	103179999	Non-differential	Glu	H3K27me3
chr14	103185200	103191599	Fast_Close	Glu	H3K27me3
chr14	103200000	103206799	Fast_Close	Glu	H3K27me3
chr14	103210400	103227199	Fast_Close	Glu	H3K27me3
chr14	103227200	103233799	Non-differential	Glu	H3K27me3
chr14	103235400	103259999	Non-differential	Glu	H3K27me3
chr14	103260000	103280999	Transient	Glu	H3K27me3
chr14	103281200	103296399	Fast_Close	Glu	H3K27me3
chr14	103304600	103308199	Fast_Close	Glu	H3K27me3
chr14	103359800	103364599	Non-differential	Glu	H3K27me3
chr14	103925800	103929999	Gradual_Close	Glu	H3K27me3
chr14	103931800	103949999	Fast_Close	Glu	H3K27me3
chr14	103953000	103956999	Non-differential	Glu	H3K27me3
chr14	103964000	103969999	Gradual_Close	Glu	H3K27me3
chr14	103983600	103992599	Fast_Close	Glu	H3K27me3
chr14	104016400	104032199	Gradual_Open	Glu	H3K27me3
chr14	104032600	104044799	Non-differential	Glu	H3K27me3
chr14	104055000	104070999	Gradual_Close	Glu	H3K27me3
chr14	104113400	104127199	Fast_Close	Glu	H3K27me3
chr14	104194600	104199399	Fast_Close	Glu	H3K27me3
chr14	104224400	104229399	Non-differential	Glu	H3K27me3
chr14	104230800	104241799	Non-differential	Glu	H3K27me3
chr14	104242200	104248999	Transient	Glu	H3K27me3
chr14	104253600	104265999	Transient	Glu	H3K27me3
chr14	104307800	104314599	Gradual_Open	Glu	H3K27me3
chr14	104327600	104354599	Non-differential	Glu	H3K27me3
chr14	104372800	104386399	Gradual_Open	Glu	H3K27me3
chr14	104396400	104405199	Transient	Glu	H3K27me3
chr14	104445200	104450999	Transient	Glu	H3K27me3
chr14	104454800	104459199	Transient	Glu	H3K27me3
chr14	104479600	104490399	Non-differential	Glu	H3K27me3
chr14	104498800	104504399	Gradual_Close	Glu	H3K27me3
chr14	104907000	104916799	Fast_Close	Glu	H3K27me3
chr14	105026800	105055599	Fast_Close	Glu	H3K27me3
chr14	105065800	105077799	Gradual_Open	Glu	H3K27me3
chr14	105099800	105107199	Fast_Close	Glu	H3K27me3
chr14	105193000	105198999	Fast_Close	Glu	H3K27me3
chr14	105507600	105518199	Transient	Glu	H3K27me3
chr14	105540000	105545799	Non-differential	Glu	H3K27me3
chr14	105548000	105556599	Non-differential	Glu	H3K27me3
chr14	105621600	105623599	Non-differential	Glu	H3K27me3
chr14	105627800	105633799	Non-differential	Glu	H3K27me3
chr14	105646200	105650599	Non-differential	Glu	H3K27me3
chr14	105655600	105662199	Fast_Open	Glu	H3K27me3
chr14	105664200	105667399	Fast_Open	Glu	H3K27me3
chr14	105727400	105731999	Non-differential	Glu	H3K27me3
chr14	105737400	105740599	Non-differential	Glu	H3K27me3
chr14	105757200	105761999	Non-differential	Glu	H3K27me3
chr14	105765400	105767799	Non-differential	Glu	H3K27me3
chr14	105773000	105857799	Fast_Open	Glu	H3K27me3
chr14	105859600	105956399	Fast_Open	Glu	H3K27me3
chr14	105957400	105999599	Fast_Open	Glu	H3K27me3
chr14	106002200	106141799	Fast_Open	Glu	H3K27me3
chr14	106142600	106326799	Fast_Open	Glu	H3K27me3
chr14	106367800	106398799	Fast_Open	Glu	H3K27me3
chr14	106402200	106428399	Fast_Open	Glu	H3K27me3
chr14	106429200	106472599	Fast_Open	Glu	H3K27me3
chr14	106473400	106475799	Fast_Open	Glu	H3K27me3
chr14	106484600	106692399	Fast_Open	Glu	H3K27me3
chr14	106693000	106697999	Fast_Open	Glu	H3K27me3
chr14	106699000	106701599	Non-differential	Glu	H3K27me3
chr14	106707600	106714599	Fast_Open	Glu	H3K27me3
chr14	106724800	106744599	Non-differential	Glu	H3K27me3
chr14	106755000	106761399	Non-differential	Glu	H3K27me3
chr14	106768600	106770399	Fast_Open	Glu	H3K27me3
chr14	106771800	106862999	Fast_Open	Glu	H3K27me3
chr14	106864200	106883199	Fast_Open	Glu	H3K27me3
chr15	17040200	17048599	Transient	Glu	H3K27me3
chr15	17056000	17058399	Non-differential	Glu	H3K27me3
chr15	19790200	19796399	Gradual_Close	Glu	H3K27me3
chr15	19807000	19815399	Gradual_Close	Glu	H3K27me3
chr15	19847400	19859599	Fast_Open	Glu	H3K27me3
chr15	19864800	19880799	Fast_Open	Glu	H3K27me3
chr15	19882200	19892399	Fast_Open	Glu	H3K27me3
chr15	19893600	19903799	Fast_Open	Glu	H3K27me3
chr15	19906000	19930799	Fast_Open	Glu	H3K27me3
chr15	19931600	19937399	Fast_Open	Glu	H3K27me3
chr15	19938000	19943599	Fast_Open	Glu	H3K27me3
chr15	19944600	19994199	Fast_Open	Glu	H3K27me3
chr15	23054200	23077399	Non-differential	Glu	H3K27me3
chr15	23083000	23097799	Gradual_Close	Glu	H3K27me3
chr15	23098800	23123799	Non-differential	Glu	H3K27me3
chr15	23375000	23419999	Non-differential	Glu	H3K27me3
chr15	23437400	23466399	Gradual_Open	Glu	H3K27me3
chr15	23468200	23476799	Non-differential	Glu	H3K27me3
chr15	23477200	23642599	Fast_Open	Glu	H3K27me3
chr15	23647400	23715799	Fast_Open	Glu	H3K27me3
chr15	23720000	23992799	Fast_Open	Glu	H3K27me3
chr15	23993600	24103999	Fast_Open	Glu	H3K27me3
chr15	24105200	24134199	Fast_Open	Glu	H3K27me3
chr15	24139200	24154999	Fast_Open	Glu	H3K27me3
chr15	24155800	24191599	Fast_Open	Glu	H3K27me3
chr15	24192400	24208399	Fast_Open	Glu	H3K27me3
chr15	24209000	24260399	Fast_Open	Glu	H3K27me3
chr15	24262800	24314399	Fast_Open	Glu	H3K27me3
chr15	24315400	24346799	Fast_Open	Glu	H3K27me3
chr15	24347200	24412199	Fast_Open	Glu	H3K27me3
chr15	24412800	24425999	Fast_Open	Glu	H3K27me3
chr15	24426800	24477999	Gradual_Open	Glu	H3K27me3
chr15	24479400	24521399	Fast_Open	Glu	H3K27me3
chr15	24527400	24637199	Fast_Open	Glu	H3K27me3
chr15	24638000	24693599	Fast_Open	Glu	H3K27me3
chr15	24694400	24725599	Fast_Open	Glu	H3K27me3
chr15	24726600	24918399	Fast_Open	Glu	H3K27me3
chr15	24919000	24930399	Fast_Open	Glu	H3K27me3
chr15	24949600	25056199	Fast_Open	Glu	H3K27me3
chr15	25073600	25169199	Fast_Open	Glu	H3K27me3
chr15	25172800	25184999	Fast_Open	Glu	H3K27me3
chr15	25262600	25280399	Non-differential	Glu	H3K27me3
chr15	25748600	25754399	Non-differential	Glu	H3K27me3
chr15	25760200	25768399	Gradual_Open	Glu	H3K27me3
chr15	25807200	25816799	Gradual_Open	Glu	H3K27me3
chr15	25839400	25845799	Fast_Open	Glu	H3K27me3
chr15	25848200	25870199	Non-differential	Glu	H3K27me3
chr15	25880600	25888599	Fast_Open	Glu	H3K27me3
chr15	25911800	25917399	Gradual_Open	Glu	H3K27me3
chr15	25918400	25925599	Gradual_Open	Glu	H3K27me3
chr15	25961000	25965599	Gradual_Open	Glu	H3K27me3
chr15	26304000	26317199	Gradual_Open	Glu	H3K27me3
chr15	26325000	26330399	Gradual_Open	Glu	H3K27me3
chr15	26402200	26411799	Fast_Open	Glu	H3K27me3
chr15	26422000	26433199	Gradual_Close	Glu	H3K27me3
chr15	26437600	26451199	Gradual_Open	Glu	H3K27me3
chr15	26796000	26815599	Non-differential	Glu	H3K27me3
chr15	26832200	26840399	Non-differential	Glu	H3K27me3
chr15	27551800	27563599	Non-differential	Glu	H3K27me3
chr15	27573200	27582599	Gradual_Open	Glu	H3K27me3
chr15	27631800	27647999	Non-differential	Glu	H3K27me3
chr15	27652000	27655799	Gradual_Open	Glu	H3K27me3
chr15	27854600	27860999	Non-differential	Glu	H3K27me3
chr15	27888800	27894599	Non-differential	Glu	H3K27me3
chr15	27928400	27935999	Non-differential	Glu	H3K27me3
chr15	28060400	28067999	Non-differential	Glu	H3K27me3
chr15	29972000	29976199	Non-differential	Glu	H3K27me3
chr15	30007400	30011999	Non-differential	Glu	H3K27me3
chr15	30666000	30679199	Non-differential	Glu	H3K27me3
chr15	30783200	30797399	Non-differential	Glu	H3K27me3
chr15	31008800	31018199	Fast_Close	Glu	H3K27me3
chr15	31018400	31031799	Non-differential	Glu	H3K27me3
chr15	31035600	31048199	Non-differential	Glu	H3K27me3
chr15	31049800	31059599	Transient	Glu	H3K27me3
chr15	31078600	31089399	Gradual_Open	Glu	H3K27me3
chr15	31111200	31125199	Non-differential	Glu	H3K27me3
chr15	31133400	31141399	Transient	Glu	H3K27me3
chr15	31153000	31163799	Non-differential	Glu	H3K27me3
chr15	31185600	31194799	Fast_Close	Glu	H3K27me3
chr15	31398000	31411399	Fast_Close	Glu	H3K27me3
chr15	31448000	31452999	Non-differential	Glu	H3K27me3
chr15	31876000	31911599	Fast_Close	Glu	H3K27me3
chr15	31914800	31940199	Fast_Close	Glu	H3K27me3
chr15	31941200	31948199	Fast_Close	Glu	H3K27me3
chr15	31988200	32020599	Non-differential	Glu	H3K27me3
chr15	32060200	32069399	Non-differential	Glu	H3K27me3
chr15	32070200	32090799	Non-differential	Glu	H3K27me3
chr15	32092200	32105999	Fast_Close	Glu	H3K27me3
chr15	32107000	32110999	Non-differential	Glu	H3K27me3
chr15	32111000	32121199	Gradual_Close	Glu	H3K27me3
chr15	32707400	32720599	Gradual_Open	Glu	H3K27me3
chr15	32722600	32735599	Non-differential	Glu	H3K27me3
chr15	32736400	32746799	Non-differential	Glu	H3K27me3
chr15	32749000	32757799	Non-differential	Glu	H3K27me3
chr15	33248600	33256999	Non-differential	Glu	H3K27me3
chr15	33270200	33291799	Non-differential	Glu	H3K27me3
chr15	33300400	33304799	Fast_Close	Glu	H3K27me3
chr15	33323000	33330999	Transient	Glu	H3K27me3
chr15	33385800	33388999	Gradual_Open	Glu	H3K27me3
chr15	33432400	33437799	Transient	Glu	H3K27me3
chr15	33545600	33551999	Fast_Close	Glu	H3K27me3
chr15	33619400	33628399	Transient	Glu	H3K27me3
chr15	33826600	33831199	Gradual_Close	Glu	H3K27me3
chr15	34048800	34054599	Non-differential	Glu	H3K27me3
chr15	34113800	34119599	Gradual_Open	Glu	H3K27me3
chr15	34454400	34467399	Non-differential	Glu	H3K27me3
chr15	34471000	34485799	Gradual_Open	Glu	H3K27me3
chr15	34486600	34515799	Non-differential	Glu	H3K27me3
chr15	34599800	34610599	Non-differential	Glu	H3K27me3
chr15	34624800	34629799	Fast_Close	Glu	H3K27me3
chr15	34630600	34641399	Gradual_Close	Glu	H3K27me3
chr15	34652000	34694799	Gradual_Close	Glu	H3K27me3
chr15	34695800	34707999	Gradual_Close	Glu	H3K27me3
chr15	34712400	34721399	Gradual_Close	Glu	H3K27me3
chr15	34723600	34737599	Gradual_Close	Glu	H3K27me3
chr15	34752800	34816399	Gradual_Close	Glu	H3K27me3
chr15	34817600	34826199	Gradual_Close	Glu	H3K27me3
chr15	34831000	34838799	Gradual_Close	Glu	H3K27me3
chr15	35024800	35031999	Gradual_Open	Glu	H3K27me3
chr15	35072600	35078399	Non-differential	Glu	H3K27me3
chr15	35189400	35196199	Gradual_Open	Glu	H3K27me3
chr15	35224800	35235199	Gradual_Open	Glu	H3K27me3
chr15	35247000	35254199	Non-differential	Glu	H3K27me3
chr15	35271800	35280399	Non-differential	Glu	H3K27me3
chr15	35312600	35318799	Fast_Close	Glu	H3K27me3
chr15	35339000	35344399	Gradual_Close	Glu	H3K27me3
chr15	35354800	35375399	Non-differential	Glu	H3K27me3
chr15	35403000	35409399	Non-differential	Glu	H3K27me3
chr15	35417000	35427199	Non-differential	Glu	H3K27me3
chr15	35485600	35488799	Fast_Close	Glu	H3K27me3
chr15	35607200	35616199	Non-differential	Glu	H3K27me3
chr15	35616200	35635399	Gradual_Open	Glu	H3K27me3
chr15	35639200	35648799	Gradual_Close	Glu	H3K27me3
chr15	35667800	35673799	Gradual_Close	Glu	H3K27me3
chr15	35679800	35706599	Non-differential	Glu	H3K27me3
chr15	35706800	35722799	Gradual_Close	Glu	H3K27me3
chr15	35725400	35749599	Non-differential	Glu	H3K27me3
chr15	35751000	35781399	Gradual_Close	Glu	H3K27me3
chr15	35785800	35795799	Non-differential	Glu	H3K27me3
chr15	35796000	35856199	Non-differential	Glu	H3K27me3
chr15	35863200	35887399	Non-differential	Glu	H3K27me3
chr15	35888800	35898399	Non-differential	Glu	H3K27me3
chr15	35899000	35950399	Non-differential	Glu	H3K27me3
chr15	35951200	35964399	Non-differential	Glu	H3K27me3
chr15	35976200	35986799	Non-differential	Glu	H3K27me3
chr15	35994400	36023399	Non-differential	Glu	H3K27me3
chr15	36024000	36046799	Non-differential	Glu	H3K27me3
chr15	36047800	36103399	Non-differential	Glu	H3K27me3
chr15	36104400	36118999	Non-differential	Glu	H3K27me3
chr15	36121200	36152399	Gradual_Open	Glu	H3K27me3
chr15	36152800	36176799	Non-differential	Glu	H3K27me3
chr15	36183600	36195399	Gradual_Close	Glu	H3K27me3
chr15	36201600	36217999	Non-differential	Glu	H3K27me3
chr15	36218600	36257199	Non-differential	Glu	H3K27me3
chr15	36266400	36286199	Gradual_Open	Glu	H3K27me3
chr15	36288200	36301799	Non-differential	Glu	H3K27me3
chr15	36302800	36358199	Non-differential	Glu	H3K27me3
chr15	36363200	36449999	Non-differential	Glu	H3K27me3
chr15	36460400	36499199	Non-differential	Glu	H3K27me3
chr15	36502800	36544199	Non-differential	Glu	H3K27me3
chr15	36548000	36576199	Fast_Open	Glu	H3K27me3
chr15	36686800	36689199	Non-differential	Glu	H3K27me3
chr15	36818600	36866999	Non-differential	Glu	H3K27me3
chr15	36868800	36896399	Non-differential	Glu	H3K27me3
chr15	36898800	36905399	Non-differential	Glu	H3K27me3
chr15	36932600	36962999	Gradual_Open	Glu	H3K27me3
chr15	36981800	36986999	Fast_Open	Glu	H3K27me3
chr15	37048000	37064399	Non-differential	Glu	H3K27me3
chr15	37066600	37084599	Non-differential	Glu	H3K27me3
chr15	37093200	37125199	Non-differential	Glu	H3K27me3
chr15	37125800	37130399	Non-differential	Glu	H3K27me3
chr15	37148000	37157199	Non-differential	Glu	H3K27me3
chr15	37157800	37274599	Gradual_Open	Glu	H3K27me3
chr15	37275000	37303199	Non-differential	Glu	H3K27me3
chr15	37307600	37312599	Non-differential	Glu	H3K27me3
chr15	37314000	37323599	Non-differential	Glu	H3K27me3
chr15	37330600	37339999	Non-differential	Glu	H3K27me3
chr15	37345200	37385399	Non-differential	Glu	H3K27me3
chr15	37387600	37399799	Non-differential	Glu	H3K27me3
chr15	37404400	37427599	Gradual_Open	Glu	H3K27me3
chr15	37436800	37472999	Non-differential	Glu	H3K27me3
chr15	37477200	37514799	Non-differential	Glu	H3K27me3
chr15	37515200	37533999	Gradual_Open	Glu	H3K27me3
chr15	37534600	37565599	Non-differential	Glu	H3K27me3
chr15	37571600	37593799	Gradual_Open	Glu	H3K27me3
chr15	37594600	37620799	Non-differential	Glu	H3K27me3
chr15	37622200	37639399	Fast_Open	Glu	H3K27me3
chr15	37643600	37658399	Non-differential	Glu	H3K27me3
chr15	37660600	37678599	Non-differential	Glu	H3K27me3
chr15	37681200	37698799	Non-differential	Glu	H3K27me3
chr15	37702800	37709799	Non-differential	Glu	H3K27me3
chr15	37711200	37765599	Non-differential	Glu	H3K27me3
chr15	37767200	37781399	Non-differential	Glu	H3K27me3
chr15	37790600	37856199	Non-differential	Glu	H3K27me3
chr15	37858000	37874399	Non-differential	Glu	H3K27me3
chr15	37881800	37889799	Non-differential	Glu	H3K27me3
chr15	37897200	37957799	Non-differential	Glu	H3K27me3
chr15	37959400	37968199	Gradual_Close	Glu	H3K27me3
chr15	38093000	38100399	Transient	Glu	H3K27me3
chr15	38145600	38158599	Transient	Glu	H3K27me3
chr15	38161000	38165599	Transient	Glu	H3K27me3
chr15	38396200	38404599	Transient	Glu	H3K27me3
chr15	38420800	38423799	Gradual_Open	Glu	H3K27me3
chr15	38436000	38439799	Fast_Close	Glu	H3K27me3
chr15	38727000	38744999	Gradual_Open	Glu	H3K27me3
chr15	38745600	38758999	Gradual_Open	Glu	H3K27me3
chr15	38760000	38783599	Gradual_Open	Glu	H3K27me3
chr15	38788600	38793799	Non-differential	Glu	H3K27me3
chr15	38796000	38818199	Gradual_Open	Glu	H3K27me3
chr15	38818600	38824599	Non-differential	Glu	H3K27me3
chr15	38827800	38835399	Gradual_Open	Glu	H3K27me3
chr15	38841000	38847599	Gradual_Open	Glu	H3K27me3
chr15	38853400	38860799	Gradual_Open	Glu	H3K27me3
chr15	38864400	38913999	Gradual_Open	Glu	H3K27me3
chr15	38919200	38961799	Gradual_Open	Glu	H3K27me3
chr15	38967000	38975399	Gradual_Open	Glu	H3K27me3
chr15	38975400	39035799	Non-differential	Glu	H3K27me3
chr15	39037800	39053599	Non-differential	Glu	H3K27me3
chr15	39056200	39079799	Gradual_Open	Glu	H3K27me3
chr15	39086000	39090399	Non-differential	Glu	H3K27me3
chr15	39096400	39124999	Non-differential	Glu	H3K27me3
chr15	39129600	39150799	Gradual_Open	Glu	H3K27me3
chr15	39160200	39168999	Gradual_Open	Glu	H3K27me3
chr15	39176800	39196799	Gradual_Open	Glu	H3K27me3
chr15	39197600	39220999	Gradual_Open	Glu	H3K27me3
chr15	39240200	39257199	Gradual_Open	Glu	H3K27me3
chr15	39269000	39275199	Gradual_Open	Glu	H3K27me3
chr15	39285800	39295599	Gradual_Open	Glu	H3K27me3
chr15	39304600	39330599	Gradual_Open	Glu	H3K27me3
chr15	39340600	39346799	Non-differential	Glu	H3K27me3
chr15	39353200	39375799	Gradual_Open	Glu	H3K27me3
chr15	39393200	39399399	Non-differential	Glu	H3K27me3
chr15	39412400	39420399	Gradual_Open	Glu	H3K27me3
chr15	39430200	39437999	Gradual_Open	Glu	H3K27me3
chr15	39440800	39452199	Non-differential	Glu	H3K27me3
chr15	39467800	39487799	Gradual_Open	Glu	H3K27me3
chr15	39503600	39521599	Gradual_Open	Glu	H3K27me3
chr15	39524200	39549999	Non-differential	Glu	H3K27me3
chr15	39560600	39577599	Gradual_Open	Glu	H3K27me3
chr15	40075400	40086799	Non-differential	Glu	H3K27me3
chr15	40111000	40123399	Non-differential	Glu	H3K27me3
chr15	40126200	40135599	Non-differential	Glu	H3K27me3
chr15	40146800	40153399	Fast_Open	Glu	H3K27me3
chr15	40190000	40193199	Fast_Open	Glu	H3K27me3
chr15	40297800	40301799	Fast_Open	Glu	H3K27me3
chr15	40476000	40486199	Gradual_Open	Glu	H3K27me3
chr15	40493400	40504999	Non-differential	Glu	H3K27me3
chr15	40594800	40611999	Fast_Open	Glu	H3K27me3
chr15	40615600	40624399	Fast_Open	Glu	H3K27me3
chr15	40667200	40673199	Gradual_Open	Glu	H3K27me3
chr15	40840400	40853999	Non-differential	Glu	H3K27me3
chr15	40926000	40932799	Non-differential	Glu	H3K27me3
chr15	41123200	41139399	Fast_Close	Glu	H3K27me3
chr15	41208000	41225399	Non-differential	Glu	H3K27me3
chr15	41499800	41506399	Fast_Close	Glu	H3K27me3
chr15	41510800	41514799	Fast_Close	Glu	H3K27me3
chr15	41973800	41982399	Fast_Close	Glu	H3K27me3
chr15	42004400	42009999	Fast_Close	Glu	H3K27me3
chr15	42011000	42025399	Non-differential	Glu	H3K27me3
chr15	42029000	42035399	Non-differential	Glu	H3K27me3
chr15	42036200	42043999	Non-differential	Glu	H3K27me3
chr15	42094600	42101399	Non-differential	Glu	H3K27me3
chr15	42107600	42117199	Fast_Close	Glu	H3K27me3
chr15	43205600	43211199	Fast_Close	Glu	H3K27me3
chr15	43213200	43225599	Non-differential	Glu	H3K27me3
chr15	43230800	43241199	Gradual_Close	Glu	H3K27me3
chr15	43242400	43249999	Gradual_Close	Glu	H3K27me3
chr15	43251000	43257799	Non-differential	Glu	H3K27me3
chr15	43260800	43282399	Gradual_Close	Glu	H3K27me3
chr15	43291400	43320799	Fast_Close	Glu	H3K27me3
chr15	44234400	44242399	Gradual_Open	Glu	H3K27me3
chr15	44665800	44671399	Fast_Close	Glu	H3K27me3
chr15	44671600	44688799	Fast_Close	Glu	H3K27me3
chr15	44690200	44710399	Fast_Close	Glu	H3K27me3
chr15	44751400	44757799	Fast_Close	Glu	H3K27me3
chr15	44768600	44774799	Gradual_Close	Glu	H3K27me3
chr15	44785000	44800399	Non-differential	Glu	H3K27me3
chr15	44800600	44817799	Non-differential	Glu	H3K27me3
chr15	44840600	44844399	Non-differential	Glu	H3K27me3
chr15	44859200	44884199	Fast_Close	Glu	H3K27me3
chr15	44886800	44899199	Gradual_Close	Glu	H3K27me3
chr15	44906200	44915999	Non-differential	Glu	H3K27me3
chr15	44930000	44933799	Non-differential	Glu	H3K27me3
chr15	44975400	44981599	Gradual_Open	Glu	H3K27me3
chr15	44983800	44996599	Non-differential	Glu	H3K27me3
chr15	45003600	45018999	Fast_Close	Glu	H3K27me3
chr15	45082800	45110999	Non-differential	Glu	H3K27me3
chr15	45111400	45145199	Fast_Close	Glu	H3K27me3
chr15	45204200	45215599	Non-differential	Glu	H3K27me3
chr15	45217400	45245599	Non-differential	Glu	H3K27me3
chr15	45259800	45274199	Non-differential	Glu	H3K27me3
chr15	45284000	45292999	Gradual_Open	Glu	H3K27me3
chr15	45294000	45307599	Fast_Open	Glu	H3K27me3
chr15	45309000	45314999	Fast_Open	Glu	H3K27me3
chr15	45324800	45328999	Fast_Open	Glu	H3K27me3
chr15	45330600	45352999	Fast_Open	Glu	H3K27me3
chr15	45444800	45452399	Gradual_Close	Glu	H3K27me3
chr15	45467800	45475999	Fast_Close	Glu	H3K27me3
chr15	45529600	45536999	Gradual_Close	Glu	H3K27me3
chr15	45551000	45559399	Gradual_Close	Glu	H3K27me3
chr15	45559600	45565999	Fast_Close	Glu	H3K27me3
chr15	45624200	45645399	Fast_Close	Glu	H3K27me3
chr15	45653200	45668799	Non-differential	Glu	H3K27me3
chr15	45760000	45786999	Gradual_Open	Glu	H3K27me3
chr15	45787800	45795399	Non-differential	Glu	H3K27me3
chr15	45802800	45813599	Fast_Open	Glu	H3K27me3
chr15	45813800	45819399	Non-differential	Glu	H3K27me3
chr15	45821400	45827599	Non-differential	Glu	H3K27me3
chr15	45830200	45833599	Non-differential	Glu	H3K27me3
chr15	45839400	45845399	Non-differential	Glu	H3K27me3
chr15	45871000	45879999	Gradual_Close	Glu	H3K27me3
chr15	45894200	45902599	Fast_Open	Glu	H3K27me3
chr15	45907800	45913799	Non-differential	Glu	H3K27me3
chr15	45953800	45970599	Non-differential	Glu	H3K27me3
chr15	45973200	45989599	Non-differential	Glu	H3K27me3
chr15	45997600	46004799	Non-differential	Glu	H3K27me3
chr15	46005800	46014599	Non-differential	Glu	H3K27me3
chr15	46016000	46025599	Non-differential	Glu	H3K27me3
chr15	46032400	46046599	Non-differential	Glu	H3K27me3
chr15	46049600	46052599	Non-differential	Glu	H3K27me3
chr15	46054400	46072799	Fast_Open	Glu	H3K27me3
chr15	46083200	46089199	Gradual_Open	Glu	H3K27me3
chr15	46133200	46177799	Non-differential	Glu	H3K27me3
chr15	46178200	46198399	Non-differential	Glu	H3K27me3
chr15	46201200	46212799	Non-differential	Glu	H3K27me3
chr15	46226000	46247799	Fast_Open	Glu	H3K27me3
chr15	46257800	46263799	Non-differential	Glu	H3K27me3
chr15	46267600	46286199	Non-differential	Glu	H3K27me3
chr15	46287600	46298999	Fast_Open	Glu	H3K27me3
chr15	46322200	46331399	Gradual_Open	Glu	H3K27me3
chr15	46343600	46359999	Gradual_Open	Glu	H3K27me3
chr15	46383600	46398599	Gradual_Open	Glu	H3K27me3
chr15	46470400	46481599	Non-differential	Glu	H3K27me3
chr15	46483000	46496199	Gradual_Open	Glu	H3K27me3
chr15	46497000	46502799	Non-differential	Glu	H3K27me3
chr15	46512000	46517999	Non-differential	Glu	H3K27me3
chr15	46544000	46552399	Non-differential	Glu	H3K27me3
chr15	46554000	46582199	Non-differential	Glu	H3K27me3
chr15	46583800	46591399	Non-differential	Glu	H3K27me3
chr15	46593800	46608599	Gradual_Open	Glu	H3K27me3
chr15	46615600	46633199	Gradual_Open	Glu	H3K27me3
chr15	46637600	46658999	Gradual_Open	Glu	H3K27me3
chr15	46660000	46665799	Non-differential	Glu	H3K27me3
chr15	46684800	46692599	Non-differential	Glu	H3K27me3
chr15	46721800	46744599	Non-differential	Glu	H3K27me3
chr15	46751000	46758399	Non-differential	Glu	H3K27me3
chr15	46767600	46799799	Non-differential	Glu	H3K27me3
chr15	46810800	46832399	Fast_Open	Glu	H3K27me3
chr15	46842000	46885599	Gradual_Open	Glu	H3K27me3
chr15	46892000	46915399	Non-differential	Glu	H3K27me3
chr15	46917600	46925399	Non-differential	Glu	H3K27me3
chr15	46928600	46953399	Gradual_Open	Glu	H3K27me3
chr15	46960600	46966199	Non-differential	Glu	H3K27me3
chr15	46967400	46971999	Non-differential	Glu	H3K27me3
chr15	46975200	46991999	Gradual_Close	Glu	H3K27me3
chr15	46993400	46996999	Gradual_Close	Glu	H3K27me3
chr15	47003000	47025799	Non-differential	Glu	H3K27me3
chr15	47030800	47034199	Non-differential	Glu	H3K27me3
chr15	47039200	47065799	Fast_Open	Glu	H3K27me3
chr15	47083000	47093799	Non-differential	Glu	H3K27me3
chr15	47104800	47109799	Non-differential	Glu	H3K27me3
chr15	47111800	47131799	Non-differential	Glu	H3K27me3
chr15	47134400	47141599	Non-differential	Glu	H3K27me3
chr15	47142000	47165599	Non-differential	Glu	H3K27me3
chr15	47232400	47237599	Gradual_Open	Glu	H3K27me3
chr15	47271000	47277599	Gradual_Open	Glu	H3K27me3
chr15	47594400	47598199	Gradual_Open	Glu	H3K27me3
chr15	47685400	47690999	Gradual_Open	Glu	H3K27me3
chr15	47780000	47791399	Gradual_Open	Glu	H3K27me3
chr15	47858000	47908399	Non-differential	Glu	H3K27me3
chr15	47912400	47924399	Gradual_Open	Glu	H3K27me3
chr15	47925400	47937799	Non-differential	Glu	H3K27me3
chr15	47938600	47950199	Non-differential	Glu	H3K27me3
chr15	47951000	47969399	Non-differential	Glu	H3K27me3
chr15	48012800	48020799	Fast_Close	Glu	H3K27me3
chr15	48021800	48039199	Non-differential	Glu	H3K27me3
chr15	48065000	48114799	Non-differential	Glu	H3K27me3
chr15	48221200	48232599	Gradual_Close	Glu	H3K27me3
chr15	48294400	48306599	Gradual_Open	Glu	H3K27me3
chr15	48371600	48390199	Non-differential	Glu	H3K27me3
chr15	48656800	48691199	Non-differential	Glu	H3K27me3
chr15	48700800	48709399	Non-differential	Glu	H3K27me3
chr15	48709600	48735399	Fast_Open	Glu	H3K27me3
chr15	48743200	48749599	Gradual_Open	Glu	H3K27me3
chr15	48766000	48775599	Fast_Open	Glu	H3K27me3
chr15	48830400	48835199	Non-differential	Glu	H3K27me3
chr15	49062200	49073599	Fast_Close	Glu	H3K27me3
chr15	49372800	49395999	Non-differential	Glu	H3K27me3
chr15	49402000	49436799	Non-differential	Glu	H3K27me3
chr15	49450400	49459599	Gradual_Open	Glu	H3K27me3
chr15	49460400	49475999	Gradual_Open	Glu	H3K27me3
chr15	49489200	49498199	Non-differential	Glu	H3K27me3
chr15	49499200	49502999	Non-differential	Glu	H3K27me3
chr15	49511400	49531999	Non-differential	Glu	H3K27me3
chr15	49533200	49539399	Gradual_Close	Glu	H3K27me3
chr15	49552200	49567799	Non-differential	Glu	H3K27me3
chr15	49569800	49584799	Non-differential	Glu	H3K27me3
chr15	49593200	49610199	Non-differential	Glu	H3K27me3
chr15	49725000	49731999	Non-differential	Glu	H3K27me3
chr15	49735600	49748999	Gradual_Close	Glu	H3K27me3
chr15	49758800	49770799	Fast_Close	Glu	H3K27me3
chr15	49771200	49778199	Gradual_Close	Glu	H3K27me3
chr15	49784600	49796999	Non-differential	Glu	H3K27me3
chr15	49797800	49802399	Non-differential	Glu	H3K27me3
chr15	49802800	49810599	Non-differential	Glu	H3K27me3
chr15	49837800	49854799	Non-differential	Glu	H3K27me3
chr15	49860800	49878599	Non-differential	Glu	H3K27me3
chr15	49907000	49916199	Fast_Close	Glu	H3K27me3
chr15	49922800	49934199	Non-differential	Glu	H3K27me3
chr15	49934600	49940399	Non-differential	Glu	H3K27me3
chr15	49940600	49955599	Gradual_Close	Glu	H3K27me3
chr15	49965400	49972599	Fast_Close	Glu	H3K27me3
chr15	49981400	49997999	Gradual_Close	Glu	H3K27me3
chr15	49999600	50007599	Non-differential	Glu	H3K27me3
chr15	50009400	50018399	Non-differential	Glu	H3K27me3
chr15	50022200	50045599	Non-differential	Glu	H3K27me3
chr15	50059000	50065599	Non-differential	Glu	H3K27me3
chr15	50067200	50076799	Non-differential	Glu	H3K27me3
chr15	50101000	50108799	Fast_Close	Glu	H3K27me3
chr15	50173800	50182999	Fast_Close	Glu	H3K27me3
chr15	50265800	50270599	Fast_Close	Glu	H3K27me3
chr15	50529400	50541599	Gradual_Open	Glu	H3K27me3
chr15	51144800	51151799	Non-differential	Glu	H3K27me3
chr15	51179600	51184199	Gradual_Close	Glu	H3K27me3
chr15	51195000	51215199	Non-differential	Glu	H3K27me3
chr15	51219400	51244799	Non-differential	Glu	H3K27me3
chr15	51245800	51265399	Gradual_Open	Glu	H3K27me3
chr15	51269000	51292599	Non-differential	Glu	H3K27me3
chr15	51300400	51310799	Non-differential	Glu	H3K27me3
chr15	51343400	51352399	Gradual_Close	Glu	H3K27me3
chr15	51395000	51402599	Non-differential	Glu	H3K27me3
chr15	51411600	51417199	Transient	Glu	H3K27me3
chr15	52085400	52092799	Non-differential	Glu	H3K27me3
chr15	52690600	52704799	Non-differential	Glu	H3K27me3
chr15	52710800	52731999	Non-differential	Glu	H3K27me3
chr15	52745000	52906799	Non-differential	Glu	H3K27me3
chr15	52908400	52981999	Non-differential	Glu	H3K27me3
chr15	52988800	53063199	Non-differential	Glu	H3K27me3
chr15	53064000	53135599	Non-differential	Glu	H3K27me3
chr15	53140600	53152799	Non-differential	Glu	H3K27me3
chr15	53157200	53165999	Non-differential	Glu	H3K27me3
chr15	53167400	53185399	Non-differential	Glu	H3K27me3
chr15	53202200	53224799	Gradual_Open	Glu	H3K27me3
chr15	53225600	53232799	Gradual_Open	Glu	H3K27me3
chr15	53240400	53281399	Gradual_Open	Glu	H3K27me3
chr15	53286800	53357199	Gradual_Open	Glu	H3K27me3
chr15	53358000	53368199	Gradual_Open	Glu	H3K27me3
chr15	53382400	53390799	Gradual_Open	Glu	H3K27me3
chr15	53401800	53428399	Fast_Open	Glu	H3K27me3
chr15	53437200	53446799	Fast_Open	Glu	H3K27me3
chr15	53448400	53494799	Fast_Open	Glu	H3K27me3
chr15	53497400	53540999	Fast_Open	Glu	H3K27me3
chr15	53546600	53612599	Fast_Open	Glu	H3K27me3
chr15	53614600	53625999	Gradual_Open	Glu	H3K27me3
chr15	53626800	53656999	Fast_Open	Glu	H3K27me3
chr15	53658400	53684999	Gradual_Open	Glu	H3K27me3
chr15	53690200	53693399	Non-differential	Glu	H3K27me3
chr15	53693400	53716599	Fast_Open	Glu	H3K27me3
chr15	53717600	53737999	Non-differential	Glu	H3K27me3
chr15	53740000	53770599	Non-differential	Glu	H3K27me3
chr15	53774800	53805799	Non-differential	Glu	H3K27me3
chr15	53812200	53842999	Non-differential	Glu	H3K27me3
chr15	53846200	53866999	Gradual_Open	Glu	H3K27me3
chr15	53867200	53876199	Non-differential	Glu	H3K27me3
chr15	53876200	53909599	Non-differential	Glu	H3K27me3
chr15	53910200	53923999	Non-differential	Glu	H3K27me3
chr15	53924800	53943199	Non-differential	Glu	H3K27me3
chr15	53944200	53960799	Non-differential	Glu	H3K27me3
chr15	54357600	54362999	Non-differential	Glu	H3K27me3
chr15	54395600	54399599	Non-differential	Glu	H3K27me3
chr15	54513200	54521799	Non-differential	Glu	H3K27me3
chr15	54588200	54594399	Transient	Glu	H3K27me3
chr15	54645000	54656199	Non-differential	Glu	H3K27me3
chr15	54660800	54676999	Non-differential	Glu	H3K27me3
chr15	54718800	54747399	Non-differential	Glu	H3K27me3
chr15	54754800	54768599	Fast_Close	Glu	H3K27me3
chr15	54782000	54787599	Gradual_Close	Glu	H3K27me3
chr15	54792400	54799399	Non-differential	Glu	H3K27me3
chr15	54800400	54804599	Gradual_Open	Glu	H3K27me3
chr15	54811400	54816599	Non-differential	Glu	H3K27me3
chr15	54824200	54839399	Non-differential	Glu	H3K27me3
chr15	54850200	54855399	Fast_Close	Glu	H3K27me3
chr15	54857400	54871999	Non-differential	Glu	H3K27me3
chr15	54885200	54908799	Non-differential	Glu	H3K27me3
chr15	54972200	54983799	Non-differential	Glu	H3K27me3
chr15	55011400	55017799	Non-differential	Glu	H3K27me3
chr15	55019400	55032799	Gradual_Open	Glu	H3K27me3
chr15	55061400	55063999	Transient	Glu	H3K27me3
chr15	55123400	55144399	Non-differential	Glu	H3K27me3
chr15	55507200	55557599	Fast_Open	Glu	H3K27me3
chr15	55559600	55564599	Gradual_Open	Glu	H3K27me3
chr15	55567400	55576199	Gradual_Open	Glu	H3K27me3
chr15	55576800	55589599	Gradual_Open	Glu	H3K27me3
chr15	55600400	55641199	Gradual_Open	Glu	H3K27me3
chr15	55641600	55647599	Non-differential	Glu	H3K27me3
chr15	55649200	55661399	Non-differential	Glu	H3K27me3
chr15	55663800	55744799	Non-differential	Glu	H3K27me3
chr15	55750600	55762799	Non-differential	Glu	H3K27me3
chr15	55765400	55774599	Non-differential	Glu	H3K27me3
chr15	55776000	55806599	Gradual_Open	Glu	H3K27me3
chr15	55816000	55842199	Non-differential	Glu	H3K27me3
chr15	55847000	55893399	Fast_Open	Glu	H3K27me3
chr15	55906600	55947999	Fast_Open	Glu	H3K27me3
chr15	55955600	55986599	Gradual_Open	Glu	H3K27me3
chr15	55996000	56001799	Non-differential	Glu	H3K27me3
chr15	56006200	56049599	Non-differential	Glu	H3K27me3
chr15	56054800	56066599	Non-differential	Glu	H3K27me3
chr15	56068600	56075399	Non-differential	Glu	H3K27me3
chr15	56077000	56084399	Non-differential	Glu	H3K27me3
chr15	56250400	56265799	Fast_Close	Glu	H3K27me3
chr15	56270600	56309199	Non-differential	Glu	H3K27me3
chr15	56317000	56352399	Gradual_Close	Glu	H3K27me3
chr15	56353000	56364799	Gradual_Close	Glu	H3K27me3
chr15	56375800	56410399	Gradual_Close	Glu	H3K27me3
chr15	56412600	56437399	Gradual_Close	Glu	H3K27me3
chr15	56484400	56489199	Non-differential	Glu	H3K27me3
chr15	56550600	56563199	Gradual_Close	Glu	H3K27me3
chr15	56568200	56574599	Fast_Close	Glu	H3K27me3
chr15	56581600	56591199	Non-differential	Glu	H3K27me3
chr15	56600600	56611599	Non-differential	Glu	H3K27me3
chr15	56786200	56794399	Non-differential	Glu	H3K27me3
chr15	56805000	56812799	Gradual_Open	Glu	H3K27me3
chr15	57329000	57340199	Non-differential	Glu	H3K27me3
chr15	57344400	57362999	Non-differential	Glu	H3K27me3
chr15	57372400	57393799	Non-differential	Glu	H3K27me3
chr15	57394400	57499399	Non-differential	Glu	H3K27me3
chr15	57511800	57536999	Non-differential	Glu	H3K27me3
chr15	57539200	57544799	Fast_Close	Glu	H3K27me3
chr15	57546600	57561399	Non-differential	Glu	H3K27me3
chr15	57564400	57611199	Non-differential	Glu	H3K27me3
chr15	57611800	57628799	Non-differential	Glu	H3K27me3
chr15	57637600	57686999	Non-differential	Glu	H3K27me3
chr15	57690600	57704199	Fast_Close	Glu	H3K27me3
chr15	57735200	57738199	Non-differential	Glu	H3K27me3
chr15	57742800	57751799	Gradual_Close	Glu	H3K27me3
chr15	57764000	57768599	Non-differential	Glu	H3K27me3
chr15	57769600	57797799	Non-differential	Glu	H3K27me3
chr15	57799000	57837399	Non-differential	Glu	H3K27me3
chr15	57839400	57879999	Non-differential	Glu	H3K27me3
chr15	57883600	57914799	Non-differential	Glu	H3K27me3
chr15	57915000	57923599	Non-differential	Glu	H3K27me3
chr15	57925200	57970399	Non-differential	Glu	H3K27me3
chr15	57973200	58021799	Non-differential	Glu	H3K27me3
chr15	58022400	58038599	Fast_Close	Glu	H3K27me3
chr15	58038800	58069799	Fast_Close	Glu	H3K27me3
chr15	58070800	58120999	Fast_Close	Glu	H3K27me3
chr15	58121400	58125999	Non-differential	Glu	H3K27me3
chr15	58158800	58167799	Gradual_Close	Glu	H3K27me3
chr15	58168600	58180599	Gradual_Close	Glu	H3K27me3
chr15	58245200	58262999	Gradual_Open	Glu	H3K27me3
chr15	58291000	58303399	Non-differential	Glu	H3K27me3
chr15	58374400	58381599	Non-differential	Glu	H3K27me3
chr15	58581000	58584599	Gradual_Open	Glu	H3K27me3
chr15	58762600	58765999	Non-differential	Glu	H3K27me3
chr15	58968400	58976599	Non-differential	Glu	H3K27me3
chr15	59272200	59280399	Transient	Glu	H3K27me3
chr15	59284800	59290599	Fast_Open	Glu	H3K27me3
chr15	59299600	59305199	Transient	Glu	H3K27me3
chr15	59308600	59321999	Fast_Open	Glu	H3K27me3
chr15	59339000	59355799	Transient	Glu	H3K27me3
chr15	59356600	59364399	Fast_Open	Glu	H3K27me3
chr15	59426800	59432799	Transient	Glu	H3K27me3
chr15	59541200	59554999	Non-differential	Glu	H3K27me3
chr15	59559400	59578199	Non-differential	Glu	H3K27me3
chr15	59596800	59625599	Non-differential	Glu	H3K27me3
chr15	59696600	59735799	Fast_Close	Glu	H3K27me3
chr15	59736000	59807199	Non-differential	Glu	H3K27me3
chr15	59808600	59879399	Non-differential	Glu	H3K27me3
chr15	59879600	60072599	Non-differential	Glu	H3K27me3
chr15	60075200	60349399	Non-differential	Glu	H3K27me3
chr15	60362600	60365999	Gradual_Open	Glu	H3K27me3
chr15	60368200	60400599	Non-differential	Glu	H3K27me3
chr15	60732600	60742799	Gradual_Close	Glu	H3K27me3
chr15	60751000	60755799	Gradual_Close	Glu	H3K27me3
chr15	60763800	60768599	Gradual_Close	Glu	H3K27me3
chr15	60786200	60797799	Non-differential	Glu	H3K27me3
chr15	60843400	60851399	Gradual_Close	Glu	H3K27me3
chr15	60926800	60934999	Gradual_Close	Glu	H3K27me3
chr15	60961200	60967999	Gradual_Close	Glu	H3K27me3
chr15	60977600	60983799	Gradual_Close	Glu	H3K27me3
chr15	61012800	61022199	Fast_Close	Glu	H3K27me3
chr15	61036000	61052599	Fast_Close	Glu	H3K27me3
chr15	61053600	61071999	Gradual_Close	Glu	H3K27me3
chr15	61072000	61083599	Gradual_Close	Glu	H3K27me3
chr15	61087000	61120599	Gradual_Close	Glu	H3K27me3
chr15	61235400	61255199	Non-differential	Glu	H3K27me3
chr15	61260600	61313999	Non-differential	Glu	H3K27me3
chr15	61314600	61392399	Non-differential	Glu	H3K27me3
chr15	61392800	61412999	Non-differential	Glu	H3K27me3
chr15	61413800	61449399	Non-differential	Glu	H3K27me3
chr15	61452200	61520599	Non-differential	Glu	H3K27me3
chr15	61524400	61669999	Non-differential	Glu	H3K27me3
chr15	61675600	61707799	Non-differential	Glu	H3K27me3
chr15	61710000	61716599	Gradual_Open	Glu	H3K27me3
chr15	61744200	61784399	Non-differential	Glu	H3K27me3
chr15	61784400	61831199	Gradual_Open	Glu	H3K27me3
chr15	61839200	61847199	Non-differential	Glu	H3K27me3
chr15	62076800	62087399	Gradual_Close	Glu	H3K27me3
chr15	62093000	62107399	Gradual_Close	Glu	H3K27me3
chr15	62109000	62116199	Gradual_Close	Glu	H3K27me3
chr15	62116200	62143799	Fast_Close	Glu	H3K27me3
chr15	62145400	62240399	Non-differential	Glu	H3K27me3
chr15	62247400	62303999	Non-differential	Glu	H3K27me3
chr15	62307600	62328599	Gradual_Open	Glu	H3K27me3
chr15	62333400	62342199	Gradual_Open	Glu	H3K27me3
chr15	62350400	62358399	Non-differential	Glu	H3K27me3
chr15	62856600	62864199	Fast_Open	Glu	H3K27me3
chr15	62888600	62903199	Fast_Open	Glu	H3K27me3
chr15	62913800	62919799	Gradual_Open	Glu	H3K27me3
chr15	62969600	62975599	Non-differential	Glu	H3K27me3
chr15	62992800	63002599	Gradual_Open	Glu	H3K27me3
chr15	63024000	63032799	Fast_Open	Glu	H3K27me3
chr15	63102800	63114799	Non-differential	Glu	H3K27me3
chr15	63325400	63335999	Transient	Glu	H3K27me3
chr15	63339000	63347399	Fast_Open	Glu	H3K27me3
chr15	63349800	63355999	Transient	Glu	H3K27me3
chr15	63358600	63362999	Non-differential	Glu	H3K27me3
chr15	63376400	63381999	Non-differential	Glu	H3K27me3
chr15	63383400	63401199	Gradual_Open	Glu	H3K27me3
chr15	63407200	63416999	Fast_Open	Glu	H3K27me3
chr15	63424600	63436999	Gradual_Open	Glu	H3K27me3
chr15	63475800	63488799	Fast_Open	Glu	H3K27me3
chr15	63505600	63533199	Gradual_Open	Glu	H3K27me3
chr15	64017000	64022799	Non-differential	Glu	H3K27me3
chr15	64753400	64760399	Fast_Open	Glu	H3K27me3
chr15	64772200	64782999	Non-differential	Glu	H3K27me3
chr15	64803000	64810399	Non-differential	Glu	H3K27me3
chr15	64837600	64848799	Fast_Open	Glu	H3K27me3
chr15	64858200	64871199	Fast_Open	Glu	H3K27me3
chr15	65060200	65086399	Fast_Close	Glu	H3K27me3
chr15	65209800	65215999	Gradual_Open	Glu	H3K27me3
chr15	65393600	65401799	Gradual_Open	Glu	H3K27me3
chr15	65415400	65419999	Fast_Open	Glu	H3K27me3
chr15	65622000	65631399	Non-differential	Glu	H3K27me3
chr15	65967000	65973999	Gradual_Close	Glu	H3K27me3
chr15	65987000	65998199	Non-differential	Glu	H3K27me3
chr15	66010000	66020599	Gradual_Open	Glu	H3K27me3
chr15	66025600	66041399	Non-differential	Glu	H3K27me3
chr15	66041600	66058199	Fast_Open	Glu	H3K27me3
chr15	66058200	66063599	Non-differential	Glu	H3K27me3
chr15	66067000	66079999	Non-differential	Glu	H3K27me3
chr15	66082200	66087799	Gradual_Open	Glu	H3K27me3
chr15	66100800	66113599	Gradual_Open	Glu	H3K27me3
chr15	66119200	66131199	Fast_Open	Glu	H3K27me3
chr15	66146600	66169399	Non-differential	Glu	H3K27me3
chr15	66170600	66182399	Fast_Open	Glu	H3K27me3
chr15	66183000	66188799	Gradual_Open	Glu	H3K27me3
chr15	66196200	66204999	Fast_Open	Glu	H3K27me3
chr15	66205600	66221199	Fast_Open	Glu	H3K27me3
chr15	66231800	66243799	Non-differential	Glu	H3K27me3
chr15	66253200	66263399	Gradual_Close	Glu	H3K27me3
chr15	66274400	66280199	Non-differential	Glu	H3K27me3
chr15	66580000	66587799	Gradual_Close	Glu	H3K27me3
chr15	66599000	66605599	Non-differential	Glu	H3K27me3
chr15	66619000	66626599	Non-differential	Glu	H3K27me3
chr15	66651800	66660999	Non-differential	Glu	H3K27me3
chr15	66662400	66686799	Non-differential	Glu	H3K27me3
chr15	66699800	66706999	Fast_Close	Glu	H3K27me3
chr15	66715600	66719999	Non-differential	Glu	H3K27me3
chr15	66743200	66769199	Gradual_Open	Glu	H3K27me3
chr15	66790400	66800799	Fast_Open	Glu	H3K27me3
chr15	66809000	66816799	Non-differential	Glu	H3K27me3
chr15	66821400	66826999	Non-differential	Glu	H3K27me3
chr15	66893800	66898599	Non-differential	Glu	H3K27me3
chr15	66913400	66927599	Non-differential	Glu	H3K27me3
chr15	66937200	66944999	Fast_Close	Glu	H3K27me3
chr15	66966000	66972199	Non-differential	Glu	H3K27me3
chr15	66973400	66978799	Fast_Close	Glu	H3K27me3
chr15	66980600	67001999	Fast_Close	Glu	H3K27me3
chr15	67270000	67278399	Fast_Close	Glu	H3K27me3
chr15	67283600	67297599	Gradual_Close	Glu	H3K27me3
chr15	67311400	67321199	Gradual_Close	Glu	H3K27me3
chr15	67325000	67331999	Fast_Close	Glu	H3K27me3
chr15	67342400	67354999	Fast_Close	Glu	H3K27me3
chr15	67365000	67396599	Fast_Close	Glu	H3K27me3
chr15	67397600	67418199	Fast_Close	Glu	H3K27me3
chr15	67477200	67485799	Gradual_Close	Glu	H3K27me3
chr15	67490800	67496399	Gradual_Close	Glu	H3K27me3
chr15	67815200	67836599	Fast_Close	Glu	H3K27me3
chr15	67847200	67853199	Gradual_Close	Glu	H3K27me3
chr15	68003000	68018399	Non-differential	Glu	H3K27me3
chr15	68030600	68044799	Non-differential	Glu	H3K27me3
chr15	68355800	68359799	Non-differential	Glu	H3K27me3
chr15	68379600	68396799	Fast_Close	Glu	H3K27me3
chr15	68424600	68442399	Transient	Glu	H3K27me3
chr15	68444400	68464999	Non-differential	Glu	H3K27me3
chr15	68474000	68481999	Fast_Close	Glu	H3K27me3
chr15	68487800	68493799	Fast_Close	Glu	H3K27me3
chr15	68526600	68535199	Fast_Close	Glu	H3K27me3
chr15	68747600	68750999	Non-differential	Glu	H3K27me3
chr15	68835200	68858399	Transient	Glu	H3K27me3
chr15	68861400	68865999	Fast_Close	Glu	H3K27me3
chr15	68886200	68913599	Non-differential	Glu	H3K27me3
chr15	68934000	68963599	Fast_Close	Glu	H3K27me3
chr15	68965400	68992799	Fast_Close	Glu	H3K27me3
chr15	68997000	69012799	Non-differential	Glu	H3K27me3
chr15	69020400	69043999	Non-differential	Glu	H3K27me3
chr15	69044600	69056799	Non-differential	Glu	H3K27me3
chr15	69110600	69121599	Non-differential	Glu	H3K27me3
chr15	69131600	69141199	Non-differential	Glu	H3K27me3
chr15	69292800	69315799	Non-differential	Glu	H3K27me3
chr15	69321400	69334599	Non-differential	Glu	H3K27me3
chr15	69346400	69362999	Non-differential	Glu	H3K27me3
chr15	69363600	69377799	Non-differential	Glu	H3K27me3
chr15	69508800	69517199	Non-differential	Glu	H3K27me3
chr15	69546800	69553599	Gradual_Open	Glu	H3K27me3
chr15	69593400	69604199	Non-differential	Glu	H3K27me3
chr15	69621800	69625399	Gradual_Open	Glu	H3K27me3
chr15	69633000	69636599	Gradual_Open	Glu	H3K27me3
chr15	69638000	69642399	Non-differential	Glu	H3K27me3
chr15	69649800	69659999	Non-differential	Glu	H3K27me3
chr15	69686000	69691399	Non-differential	Glu	H3K27me3
chr15	69705800	69713799	Gradual_Open	Glu	H3K27me3
chr15	69723200	69742999	Gradual_Open	Glu	H3K27me3
chr15	69756600	69779999	Non-differential	Glu	H3K27me3
chr15	69782800	69795199	Non-differential	Glu	H3K27me3
chr15	69795200	69818399	Non-differential	Glu	H3K27me3
chr15	69826400	69836999	Non-differential	Glu	H3K27me3
chr15	69839000	69876599	Non-differential	Glu	H3K27me3
chr15	69912200	69930799	Gradual_Open	Glu	H3K27me3
chr15	69932200	69938999	Transient	Glu	H3K27me3
chr15	69943800	69956799	Gradual_Open	Glu	H3K27me3
chr15	69961200	69964199	Non-differential	Glu	H3K27me3
chr15	69972000	69979999	Gradual_Close	Glu	H3K27me3
chr15	69981200	69992399	Non-differential	Glu	H3K27me3
chr15	69999200	70007999	Non-differential	Glu	H3K27me3
chr15	70014200	70030399	Non-differential	Glu	H3K27me3
chr15	70121800	70129799	Non-differential	Glu	H3K27me3
chr15	70134400	70151799	Non-differential	Glu	H3K27me3
chr15	70159800	70170799	Gradual_Open	Glu	H3K27me3
chr15	70181400	70189199	Fast_Open	Glu	H3K27me3
chr15	70190400	70193799	Non-differential	Glu	H3K27me3
chr15	70209600	70231799	Fast_Open	Glu	H3K27me3
chr15	70254000	70259799	Gradual_Open	Glu	H3K27me3
chr15	70289200	70296999	Non-differential	Glu	H3K27me3
chr15	70301800	70315999	Fast_Open	Glu	H3K27me3
chr15	70317000	70348799	Non-differential	Glu	H3K27me3
chr15	70349200	70357399	Fast_Open	Glu	H3K27me3
chr15	70393800	70410599	Gradual_Open	Glu	H3K27me3
chr15	70413800	70430999	Gradual_Open	Glu	H3K27me3
chr15	70435400	70443799	Non-differential	Glu	H3K27me3
chr15	70448400	70455599	Non-differential	Glu	H3K27me3
chr15	70459800	70465799	Non-differential	Glu	H3K27me3
chr15	70494400	70499199	Non-differential	Glu	H3K27me3
chr15	70504200	70555599	Gradual_Open	Glu	H3K27me3
chr15	70557200	70567999	Gradual_Open	Glu	H3K27me3
chr15	70569000	70602199	Gradual_Open	Glu	H3K27me3
chr15	70613200	70619799	Fast_Open	Glu	H3K27me3
chr15	70621200	70636199	Non-differential	Glu	H3K27me3
chr15	70659000	70661799	Gradual_Open	Glu	H3K27me3
chr15	70667400	70716399	Gradual_Open	Glu	H3K27me3
chr15	70723200	70729599	Gradual_Open	Glu	H3K27me3
chr15	70735200	70785199	Gradual_Open	Glu	H3K27me3
chr15	70786000	70794399	Fast_Close	Glu	H3K27me3
chr15	70802600	70811799	Non-differential	Glu	H3K27me3
chr15	71083800	71094199	Gradual_Open	Glu	H3K27me3
chr15	71098800	71106199	Gradual_Open	Glu	H3K27me3
chr15	71119400	71132399	Gradual_Open	Glu	H3K27me3
chr15	71152600	71163599	Gradual_Open	Glu	H3K27me3
chr15	71166200	71174199	Gradual_Open	Glu	H3K27me3
chr15	71226400	71236799	Gradual_Open	Glu	H3K27me3
chr15	71255400	71266199	Gradual_Open	Glu	H3K27me3
chr15	71285600	71298599	Fast_Open	Glu	H3K27me3
chr15	71309400	71326399	Gradual_Open	Glu	H3K27me3
chr15	71351600	71364799	Gradual_Open	Glu	H3K27me3
chr15	71372200	71382199	Gradual_Open	Glu	H3K27me3
chr15	71385200	71399399	Gradual_Open	Glu	H3K27me3
chr15	71404200	71411999	Gradual_Open	Glu	H3K27me3
chr15	71421200	71429799	Gradual_Open	Glu	H3K27me3
chr15	71457600	71465599	Non-differential	Glu	H3K27me3
chr15	71476800	71530999	Gradual_Open	Glu	H3K27me3
chr15	71531200	71539999	Non-differential	Glu	H3K27me3
chr15	71540800	71548999	Non-differential	Glu	H3K27me3
chr15	71551000	71586999	Fast_Open	Glu	H3K27me3
chr15	71589000	71596799	Gradual_Open	Glu	H3K27me3
chr15	71599400	71629399	Fast_Open	Glu	H3K27me3
chr15	71663000	71670399	Fast_Open	Glu	H3K27me3
chr15	71687000	71707199	Fast_Open	Glu	H3K27me3
chr15	71729600	71738399	Fast_Open	Glu	H3K27me3
chr15	71758800	71765799	Non-differential	Glu	H3K27me3
chr15	72380400	72395799	Gradual_Close	Glu	H3K27me3
chr15	72397200	72412599	Fast_Close	Glu	H3K27me3
chr15	72418800	72428599	Fast_Close	Glu	H3K27me3
chr15	72432000	72455599	Fast_Close	Glu	H3K27me3
chr15	72813800	72823199	Non-differential	Glu	H3K27me3
chr15	72860800	72876999	Fast_Open	Glu	H3K27me3
chr15	72879000	72886199	Fast_Open	Glu	H3K27me3
chr15	72892200	72904999	Gradual_Close	Glu	H3K27me3
chr15	72926800	72954399	Fast_Open	Glu	H3K27me3
chr15	73341400	73349399	Fast_Open	Glu	H3K27me3
chr15	73369200	73375999	Non-differential	Glu	H3K27me3
chr15	73379600	73416199	Non-differential	Glu	H3K27me3
chr15	73418600	73485799	Non-differential	Glu	H3K27me3
chr15	73648200	73653599	Fast_Close	Glu	H3K27me3
chr15	73664200	73673999	Non-differential	Glu	H3K27me3
chr15	73826000	73832599	Non-differential	Glu	H3K27me3
chr15	73836000	73846199	Gradual_Open	Glu	H3K27me3
chr15	73862000	73865399	Non-differential	Glu	H3K27me3
chr15	73867400	73874599	Non-differential	Glu	H3K27me3
chr15	73889000	73894999	Non-differential	Glu	H3K27me3
chr15	73915000	73919799	Fast_Open	Glu	H3K27me3
chr15	73927200	73936799	Gradual_Open	Glu	H3K27me3
chr15	74336800	74359799	Non-differential	Glu	H3K27me3
chr15	74361800	74372599	Fast_Close	Glu	H3K27me3
chr15	74700800	74712399	Fast_Close	Glu	H3K27me3
chr15	74729800	74739999	Fast_Close	Glu	H3K27me3
chr15	74748800	74755199	Fast_Close	Glu	H3K27me3
chr15	75062800	75070599	Fast_Open	Glu	H3K27me3
chr15	75073600	75084199	Non-differential	Glu	H3K27me3
chr15	75113400	75119399	Non-differential	Glu	H3K27me3
chr15	75120600	75125599	Gradual_Open	Glu	H3K27me3
chr15	75136000	75146399	Non-differential	Glu	H3K27me3
chr15	75147000	75157799	Non-differential	Glu	H3K27me3
chr15	75167200	75171199	Non-differential	Glu	H3K27me3
chr15	75175800	75179999	Fast_Close	Glu	H3K27me3
chr15	75230800	75253599	Gradual_Close	Glu	H3K27me3
chr15	75304000	75314999	Fast_Close	Glu	H3K27me3
chr15	75777200	75781999	Gradual_Close	Glu	H3K27me3
chr15	75790400	75802199	Fast_Close	Glu	H3K27me3
chr15	75823000	75829999	Non-differential	Glu	H3K27me3
chr15	75948600	75967199	Non-differential	Glu	H3K27me3
chr15	75970400	75983199	Fast_Close	Glu	H3K27me3
chr15	75988600	76012199	Fast_Close	Glu	H3K27me3
chr15	76012200	76022599	Fast_Close	Glu	H3K27me3
chr15	76024200	76047599	Fast_Close	Glu	H3K27me3
chr15	76314400	76350599	Fast_Close	Glu	H3K27me3
chr15	76975800	76980999	Gradual_Open	Glu	H3K27me3
chr15	77003400	77007599	Gradual_Open	Glu	H3K27me3
chr15	77848400	77854999	Fast_Close	Glu	H3K27me3
chr15	77962200	77965799	Non-differential	Glu	H3K27me3
chr15	78189800	78197599	Fast_Open	Glu	H3K27me3
chr15	78224600	78238799	Non-differential	Glu	H3K27me3
chr15	78246000	78252199	Non-differential	Glu	H3K27me3
chr15	78301800	78322599	Gradual_Close	Glu	H3K27me3
chr15	78331600	78341799	Fast_Close	Glu	H3K27me3
chr15	78345000	78363399	Gradual_Close	Glu	H3K27me3
chr15	78380200	78390999	Non-differential	Glu	H3K27me3
chr15	78397600	78406599	Non-differential	Glu	H3K27me3
chr15	78423800	78435199	Fast_Close	Glu	H3K27me3
chr15	78557600	78608199	Gradual_Open	Glu	H3K27me3
chr15	78617400	78641799	Gradual_Open	Glu	H3K27me3
chr15	78686200	78720399	Non-differential	Glu	H3K27me3
chr15	78807600	78816599	Non-differential	Glu	H3K27me3
chr15	78826400	78837999	Non-differential	Glu	H3K27me3
chr15	78850600	78853799	Non-differential	Glu	H3K27me3
chr15	79106400	79113799	Transient	Glu	H3K27me3
chr15	79126200	79133799	Transient	Glu	H3K27me3
chr15	79204200	79214399	Fast_Close	Glu	H3K27me3
chr15	79252400	79264399	Fast_Close	Glu	H3K27me3
chr15	79276200	79291999	Fast_Close	Glu	H3K27me3
chr15	79292000	79308399	Fast_Close	Glu	H3K27me3
chr15	79342800	79352799	Non-differential	Glu	H3K27me3
chr15	79353600	79367599	Gradual_Close	Glu	H3K27me3
chr15	79368400	79379199	Gradual_Close	Glu	H3K27me3
chr15	79380200	79393599	Non-differential	Glu	H3K27me3
chr15	79395200	79432199	Non-differential	Glu	H3K27me3
chr15	79442800	79454599	Fast_Close	Glu	H3K27me3
chr15	79454600	79463999	Gradual_Close	Glu	H3K27me3
chr15	79467600	79472199	Non-differential	Glu	H3K27me3
chr15	79472600	79486199	Gradual_Close	Glu	H3K27me3
chr15	79491800	79512399	Gradual_Close	Glu	H3K27me3
chr15	79513400	79634399	Non-differential	Glu	H3K27me3
chr15	79635600	79647399	Transient	Glu	H3K27me3
chr15	79649600	79711199	Non-differential	Glu	H3K27me3
chr15	79726000	79744199	Fast_Close	Glu	H3K27me3
chr15	79751000	79789999	Non-differential	Glu	H3K27me3
chr15	79814800	79828799	Non-differential	Glu	H3K27me3
chr15	79829600	79838399	Non-differential	Glu	H3K27me3
chr15	79928800	79948999	Non-differential	Glu	H3K27me3
chr15	79950600	79964599	Non-differential	Glu	H3K27me3
chr15	79981800	79991199	Non-differential	Glu	H3K27me3
chr15	79998600	80002399	Non-differential	Glu	H3K27me3
chr15	80018000	80029199	Non-differential	Glu	H3K27me3
chr15	80160200	80164799	Gradual_Open	Glu	H3K27me3
chr15	80190800	80203399	Non-differential	Glu	H3K27me3
chr15	80204400	80304199	Non-differential	Glu	H3K27me3
chr15	80306400	80325399	Non-differential	Glu	H3K27me3
chr15	80326000	80355599	Non-differential	Glu	H3K27me3
chr15	80365400	80371999	Non-differential	Glu	H3K27me3
chr15	80377400	80389799	Gradual_Close	Glu	H3K27me3
chr15	80620600	80625399	Non-differential	Glu	H3K27me3
chr15	80634400	80645599	Non-differential	Glu	H3K27me3
chr15	80648200	80659799	Gradual_Open	Glu	H3K27me3
chr15	81111800	81126999	Non-differential	Glu	H3K27me3
chr15	81148200	81155399	Gradual_Close	Glu	H3K27me3
chr15	81157800	81164199	Gradual_Close	Glu	H3K27me3
chr15	81167800	81193399	Gradual_Close	Glu	H3K27me3
chr15	81229600	81236999	Gradual_Close	Glu	H3K27me3
chr15	81239400	81252799	Fast_Close	Glu	H3K27me3
chr15	81340200	81350599	Transient	Glu	H3K27me3
chr15	81390800	81399599	Non-differential	Glu	H3K27me3
chr15	81444200	81448199	Non-differential	Glu	H3K27me3
chr15	81461800	81468399	Gradual_Open	Glu	H3K27me3
chr15	81470200	81475399	Gradual_Open	Glu	H3K27me3
chr15	81496600	81521199	Gradual_Open	Glu	H3K27me3
chr15	81521800	81529599	Gradual_Open	Glu	H3K27me3
chr15	81530400	81548199	Gradual_Open	Glu	H3K27me3
chr15	81555800	81564799	Gradual_Open	Glu	H3K27me3
chr15	81566200	81574599	Gradual_Open	Glu	H3K27me3
chr15	81576200	81582799	Gradual_Open	Glu	H3K27me3
chr15	81585800	81609999	Gradual_Open	Glu	H3K27me3
chr15	81620000	81655199	Gradual_Open	Glu	H3K27me3
chr15	81674600	81683199	Gradual_Open	Glu	H3K27me3
chr15	81683600	81695399	Gradual_Open	Glu	H3K27me3
chr15	81714600	81721599	Gradual_Open	Glu	H3K27me3
chr15	81761800	81773999	Gradual_Open	Glu	H3K27me3
chr15	81774400	81797799	Gradual_Open	Glu	H3K27me3
chr15	81812800	81819799	Transient	Glu	H3K27me3
chr15	81827200	81833799	Gradual_Open	Glu	H3K27me3
chr15	81842800	81859799	Gradual_Open	Glu	H3K27me3
chr15	81897000	81908799	Gradual_Open	Glu	H3K27me3
chr15	81913800	81926999	Gradual_Open	Glu	H3K27me3
chr15	81937200	81945199	Gradual_Open	Glu	H3K27me3
chr15	81986800	81995199	Gradual_Open	Glu	H3K27me3
chr15	82054000	82061199	Transient	Glu	H3K27me3
chr15	82069800	82081799	Fast_Open	Glu	H3K27me3
chr15	82587600	82592799	Fast_Close	Glu	H3K27me3
chr15	82593800	82602599	Fast_Close	Glu	H3K27me3
chr15	82624400	82644199	Fast_Close	Glu	H3K27me3
chr15	82790800	82795599	Gradual_Close	Glu	H3K27me3
chr15	83232600	83246799	Non-differential	Glu	H3K27me3
chr15	83249600	83309399	Non-differential	Glu	H3K27me3
chr15	83317200	83328799	Non-differential	Glu	H3K27me3
chr15	83329600	83354399	Non-differential	Glu	H3K27me3
chr15	83355800	83383999	Non-differential	Glu	H3K27me3
chr15	83389400	83397399	Non-differential	Glu	H3K27me3
chr15	83406200	83431599	Non-differential	Glu	H3K27me3
chr15	83637800	83645799	Non-differential	Glu	H3K27me3
chr15	83672400	83684199	Gradual_Open	Glu	H3K27me3
chr15	83724400	83733199	Gradual_Open	Glu	H3K27me3
chr15	83890400	83902999	Fast_Open	Glu	H3K27me3
chr15	83905400	83910999	Fast_Open	Glu	H3K27me3
chr15	83911000	83919999	Gradual_Open	Glu	H3K27me3
chr15	83942800	83956199	Fast_Open	Glu	H3K27me3
chr15	84009000	84019399	Gradual_Open	Glu	H3K27me3
chr15	84056000	84060799	Non-differential	Glu	H3K27me3
chr15	84592400	84597999	Gradual_Close	Glu	H3K27me3
chr15	84877600	84884599	Non-differential	Glu	H3K27me3
chr15	84889400	84905599	Non-differential	Glu	H3K27me3
chr15	84912200	84915999	Non-differential	Glu	H3K27me3
chr15	84956600	84958999	Non-differential	Glu	H3K27me3
chr15	84960800	84967199	Non-differential	Glu	H3K27me3
chr15	85144400	85152399	Gradual_Open	Glu	H3K27me3
chr15	85155800	85167199	Non-differential	Glu	H3K27me3
chr15	85168200	85175199	Gradual_Close	Glu	H3K27me3
chr15	85303800	85325399	Non-differential	Glu	H3K27me3
chr15	85326000	85341199	Non-differential	Glu	H3K27me3
chr15	85350000	85358599	Non-differential	Glu	H3K27me3
chr15	85362600	85414799	Gradual_Open	Glu	H3K27me3
chr15	85415800	85433999	Gradual_Open	Glu	H3K27me3
chr15	85444800	85455199	Non-differential	Glu	H3K27me3
chr15	85458400	85464999	Non-differential	Glu	H3K27me3
chr15	85466400	85483199	Gradual_Open	Glu	H3K27me3
chr15	85486800	85504599	Non-differential	Glu	H3K27me3
chr15	85526200	85543599	Gradual_Open	Glu	H3K27me3
chr15	85559200	85566599	Fast_Open	Glu	H3K27me3
chr15	85567000	85578199	Non-differential	Glu	H3K27me3
chr15	85843200	85850599	Non-differential	Glu	H3K27me3
chr15	85866800	85881799	Non-differential	Glu	H3K27me3
chr15	85882400	85897799	Non-differential	Glu	H3K27me3
chr15	85906800	85939199	Non-differential	Glu	H3K27me3
chr15	85942400	85984199	Gradual_Open	Glu	H3K27me3
chr15	85985000	86010599	Non-differential	Glu	H3K27me3
chr15	86011400	86078199	Non-differential	Glu	H3K27me3
chr15	86089400	86104399	Non-differential	Glu	H3K27me3
chr15	86137200	86149999	Non-differential	Glu	H3K27me3
chr15	86172200	86176999	Non-differential	Glu	H3K27me3
chr15	86208800	86221999	Non-differential	Glu	H3K27me3
chr15	86257800	86276799	Non-differential	Glu	H3K27me3
chr15	86299600	86314599	Gradual_Open	Glu	H3K27me3
chr15	86322200	86339599	Transient	Glu	H3K27me3
chr15	86340800	86376599	Non-differential	Glu	H3K27me3
chr15	86380600	86395199	Non-differential	Glu	H3K27me3
chr15	86397400	86424799	Gradual_Open	Glu	H3K27me3
chr15	86426800	86446399	Non-differential	Glu	H3K27me3
chr15	86447400	86456799	Non-differential	Glu	H3K27me3
chr15	86459200	86475599	Non-differential	Glu	H3K27me3
chr15	86488200	86527999	Gradual_Open	Glu	H3K27me3
chr15	86534200	86540999	Non-differential	Glu	H3K27me3
chr15	86563400	86577799	Non-differential	Glu	H3K27me3
chr15	86583200	86593999	Non-differential	Glu	H3K27me3
chr15	86595200	86605399	Transient	Glu	H3K27me3
chr15	86635000	86642199	Non-differential	Glu	H3K27me3
chr15	86666000	86677199	Non-differential	Glu	H3K27me3
chr15	86679400	86690599	Non-differential	Glu	H3K27me3
chr15	86692400	86720599	Non-differential	Glu	H3K27me3
chr15	86727200	86735999	Gradual_Open	Glu	H3K27me3
chr15	86736600	86741999	Gradual_Open	Glu	H3K27me3
chr15	86753800	86774199	Gradual_Open	Glu	H3K27me3
chr15	86779200	86791599	Gradual_Open	Glu	H3K27me3
chr15	86807600	86838799	Non-differential	Glu	H3K27me3
chr15	86840800	86848399	Non-differential	Glu	H3K27me3
chr15	86852200	86868399	Non-differential	Glu	H3K27me3
chr15	86892800	86901199	Gradual_Close	Glu	H3K27me3
chr15	86905000	86911399	Non-differential	Glu	H3K27me3
chr15	86927400	86949399	Non-differential	Glu	H3K27me3
chr15	86983200	86999199	Gradual_Open	Glu	H3K27me3
chr15	87004200	87031999	Non-differential	Glu	H3K27me3
chr15	87035000	87043199	Fast_Close	Glu	H3K27me3
chr15	87045800	87061599	Gradual_Open	Glu	H3K27me3
chr15	87072600	87082599	Non-differential	Glu	H3K27me3
chr15	87083000	87114199	Non-differential	Glu	H3K27me3
chr15	87120400	87180599	Non-differential	Glu	H3K27me3
chr15	87190200	87251799	Gradual_Open	Glu	H3K27me3
chr15	87253000	87277599	Non-differential	Glu	H3K27me3
chr15	87278600	87295599	Non-differential	Glu	H3K27me3
chr15	87296200	87316999	Non-differential	Glu	H3K27me3
chr15	87317600	87327599	Fast_Open	Glu	H3K27me3
chr15	87332800	87349799	Non-differential	Glu	H3K27me3
chr15	87356400	87380399	Gradual_Open	Glu	H3K27me3
chr15	87383400	87450399	Gradual_Open	Glu	H3K27me3
chr15	87458000	87464599	Gradual_Open	Glu	H3K27me3
chr15	87506000	87509999	Non-differential	Glu	H3K27me3
chr15	87517000	87548199	Non-differential	Glu	H3K27me3
chr15	87549800	87572799	Non-differential	Glu	H3K27me3
chr15	87588400	87598199	Non-differential	Glu	H3K27me3
chr15	87598200	87610799	Non-differential	Glu	H3K27me3
chr15	87616400	87666399	Non-differential	Glu	H3K27me3
chr15	87672600	87687999	Non-differential	Glu	H3K27me3
chr15	87688400	87707799	Non-differential	Glu	H3K27me3
chr15	87709200	87744199	Non-differential	Glu	H3K27me3
chr15	87744200	87750199	Non-differential	Glu	H3K27me3
chr15	87753400	87774199	Non-differential	Glu	H3K27me3
chr15	87777800	87787599	Fast_Open	Glu	H3K27me3
chr15	87788200	87813799	Gradual_Open	Glu	H3K27me3
chr15	88350200	88357399	Fast_Close	Glu	H3K27me3
chr15	88382000	88389599	Fast_Close	Glu	H3K27me3
chr15	88412600	88419799	Fast_Close	Glu	H3K27me3
chr15	88440600	88446399	Gradual_Close	Glu	H3K27me3
chr15	88642000	88649199	Non-differential	Glu	H3K27me3
chr15	88653400	88659199	Gradual_Close	Glu	H3K27me3
chr15	88660200	88665799	Non-differential	Glu	H3K27me3
chr15	88668800	88681199	Gradual_Close	Glu	H3K27me3
chr15	88683200	88692199	Non-differential	Glu	H3K27me3
chr15	88696400	88729399	Non-differential	Glu	H3K27me3
chr15	88732600	88750199	Fast_Close	Glu	H3K27me3
chr15	88756600	88828999	Non-differential	Glu	H3K27me3
chr15	88837600	88855599	Non-differential	Glu	H3K27me3
chr15	88866600	88875999	Gradual_Close	Glu	H3K27me3
chr15	88886400	88897399	Non-differential	Glu	H3K27me3
chr15	88927400	88938399	Non-differential	Glu	H3K27me3
chr15	88961200	88966799	Gradual_Close	Glu	H3K27me3
chr15	88966800	88972199	Gradual_Close	Glu	H3K27me3
chr15	88973600	88979999	Non-differential	Glu	H3K27me3
chr15	89064800	89068599	Fast_Close	Glu	H3K27me3
chr15	89284200	89288999	Non-differential	Glu	H3K27me3
chr15	89517400	89523199	Non-differential	Glu	H3K27me3
chr15	89575800	89589399	Fast_Open	Glu	H3K27me3
chr15	89598400	89620399	Gradual_Open	Glu	H3K27me3
chr15	89693800	89708399	Fast_Close	Glu	H3K27me3
chr15	89720600	89729999	Non-differential	Glu	H3K27me3
chr15	89731000	89737999	Gradual_Close	Glu	H3K27me3
chr15	89785200	89792799	Gradual_Close	Glu	H3K27me3
chr15	89799600	89804799	Gradual_Close	Glu	H3K27me3
chr15	89811800	89822199	Fast_Close	Glu	H3K27me3
chr15	89935800	89942599	Non-differential	Glu	H3K27me3
chr15	89979800	89987599	Fast_Close	Glu	H3K27me3
chr15	90717800	90728599	Fast_Open	Glu	H3K27me3
chr15	90729200	90737599	Fast_Open	Glu	H3K27me3
chr15	91084000	91089999	Gradual_Close	Glu	H3K27me3
chr15	91094800	91097799	Fast_Close	Glu	H3K27me3
chr15	91340400	91367599	Fast_Open	Glu	H3K27me3
chr15	91370000	91385199	Non-differential	Glu	H3K27me3
chr15	91385800	91433799	Gradual_Open	Glu	H3K27me3
chr15	91438600	91446799	Non-differential	Glu	H3K27me3
chr15	91449600	91468999	Gradual_Open	Glu	H3K27me3
chr15	91479000	91501199	Fast_Open	Glu	H3K27me3
chr15	91506600	91523799	Non-differential	Glu	H3K27me3
chr15	91537000	91546399	Fast_Open	Glu	H3K27me3
chr15	91565000	91575199	Non-differential	Glu	H3K27me3
chr15	91582800	91589799	Gradual_Open	Glu	H3K27me3
chr15	91593200	91625199	Fast_Open	Glu	H3K27me3
chr15	91625800	91634999	Fast_Open	Glu	H3K27me3
chr15	91647000	91676799	Non-differential	Glu	H3K27me3
chr15	91680000	91686199	Non-differential	Glu	H3K27me3
chr15	91707400	91747999	Gradual_Open	Glu	H3K27me3
chr15	91753600	91760199	Gradual_Open	Glu	H3K27me3
chr15	91763600	91810399	Gradual_Open	Glu	H3K27me3
chr15	91810400	91825199	Gradual_Open	Glu	H3K27me3
chr15	91830600	91838799	Gradual_Open	Glu	H3K27me3
chr15	91839600	91842599	Gradual_Open	Glu	H3K27me3
chr15	92181600	92190399	Gradual_Open	Glu	H3K27me3
chr15	92209200	92218199	Fast_Close	Glu	H3K27me3
chr15	92221200	92246399	Non-differential	Glu	H3K27me3
chr15	92251600	92269199	Gradual_Open	Glu	H3K27me3
chr15	92269800	92278399	Gradual_Open	Glu	H3K27me3
chr15	92278600	92293199	Gradual_Open	Glu	H3K27me3
chr15	92296200	92304599	Gradual_Open	Glu	H3K27me3
chr15	92306600	92317999	Gradual_Open	Glu	H3K27me3
chr15	92322000	92330399	Gradual_Open	Glu	H3K27me3
chr15	92331200	92342799	Gradual_Open	Glu	H3K27me3
chr15	92343600	92353999	Gradual_Open	Glu	H3K27me3
chr15	92357800	92374199	Gradual_Open	Glu	H3K27me3
chr15	92385000	92393399	Gradual_Open	Glu	H3K27me3
chr15	92408400	92417199	Gradual_Open	Glu	H3K27me3
chr15	92420600	92425999	Transient	Glu	H3K27me3
chr15	92434800	92452599	Gradual_Open	Glu	H3K27me3
chr15	92526800	92560199	Gradual_Open	Glu	H3K27me3
chr15	92563800	92574399	Non-differential	Glu	H3K27me3
chr15	92583800	92601199	Non-differential	Glu	H3K27me3
chr15	92862800	92866999	Non-differential	Glu	H3K27me3
chr15	93038200	93044399	Gradual_Close	Glu	H3K27me3
chr15	93044800	93061599	Gradual_Close	Glu	H3K27me3
chr15	93062800	93233999	Gradual_Close	Glu	H3K27me3
chr15	93234400	93295199	Gradual_Close	Glu	H3K27me3
chr15	93298000	93307199	Gradual_Close	Glu	H3K27me3
chr15	93314600	93324199	Gradual_Close	Glu	H3K27me3
chr15	93325600	93353799	Gradual_Close	Glu	H3K27me3
chr15	93354400	93384999	Gradual_Close	Glu	H3K27me3
chr15	93394200	93430799	Transient	Glu	H3K27me3
chr15	93432400	93470599	Gradual_Close	Glu	H3K27me3
chr15	93496200	93504399	Transient	Glu	H3K27me3
chr15	93505000	93627199	Fast_Open	Glu	H3K27me3
chr15	93631000	93675399	Non-differential	Glu	H3K27me3
chr15	93681400	93754199	Transient	Glu	H3K27me3
chr15	93754600	93795199	Non-differential	Glu	H3K27me3
chr15	93798400	93819999	Gradual_Close	Glu	H3K27me3
chr15	93821000	93938799	Non-differential	Glu	H3K27me3
chr15	93943800	93999999	Non-differential	Glu	H3K27me3
chr15	94007200	94074999	Non-differential	Glu	H3K27me3
chr15	94077600	94119399	Gradual_Close	Glu	H3K27me3
chr15	94121400	94148199	Gradual_Close	Glu	H3K27me3
chr15	94150400	94192199	Non-differential	Glu	H3K27me3
chr15	94193800	94209399	Non-differential	Glu	H3K27me3
chr15	94210400	94241999	Non-differential	Glu	H3K27me3
chr15	94247200	94293199	Non-differential	Glu	H3K27me3
chr15	94296600	94320999	Fast_Open	Glu	H3K27me3
chr15	94328400	94395999	Gradual_Open	Glu	H3K27me3
chr15	94396800	94657799	Fast_Open	Glu	H3K27me3
chr15	94661000	94750199	Fast_Open	Glu	H3K27me3
chr15	94758000	94785199	Fast_Open	Glu	H3K27me3
chr15	94785600	94814399	Fast_Open	Glu	H3K27me3
chr15	94817600	94855999	Fast_Open	Glu	H3K27me3
chr15	94856400	94937599	Fast_Open	Glu	H3K27me3
chr15	94937800	94966799	Gradual_Open	Glu	H3K27me3
chr15	94967200	95040199	Fast_Open	Glu	H3K27me3
chr15	95041800	95067599	Non-differential	Glu	H3K27me3
chr15	95069200	95163599	Fast_Open	Glu	H3K27me3
chr15	95165400	95176199	Fast_Open	Glu	H3K27me3
chr15	95177400	95267999	Fast_Open	Glu	H3K27me3
chr15	95269600	95298399	Non-differential	Glu	H3K27me3
chr15	95305800	95323199	Gradual_Open	Glu	H3K27me3
chr15	95323200	95330799	Gradual_Open	Glu	H3K27me3
chr15	95340200	95500199	Fast_Open	Glu	H3K27me3
chr15	95501600	95509999	Gradual_Close	Glu	H3K27me3
chr15	95512400	95607999	Fast_Open	Glu	H3K27me3
chr15	95609400	95825399	Fast_Open	Glu	H3K27me3
chr15	95826200	95976599	Non-differential	Glu	H3K27me3
chr15	95978400	95995399	Non-differential	Glu	H3K27me3
chr15	95997000	96130399	Non-differential	Glu	H3K27me3
chr15	96135800	96260199	Fast_Open	Glu	H3K27me3
chr15	96261800	96475799	Non-differential	Glu	H3K27me3
chr15	96476200	96665799	Non-differential	Glu	H3K27me3
chr15	96667000	96765599	Non-differential	Glu	H3K27me3
chr15	96767800	96822399	Non-differential	Glu	H3K27me3
chr15	96823800	96872999	Non-differential	Glu	H3K27me3
chr15	96877400	96897799	Non-differential	Glu	H3K27me3
chr15	96898400	96934999	Non-differential	Glu	H3K27me3
chr15	96935600	96995599	Non-differential	Glu	H3K27me3
chr15	96996200	97057799	Non-differential	Glu	H3K27me3
chr15	97057800	97140999	Non-differential	Glu	H3K27me3
chr15	97146200	97216799	Non-differential	Glu	H3K27me3
chr15	97218000	97265599	Non-differential	Glu	H3K27me3
chr15	97271600	97290599	Non-differential	Glu	H3K27me3
chr15	97296000	97362799	Non-differential	Glu	H3K27me3
chr15	97365600	97372599	Non-differential	Glu	H3K27me3
chr15	97377200	97389399	Non-differential	Glu	H3K27me3
chr15	97397800	97411999	Gradual_Close	Glu	H3K27me3
chr15	97418400	97434999	Non-differential	Glu	H3K27me3
chr15	97440000	97492999	Non-differential	Glu	H3K27me3
chr15	97493000	97503399	Non-differential	Glu	H3K27me3
chr15	97504600	97517999	Gradual_Close	Glu	H3K27me3
chr15	97540600	97552999	Gradual_Close	Glu	H3K27me3
chr15	97555200	97594999	Non-differential	Glu	H3K27me3
chr15	97595600	97622799	Gradual_Close	Glu	H3K27me3
chr15	97626400	97639999	Gradual_Close	Glu	H3K27me3
chr15	97652000	97659599	Gradual_Close	Glu	H3K27me3
chr15	97668000	97676999	Gradual_Close	Glu	H3K27me3
chr15	97698600	97711799	Non-differential	Glu	H3K27me3
chr15	97713800	97751999	Non-differential	Glu	H3K27me3
chr15	97756000	97768199	Non-differential	Glu	H3K27me3
chr15	97784000	97792199	Non-differential	Glu	H3K27me3
chr15	97821200	97835199	Non-differential	Glu	H3K27me3
chr15	97872600	97885399	Non-differential	Glu	H3K27me3
chr15	97902200	97931799	Non-differential	Glu	H3K27me3
chr15	97932400	97939599	Non-differential	Glu	H3K27me3
chr15	97947400	97953999	Fast_Open	Glu	H3K27me3
chr15	97982800	97997999	Non-differential	Glu	H3K27me3
chr15	97998800	98014599	Gradual_Open	Glu	H3K27me3
chr15	98015200	98039999	Gradual_Open	Glu	H3K27me3
chr15	98045800	98083599	Gradual_Open	Glu	H3K27me3
chr15	98085400	98088399	Non-differential	Glu	H3K27me3
chr15	98107200	98115599	Fast_Open	Glu	H3K27me3
chr15	98117800	98361199	Non-differential	Glu	H3K27me3
chr15	98364200	98391999	Fast_Open	Glu	H3K27me3
chr15	98394000	98418599	Gradual_Open	Glu	H3K27me3
chr15	98444800	98480599	Non-differential	Glu	H3K27me3
chr15	98482800	98488799	Non-differential	Glu	H3K27me3
chr15	98493800	98504799	Non-differential	Glu	H3K27me3
chr15	98506600	98515799	Non-differential	Glu	H3K27me3
chr15	98532200	98539799	Non-differential	Glu	H3K27me3
chr15	98558400	98562999	Gradual_Open	Glu	H3K27me3
chr15	98564000	98605199	Gradual_Open	Glu	H3K27me3
chr15	98984600	99002399	Gradual_Close	Glu	H3K27me3
chr15	99014800	99021799	Fast_Close	Glu	H3K27me3
chr15	99023600	99041599	Gradual_Close	Glu	H3K27me3
chr15	99204400	99207399	Gradual_Open	Glu	H3K27me3
chr15	99460000	99466999	Fast_Close	Glu	H3K27me3
chr15	99494800	99502199	Fast_Open	Glu	H3K27me3
chr15	99756400	99775999	Non-differential	Glu	H3K27me3
chr15	99787000	99792399	Non-differential	Glu	H3K27me3
chr15	99809600	99828599	Gradual_Open	Glu	H3K27me3
chr15	99831800	99867399	Fast_Open	Glu	H3K27me3
chr15	99869200	99882599	Fast_Open	Glu	H3K27me3
chr15	99883000	99911199	Gradual_Open	Glu	H3K27me3
chr15	99931600	99977399	Fast_Open	Glu	H3K27me3
chr15	99981400	99993999	Gradual_Open	Glu	H3K27me3
chr15	100002600	100060599	Fast_Open	Glu	H3K27me3
chr15	100063200	100069199	Gradual_Open	Glu	H3K27me3
chr15	100074000	100084999	Fast_Open	Glu	H3K27me3
chr15	100096200	100111799	Fast_Open	Glu	H3K27me3
chr15	100113600	100130999	Gradual_Open	Glu	H3K27me3
chr15	100135000	100140599	Non-differential	Glu	H3K27me3
chr15	100144800	100153199	Non-differential	Glu	H3K27me3
chr15	100154200	100162199	Gradual_Open	Glu	H3K27me3
chr15	100163000	100167599	Gradual_Open	Glu	H3K27me3
chr15	100176800	100192799	Fast_Open	Glu	H3K27me3
chr15	100197000	100207999	Gradual_Open	Glu	H3K27me3
chr15	100224600	100243599	Fast_Open	Glu	H3K27me3
chr15	100243800	100252199	Gradual_Open	Glu	H3K27me3
chr15	100253800	100259999	Gradual_Open	Glu	H3K27me3
chr15	100267200	100275999	Gradual_Open	Glu	H3K27me3
chr15	100276800	100297999	Gradual_Open	Glu	H3K27me3
chr15	100298200	100307199	Gradual_Open	Glu	H3K27me3
chr15	100310600	100326199	Gradual_Open	Glu	H3K27me3
chr15	100351000	100366399	Transient	Glu	H3K27me3
chr15	100371200	100417399	Non-differential	Glu	H3K27me3
chr15	100423000	100430599	Non-differential	Glu	H3K27me3
chr15	100445800	100546199	Gradual_Close	Glu	H3K27me3
chr15	100659200	100673999	Fast_Close	Glu	H3K27me3
chr15	100676000	100709199	Gradual_Close	Glu	H3K27me3
chr15	100727200	100736599	Gradual_Close	Glu	H3K27me3
chr15	100740800	100764799	Gradual_Close	Glu	H3K27me3
chr15	100765400	100773599	Gradual_Close	Glu	H3K27me3
chr15	100775000	100787599	Gradual_Close	Glu	H3K27me3
chr15	100790200	100897199	Gradual_Close	Glu	H3K27me3
chr15	100898000	100918999	Fast_Close	Glu	H3K27me3
chr15	100932800	100939399	Fast_Close	Glu	H3K27me3
chr15	100946000	100954599	Fast_Close	Glu	H3K27me3
chr15	100966800	100983999	Fast_Close	Glu	H3K27me3
chr15	100984400	100993599	Fast_Close	Glu	H3K27me3
chr15	100997800	101006599	Gradual_Close	Glu	H3K27me3
chr15	101128600	101139199	Gradual_Close	Glu	H3K27me3
chr15	101337800	101343399	Non-differential	Glu	H3K27me3
chr15	101364000	101367399	Non-differential	Glu	H3K27me3
chr15	101398400	101401799	Non-differential	Glu	H3K27me3
chr15	101412000	101427399	Non-differential	Glu	H3K27me3
chr15	101433800	101449199	Gradual_Close	Glu	H3K27me3
chr15	101459800	101474599	Non-differential	Glu	H3K27me3
chr15	101509400	101529799	Non-differential	Glu	H3K27me3
chr15	101543800	101555999	Non-differential	Glu	H3K27me3
chr15	101557000	101560799	Non-differential	Glu	H3K27me3
chr15	101564200	101590999	Non-differential	Glu	H3K27me3
chr15	101591200	101602399	Non-differential	Glu	H3K27me3
chr15	101725600	101743999	Fast_Open	Glu	H3K27me3
chr15	101765200	101767399	Gradual_Open	Glu	H3K27me3
chr15	101771600	101792199	Non-differential	Glu	H3K27me3
chr15	101793200	101859999	Non-differential	Glu	H3K27me3
chr16	59000	65199	Fast_Close	Glu	H3K27me3
chr16	66000	74999	Fast_Close	Glu	H3K27me3
chr16	165000	171999	Fast_Close	Glu	H3K27me3
chr16	555600	559999	Fast_Close	Glu	H3K27me3
chr16	792800	801999	Fast_Close	Glu	H3K27me3
chr16	1063200	1076999	Fast_Close	Glu	H3K27me3
chr16	1077400	1090199	Fast_Close	Glu	H3K27me3
chr16	1256200	1265199	Fast_Close	Glu	H3K27me3
chr16	1283000	1294599	Fast_Close	Glu	H3K27me3
chr16	1296200	1302999	Fast_Close	Glu	H3K27me3
chr16	1329800	1335599	Gradual_Close	Glu	H3K27me3
chr16	1850400	1864199	Fast_Close	Glu	H3K27me3
chr16	1872200	1886999	Fast_Close	Glu	H3K27me3
chr16	1887200	1894799	Fast_Close	Glu	H3K27me3
chr16	1895400	1898599	Gradual_Close	Glu	H3K27me3
chr16	1902000	1905799	Fast_Close	Glu	H3K27me3
chr16	1906600	1912399	Fast_Close	Glu	H3K27me3
chr16	1913400	1929399	Fast_Close	Glu	H3K27me3
chr16	2020000	2022999	Non-differential	Glu	H3K27me3
chr16	2782600	2793799	Gradual_Close	Glu	H3K27me3
chr16	2802800	2813199	Fast_Close	Glu	H3K27me3
chr16	2813600	2821799	Gradual_Close	Glu	H3K27me3
chr16	2833600	2840199	Fast_Close	Glu	H3K27me3
chr16	2843400	2862999	Fast_Close	Glu	H3K27me3
chr16	2962600	2969199	Fast_Close	Glu	H3K27me3
chr16	3005200	3015599	Fast_Close	Glu	H3K27me3
chr16	3016400	3022199	Fast_Close	Glu	H3K27me3
chr16	3031800	3049799	Fast_Close	Glu	H3K27me3
chr16	3073400	3081599	Fast_Close	Glu	H3K27me3
chr16	3090800	3104199	Fast_Close	Glu	H3K27me3
chr16	3157000	3218199	Fast_Close	Glu	H3K27me3
chr16	3221600	3229199	Fast_Close	Glu	H3K27me3
chr16	3241400	3260799	Fast_Close	Glu	H3K27me3
chr16	3313200	3319599	Fast_Close	Glu	H3K27me3
chr16	3345600	3350199	Fast_Close	Glu	H3K27me3
chr16	3352200	3368399	Fast_Close	Glu	H3K27me3
chr16	3379600	3385199	Fast_Close	Glu	H3K27me3
chr16	3404000	3411999	Fast_Close	Glu	H3K27me3
chr16	3431400	3445799	Fast_Close	Glu	H3K27me3
chr16	3893200	3897399	Gradual_Open	Glu	H3K27me3
chr16	3913800	3923999	Non-differential	Glu	H3K27me3
chr16	4131200	4141599	Non-differential	Glu	H3K27me3
chr16	4145400	4151999	Non-differential	Glu	H3K27me3
chr16	4229400	4235399	Non-differential	Glu	H3K27me3
chr16	4901600	4907199	Fast_Close	Glu	H3K27me3
chr16	4924200	4928799	Gradual_Close	Glu	H3K27me3
chr16	4930000	4939799	Fast_Close	Glu	H3K27me3
chr16	4985200	4989599	Fast_Close	Glu	H3K27me3
chr16	5137400	5147199	Non-differential	Glu	H3K27me3
chr16	5164600	5171199	Gradual_Close	Glu	H3K27me3
chr16	5193200	5200999	Non-differential	Glu	H3K27me3
chr16	5228200	5234999	Fast_Close	Glu	H3K27me3
chr16	5295400	5298399	Gradual_Open	Glu	H3K27me3
chr16	5299200	5332199	Transient	Glu	H3K27me3
chr16	5332800	5347199	Fast_Close	Glu	H3K27me3
chr16	5400400	5418599	Transient	Glu	H3K27me3
chr16	5443000	5474599	Fast_Close	Glu	H3K27me3
chr16	5533400	5540599	Transient	Glu	H3K27me3
chr16	5540800	5548399	Transient	Glu	H3K27me3
chr16	5626400	5629999	Gradual_Open	Glu	H3K27me3
chr16	5803000	5806999	Fast_Close	Glu	H3K27me3
chr16	5936400	5944199	Gradual_Open	Glu	H3K27me3
chr16	7746800	7758599	Gradual_Close	Glu	H3K27me3
chr16	7760600	7774599	Gradual_Close	Glu	H3K27me3
chr16	7789200	7815999	Gradual_Close	Glu	H3K27me3
chr16	7821200	7886599	Gradual_Close	Glu	H3K27me3
chr16	7897600	7913199	Gradual_Close	Glu	H3K27me3
chr16	7913200	7919599	Gradual_Close	Glu	H3K27me3
chr16	7924400	7937399	Fast_Close	Glu	H3K27me3
chr16	7940200	7948599	Fast_Close	Glu	H3K27me3
chr16	7955200	7961199	Fast_Close	Glu	H3K27me3
chr16	7961200	7974199	Fast_Close	Glu	H3K27me3
chr16	7974600	7988799	Gradual_Close	Glu	H3K27me3
chr16	7991800	8011399	Non-differential	Glu	H3K27me3
chr16	8011400	8019199	Transient	Glu	H3K27me3
chr16	8025400	8034799	Fast_Close	Glu	H3K27me3
chr16	8038200	8043799	Non-differential	Glu	H3K27me3
chr16	8044000	8057199	Non-differential	Glu	H3K27me3
chr16	8061400	8068599	Fast_Close	Glu	H3K27me3
chr16	8087800	8102999	Non-differential	Glu	H3K27me3
chr16	8116000	8130999	Non-differential	Glu	H3K27me3
chr16	8136000	8148599	Non-differential	Glu	H3K27me3
chr16	8151400	8165999	Non-differential	Glu	H3K27me3
chr16	8183400	8195199	Fast_Close	Glu	H3K27me3
chr16	8196600	8223599	Gradual_Close	Glu	H3K27me3
chr16	8224800	8232799	Fast_Close	Glu	H3K27me3
chr16	8233400	8241599	Fast_Close	Glu	H3K27me3
chr16	8243200	8253399	Fast_Close	Glu	H3K27me3
chr16	8265000	8315599	Gradual_Close	Glu	H3K27me3
chr16	8321200	8352999	Gradual_Close	Glu	H3K27me3
chr16	8377000	8412399	Fast_Close	Glu	H3K27me3
chr16	8415200	8492799	Non-differential	Glu	H3K27me3
chr16	8497600	8558799	Gradual_Close	Glu	H3K27me3
chr16	8568000	8579999	Gradual_Close	Glu	H3K27me3
chr16	8586000	8612799	Fast_Close	Glu	H3K27me3
chr16	8688400	8692599	Transient	Glu	H3K27me3
chr16	9459600	9465599	Gradual_Open	Glu	H3K27me3
chr16	9468200	9472399	Gradual_Open	Glu	H3K27me3
chr16	9527000	9533799	Gradual_Open	Glu	H3K27me3
chr16	9549800	9553199	Gradual_Open	Glu	H3K27me3
chr16	9553600	9558399	Non-differential	Glu	H3K27me3
chr16	9590600	9595399	Gradual_Open	Glu	H3K27me3
chr16	10230600	10234599	Fast_Close	Glu	H3K27me3
chr16	10544600	10550799	Fast_Open	Glu	H3K27me3
chr16	10551800	10567799	Non-differential	Glu	H3K27me3
chr16	10575600	10597799	Non-differential	Glu	H3K27me3
chr16	10631200	10636599	Non-differential	Glu	H3K27me3
chr16	10637600	10643199	Non-differential	Glu	H3K27me3
chr16	10701800	10711399	Non-differential	Glu	H3K27me3
chr16	10711400	10720999	Non-differential	Glu	H3K27me3
chr16	10832600	10839999	Non-differential	Glu	H3K27me3
chr16	10841200	10854199	Non-differential	Glu	H3K27me3
chr16	10855200	10898999	Gradual_Close	Glu	H3K27me3
chr16	10899600	10904799	Non-differential	Glu	H3K27me3
chr16	11023800	11027199	Fast_Close	Glu	H3K27me3
chr16	11199400	11221999	Non-differential	Glu	H3K27me3
chr16	11273800	11281599	Non-differential	Glu	H3K27me3
chr16	11308400	11311399	Fast_Open	Glu	H3K27me3
chr16	11376600	11379799	Non-differential	Glu	H3K27me3
chr16	11411200	11419599	Non-differential	Glu	H3K27me3
chr16	11426200	11435599	Non-differential	Glu	H3K27me3
chr16	11439200	11442199	Non-differential	Glu	H3K27me3
chr16	11461800	11466199	Non-differential	Glu	H3K27me3
chr16	11472400	11485999	Fast_Open	Glu	H3K27me3
chr16	11488200	11491799	Non-differential	Glu	H3K27me3
chr16	11514800	11523999	Non-differential	Glu	H3K27me3
chr16	11541800	11560399	Fast_Open	Glu	H3K27me3
chr16	11573200	11579799	Fast_Open	Glu	H3K27me3
chr16	11582600	11592599	Gradual_Open	Glu	H3K27me3
chr16	11602400	11609199	Non-differential	Glu	H3K27me3
chr16	12591200	12603599	Non-differential	Glu	H3K27me3
chr16	12605000	12617799	Non-differential	Glu	H3K27me3
chr16	12656200	12660399	Non-differential	Glu	H3K27me3
chr16	12836000	12842999	Non-differential	Glu	H3K27me3
chr16	12868200	12876799	Non-differential	Glu	H3K27me3
chr16	13665000	13679399	Gradual_Open	Glu	H3K27me3
chr16	13720600	13730999	Non-differential	Glu	H3K27me3
chr16	13842200	13849599	Gradual_Open	Glu	H3K27me3
chr16	13885200	13889599	Gradual_Open	Glu	H3K27me3
chr16	14055400	14058199	Fast_Close	Glu	H3K27me3
chr16	14675600	14680799	Transient	Glu	H3K27me3
chr16	14962000	14965599	Gradual_Close	Glu	H3K27me3
chr16	15767000	15772799	Gradual_Close	Glu	H3K27me3
chr16	15795200	15800999	Non-differential	Glu	H3K27me3
chr16	15813600	15820799	Transient	Glu	H3K27me3
chr16	15826600	15834999	Fast_Close	Glu	H3K27me3
chr16	15850400	15858199	Fast_Close	Glu	H3K27me3
chr16	15892200	15899799	Gradual_Close	Glu	H3K27me3
chr16	15914400	15918799	Gradual_Close	Glu	H3K27me3
chr16	15930800	15936599	Non-differential	Glu	H3K27me3
chr16	16157000	16160199	Non-differential	Glu	H3K27me3
chr16	16175600	16180799	Non-differential	Glu	H3K27me3
chr16	16769400	16778999	Gradual_Close	Glu	H3K27me3
chr16	16780400	16786999	Gradual_Close	Glu	H3K27me3
chr16	16787400	16811799	Fast_Close	Glu	H3K27me3
chr16	16818800	16824199	Fast_Close	Glu	H3K27me3
chr16	16880400	16944199	Non-differential	Glu	H3K27me3
chr16	16945200	16951799	Gradual_Open	Glu	H3K27me3
chr16	16960200	16978199	Fast_Open	Glu	H3K27me3
chr16	17014400	17027599	Non-differential	Glu	H3K27me3
chr16	17560000	17566599	Non-differential	Glu	H3K27me3
chr16	17579600	17612599	Non-differential	Glu	H3K27me3
chr16	17619000	17629199	Transient	Glu	H3K27me3
chr16	17636400	17648399	Transient	Glu	H3K27me3
chr16	17677400	17690599	Gradual_Open	Glu	H3K27me3
chr16	17704000	17714599	Transient	Glu	H3K27me3
chr16	17715200	17720599	Gradual_Open	Glu	H3K27me3
chr16	17723400	17733399	Transient	Glu	H3K27me3
chr16	17872200	17882199	Gradual_Open	Glu	H3K27me3
chr16	17888800	17908399	Gradual_Open	Glu	H3K27me3
chr16	17912400	17937399	Gradual_Open	Glu	H3K27me3
chr16	17938400	17947599	Gradual_Open	Glu	H3K27me3
chr16	17956400	17961999	Gradual_Open	Glu	H3K27me3
chr16	17965000	17973999	Gradual_Open	Glu	H3K27me3
chr16	17978200	17998399	Gradual_Open	Glu	H3K27me3
chr16	18012200	18045599	Gradual_Open	Glu	H3K27me3
chr16	18050200	18074199	Non-differential	Glu	H3K27me3
chr16	18953000	18958999	Fast_Open	Glu	H3K27me3
chr16	19141200	19159599	Gradual_Open	Glu	H3K27me3
chr16	19197400	19202799	Gradual_Open	Glu	H3K27me3
chr16	19221200	19227799	Transient	Glu	H3K27me3
chr16	19326400	19331199	Fast_Open	Glu	H3K27me3
chr16	19339000	19346199	Gradual_Open	Glu	H3K27me3
chr16	19358000	19363399	Non-differential	Glu	H3K27me3
chr16	19386000	19430399	Non-differential	Glu	H3K27me3
chr16	19438800	19453599	Non-differential	Glu	H3K27me3
chr16	19455800	19463599	Gradual_Open	Glu	H3K27me3
chr16	19476600	19486999	Non-differential	Glu	H3K27me3
chr16	19889200	19892799	Gradual_Open	Glu	H3K27me3
chr16	19908200	19913399	Gradual_Close	Glu	H3K27me3
chr16	19913600	19918799	Gradual_Close	Glu	H3K27me3
chr16	19919200	19951799	Non-differential	Glu	H3K27me3
chr16	19952600	20191799	Non-differential	Glu	H3K27me3
chr16	20194000	20382799	Non-differential	Glu	H3K27me3
chr16	20384600	20393399	Non-differential	Glu	H3K27me3
chr16	20400800	20420199	Non-differential	Glu	H3K27me3
chr16	20422200	20435599	Non-differential	Glu	H3K27me3
chr16	20463800	20481399	Non-differential	Glu	H3K27me3
chr16	20483800	20489799	Non-differential	Glu	H3K27me3
chr16	20501200	20522399	Non-differential	Glu	H3K27me3
chr16	20534000	20538999	Non-differential	Glu	H3K27me3
chr16	20542400	20562999	Non-differential	Glu	H3K27me3
chr16	20590200	20614599	Non-differential	Glu	H3K27me3
chr16	20614800	20651599	Fast_Open	Glu	H3K27me3
chr16	20656600	20672199	Gradual_Open	Glu	H3K27me3
chr16	20678200	20710399	Non-differential	Glu	H3K27me3
chr16	20711200	20723199	Gradual_Close	Glu	H3K27me3
chr16	20750000	20755399	Fast_Close	Glu	H3K27me3
chr16	20759000	20785399	Non-differential	Glu	H3K27me3
chr16	21000200	21009999	Gradual_Open	Glu	H3K27me3
chr16	21138800	21147199	Non-differential	Glu	H3K27me3
chr16	21287400	21296599	Fast_Close	Glu	H3K27me3
chr16	21316400	21324399	Non-differential	Glu	H3K27me3
chr16	21332200	21340199	Non-differential	Glu	H3K27me3
chr16	21566400	21582199	Gradual_Close	Glu	H3K27me3
chr16	21671600	21677199	Fast_Close	Glu	H3K27me3
chr16	21680200	21684399	Non-differential	Glu	H3K27me3
chr16	22159200	22168599	Fast_Close	Glu	H3K27me3
chr16	22613800	22630599	Gradual_Close	Glu	H3K27me3
chr16	22635000	22656999	Gradual_Close	Glu	H3K27me3
chr16	22658800	22699399	Fast_Close	Glu	H3K27me3
chr16	22706000	22715799	Gradual_Close	Glu	H3K27me3
chr16	22716600	22748599	Non-differential	Glu	H3K27me3
chr16	22752800	22763599	Gradual_Close	Glu	H3K27me3
chr16	22766000	22779599	Non-differential	Glu	H3K27me3
chr16	22781600	22789999	Gradual_Close	Glu	H3K27me3
chr16	22791000	22807399	Gradual_Close	Glu	H3K27me3
chr16	22847600	22852799	Non-differential	Glu	H3K27me3
chr16	22872000	22881799	Non-differential	Glu	H3K27me3
chr16	22915600	22925799	Non-differential	Glu	H3K27me3
chr16	22927400	22936999	Non-differential	Glu	H3K27me3
chr16	22955600	22973599	Non-differential	Glu	H3K27me3
chr16	22979800	22992199	Gradual_Close	Glu	H3K27me3
chr16	22992200	23000599	Non-differential	Glu	H3K27me3
chr16	23001200	23016399	Non-differential	Glu	H3K27me3
chr16	23030000	23036999	Non-differential	Glu	H3K27me3
chr16	23042000	23048599	Gradual_Close	Glu	H3K27me3
chr16	23159200	23172199	Non-differential	Glu	H3K27me3
chr16	23176000	23182999	Non-differential	Glu	H3K27me3
chr16	23205200	23218399	Non-differential	Glu	H3K27me3
chr16	23231800	23235599	Fast_Open	Glu	H3K27me3
chr16	23236000	23252799	Non-differential	Glu	H3K27me3
chr16	23254000	23318799	Non-differential	Glu	H3K27me3
chr16	23332000	23342799	Non-differential	Glu	H3K27me3
chr16	23343000	23360199	Non-differential	Glu	H3K27me3
chr16	23369000	23373599	Non-differential	Glu	H3K27me3
chr16	23706800	23715199	Non-differential	Glu	H3K27me3
chr16	23744200	23748599	Non-differential	Glu	H3K27me3
chr16	23753200	23759999	Gradual_Close	Glu	H3K27me3
chr16	23809400	23819399	Non-differential	Glu	H3K27me3
chr16	24414600	24419599	Non-differential	Glu	H3K27me3
chr16	24424800	24429799	Gradual_Open	Glu	H3K27me3
chr16	24436200	24440199	Gradual_Close	Glu	H3K27me3
chr16	24594200	24606599	Gradual_Open	Glu	H3K27me3
chr16	24863600	24870399	Fast_Close	Glu	H3K27me3
chr16	24885000	24891599	Non-differential	Glu	H3K27me3
chr16	25281600	25285999	Non-differential	Glu	H3K27me3
chr16	25309200	25322999	Gradual_Open	Glu	H3K27me3
chr16	25323600	25328199	Fast_Close	Glu	H3K27me3
chr16	25343600	25349599	Non-differential	Glu	H3K27me3
chr16	25359200	25365399	Non-differential	Glu	H3K27me3
chr16	25375200	25392399	Non-differential	Glu	H3K27me3
chr16	25395200	25410199	Non-differential	Glu	H3K27me3
chr16	25413400	25423599	Gradual_Close	Glu	H3K27me3
chr16	25432600	25455799	Non-differential	Glu	H3K27me3
chr16	25482800	25502399	Gradual_Close	Glu	H3K27me3
chr16	25503600	25509399	Gradual_Close	Glu	H3K27me3
chr16	25512800	25538199	Non-differential	Glu	H3K27me3
chr16	25542600	25560199	Non-differential	Glu	H3K27me3
chr16	25565000	25574799	Non-differential	Glu	H3K27me3
chr16	25580800	25593999	Non-differential	Glu	H3K27me3
chr16	25594400	25602599	Fast_Close	Glu	H3K27me3
chr16	25603400	25680599	Non-differential	Glu	H3K27me3
chr16	25693200	25705599	Transient	Glu	H3K27me3
chr16	25713600	25723799	Fast_Close	Glu	H3K27me3
chr16	25734000	25741799	Fast_Close	Glu	H3K27me3
chr16	25741800	25749999	Fast_Close	Glu	H3K27me3
chr16	25754200	25762599	Fast_Close	Glu	H3K27me3
chr16	25769400	25786799	Fast_Close	Glu	H3K27me3
chr16	25793400	25809599	Fast_Close	Glu	H3K27me3
chr16	25824000	25831999	Gradual_Close	Glu	H3K27me3
chr16	25850200	25866399	Fast_Close	Glu	H3K27me3
chr16	25887400	25903599	Gradual_Close	Glu	H3K27me3
chr16	25903600	25914799	Gradual_Close	Glu	H3K27me3
chr16	25923400	25928999	Gradual_Close	Glu	H3K27me3
chr16	25940800	25954199	Gradual_Close	Glu	H3K27me3
chr16	25989600	26011399	Fast_Close	Glu	H3K27me3
chr16	26013200	26021199	Non-differential	Glu	H3K27me3
chr16	26043400	26061799	Fast_Close	Glu	H3K27me3
chr16	26073600	26084399	Non-differential	Glu	H3K27me3
chr16	26097600	26108599	Gradual_Close	Glu	H3K27me3
chr16	26110000	26122999	Fast_Close	Glu	H3K27me3
chr16	26123600	26130199	Gradual_Close	Glu	H3K27me3
chr16	26133600	26154999	Fast_Close	Glu	H3K27me3
chr16	26170000	26224799	Non-differential	Glu	H3K27me3
chr16	26230400	26283799	Non-differential	Glu	H3K27me3
chr16	26286200	26291199	Gradual_Close	Glu	H3K27me3
chr16	26294600	26318599	Gradual_Close	Glu	H3K27me3
chr16	26319000	26333199	Fast_Close	Glu	H3K27me3
chr16	26342000	26361799	Non-differential	Glu	H3K27me3
chr16	26364000	26370799	Fast_Close	Glu	H3K27me3
chr16	26371800	26386999	Non-differential	Glu	H3K27me3
chr16	26389600	26399599	Fast_Close	Glu	H3K27me3
chr16	26410600	26443599	Gradual_Open	Glu	H3K27me3
chr16	26444200	26451799	Transient	Glu	H3K27me3
chr16	26458200	26483999	Fast_Close	Glu	H3K27me3
chr16	26484800	26500199	Non-differential	Glu	H3K27me3
chr16	26501400	26507399	Non-differential	Glu	H3K27me3
chr16	26518600	26528799	Non-differential	Glu	H3K27me3
chr16	26539200	26569199	Gradual_Close	Glu	H3K27me3
chr16	26575800	26646399	Non-differential	Glu	H3K27me3
chr16	26654200	26682799	Fast_Close	Glu	H3K27me3
chr16	26686400	26703599	Non-differential	Glu	H3K27me3
chr16	26706800	26710199	Fast_Close	Glu	H3K27me3
chr16	26722800	26732599	Fast_Close	Glu	H3K27me3
chr16	26733600	26767199	Fast_Close	Glu	H3K27me3
chr16	26771800	26811599	Fast_Close	Glu	H3K27me3
chr16	26812400	27010599	Non-differential	Glu	H3K27me3
chr16	27012000	27071399	Non-differential	Glu	H3K27me3
chr16	27073400	27099999	Non-differential	Glu	H3K27me3
chr16	27113800	27138999	Non-differential	Glu	H3K27me3
chr16	27139400	27151599	Non-differential	Glu	H3K27me3
chr16	27157600	27183999	Non-differential	Glu	H3K27me3
chr16	27191200	27199199	Fast_Close	Glu	H3K27me3
chr16	27295600	27305799	Gradual_Close	Glu	H3K27me3
chr16	27307200	27323799	Fast_Close	Glu	H3K27me3
chr16	27346600	27355799	Gradual_Close	Glu	H3K27me3
chr16	27357000	27363799	Gradual_Close	Glu	H3K27me3
chr16	27367800	27372999	Fast_Close	Glu	H3K27me3
chr16	27378000	27423799	Non-differential	Glu	H3K27me3
chr16	27425200	27438199	Non-differential	Glu	H3K27me3
chr16	27442200	27451999	Non-differential	Glu	H3K27me3
chr16	27872000	27876599	Fast_Close	Glu	H3K27me3
chr16	27953400	27958199	Fast_Close	Glu	H3K27me3
chr16	28048400	28053199	Fast_Close	Glu	H3K27me3
chr16	28931600	28938999	Gradual_Close	Glu	H3K27me3
chr16	29000600	29009199	Gradual_Close	Glu	H3K27me3
chr16	29170600	29174399	Gradual_Open	Glu	H3K27me3
chr16	30450800	30459199	Fast_Close	Glu	H3K27me3
chr16	30469600	30480799	Fast_Close	Glu	H3K27me3
chr16	31144600	31156199	Fast_Close	Glu	H3K27me3
chr16	31201200	31210599	Fast_Close	Glu	H3K27me3
chr16	31233200	31238399	Fast_Close	Glu	H3K27me3
chr16	31238600	31278999	Fast_Close	Glu	H3K27me3
chr16	31283400	31288999	Fast_Close	Glu	H3K27me3
chr16	31289600	31300199	Non-differential	Glu	H3K27me3
chr16	31302200	31307199	Transient	Glu	H3K27me3
chr16	31311600	31339199	Transient	Glu	H3K27me3
chr16	31344000	31358599	Fast_Close	Glu	H3K27me3
chr16	31359600	31367799	Fast_Close	Glu	H3K27me3
chr16	31369400	31391599	Fast_Close	Glu	H3K27me3
chr16	31396800	31400999	Fast_Close	Glu	H3K27me3
chr16	31410000	31425599	Fast_Close	Glu	H3K27me3
chr16	31467200	31480199	Non-differential	Glu	H3K27me3
chr16	31511400	31595999	Fast_Close	Glu	H3K27me3
chr16	31596800	31630199	Non-differential	Glu	H3K27me3
chr16	31635000	31691999	Non-differential	Glu	H3K27me3
chr16	31693200	31698399	Fast_Close	Glu	H3K27me3
chr16	31751600	31759599	Non-differential	Glu	H3K27me3
chr16	31771000	31827999	Non-differential	Glu	H3K27me3
chr16	31829800	31835999	Non-differential	Glu	H3K27me3
chr16	31837000	31867799	Non-differential	Glu	H3K27me3
chr16	31910800	31938799	Non-differential	Glu	H3K27me3
chr16	31943600	31951599	Non-differential	Glu	H3K27me3
chr16	32014800	32016999	Fast_Open	Glu	H3K27me3
chr16	32026000	32028399	Fast_Open	Glu	H3K27me3
chr16	32399800	32405799	Fast_Open	Glu	H3K27me3
chr16	32942000	32944799	Fast_Open	Glu	H3K27me3
chr16	33669200	33676399	Fast_Open	Glu	H3K27me3
chr16	33740400	33745599	Fast_Open	Glu	H3K27me3
chr16	33840800	33841799	Fast_Open	Glu	H3K27me3
chr16	34014200	34023199	Fast_Open	Glu	H3K27me3
chr16	34024200	34061399	Fast_Open	Glu	H3K27me3
chr16	34121400	34170799	Fast_Open	Glu	H3K27me3
chr16	34171200	34177399	Fast_Open	Glu	H3K27me3
chr16	34182200	34185999	Non-differential	Glu	H3K27me3
chr16	34189400	34214399	Transient	Glu	H3K27me3
chr16	34217600	34233599	Fast_Open	Glu	H3K27me3
chr16	34233800	34261199	Fast_Open	Glu	H3K27me3
chr16	34633800	34657199	Fast_Open	Glu	H3K27me3
chr16	34672600	34694399	Fast_Open	Glu	H3K27me3
chr16	34772800	34801399	Fast_Open	Glu	H3K27me3
chr16	34805800	34827199	Fast_Open	Glu	H3K27me3
chr16	34924200	34933799	Fast_Open	Glu	H3K27me3
chr16	34934800	34945599	Fast_Open	Glu	H3K27me3
chr16	35080600	35098799	Fast_Open	Glu	H3K27me3
chr16	35100000	35116199	Fast_Open	Glu	H3K27me3
chr16	35116600	35161999	Fast_Open	Glu	H3K27me3
chr16	35165200	35225399	Fast_Open	Glu	H3K27me3
chr16	35229800	35470399	Fast_Open	Glu	H3K27me3
chr16	35474000	35536799	Fast_Open	Glu	H3K27me3
chr16	35537400	35608399	Fast_Open	Glu	H3K27me3
chr16	35614400	35647999	Fast_Open	Glu	H3K27me3
chr16	35649000	35698599	Fast_Open	Glu	H3K27me3
chr16	35700600	35828799	Fast_Open	Glu	H3K27me3
chr16	35830800	35945199	Fast_Open	Glu	H3K27me3
chr16	35946000	35957199	Fast_Open	Glu	H3K27me3
chr16	35958000	35963799	Non-differential	Glu	H3K27me3
chr16	35964600	36008599	Non-differential	Glu	H3K27me3
chr16	36013600	36016399	Non-differential	Glu	H3K27me3
chr16	36020400	36072799	Non-differential	Glu	H3K27me3
chr16	36077400	36089799	Non-differential	Glu	H3K27me3
chr16	36094000	36106599	Fast_Open	Glu	H3K27me3
chr16	36108800	36119399	Fast_Open	Glu	H3K27me3
chr16	36145800	36165199	Fast_Open	Glu	H3K27me3
chr16	36203200	36225199	Fast_Open	Glu	H3K27me3
chr16	46424200	46439799	Fast_Open	Glu	H3K27me3
chr16	46445800	46449399	Fast_Open	Glu	H3K27me3
chr16	46467000	46492599	Fast_Open	Glu	H3K27me3
chr16	46495200	46536599	Fast_Open	Glu	H3K27me3
chr16	46540800	46577199	Non-differential	Glu	H3K27me3
chr16	46580600	46587799	Gradual_Open	Glu	H3K27me3
chr16	46618800	46622999	Gradual_Open	Glu	H3K27me3
chr16	46841800	46846399	Gradual_Close	Glu	H3K27me3
chr16	46991200	46995599	Non-differential	Glu	H3K27me3
chr16	47932000	47939399	Gradual_Open	Glu	H3K27me3
chr16	48030800	48039399	Gradual_Open	Glu	H3K27me3
chr16	48147400	48150799	Non-differential	Glu	H3K27me3
chr16	48194200	48200599	Gradual_Open	Glu	H3K27me3
chr16	48206000	48211199	Non-differential	Glu	H3K27me3
chr16	48409800	48416199	Non-differential	Glu	H3K27me3
chr16	48432200	48440799	Fast_Open	Glu	H3K27me3
chr16	48459600	48470799	Gradual_Close	Glu	H3K27me3
chr16	48474400	48482399	Non-differential	Glu	H3K27me3
chr16	48487400	48493399	Non-differential	Glu	H3K27me3
chr16	48505200	48512199	Non-differential	Glu	H3K27me3
chr16	48638400	48662199	Non-differential	Glu	H3K27me3
chr16	48664400	48687999	Non-differential	Glu	H3K27me3
chr16	48688400	48767599	Non-differential	Glu	H3K27me3
chr16	48774400	48916799	Non-differential	Glu	H3K27me3
chr16	48918200	48930199	Gradual_Open	Glu	H3K27me3
chr16	48935400	48951199	Non-differential	Glu	H3K27me3
chr16	48952800	48967999	Non-differential	Glu	H3K27me3
chr16	48972800	48998799	Non-differential	Glu	H3K27me3
chr16	49000000	49023999	Fast_Close	Glu	H3K27me3
chr16	49034600	49039799	Fast_Close	Glu	H3K27me3
chr16	49045000	49134799	Non-differential	Glu	H3K27me3
chr16	49136600	49232799	Non-differential	Glu	H3K27me3
chr16	49233600	49281599	Non-differential	Glu	H3K27me3
chr16	49281600	49349999	Non-differential	Glu	H3K27me3
chr16	49351800	49380799	Non-differential	Glu	H3K27me3
chr16	49381400	49408199	Non-differential	Glu	H3K27me3
chr16	49410200	49438599	Gradual_Close	Glu	H3K27me3
chr16	49450000	49469599	Non-differential	Glu	H3K27me3
chr16	49520800	49555799	Gradual_Close	Glu	H3K27me3
chr16	49568800	49608799	Gradual_Close	Glu	H3K27me3
chr16	49608800	49616799	Non-differential	Glu	H3K27me3
chr16	49628000	49631399	Non-differential	Glu	H3K27me3
chr16	49633400	49640999	Gradual_Close	Glu	H3K27me3
chr16	49644200	49653399	Non-differential	Glu	H3K27me3
chr16	49653600	49664599	Non-differential	Glu	H3K27me3
chr16	49667200	49671999	Non-differential	Glu	H3K27me3
chr16	49673600	49688599	Gradual_Close	Glu	H3K27me3
chr16	49719800	49742999	Gradual_Close	Glu	H3K27me3
chr16	49744600	49763799	Gradual_Close	Glu	H3K27me3
chr16	49776600	49789199	Gradual_Close	Glu	H3K27me3
chr16	49790800	49807199	Gradual_Close	Glu	H3K27me3
chr16	49808000	49812999	Non-differential	Glu	H3K27me3
chr16	49823200	49842599	Gradual_Close	Glu	H3K27me3
chr16	49847200	49852999	Fast_Close	Glu	H3K27me3
chr16	49874400	49954199	Non-differential	Glu	H3K27me3
chr16	49958000	50012399	Non-differential	Glu	H3K27me3
chr16	50049600	50053599	Non-differential	Glu	H3K27me3
chr16	50240400	50245799	Gradual_Close	Glu	H3K27me3
chr16	50254000	50263399	Fast_Close	Glu	H3K27me3
chr16	50372600	50574199	Non-differential	Glu	H3K27me3
chr16	50584000	50593999	Gradual_Close	Glu	H3K27me3
chr16	50601600	50608399	Gradual_Close	Glu	H3K27me3
chr16	50611600	50623999	Non-differential	Glu	H3K27me3
chr16	50624600	50658199	Non-differential	Glu	H3K27me3
chr16	50658800	50701799	Non-differential	Glu	H3K27me3
chr16	50703000	50711599	Fast_Close	Glu	H3K27me3
chr16	50714000	50730799	Gradual_Open	Glu	H3K27me3
chr16	50734400	50739999	Fast_Close	Glu	H3K27me3
chr16	50828000	50995199	Non-differential	Glu	H3K27me3
chr16	50996200	51014399	Non-differential	Glu	H3K27me3
chr16	51015200	51029199	Non-differential	Glu	H3K27me3
chr16	51038000	51235599	Non-differential	Glu	H3K27me3
chr16	51236200	51324599	Non-differential	Glu	H3K27me3
chr16	51335200	51360399	Gradual_Close	Glu	H3K27me3
chr16	51361200	51371599	Non-differential	Glu	H3K27me3
chr16	51374400	51645799	Non-differential	Glu	H3K27me3
chr16	51646600	52007799	Non-differential	Glu	H3K27me3
chr16	52009800	52018999	Non-differential	Glu	H3K27me3
chr16	52020200	52068599	Non-differential	Glu	H3K27me3
chr16	52070200	52150199	Gradual_Open	Glu	H3K27me3
chr16	52158400	52191399	Gradual_Open	Glu	H3K27me3
chr16	52198000	52217999	Gradual_Open	Glu	H3K27me3
chr16	52223400	52248599	Gradual_Open	Glu	H3K27me3
chr16	52254000	52269399	Gradual_Open	Glu	H3K27me3
chr16	52274400	52335999	Gradual_Open	Glu	H3K27me3
chr16	52345400	52358799	Gradual_Open	Glu	H3K27me3
chr16	52361400	52367799	Gradual_Open	Glu	H3K27me3
chr16	52380200	52408599	Gradual_Open	Glu	H3K27me3
chr16	52409000	52444999	Gradual_Open	Glu	H3K27me3
chr16	52447400	52508199	Gradual_Open	Glu	H3K27me3
chr16	52514600	52546799	Gradual_Open	Glu	H3K27me3
chr16	52547400	52742599	Gradual_Open	Glu	H3K27me3
chr16	52743400	52788999	Gradual_Open	Glu	H3K27me3
chr16	52791800	52819999	Gradual_Open	Glu	H3K27me3
chr16	52821200	52832399	Gradual_Open	Glu	H3K27me3
chr16	52832600	52860799	Gradual_Open	Glu	H3K27me3
chr16	52863600	52910999	Gradual_Open	Glu	H3K27me3
chr16	52912800	52966599	Gradual_Open	Glu	H3K27me3
chr16	52967600	52992799	Non-differential	Glu	H3K27me3
chr16	52999600	53018199	Non-differential	Glu	H3K27me3
chr16	53025400	53050399	Non-differential	Glu	H3K27me3
chr16	53347800	53353199	Non-differential	Glu	H3K27me3
chr16	53354600	53397399	Non-differential	Glu	H3K27me3
chr16	53402800	53413399	Non-differential	Glu	H3K27me3
chr16	53420400	53426599	Fast_Close	Glu	H3K27me3
chr16	53427400	53431599	Fast_Close	Glu	H3K27me3
chr16	53513800	53528999	Non-differential	Glu	H3K27me3
chr16	53539800	53547399	Non-differential	Glu	H3K27me3
chr16	53548800	53555799	Non-differential	Glu	H3K27me3
chr16	53566800	53584599	Non-differential	Glu	H3K27me3
chr16	54129000	54141399	Non-differential	Glu	H3K27me3
chr16	54146400	54157399	Gradual_Close	Glu	H3K27me3
chr16	54158200	54324999	Fast_Close	Glu	H3K27me3
chr16	54325800	54414799	Non-differential	Glu	H3K27me3
chr16	54418400	54453199	Non-differential	Glu	H3K27me3
chr16	54454000	54503399	Non-differential	Glu	H3K27me3
chr16	54504000	54702399	Non-differential	Glu	H3K27me3
chr16	54703200	54859199	Non-differential	Glu	H3K27me3
chr16	54859200	55012599	Non-differential	Glu	H3K27me3
chr16	55013800	55084799	Non-differential	Glu	H3K27me3
chr16	55086000	55118199	Non-differential	Glu	H3K27me3
chr16	55118600	55168999	Non-differential	Glu	H3K27me3
chr16	55170800	55372199	Non-differential	Glu	H3K27me3
chr16	55374800	55446999	Non-differential	Glu	H3K27me3
chr16	55449400	55458999	Non-differential	Glu	H3K27me3
chr16	55474800	55493399	Non-differential	Glu	H3K27me3
chr16	55501600	55598799	Non-differential	Glu	H3K27me3
chr16	55605000	55617999	Non-differential	Glu	H3K27me3
chr16	55618600	55623999	Non-differential	Glu	H3K27me3
chr16	55624800	55646399	Non-differential	Glu	H3K27me3
chr16	55647600	55673199	Transient	Glu	H3K27me3
chr16	55675800	55696199	Non-differential	Glu	H3K27me3
chr16	55697600	55701599	Non-differential	Glu	H3K27me3
chr16	55704800	55712999	Gradual_Close	Glu	H3K27me3
chr16	55713400	55724999	Gradual_Close	Glu	H3K27me3
chr16	55726000	55755799	Gradual_Close	Glu	H3K27me3
chr16	55759400	55769799	Non-differential	Glu	H3K27me3
chr16	55770600	55788599	Non-differential	Glu	H3K27me3
chr16	55808400	55823199	Non-differential	Glu	H3K27me3
chr16	55824400	55831399	Non-differential	Glu	H3K27me3
chr16	55878400	55897799	Non-differential	Glu	H3K27me3
chr16	55957200	55963799	Gradual_Open	Glu	H3K27me3
chr16	55997800	56003199	Non-differential	Glu	H3K27me3
chr16	56030800	56039999	Gradual_Open	Glu	H3K27me3
chr16	56532000	56567599	Non-differential	Glu	H3K27me3
chr16	56613800	56653599	Fast_Close	Glu	H3K27me3
chr16	56656400	56663199	Non-differential	Glu	H3K27me3
chr16	56665400	56674399	Fast_Close	Glu	H3K27me3
chr16	56684200	56692199	Gradual_Close	Glu	H3K27me3
chr16	56693000	56698399	Gradual_Close	Glu	H3K27me3
chr16	56877800	56886799	Fast_Open	Glu	H3K27me3
chr16	56898600	56904999	Fast_Open	Glu	H3K27me3
chr16	56994400	57015199	Non-differential	Glu	H3K27me3
chr16	57015400	57049799	Non-differential	Glu	H3K27me3
chr16	57050600	57056599	Gradual_Open	Glu	H3K27me3
chr16	57283200	57288399	Non-differential	Glu	H3K27me3
chr16	57330400	57351999	Fast_Close	Glu	H3K27me3
chr16	57548600	57567399	Fast_Close	Glu	H3K27me3
chr16	57593600	57605399	Gradual_Close	Glu	H3K27me3
chr16	57854200	57861799	Gradual_Open	Glu	H3K27me3
chr16	57870000	57893399	Fast_Close	Glu	H3K27me3
chr16	57902000	57912199	Fast_Close	Glu	H3K27me3
chr16	57923600	57932199	Non-differential	Glu	H3K27me3
chr16	58056600	58063999	Fast_Open	Glu	H3K27me3
chr16	58094800	58102399	Fast_Open	Glu	H3K27me3
chr16	58200400	58222199	Fast_Close	Glu	H3K27me3
chr16	58296200	58306999	Non-differential	Glu	H3K27me3
chr16	58377400	58384599	Fast_Close	Glu	H3K27me3
chr16	58791600	58797799	Gradual_Open	Glu	H3K27me3
chr16	58798600	58812399	Gradual_Open	Glu	H3K27me3
chr16	58820000	58826199	Non-differential	Glu	H3K27me3
chr16	58849400	58864999	Non-differential	Glu	H3K27me3
chr16	58899600	58904199	Non-differential	Glu	H3K27me3
chr16	58915000	58937999	Non-differential	Glu	H3K27me3
chr16	58940400	58955999	Non-differential	Glu	H3K27me3
chr16	58956400	58968599	Fast_Open	Glu	H3K27me3
chr16	58983400	58993399	Non-differential	Glu	H3K27me3
chr16	58994400	58996599	Non-differential	Glu	H3K27me3
chr16	58998600	59031199	Non-differential	Glu	H3K27me3
chr16	59031800	59037599	Gradual_Open	Glu	H3K27me3
chr16	59041400	59049799	Non-differential	Glu	H3K27me3
chr16	59056800	59072999	Non-differential	Glu	H3K27me3
chr16	59086600	59097999	Non-differential	Glu	H3K27me3
chr16	59127800	59134999	Gradual_Close	Glu	H3K27me3
chr16	59135200	59205599	Non-differential	Glu	H3K27me3
chr16	59216600	59230799	Non-differential	Glu	H3K27me3
chr16	59234000	59242199	Non-differential	Glu	H3K27me3
chr16	59242800	59256599	Non-differential	Glu	H3K27me3
chr16	59260400	59278199	Non-differential	Glu	H3K27me3
chr16	59279400	59287799	Non-differential	Glu	H3K27me3
chr16	59289600	59331599	Gradual_Open	Glu	H3K27me3
chr16	59332200	59363999	Gradual_Open	Glu	H3K27me3
chr16	59365800	59408599	Fast_Open	Glu	H3K27me3
chr16	59413600	59418199	Fast_Open	Glu	H3K27me3
chr16	59418200	59434199	Gradual_Open	Glu	H3K27me3
chr16	59434800	59440799	Gradual_Open	Glu	H3K27me3
chr16	59442800	59464599	Gradual_Open	Glu	H3K27me3
chr16	59466000	59478999	Gradual_Open	Glu	H3K27me3
chr16	59483800	59517599	Gradual_Open	Glu	H3K27me3
chr16	59531600	59541999	Gradual_Open	Glu	H3K27me3
chr16	59544000	59559399	Fast_Open	Glu	H3K27me3
chr16	59565000	59612399	Non-differential	Glu	H3K27me3
chr16	59615400	59674599	Non-differential	Glu	H3K27me3
chr16	59675400	59680599	Fast_Open	Glu	H3K27me3
chr16	59681600	59689399	Non-differential	Glu	H3K27me3
chr16	59693800	59696999	Non-differential	Glu	H3K27me3
chr16	59700800	59724199	Non-differential	Glu	H3K27me3
chr16	59724600	59736399	Fast_Open	Glu	H3K27me3
chr16	59737000	59770999	Non-differential	Glu	H3K27me3
chr16	59779000	59789799	Non-differential	Glu	H3K27me3
chr16	59791000	59811799	Fast_Open	Glu	H3K27me3
chr16	59814600	59830999	Non-differential	Glu	H3K27me3
chr16	59835600	59849399	Non-differential	Glu	H3K27me3
chr16	59849400	59861399	Fast_Open	Glu	H3K27me3
chr16	59862600	59869999	Non-differential	Glu	H3K27me3
chr16	59892200	59898599	Non-differential	Glu	H3K27me3
chr16	59902800	59910199	Non-differential	Glu	H3K27me3
chr16	59916600	59925399	Non-differential	Glu	H3K27me3
chr16	59926000	59951999	Non-differential	Glu	H3K27me3
chr16	59952800	59976599	Gradual_Open	Glu	H3K27me3
chr16	59982600	60010799	Non-differential	Glu	H3K27me3
chr16	60011400	60043199	Gradual_Open	Glu	H3K27me3
chr16	60044400	60065999	Fast_Close	Glu	H3K27me3
chr16	60067800	60075599	Gradual_Close	Glu	H3K27me3
chr16	60093000	60109399	Non-differential	Glu	H3K27me3
chr16	60122800	60130999	Gradual_Open	Glu	H3K27me3
chr16	60133200	60160199	Non-differential	Glu	H3K27me3
chr16	60164800	60169399	Non-differential	Glu	H3K27me3
chr16	60170600	60190599	Non-differential	Glu	H3K27me3
chr16	60198200	60201399	Gradual_Open	Glu	H3K27me3
chr16	60217200	60223399	Non-differential	Glu	H3K27me3
chr16	60227600	60250799	Non-differential	Glu	H3K27me3
chr16	60255600	60279799	Fast_Open	Glu	H3K27me3
chr16	60283200	60291999	Gradual_Open	Glu	H3K27me3
chr16	60293000	60310399	Gradual_Open	Glu	H3K27me3
chr16	60316800	60355399	Fast_Open	Glu	H3K27me3
chr16	60364000	60371399	Gradual_Open	Glu	H3K27me3
chr16	60377400	60383399	Non-differential	Glu	H3K27me3
chr16	60396600	60406599	Gradual_Open	Glu	H3K27me3
chr16	60407200	60445999	Gradual_Open	Glu	H3K27me3
chr16	60458600	60470399	Gradual_Open	Glu	H3K27me3
chr16	60497800	60523199	Non-differential	Glu	H3K27me3
chr16	60529400	60577399	Non-differential	Glu	H3K27me3
chr16	60579200	60584999	Fast_Open	Glu	H3K27me3
chr16	60586200	60597999	Fast_Open	Glu	H3K27me3
chr16	60614000	60627399	Non-differential	Glu	H3K27me3
chr16	60630200	60646999	Gradual_Open	Glu	H3K27me3
chr16	60650000	60664199	Fast_Open	Glu	H3K27me3
chr16	60670200	60674399	Non-differential	Glu	H3K27me3
chr16	60682200	60698399	Gradual_Open	Glu	H3K27me3
chr16	60708200	60727199	Non-differential	Glu	H3K27me3
chr16	60742000	60748599	Fast_Open	Glu	H3K27me3
chr16	60769200	60774999	Gradual_Open	Glu	H3K27me3
chr16	60778400	60799999	Fast_Open	Glu	H3K27me3
chr16	60801000	60828599	Non-differential	Glu	H3K27me3
chr16	60844600	60866599	Non-differential	Glu	H3K27me3
chr16	60870800	60873799	Non-differential	Glu	H3K27me3
chr16	60888000	60942399	Non-differential	Glu	H3K27me3
chr16	60953000	60970399	Gradual_Open	Glu	H3K27me3
chr16	61009600	61019399	Non-differential	Glu	H3K27me3
chr16	61020800	61033599	Non-differential	Glu	H3K27me3
chr16	61041800	61066799	Fast_Open	Glu	H3K27me3
chr16	61071400	61098599	Gradual_Open	Glu	H3K27me3
chr16	61112400	61134999	Fast_Open	Glu	H3K27me3
chr16	61137600	61154399	Non-differential	Glu	H3K27me3
chr16	61156000	61166999	Gradual_Open	Glu	H3K27me3
chr16	61168600	61175199	Non-differential	Glu	H3K27me3
chr16	61177400	61204399	Gradual_Open	Glu	H3K27me3
chr16	61204600	61213199	Non-differential	Glu	H3K27me3
chr16	61226200	61244999	Fast_Open	Glu	H3K27me3
chr16	61259000	61271199	Non-differential	Glu	H3K27me3
chr16	61280200	61286999	Non-differential	Glu	H3K27me3
chr16	61306000	61320799	Non-differential	Glu	H3K27me3
chr16	61325800	61344999	Fast_Close	Glu	H3K27me3
chr16	61372200	61392199	Non-differential	Glu	H3K27me3
chr16	61399600	61409399	Non-differential	Glu	H3K27me3
chr16	61426600	61441999	Gradual_Open	Glu	H3K27me3
chr16	61449000	61461599	Gradual_Open	Glu	H3K27me3
chr16	61463000	61475999	Gradual_Open	Glu	H3K27me3
chr16	61491000	61499999	Gradual_Open	Glu	H3K27me3
chr16	61504800	61517199	Gradual_Open	Glu	H3K27me3
chr16	61529200	61539599	Gradual_Open	Glu	H3K27me3
chr16	61541600	61548799	Non-differential	Glu	H3K27me3
chr16	61582400	61633999	Gradual_Open	Glu	H3K27me3
chr16	62064400	62070799	Gradual_Open	Glu	H3K27me3
chr16	62073800	62079599	Non-differential	Glu	H3K27me3
chr16	62098600	62108599	Non-differential	Glu	H3K27me3
chr16	62120000	62131599	Non-differential	Glu	H3K27me3
chr16	62162000	62172999	Non-differential	Glu	H3K27me3
chr16	62174200	62188199	Gradual_Open	Glu	H3K27me3
chr16	62208400	62222999	Gradual_Open	Glu	H3K27me3
chr16	62223800	62233799	Gradual_Open	Glu	H3K27me3
chr16	62234600	62245999	Non-differential	Glu	H3K27me3
chr16	62254400	62272199	Gradual_Open	Glu	H3K27me3
chr16	62299600	62306799	Gradual_Open	Glu	H3K27me3
chr16	62328000	62348599	Gradual_Open	Glu	H3K27me3
chr16	62365000	62388999	Gradual_Open	Glu	H3K27me3
chr16	62408800	62433599	Gradual_Open	Glu	H3K27me3
chr16	62435200	62440799	Fast_Close	Glu	H3K27me3
chr16	62440800	62445999	Non-differential	Glu	H3K27me3
chr16	62450600	62480199	Gradual_Open	Glu	H3K27me3
chr16	62489800	62537599	Fast_Open	Glu	H3K27me3
chr16	62555400	62562599	Gradual_Open	Glu	H3K27me3
chr16	62571800	62578799	Gradual_Open	Glu	H3K27me3
chr16	62583000	62589799	Fast_Open	Glu	H3K27me3
chr16	62605200	62611199	Gradual_Open	Glu	H3K27me3
chr16	62612000	62617999	Gradual_Open	Glu	H3K27me3
chr16	62631800	62640199	Gradual_Open	Glu	H3K27me3
chr16	62640400	62657799	Gradual_Open	Glu	H3K27me3
chr16	62694200	62704199	Gradual_Open	Glu	H3K27me3
chr16	62711000	62735999	Gradual_Open	Glu	H3K27me3
chr16	62763600	62779599	Gradual_Open	Glu	H3K27me3
chr16	62799200	62825599	Gradual_Open	Glu	H3K27me3
chr16	62839400	62845199	Gradual_Open	Glu	H3K27me3
chr16	62845400	62861999	Gradual_Open	Glu	H3K27me3
chr16	62875600	62888799	Gradual_Open	Glu	H3K27me3
chr16	62889600	62914999	Non-differential	Glu	H3K27me3
chr16	62922000	62934799	Fast_Open	Glu	H3K27me3
chr16	62941000	62980199	Fast_Open	Glu	H3K27me3
chr16	62998400	63037199	Gradual_Open	Glu	H3K27me3
chr16	63040400	63048599	Non-differential	Glu	H3K27me3
chr16	63050200	63062799	Gradual_Open	Glu	H3K27me3
chr16	63069200	63091799	Gradual_Open	Glu	H3K27me3
chr16	63094200	63119999	Gradual_Open	Glu	H3K27me3
chr16	63136800	63147599	Non-differential	Glu	H3K27me3
chr16	63162400	63211999	Fast_Open	Glu	H3K27me3
chr16	63230400	63244199	Non-differential	Glu	H3K27me3
chr16	63257600	63277599	Non-differential	Glu	H3K27me3
chr16	63294000	63311199	Non-differential	Glu	H3K27me3
chr16	63318600	63326799	Non-differential	Glu	H3K27me3
chr16	63328600	63341199	Non-differential	Glu	H3K27me3
chr16	63341800	63354799	Non-differential	Glu	H3K27me3
chr16	63370000	63387999	Gradual_Open	Glu	H3K27me3
chr16	63396600	63416999	Non-differential	Glu	H3K27me3
chr16	63417800	63429799	Non-differential	Glu	H3K27me3
chr16	63436800	63443399	Gradual_Open	Glu	H3K27me3
chr16	63444600	63453599	Gradual_Open	Glu	H3K27me3
chr16	63489400	63500799	Gradual_Open	Glu	H3K27me3
chr16	63532400	63539199	Gradual_Open	Glu	H3K27me3
chr16	63548000	63557199	Fast_Open	Glu	H3K27me3
chr16	63564600	63573999	Non-differential	Glu	H3K27me3
chr16	63626200	63638199	Non-differential	Glu	H3K27me3
chr16	63643600	63649999	Non-differential	Glu	H3K27me3
chr16	63657200	63661399	Gradual_Open	Glu	H3K27me3
chr16	63662800	63685799	Gradual_Open	Glu	H3K27me3
chr16	63693200	63711599	Gradual_Open	Glu	H3K27me3
chr16	63721200	63740599	Fast_Open	Glu	H3K27me3
chr16	63754600	63761599	Gradual_Open	Glu	H3K27me3
chr16	63773200	63791399	Gradual_Open	Glu	H3K27me3
chr16	63791600	63815599	Fast_Open	Glu	H3K27me3
chr16	63816000	63820399	Non-differential	Glu	H3K27me3
chr16	63822000	63835399	Gradual_Open	Glu	H3K27me3
chr16	63836400	63841999	Non-differential	Glu	H3K27me3
chr16	63852800	63858999	Fast_Open	Glu	H3K27me3
chr16	63982200	63988999	Non-differential	Glu	H3K27me3
chr16	63992400	64001199	Gradual_Open	Glu	H3K27me3
chr16	64022800	64048799	Gradual_Open	Glu	H3K27me3
chr16	64069000	64072199	Non-differential	Glu	H3K27me3
chr16	64074400	64079799	Gradual_Open	Glu	H3K27me3
chr16	64092600	64102199	Non-differential	Glu	H3K27me3
chr16	64104000	64114599	Non-differential	Glu	H3K27me3
chr16	64184600	64193799	Gradual_Open	Glu	H3K27me3
chr16	64227400	64232799	Non-differential	Glu	H3K27me3
chr16	64269200	64272799	Gradual_Open	Glu	H3K27me3
chr16	64303800	64311599	Gradual_Open	Glu	H3K27me3
chr16	64314600	64332199	Gradual_Open	Glu	H3K27me3
chr16	64332800	64344999	Gradual_Open	Glu	H3K27me3
chr16	64420400	64425199	Gradual_Open	Glu	H3K27me3
chr16	64427000	64436599	Gradual_Open	Glu	H3K27me3
chr16	64460400	64474999	Gradual_Open	Glu	H3K27me3
chr16	64475000	64481599	Gradual_Open	Glu	H3K27me3
chr16	64482200	64491799	Gradual_Open	Glu	H3K27me3
chr16	64504800	64506799	Non-differential	Glu	H3K27me3
chr16	64508800	64518199	Gradual_Open	Glu	H3K27me3
chr16	64518400	64526199	Fast_Open	Glu	H3K27me3
chr16	64557000	64570999	Gradual_Open	Glu	H3K27me3
chr16	64573400	64581199	Gradual_Open	Glu	H3K27me3
chr16	64589600	64604799	Fast_Open	Glu	H3K27me3
chr16	64639800	64654999	Non-differential	Glu	H3K27me3
chr16	64657200	64670599	Gradual_Open	Glu	H3K27me3
chr16	64672600	64686399	Gradual_Open	Glu	H3K27me3
chr16	64694200	64711999	Gradual_Open	Glu	H3K27me3
chr16	64712000	64731599	Non-differential	Glu	H3K27me3
chr16	64734000	64740599	Transient	Glu	H3K27me3
chr16	64745800	64768999	Fast_Open	Glu	H3K27me3
chr16	64784600	64813999	Gradual_Open	Glu	H3K27me3
chr16	64814000	64827399	Gradual_Open	Glu	H3K27me3
chr16	64828200	64848599	Gradual_Open	Glu	H3K27me3
chr16	64849000	64855199	Gradual_Open	Glu	H3K27me3
chr16	64878800	64885599	Gradual_Open	Glu	H3K27me3
chr16	64922200	64932399	Gradual_Open	Glu	H3K27me3
chr16	65131000	65144399	Gradual_Open	Glu	H3K27me3
chr16	65151200	65181799	Gradual_Open	Glu	H3K27me3
chr16	65188400	65230399	Gradual_Open	Glu	H3K27me3
chr16	65239600	65261399	Non-differential	Glu	H3K27me3
chr16	65262800	65275399	Non-differential	Glu	H3K27me3
chr16	65279000	65295199	Non-differential	Glu	H3K27me3
chr16	65331600	65342999	Gradual_Open	Glu	H3K27me3
chr16	65349400	65357799	Gradual_Open	Glu	H3K27me3
chr16	65362800	65369999	Gradual_Open	Glu	H3K27me3
chr16	65379600	65393799	Gradual_Open	Glu	H3K27me3
chr16	65396400	65407999	Gradual_Open	Glu	H3K27me3
chr16	65414200	65436199	Gradual_Open	Glu	H3K27me3
chr16	65457000	65465199	Gradual_Open	Glu	H3K27me3
chr16	65466400	65482399	Non-differential	Glu	H3K27me3
chr16	65503000	65518399	Gradual_Open	Glu	H3K27me3
chr16	65524200	65538399	Gradual_Open	Glu	H3K27me3
chr16	65539400	65551399	Gradual_Open	Glu	H3K27me3
chr16	65557000	65567199	Non-differential	Glu	H3K27me3
chr16	65568200	65576799	Transient	Glu	H3K27me3
chr16	65582600	65610399	Gradual_Open	Glu	H3K27me3
chr16	65610600	65624999	Gradual_Open	Glu	H3K27me3
chr16	65625200	65662199	Gradual_Open	Glu	H3K27me3
chr16	65663800	65689999	Gradual_Open	Glu	H3K27me3
chr16	65701600	65733399	Gradual_Open	Glu	H3K27me3
chr16	65748400	65763999	Non-differential	Glu	H3K27me3
chr16	65768000	65778599	Gradual_Open	Glu	H3K27me3
chr16	65816600	65824999	Gradual_Open	Glu	H3K27me3
chr16	65849400	65865799	Non-differential	Glu	H3K27me3
chr16	65866800	65882799	Fast_Open	Glu	H3K27me3
chr16	65893600	65904799	Gradual_Open	Glu	H3K27me3
chr16	65907000	65927599	Gradual_Open	Glu	H3K27me3
chr16	65932800	65939199	Gradual_Open	Glu	H3K27me3
chr16	65941600	65949599	Gradual_Open	Glu	H3K27me3
chr16	65967400	65991599	Gradual_Open	Glu	H3K27me3
chr16	66019400	66040199	Gradual_Open	Glu	H3K27me3
chr16	66047400	66054399	Fast_Close	Glu	H3K27me3
chr16	66075600	66082799	Non-differential	Glu	H3K27me3
chr16	66110600	66120599	Non-differential	Glu	H3K27me3
chr16	66168600	66174999	Gradual_Open	Glu	H3K27me3
chr16	66202600	66212799	Gradual_Open	Glu	H3K27me3
chr16	66229800	66235199	Non-differential	Glu	H3K27me3
chr16	66237800	66242399	Transient	Glu	H3K27me3
chr16	66251600	66260599	Gradual_Open	Glu	H3K27me3
chr16	66273800	66286799	Gradual_Open	Glu	H3K27me3
chr16	66294800	66306199	Gradual_Open	Glu	H3K27me3
chr16	66334400	66339799	Gradual_Open	Glu	H3K27me3
chr16	66346800	66354999	Gradual_Open	Glu	H3K27me3
chr16	66408000	66418599	Fast_Close	Glu	H3K27me3
chr16	66834800	66841799	Fast_Close	Glu	H3K27me3
chr16	67136600	67151599	Fast_Close	Glu	H3K27me3
chr16	67276400	67280799	Non-differential	Glu	H3K27me3
chr16	67295400	67303799	Non-differential	Glu	H3K27me3
chr16	67312800	67330399	Fast_Close	Glu	H3K27me3
chr16	67332000	67337799	Fast_Close	Glu	H3K27me3
chr16	67341800	67359399	Gradual_Close	Glu	H3K27me3
chr16	67363400	67372199	Fast_Close	Glu	H3K27me3
chr16	67643000	67650399	Fast_Close	Glu	H3K27me3
chr16	67957400	67972399	Non-differential	Glu	H3K27me3
chr16	67975800	67984999	Fast_Close	Glu	H3K27me3
chr16	67985600	67992999	Non-differential	Glu	H3K27me3
chr16	68008200	68016399	Gradual_Close	Glu	H3K27me3
chr16	68556800	68568599	Non-differential	Glu	H3K27me3
chr16	68725000	68739999	Gradual_Open	Glu	H3K27me3
chr16	68766600	68773599	Gradual_Open	Glu	H3K27me3
chr16	68826800	68835399	Non-differential	Glu	H3K27me3
chr16	70628600	70633599	Non-differential	Glu	H3K27me3
chr16	71180800	71185199	Non-differential	Glu	H3K27me3
chr16	71194600	71214999	Non-differential	Glu	H3K27me3
chr16	71231600	71253799	Non-differential	Glu	H3K27me3
chr16	71257800	71270999	Gradual_Close	Glu	H3K27me3
chr16	71291400	71306199	Non-differential	Glu	H3K27me3
chr16	71307200	71344999	Non-differential	Glu	H3K27me3
chr16	71369600	71382599	Gradual_Open	Glu	H3K27me3
chr16	71385800	71411599	Non-differential	Glu	H3K27me3
chr16	71413400	71444999	Fast_Close	Glu	H3K27me3
chr16	71446400	71453999	Fast_Close	Glu	H3K27me3
chr16	71525600	71531999	Fast_Close	Glu	H3K27me3
chr16	71569000	71589399	Fast_Close	Glu	H3K27me3
chr16	71590200	71602599	Fast_Close	Glu	H3K27me3
chr16	71612200	71629599	Non-differential	Glu	H3K27me3
chr16	71978200	71983999	Non-differential	Glu	H3K27me3
chr16	72125600	72130599	Non-differential	Glu	H3K27me3
chr16	72134600	72145399	Fast_Open	Glu	H3K27me3
chr16	72162000	72169399	Fast_Open	Glu	H3K27me3
chr16	72174000	72190399	Fast_Open	Glu	H3K27me3
chr16	72203800	72220399	Gradual_Open	Glu	H3K27me3
chr16	72226600	72242999	Fast_Open	Glu	H3K27me3
chr16	72244000	72261199	Gradual_Open	Glu	H3K27me3
chr16	72263600	72273999	Fast_Open	Glu	H3K27me3
chr16	72280200	72287999	Gradual_Open	Glu	H3K27me3
chr16	72304800	72310999	Non-differential	Glu	H3K27me3
chr16	72314600	72323999	Gradual_Close	Glu	H3K27me3
chr16	72324000	72328599	Non-differential	Glu	H3K27me3
chr16	72353200	72380999	Gradual_Open	Glu	H3K27me3
chr16	72381000	72398599	Non-differential	Glu	H3K27me3
chr16	72411600	72436199	Gradual_Open	Glu	H3K27me3
chr16	72446600	72468799	Non-differential	Glu	H3K27me3
chr16	72469600	72481999	Fast_Open	Glu	H3K27me3
chr16	72483400	72496799	Fast_Open	Glu	H3K27me3
chr16	72497600	72508599	Fast_Open	Glu	H3K27me3
chr16	72517600	72525199	Non-differential	Glu	H3K27me3
chr16	72530200	72536399	Fast_Open	Glu	H3K27me3
chr16	72537200	72570599	Gradual_Open	Glu	H3K27me3
chr16	72571600	72582799	Fast_Open	Glu	H3K27me3
chr16	72586800	72610599	Fast_Open	Glu	H3K27me3
chr16	72612600	72627399	Fast_Open	Glu	H3K27me3
chr16	72633000	72663799	Gradual_Open	Glu	H3K27me3
chr16	72670200	72677599	Non-differential	Glu	H3K27me3
chr16	72685400	72692199	Fast_Open	Glu	H3K27me3
chr16	72695400	72716599	Non-differential	Glu	H3K27me3
chr16	72729400	72747199	Gradual_Open	Glu	H3K27me3
chr16	72752000	72778399	Fast_Open	Glu	H3K27me3
chr16	72807800	72822599	Gradual_Open	Glu	H3K27me3
chr16	72874600	72892199	Non-differential	Glu	H3K27me3
chr16	72893200	72940799	Non-differential	Glu	H3K27me3
chr16	72957000	72968199	Non-differential	Glu	H3K27me3
chr16	72969600	72974999	Non-differential	Glu	H3K27me3
chr16	72975000	72988599	Non-differential	Glu	H3K27me3
chr16	72990400	73002799	Non-differential	Glu	H3K27me3
chr16	73019200	73046599	Non-differential	Glu	H3K27me3
chr16	73054200	73075399	Non-differential	Glu	H3K27me3
chr16	73079800	73111999	Non-differential	Glu	H3K27me3
chr16	73115400	73120199	Non-differential	Glu	H3K27me3
chr16	73133600	73146799	Non-differential	Glu	H3K27me3
chr16	73154000	73168599	Non-differential	Glu	H3K27me3
chr16	73172200	73201999	Gradual_Close	Glu	H3K27me3
chr16	73209000	73218799	Fast_Close	Glu	H3K27me3
chr16	73219000	73225999	Non-differential	Glu	H3K27me3
chr16	73236600	73305199	Non-differential	Glu	H3K27me3
chr16	73308200	73519799	Non-differential	Glu	H3K27me3
chr16	73520400	73588599	Non-differential	Glu	H3K27me3
chr16	73592200	73624399	Non-differential	Glu	H3K27me3
chr16	73624400	73709799	Non-differential	Glu	H3K27me3
chr16	73723000	73824399	Non-differential	Glu	H3K27me3
chr16	73830400	73861599	Non-differential	Glu	H3K27me3
chr16	73862000	73872599	Non-differential	Glu	H3K27me3
chr16	73879400	73911599	Non-differential	Glu	H3K27me3
chr16	73912800	73996799	Non-differential	Glu	H3K27me3
chr16	73997200	74081599	Non-differential	Glu	H3K27me3
chr16	74082600	74109399	Gradual_Open	Glu	H3K27me3
chr16	74111400	74119399	Transient	Glu	H3K27me3
chr16	74120800	74169599	Fast_Close	Glu	H3K27me3
chr16	74173600	74183999	Fast_Close	Glu	H3K27me3
chr16	74187400	74209199	Gradual_Close	Glu	H3K27me3
chr16	74210200	74223799	Gradual_Close	Glu	H3K27me3
chr16	74236000	74241999	Fast_Close	Glu	H3K27me3
chr16	74247000	74262199	Gradual_Close	Glu	H3K27me3
chr16	74266800	74272599	Gradual_Close	Glu	H3K27me3
chr16	74669200	74702799	Gradual_Close	Glu	H3K27me3
chr16	74725200	74728599	Non-differential	Glu	H3K27me3
chr16	74757600	74770999	Fast_Close	Glu	H3K27me3
chr16	74771000	74778999	Fast_Close	Glu	H3K27me3
chr16	74782400	74832799	Non-differential	Glu	H3K27me3
chr16	75166200	75174199	Gradual_Open	Glu	H3K27me3
chr16	75175400	75181599	Gradual_Close	Glu	H3K27me3
chr16	75481000	75487399	Non-differential	Glu	H3K27me3
chr16	75490600	75498799	Gradual_Close	Glu	H3K27me3
chr16	75707200	75712399	Gradual_Close	Glu	H3K27me3
chr16	75740400	75748799	Gradual_Close	Glu	H3K27me3
chr16	75828200	75838599	Non-differential	Glu	H3K27me3
chr16	75903000	75929399	Fast_Open	Glu	H3K27me3
chr16	75946600	75954599	Gradual_Open	Glu	H3K27me3
chr16	75957400	75976599	Gradual_Open	Glu	H3K27me3
chr16	75978200	75993199	Gradual_Open	Glu	H3K27me3
chr16	75995600	76000999	Gradual_Open	Glu	H3K27me3
chr16	76005600	76029399	Gradual_Open	Glu	H3K27me3
chr16	76030000	76039599	Non-differential	Glu	H3K27me3
chr16	76045800	76055999	Non-differential	Glu	H3K27me3
chr16	76057600	76073999	Non-differential	Glu	H3K27me3
chr16	76074200	76086799	Non-differential	Glu	H3K27me3
chr16	76090200	76112799	Non-differential	Glu	H3K27me3
chr16	76126400	76141399	Gradual_Open	Glu	H3K27me3
chr16	76158400	76196999	Gradual_Open	Glu	H3K27me3
chr16	76201800	76218399	Gradual_Open	Glu	H3K27me3
chr16	76222600	76241999	Fast_Open	Glu	H3K27me3
chr16	76253800	76263999	Gradual_Open	Glu	H3K27me3
chr16	76405200	76407799	Gradual_Close	Glu	H3K27me3
chr16	76433600	76438599	Transient	Glu	H3K27me3
chr16	76540800	76546799	Transient	Glu	H3K27me3
chr16	76629600	76634599	Non-differential	Glu	H3K27me3
chr16	76635200	76642999	Non-differential	Glu	H3K27me3
chr16	76678800	76687999	Non-differential	Glu	H3K27me3
chr16	76790400	76800199	Non-differential	Glu	H3K27me3
chr16	76805600	76813199	Non-differential	Glu	H3K27me3
chr16	76830000	76838999	Non-differential	Glu	H3K27me3
chr16	76854400	76861799	Gradual_Open	Glu	H3K27me3
chr16	76976400	76992199	Fast_Open	Glu	H3K27me3
chr16	77052800	77059599	Fast_Open	Glu	H3K27me3
chr16	77125800	77129799	Non-differential	Glu	H3K27me3
chr16	77132600	77152599	Fast_Open	Glu	H3K27me3
chr16	77207600	77214399	Gradual_Open	Glu	H3K27me3
chr16	77219400	77230199	Gradual_Open	Glu	H3K27me3
chr16	77238200	77253999	Non-differential	Glu	H3K27me3
chr16	77256800	77290399	Non-differential	Glu	H3K27me3
chr16	77302000	77314199	Non-differential	Glu	H3K27me3
chr16	77317800	77332599	Non-differential	Glu	H3K27me3
chr16	77335200	77377799	Non-differential	Glu	H3K27me3
chr16	77378800	77437999	Gradual_Open	Glu	H3K27me3
chr16	77439400	77476199	Non-differential	Glu	H3K27me3
chr16	77478000	77513199	Non-differential	Glu	H3K27me3
chr16	77513600	77612199	Non-differential	Glu	H3K27me3
chr16	77612800	77667799	Non-differential	Glu	H3K27me3
chr16	77668800	77674599	Non-differential	Glu	H3K27me3
chr16	77681200	77686999	Non-differential	Glu	H3K27me3
chr16	77696200	77717599	Non-differential	Glu	H3K27me3
chr16	77731800	77740199	Gradual_Close	Glu	H3K27me3
chr16	77744400	77760399	Non-differential	Glu	H3K27me3
chr16	77762400	77787599	Non-differential	Glu	H3K27me3
chr16	77802000	77824599	Non-differential	Glu	H3K27me3
chr16	77827400	77867399	Non-differential	Glu	H3K27me3
chr16	77868000	77888399	Non-differential	Glu	H3K27me3
chr16	77890400	77895799	Gradual_Close	Glu	H3K27me3
chr16	77896000	77908599	Gradual_Close	Glu	H3K27me3
chr16	77910000	77925799	Non-differential	Glu	H3K27me3
chr16	77928000	77939599	Non-differential	Glu	H3K27me3
chr16	77940200	77951199	Non-differential	Glu	H3K27me3
chr16	77953000	77966799	Gradual_Close	Glu	H3K27me3
chr16	77972800	77980599	Gradual_Close	Glu	H3K27me3
chr16	77994400	78083199	Gradual_Close	Glu	H3K27me3
chr16	78092800	78097399	Non-differential	Glu	H3K27me3
chr16	78128800	78131199	Non-differential	Glu	H3K27me3
chr16	78133400	78140799	Gradual_Close	Glu	H3K27me3
chr16	78144200	78148399	Gradual_Close	Glu	H3K27me3
chr16	78152400	78179799	Gradual_Close	Glu	H3K27me3
chr16	78201800	78209399	Non-differential	Glu	H3K27me3
chr16	78211400	78230999	Gradual_Close	Glu	H3K27me3
chr16	78242400	78248399	Non-differential	Glu	H3K27me3
chr16	78263600	78288599	Fast_Close	Glu	H3K27me3
chr16	78336600	78357799	Non-differential	Glu	H3K27me3
chr16	78362800	78374399	Non-differential	Glu	H3K27me3
chr16	78375400	78389999	Non-differential	Glu	H3K27me3
chr16	78391600	78401799	Non-differential	Glu	H3K27me3
chr16	78407200	78410599	Non-differential	Glu	H3K27me3
chr16	78425800	78432599	Non-differential	Glu	H3K27me3
chr16	78437000	78442999	Non-differential	Glu	H3K27me3
chr16	78458400	78472199	Gradual_Close	Glu	H3K27me3
chr16	78475000	78500799	Gradual_Close	Glu	H3K27me3
chr16	78529400	78540599	Gradual_Close	Glu	H3K27me3
chr16	78563600	78570399	Fast_Close	Glu	H3K27me3
chr16	78579800	78585599	Gradual_Close	Glu	H3K27me3
chr16	78585600	78613399	Gradual_Close	Glu	H3K27me3
chr16	78621200	78625999	Fast_Close	Glu	H3K27me3
chr16	78626200	78632599	Non-differential	Glu	H3K27me3
chr16	78633800	78681399	Fast_Close	Glu	H3K27me3
chr16	78688200	78710799	Non-differential	Glu	H3K27me3
chr16	78711600	78744799	Gradual_Close	Glu	H3K27me3
chr16	78745800	78802799	Fast_Close	Glu	H3K27me3
chr16	78805200	78848399	Fast_Close	Glu	H3K27me3
chr16	78848600	78859399	Gradual_Close	Glu	H3K27me3
chr16	78863200	78914599	Gradual_Close	Glu	H3K27me3
chr16	78915600	78923399	Fast_Close	Glu	H3K27me3
chr16	78924000	78997799	Fast_Close	Glu	H3K27me3
chr16	79002600	79010999	Fast_Close	Glu	H3K27me3
chr16	79011800	79078799	Fast_Close	Glu	H3K27me3
chr16	79079400	79247799	Non-differential	Glu	H3K27me3
chr16	79250800	79284599	Non-differential	Glu	H3K27me3
chr16	79286600	79376799	Non-differential	Glu	H3K27me3
chr16	79377200	79435599	Non-differential	Glu	H3K27me3
chr16	79436400	79468999	Non-differential	Glu	H3K27me3
chr16	79470400	79541599	Non-differential	Glu	H3K27me3
chr16	79542000	79594599	Non-differential	Glu	H3K27me3
chr16	79600400	79674399	Non-differential	Glu	H3K27me3
chr16	79675400	79695999	Non-differential	Glu	H3K27me3
chr16	79696600	79754199	Non-differential	Glu	H3K27me3
chr16	79771200	79795799	Non-differential	Glu	H3K27me3
chr16	79798000	79828399	Non-differential	Glu	H3K27me3
chr16	79832400	79897399	Non-differential	Glu	H3K27me3
chr16	79897800	80025399	Non-differential	Glu	H3K27me3
chr16	80026200	80086199	Non-differential	Glu	H3K27me3
chr16	80091000	80138799	Non-differential	Glu	H3K27me3
chr16	80139800	80196799	Non-differential	Glu	H3K27me3
chr16	80197600	80221399	Non-differential	Glu	H3K27me3
chr16	80224800	80231599	Gradual_Close	Glu	H3K27me3
chr16	80232200	80242999	Non-differential	Glu	H3K27me3
chr16	80244800	80368199	Non-differential	Glu	H3K27me3
chr16	80369400	80410799	Gradual_Close	Glu	H3K27me3
chr16	80411200	80525199	Non-differential	Glu	H3K27me3
chr16	80527800	80540599	Fast_Close	Glu	H3K27me3
chr16	80550000	80560199	Fast_Close	Glu	H3K27me3
chr16	80560800	80569599	Fast_Close	Glu	H3K27me3
chr16	80571000	80577599	Gradual_Close	Glu	H3K27me3
chr16	80824800	80848199	Gradual_Close	Glu	H3K27me3
chr16	80850000	80871799	Non-differential	Glu	H3K27me3
chr16	81110800	81121799	Non-differential	Glu	H3K27me3
chr16	81142800	81150199	Non-differential	Glu	H3K27me3
chr16	81155800	81164999	Non-differential	Glu	H3K27me3
chr16	81191800	81199799	Non-differential	Glu	H3K27me3
chr16	81221800	81234199	Non-differential	Glu	H3K27me3
chr16	81398600	81401199	Non-differential	Glu	H3K27me3
chr16	81763200	81797199	Non-differential	Glu	H3K27me3
chr16	81803400	81809599	Non-differential	Glu	H3K27me3
chr16	81811000	81821399	Non-differential	Glu	H3K27me3
chr16	81822400	81828199	Non-differential	Glu	H3K27me3
chr16	81830800	81858599	Non-differential	Glu	H3K27me3
chr16	81859200	81873999	Gradual_Close	Glu	H3K27me3
chr16	81875600	81884999	Non-differential	Glu	H3K27me3
chr16	81885000	81889999	Non-differential	Glu	H3K27me3
chr16	81899600	81910999	Non-differential	Glu	H3K27me3
chr16	81914800	81978199	Gradual_Open	Glu	H3K27me3
chr16	81981600	81992599	Non-differential	Glu	H3K27me3
chr16	81996600	82030599	Non-differential	Glu	H3K27me3
chr16	82031400	82115599	Non-differential	Glu	H3K27me3
chr16	82122400	82128999	Transient	Glu	H3K27me3
chr16	82177600	82198199	Gradual_Open	Glu	H3K27me3
chr16	82206200	82246199	Gradual_Open	Glu	H3K27me3
chr16	82247000	82263399	Non-differential	Glu	H3K27me3
chr16	82266800	82275599	Gradual_Open	Glu	H3K27me3
chr16	82302600	82366599	Non-differential	Glu	H3K27me3
chr16	82373800	82412999	Non-differential	Glu	H3K27me3
chr16	82414200	82441999	Non-differential	Glu	H3K27me3
chr16	82443000	82494599	Gradual_Open	Glu	H3K27me3
chr16	82501000	82509399	Non-differential	Glu	H3K27me3
chr16	82520800	82526999	Non-differential	Glu	H3K27me3
chr16	82531200	82562599	Non-differential	Glu	H3K27me3
chr16	82562600	82576599	Non-differential	Glu	H3K27me3
chr16	82589400	82609599	Non-differential	Glu	H3K27me3
chr16	82613200	82620399	Non-differential	Glu	H3K27me3
chr16	83289800	83297599	Non-differential	Glu	H3K27me3
chr16	83302000	83308799	Gradual_Close	Glu	H3K27me3
chr16	83380600	83388599	Fast_Close	Glu	H3K27me3
chr16	83425200	83431799	Non-differential	Glu	H3K27me3
chr16	83572000	83579799	Non-differential	Glu	H3K27me3
chr16	83732800	83736599	Non-differential	Glu	H3K27me3
chr16	83745600	83751399	Gradual_Close	Glu	H3K27me3
chr16	83833800	83840399	Non-differential	Glu	H3K27me3
chr16	83849000	83855199	Non-differential	Glu	H3K27me3
chr16	83868600	83876999	Non-differential	Glu	H3K27me3
chr16	83951600	83955599	Fast_Close	Glu	H3K27me3
chr16	84033600	84037599	Non-differential	Glu	H3K27me3
chr16	84155600	84160599	Gradual_Close	Glu	H3K27me3
chr16	84236800	84247599	Non-differential	Glu	H3K27me3
chr16	84253000	84274799	Gradual_Close	Glu	H3K27me3
chr16	84282800	84292399	Gradual_Close	Glu	H3K27me3
chr16	84333800	84340799	Gradual_Close	Glu	H3K27me3
chr16	84418800	84424999	Non-differential	Glu	H3K27me3
chr16	84519800	84541799	Gradual_Open	Glu	H3K27me3
chr16	84569000	84571199	Fast_Open	Glu	H3K27me3
chr16	84574800	84578799	Transient	Glu	H3K27me3
chr16	84681200	84687799	Fast_Close	Glu	H3K27me3
chr16	84832600	84841399	Fast_Close	Glu	H3K27me3
chr16	84856000	84862999	Non-differential	Glu	H3K27me3
chr16	85182800	85186999	Transient	Glu	H3K27me3
chr16	85187200	85192599	Transient	Glu	H3K27me3
chr16	85279200	85289599	Fast_Close	Glu	H3K27me3
chr16	85706800	85718399	Fast_Close	Glu	H3K27me3
chr16	85745800	85754999	Fast_Close	Glu	H3K27me3
chr16	85809000	85821599	Fast_Close	Glu	H3K27me3
chr16	85826800	85874799	Fast_Close	Glu	H3K27me3
chr16	85875600	85912399	Fast_Close	Glu	H3K27me3
chr16	85916400	85941399	Gradual_Close	Glu	H3K27me3
chr16	85952800	85963199	Non-differential	Glu	H3K27me3
chr16	85964800	85972599	Fast_Close	Glu	H3K27me3
chr16	85974400	86016199	Fast_Close	Glu	H3K27me3
chr16	86017000	86032399	Non-differential	Glu	H3K27me3
chr16	86037600	86057199	Fast_Close	Glu	H3K27me3
chr16	86065800	86079399	Fast_Close	Glu	H3K27me3
chr16	86080800	86144599	Gradual_Close	Glu	H3K27me3
chr16	86145800	86228599	Fast_Close	Glu	H3K27me3
chr16	86239200	86262599	Fast_Close	Glu	H3K27me3
chr16	86267600	86315799	Fast_Close	Glu	H3K27me3
chr16	86319200	86398999	Gradual_Close	Glu	H3K27me3
chr16	86399800	86407399	Fast_Close	Glu	H3K27me3
chr16	86408200	86526599	Gradual_Close	Glu	H3K27me3
chr16	86557000	86613599	Fast_Close	Glu	H3K27me3
chr16	86615800	86678399	Non-differential	Glu	H3K27me3
chr16	86679200	86699999	Fast_Close	Glu	H3K27me3
chr16	86704400	86742599	Gradual_Close	Glu	H3K27me3
chr16	86745200	86750999	Fast_Close	Glu	H3K27me3
chr16	86757200	86841999	Gradual_Close	Glu	H3K27me3
chr16	86868600	86881999	Gradual_Close	Glu	H3K27me3
chr16	86894400	86901999	Fast_Close	Glu	H3K27me3
chr16	86918000	86926399	Gradual_Close	Glu	H3K27me3
chr16	86932200	86942599	Fast_Close	Glu	H3K27me3
chr16	86969000	86984199	Non-differential	Glu	H3K27me3
chr16	86989200	87009599	Fast_Close	Glu	H3K27me3
chr16	87016600	87030999	Gradual_Close	Glu	H3K27me3
chr16	87050800	87067199	Fast_Close	Glu	H3K27me3
chr16	87075400	87086999	Non-differential	Glu	H3K27me3
chr16	87102000	87106999	Gradual_Open	Glu	H3K27me3
chr16	87128800	87133999	Fast_Close	Glu	H3K27me3
chr16	88284200	88294599	Gradual_Close	Glu	H3K27me3
chr16	88357800	88364999	Fast_Close	Glu	H3K27me3
chr16	88428800	88434999	Fast_Close	Glu	H3K27me3
chr16	88541200	88546999	Gradual_Open	Glu	H3K27me3
chr16	88547800	88549999	Gradual_Close	Glu	H3K27me3
chr16	88550600	88560799	Fast_Close	Glu	H3K27me3
chr16	88684800	88691799	Fast_Close	Glu	H3K27me3
chr16	88756600	88760799	Fast_Close	Glu	H3K27me3
chr16	88768000	88786599	Fast_Close	Glu	H3K27me3
chr16	88789200	88796399	Fast_Close	Glu	H3K27me3
chr16	88991000	89010599	Non-differential	Glu	H3K27me3
chr16	89012000	89028999	Non-differential	Glu	H3K27me3
chr16	89030600	89038999	Gradual_Open	Glu	H3K27me3
chr16	89085000	89092799	Gradual_Close	Glu	H3K27me3
chr16	89197200	89210799	Non-differential	Glu	H3K27me3
chr16	89607800	89618799	Gradual_Close	Glu	H3K27me3
chr16	90053200	90069999	Fast_Close	Glu	H3K27me3
chr17	205000	213399	Gradual_Close	Glu	H3K27me3
chr17	431400	439599	Gradual_Close	Glu	H3K27me3
chr17	829600	837599	Gradual_Close	Glu	H3K27me3
chr17	842800	853799	Gradual_Close	Glu	H3K27me3
chr17	1216800	1235599	Gradual_Close	Glu	H3K27me3
chr17	1312000	1320799	Gradual_Close	Glu	H3K27me3
chr17	2549200	2558599	Non-differential	Glu	H3K27me3
chr17	2559000	2564199	Fast_Open	Glu	H3K27me3
chr17	3073800	3079399	Fast_Close	Glu	H3K27me3
chr17	3080200	3111999	Fast_Close	Glu	H3K27me3
chr17	3112800	3147399	Fast_Close	Glu	H3K27me3
chr17	3153000	3176999	Fast_Close	Glu	H3K27me3
chr17	3182400	3230599	Gradual_Close	Glu	H3K27me3
chr17	3253200	3273399	Gradual_Close	Glu	H3K27me3
chr17	3276200	3278199	Non-differential	Glu	H3K27me3
chr17	3284800	3300999	Fast_Close	Glu	H3K27me3
chr17	3301000	3319799	Fast_Close	Glu	H3K27me3
chr17	3324200	3326599	Gradual_Close	Glu	H3K27me3
chr17	3332400	3347799	Non-differential	Glu	H3K27me3
chr17	3352000	3360999	Gradual_Close	Glu	H3K27me3
chr17	3361400	3370599	Non-differential	Glu	H3K27me3
chr17	3372000	3454199	Fast_Close	Glu	H3K27me3
chr17	3457200	3463999	Gradual_Close	Glu	H3K27me3
chr17	3465800	3470399	Non-differential	Glu	H3K27me3
chr17	3475800	3494999	Non-differential	Glu	H3K27me3
chr17	3959000	3969399	Fast_Close	Glu	H3K27me3
chr17	3971400	3983999	Fast_Close	Glu	H3K27me3
chr17	3990600	3998599	Fast_Close	Glu	H3K27me3
chr17	4579200	4584999	Gradual_Open	Glu	H3K27me3
chr17	4614800	4619399	Non-differential	Glu	H3K27me3
chr17	4619400	4625399	Fast_Close	Glu	H3K27me3
chr17	4630800	4639599	Fast_Close	Glu	H3K27me3
chr17	4641200	4654799	Non-differential	Glu	H3K27me3
chr17	4735000	4758799	Fast_Close	Glu	H3K27me3
chr17	4770200	4786999	Fast_Close	Glu	H3K27me3
chr17	4949600	4951999	Non-differential	Glu	H3K27me3
chr17	5088800	5095599	Non-differential	Glu	H3K27me3
chr17	5112200	5120399	Fast_Close	Glu	H3K27me3
chr17	5121800	5128999	Fast_Close	Glu	H3K27me3
chr17	5144400	5155799	Fast_Close	Glu	H3K27me3
chr17	5157400	5162399	Non-differential	Glu	H3K27me3
chr17	5182600	5185599	Non-differential	Glu	H3K27me3
chr17	5546000	5552799	Fast_Close	Glu	H3K27me3
chr17	5557200	5576999	Non-differential	Glu	H3K27me3
chr17	5594800	5611399	Non-differential	Glu	H3K27me3
chr17	5616400	5641199	Non-differential	Glu	H3K27me3
chr17	5647000	5705399	Non-differential	Glu	H3K27me3
chr17	5707600	5720799	Gradual_Open	Glu	H3K27me3
chr17	5721400	5776599	Gradual_Open	Glu	H3K27me3
chr17	5780000	5831399	Non-differential	Glu	H3K27me3
chr17	5844400	5849399	Gradual_Open	Glu	H3K27me3
chr17	5852000	5861799	Non-differential	Glu	H3K27me3
chr17	5868000	5906399	Non-differential	Glu	H3K27me3
chr17	5908800	5925799	Gradual_Open	Glu	H3K27me3
chr17	5925800	5994999	Gradual_Open	Glu	H3K27me3
chr17	5995400	6022599	Fast_Open	Glu	H3K27me3
chr17	6025200	6030199	Non-differential	Glu	H3K27me3
chr17	6030800	6047399	Non-differential	Glu	H3K27me3
chr17	6048600	6068799	Non-differential	Glu	H3K27me3
chr17	6123000	6129199	Non-differential	Glu	H3K27me3
chr17	6129400	6161399	Non-differential	Glu	H3K27me3
chr17	6166600	6188799	Non-differential	Glu	H3K27me3
chr17	6190000	6193399	Fast_Close	Glu	H3K27me3
chr17	6199200	6224999	Fast_Open	Glu	H3K27me3
chr17	6239000	6251599	Non-differential	Glu	H3K27me3
chr17	6252600	6256399	Non-differential	Glu	H3K27me3
chr17	6262000	6268399	Non-differential	Glu	H3K27me3
chr17	6270600	6276199	Non-differential	Glu	H3K27me3
chr17	6277800	6292599	Gradual_Open	Glu	H3K27me3
chr17	6299800	6322199	Gradual_Open	Glu	H3K27me3
chr17	6323200	6347999	Gradual_Open	Glu	H3K27me3
chr17	6357400	6364599	Non-differential	Glu	H3K27me3
chr17	6374400	6385199	Gradual_Open	Glu	H3K27me3
chr17	6392000	6408999	Non-differential	Glu	H3K27me3
chr17	6672200	6687999	Gradual_Close	Glu	H3K27me3
chr17	6694000	6721199	Gradual_Close	Glu	H3K27me3
chr17	6721600	6755599	Gradual_Close	Glu	H3K27me3
chr17	6763000	6801999	Fast_Close	Glu	H3K27me3
chr17	6808200	6811799	Non-differential	Glu	H3K27me3
chr17	6813600	6827199	Gradual_Close	Glu	H3K27me3
chr17	6832200	6842799	Fast_Close	Glu	H3K27me3
chr17	6843600	6851599	Gradual_Close	Glu	H3K27me3
chr17	6853000	6866199	Fast_Close	Glu	H3K27me3
chr17	6867800	6875399	Fast_Close	Glu	H3K27me3
chr17	6878800	6884199	Fast_Close	Glu	H3K27me3
chr17	6886200	6904999	Fast_Close	Glu	H3K27me3
chr17	6912000	6920799	Fast_Close	Glu	H3K27me3
chr17	6922200	6926599	Fast_Close	Glu	H3K27me3
chr17	7021000	7024599	Fast_Close	Glu	H3K27me3
chr17	7066400	7071199	Fast_Close	Glu	H3K27me3
chr17	7086200	7092399	Non-differential	Glu	H3K27me3
chr17	7094600	7097199	Non-differential	Glu	H3K27me3
chr17	7109000	7112599	Non-differential	Glu	H3K27me3
chr17	7136200	7144399	Fast_Close	Glu	H3K27me3
chr17	7256600	7276799	Fast_Close	Glu	H3K27me3
chr17	7280000	7284399	Non-differential	Glu	H3K27me3
chr17	7377800	7383199	Non-differential	Glu	H3K27me3
chr17	7430400	7448999	Gradual_Open	Glu	H3K27me3
chr17	7973800	7978399	Fast_Close	Glu	H3K27me3
chr17	7997000	8010399	Fast_Close	Glu	H3K27me3
chr17	8021800	8038799	Non-differential	Glu	H3K27me3
chr17	8051600	8054599	Fast_Close	Glu	H3K27me3
chr17	8055800	8067199	Non-differential	Glu	H3K27me3
chr17	8069800	8078399	Fast_Close	Glu	H3K27me3
chr17	8088800	8094999	Gradual_Close	Glu	H3K27me3
chr17	8310200	8328399	Fast_Close	Glu	H3K27me3
chr17	8390000	8406599	Non-differential	Glu	H3K27me3
chr17	8411400	8425399	Fast_Close	Glu	H3K27me3
chr17	8753600	8762799	Fast_Close	Glu	H3K27me3
chr17	8767400	8785199	Non-differential	Glu	H3K27me3
chr17	8787200	8793599	Fast_Close	Glu	H3K27me3
chr17	8794400	8820199	Fast_Close	Glu	H3K27me3
chr17	8821000	8839799	Gradual_Close	Glu	H3K27me3
chr17	8840000	8849799	Non-differential	Glu	H3K27me3
chr17	8877600	8885599	Non-differential	Glu	H3K27me3
chr17	8897400	8980999	Fast_Close	Glu	H3K27me3
chr17	8986600	8990599	Non-differential	Glu	H3K27me3
chr17	8997800	9014199	Gradual_Open	Glu	H3K27me3
chr17	9022000	9049799	Non-differential	Glu	H3K27me3
chr17	9050800	9061599	Non-differential	Glu	H3K27me3
chr17	9070000	9081999	Non-differential	Glu	H3K27me3
chr17	9085400	9091399	Non-differential	Glu	H3K27me3
chr17	9116000	9120599	Gradual_Close	Glu	H3K27me3
chr17	9131000	9141999	Gradual_Open	Glu	H3K27me3
chr17	9146000	9171199	Non-differential	Glu	H3K27me3
chr17	9180000	9190199	Non-differential	Glu	H3K27me3
chr17	9197800	9202199	Non-differential	Glu	H3K27me3
chr17	9203200	9209999	Non-differential	Glu	H3K27me3
chr17	9210000	9223199	Gradual_Open	Glu	H3K27me3
chr17	9622000	9629399	Fast_Close	Glu	H3K27me3
chr17	9835400	9840999	Gradual_Close	Glu	H3K27me3
chr17	9850000	9867799	Gradual_Close	Glu	H3K27me3
chr17	10201600	10207999	Fast_Close	Glu	H3K27me3
chr17	10279400	10294399	Non-differential	Glu	H3K27me3
chr17	10357000	10374799	Non-differential	Glu	H3K27me3
chr17	10383200	10397599	Non-differential	Glu	H3K27me3
chr17	10400800	10417399	Non-differential	Glu	H3K27me3
chr17	10426400	10553599	Non-differential	Glu	H3K27me3
chr17	10554400	10597599	Non-differential	Glu	H3K27me3
chr17	10602400	10605999	Non-differential	Glu	H3K27me3
chr17	10741400	10753599	Non-differential	Glu	H3K27me3
chr17	10754000	10777399	Non-differential	Glu	H3K27me3
chr17	10777600	10828799	Non-differential	Glu	H3K27me3
chr17	10829400	10841799	Gradual_Open	Glu	H3K27me3
chr17	10845000	10853599	Gradual_Close	Glu	H3K27me3
chr17	10876600	10903399	Non-differential	Glu	H3K27me3
chr17	10904400	10934799	Non-differential	Glu	H3K27me3
chr17	10936200	11008599	Non-differential	Glu	H3K27me3
chr17	11010200	11089799	Non-differential	Glu	H3K27me3
chr17	11099000	11119199	Non-differential	Glu	H3K27me3
chr17	11127200	11139999	Gradual_Close	Glu	H3K27me3
chr17	11145800	11201199	Non-differential	Glu	H3K27me3
chr17	11202400	11227999	Non-differential	Glu	H3K27me3
chr17	11230800	11238799	Fast_Close	Glu	H3K27me3
chr17	11241400	11308199	Non-differential	Glu	H3K27me3
chr17	11315800	11348399	Gradual_Close	Glu	H3K27me3
chr17	11349200	11356799	Gradual_Close	Glu	H3K27me3
chr17	11369000	11378799	Gradual_Close	Glu	H3K27me3
chr17	11378800	11387199	Gradual_Close	Glu	H3K27me3
chr17	11388000	11394799	Gradual_Close	Glu	H3K27me3
chr17	11399400	11433799	Non-differential	Glu	H3K27me3
chr17	11435000	11443599	Gradual_Close	Glu	H3K27me3
chr17	11446200	11462599	Gradual_Close	Glu	H3K27me3
chr17	11471200	11477399	Non-differential	Glu	H3K27me3
chr17	11479000	11485399	Fast_Close	Glu	H3K27me3
chr17	11486400	11495999	Gradual_Close	Glu	H3K27me3
chr17	11496400	11501999	Gradual_Close	Glu	H3K27me3
chr17	11502800	11520999	Fast_Close	Glu	H3K27me3
chr17	11539800	11546599	Gradual_Close	Glu	H3K27me3
chr17	11565200	11583599	Gradual_Close	Glu	H3K27me3
chr17	11589200	11596399	Fast_Close	Glu	H3K27me3
chr17	11608800	11626799	Gradual_Close	Glu	H3K27me3
chr17	11627600	11634999	Gradual_Close	Glu	H3K27me3
chr17	11656200	11675599	Gradual_Close	Glu	H3K27me3
chr17	11678400	11691599	Gradual_Close	Glu	H3K27me3
chr17	11694400	11702199	Gradual_Close	Glu	H3K27me3
chr17	11703800	11711599	Gradual_Close	Glu	H3K27me3
chr17	11712400	11772599	Gradual_Close	Glu	H3K27me3
chr17	11774400	11805399	Gradual_Close	Glu	H3K27me3
chr17	11805400	11811199	Gradual_Close	Glu	H3K27me3
chr17	11812200	11824199	Gradual_Close	Glu	H3K27me3
chr17	11827000	11838799	Gradual_Close	Glu	H3K27me3
chr17	11857000	11860999	Gradual_Close	Glu	H3K27me3
chr17	11866800	11876799	Gradual_Close	Glu	H3K27me3
chr17	11881200	11902799	Gradual_Close	Glu	H3K27me3
chr17	11905400	11919199	Gradual_Close	Glu	H3K27me3
chr17	11923400	11928999	Gradual_Close	Glu	H3K27me3
chr17	11935800	11943799	Gradual_Close	Glu	H3K27me3
chr17	12184200	12189799	Gradual_Close	Glu	H3K27me3
chr17	12195600	12229199	Non-differential	Glu	H3K27me3
chr17	12235800	12255199	Non-differential	Glu	H3K27me3
chr17	12263000	12274999	Non-differential	Glu	H3K27me3
chr17	12308000	12313799	Non-differential	Glu	H3K27me3
chr17	12322800	12352799	Non-differential	Glu	H3K27me3
chr17	12354800	12372799	Gradual_Close	Glu	H3K27me3
chr17	12377800	12391199	Non-differential	Glu	H3K27me3
chr17	12391800	12401199	Non-differential	Glu	H3K27me3
chr17	12412600	12441399	Non-differential	Glu	H3K27me3
chr17	12485000	12504999	Gradual_Open	Glu	H3K27me3
chr17	12529400	12573799	Non-differential	Glu	H3K27me3
chr17	12574800	12591799	Non-differential	Glu	H3K27me3
chr17	12596200	12625799	Non-differential	Glu	H3K27me3
chr17	12645800	12651599	Non-differential	Glu	H3K27me3
chr17	12656600	12667399	Non-differential	Glu	H3K27me3
chr17	12669600	12680199	Non-differential	Glu	H3K27me3
chr17	12703400	12720199	Non-differential	Glu	H3K27me3
chr17	12748400	12761199	Non-differential	Glu	H3K27me3
chr17	12771400	12775399	Non-differential	Glu	H3K27me3
chr17	13033200	13122799	Non-differential	Glu	H3K27me3
chr17	13125800	13281999	Non-differential	Glu	H3K27me3
chr17	13284600	13345799	Non-differential	Glu	H3K27me3
chr17	13349600	13354399	Gradual_Close	Glu	H3K27me3
chr17	13356200	13423199	Non-differential	Glu	H3K27me3
chr17	13430800	13467199	Non-differential	Glu	H3K27me3
chr17	13469600	13493799	Non-differential	Glu	H3K27me3
chr17	13494800	13511799	Non-differential	Glu	H3K27me3
chr17	13516800	13556999	Non-differential	Glu	H3K27me3
chr17	13561000	13568999	Gradual_Close	Glu	H3K27me3
chr17	13570600	13578799	Non-differential	Glu	H3K27me3
chr17	13583400	13594799	Non-differential	Glu	H3K27me3
chr17	13598000	13610799	Fast_Close	Glu	H3K27me3
chr17	13610800	13634199	Non-differential	Glu	H3K27me3
chr17	13634800	13714199	Non-differential	Glu	H3K27me3
chr17	13715600	13735599	Non-differential	Glu	H3K27me3
chr17	13742400	13781599	Non-differential	Glu	H3K27me3
chr17	13787400	13791799	Non-differential	Glu	H3K27me3
chr17	13845400	13850199	Gradual_Open	Glu	H3K27me3
chr17	13927000	13942999	Gradual_Open	Glu	H3K27me3
chr17	13962600	13965799	Non-differential	Glu	H3K27me3
chr17	13974400	13986999	Gradual_Open	Glu	H3K27me3
chr17	14000600	14006399	Gradual_Open	Glu	H3K27me3
chr17	14242400	14396199	Non-differential	Glu	H3K27me3
chr17	14396400	14531199	Non-differential	Glu	H3K27me3
chr17	14532000	14559399	Non-differential	Glu	H3K27me3
chr17	14559400	14706199	Non-differential	Glu	H3K27me3
chr17	14708000	14734799	Non-differential	Glu	H3K27me3
chr17	14737000	15015599	Non-differential	Glu	H3K27me3
chr17	15019200	15166599	Non-differential	Glu	H3K27me3
chr17	15171400	15217399	Non-differential	Glu	H3K27me3
chr17	15221800	15246799	Non-differential	Glu	H3K27me3
chr17	15247400	15260199	Fast_Close	Glu	H3K27me3
chr17	15261200	15290599	Fast_Close	Glu	H3K27me3
chr17	15290800	15296999	Gradual_Close	Glu	H3K27me3
chr17	15298000	15302999	Fast_Close	Glu	H3K27me3
chr17	15308600	15355999	Non-differential	Glu	H3K27me3
chr17	15361200	15371599	Fast_Close	Glu	H3K27me3
chr17	15376200	15421199	Fast_Close	Glu	H3K27me3
chr17	15447400	15457599	Fast_Close	Glu	H3K27me3
chr17	15772600	15786399	Gradual_Open	Glu	H3K27me3
chr17	15880800	15903599	Non-differential	Glu	H3K27me3
chr17	15904000	15922799	Non-differential	Glu	H3K27me3
chr17	15924600	15933599	Gradual_Close	Glu	H3K27me3
chr17	15938600	15949399	Non-differential	Glu	H3K27me3
chr17	15965000	15973599	Non-differential	Glu	H3K27me3
chr17	16550200	16556399	Non-differential	Glu	H3K27me3
chr17	16575000	16581599	Fast_Close	Glu	H3K27me3
chr17	16620400	16627399	Non-differential	Glu	H3K27me3
chr17	16875000	16879999	Fast_Open	Glu	H3K27me3
chr17	16900200	16918799	Fast_Open	Glu	H3K27me3
chr17	16924200	16933599	Fast_Open	Glu	H3K27me3
chr17	16938600	16964999	Non-differential	Glu	H3K27me3
chr17	16966200	16972799	Non-differential	Glu	H3K27me3
chr17	18820800	18823399	Non-differential	Glu	H3K27me3
chr17	18936600	18953799	Non-differential	Glu	H3K27me3
chr17	19003000	19010999	Fast_Close	Glu	H3K27me3
chr17	19469600	19475199	Non-differential	Glu	H3K27me3
chr17	19529400	19538199	Gradual_Close	Glu	H3K27me3
chr17	19548200	19554199	Fast_Open	Glu	H3K27me3
chr17	19557200	19561199	Non-differential	Glu	H3K27me3
chr17	19616400	19622599	Non-differential	Glu	H3K27me3
chr17	19675000	19680599	Non-differential	Glu	H3K27me3
chr17	20560400	20564399	Non-differential	Glu	H3K27me3
chr17	20622800	20626399	Non-differential	Glu	H3K27me3
chr17	20722000	20739599	Non-differential	Glu	H3K27me3
chr17	20744400	20751199	Non-differential	Glu	H3K27me3
chr17	20781800	20789599	Transient	Glu	H3K27me3
chr17	20791400	20799199	Non-differential	Glu	H3K27me3
chr17	20805400	20811199	Non-differential	Glu	H3K27me3
chr17	20945200	20962599	Non-differential	Glu	H3K27me3
chr17	20972600	20983799	Non-differential	Glu	H3K27me3
chr17	21290200	21301599	Non-differential	Glu	H3K27me3
chr17	21468200	21481799	Gradual_Close	Glu	H3K27me3
chr17	21590600	21603799	Gradual_Close	Glu	H3K27me3
chr17	21669200	21681199	Gradual_Close	Glu	H3K27me3
chr17	21686000	21688599	Fast_Close	Glu	H3K27me3
chr17	21756800	21757599	Non-differential	Glu	H3K27me3
chr17	22097000	22225799	Fast_Open	Glu	H3K27me3
chr17	22236000	22242799	Gradual_Close	Glu	H3K27me3
chr17	22249600	22257799	Gradual_Close	Glu	H3K27me3
chr17	22258800	22291399	Transient	Glu	H3K27me3
chr17	22297400	22328999	Fast_Open	Glu	H3K27me3
chr17	22329800	22340199	Transient	Glu	H3K27me3
chr17	22341200	22375599	Fast_Open	Glu	H3K27me3
chr17	22408400	22520399	Fast_Open	Glu	H3K27me3
chr17	22555600	22646599	Fast_Open	Glu	H3K27me3
chr17	22650800	22740599	Fast_Open	Glu	H3K27me3
chr17	22742200	22745199	Fast_Open	Glu	H3K27me3
chr17	26630800	26637399	Transient	Glu	H3K27me3
chr17	26641600	26675799	Gradual_Close	Glu	H3K27me3
chr17	26682200	26699799	Non-differential	Glu	H3K27me3
chr17	26700800	26717399	Gradual_Close	Glu	H3K27me3
chr17	26721800	26751399	Fast_Open	Glu	H3K27me3
chr17	26752400	26766599	Fast_Open	Glu	H3K27me3
chr17	26989200	27012199	Fast_Open	Glu	H3K27me3
chr17	27014000	27033399	Fast_Open	Glu	H3K27me3
chr17	27034800	27039799	Fast_Open	Glu	H3K27me3
chr17	27045200	27098999	Fast_Open	Glu	H3K27me3
chr17	27104800	27147399	Non-differential	Glu	H3K27me3
chr17	27149200	27160799	Gradual_Close	Glu	H3K27me3
chr17	27198400	27209599	Gradual_Close	Glu	H3K27me3
chr17	27213400	27230399	Fast_Close	Glu	H3K27me3
chr17	27258000	27264799	Fast_Close	Glu	H3K27me3
chr17	27267000	27281399	Non-differential	Glu	H3K27me3
chr17	27369000	27375199	Fast_Close	Glu	H3K27me3
chr17	27666200	27677799	Non-differential	Glu	H3K27me3
chr17	27679800	27690199	Fast_Close	Glu	H3K27me3
chr17	27691000	27705199	Fast_Close	Glu	H3K27me3
chr17	27707000	27723599	Fast_Close	Glu	H3K27me3
chr17	27723600	27739599	Fast_Close	Glu	H3K27me3
chr17	28257600	28264199	Gradual_Close	Glu	H3K27me3
chr17	28268200	28275199	Fast_Close	Glu	H3K27me3
chr17	28304400	28310199	Fast_Close	Glu	H3K27me3
chr17	28431200	28437799	Transient	Glu	H3K27me3
chr17	28441400	28455399	Fast_Close	Glu	H3K27me3
chr17	28460000	28467999	Fast_Close	Glu	H3K27me3
chr17	28490600	28495999	Gradual_Close	Glu	H3K27me3
chr17	28502000	28521999	Gradual_Close	Glu	H3K27me3
chr17	28712600	28718799	Non-differential	Glu	H3K27me3
chr17	29031600	29037199	Non-differential	Glu	H3K27me3
chr17	29340000	29346799	Non-differential	Glu	H3K27me3
chr17	29562800	29567799	Fast_Close	Glu	H3K27me3
chr17	29949800	29959399	Non-differential	Glu	H3K27me3
chr17	29982800	29993199	Non-differential	Glu	H3K27me3
chr17	30030000	30046199	Non-differential	Glu	H3K27me3
chr17	30062200	30078399	Fast_Close	Glu	H3K27me3
chr17	30084200	30090599	Non-differential	Glu	H3K27me3
chr17	30207800	30213999	Gradual_Close	Glu	H3K27me3
chr17	30224800	30230799	Fast_Close	Glu	H3K27me3
chr17	30232400	30256199	Gradual_Close	Glu	H3K27me3
chr17	30349000	30356599	Non-differential	Glu	H3K27me3
chr17	30920600	30939599	Fast_Close	Glu	H3K27me3
chr17	30969000	30978599	Gradual_Open	Glu	H3K27me3
chr17	31617600	31621399	Fast_Close	Glu	H3K27me3
chr17	31621400	31647799	Non-differential	Glu	H3K27me3
chr17	31656200	31667399	Non-differential	Glu	H3K27me3
chr17	31668200	31688999	Gradual_Close	Glu	H3K27me3
chr17	31698400	31706799	Non-differential	Glu	H3K27me3
chr17	31755400	31759999	Non-differential	Glu	H3K27me3
chr17	31760200	31771599	Gradual_Close	Glu	H3K27me3
chr17	31787600	31794399	Fast_Close	Glu	H3K27me3
chr17	31916600	31924399	Non-differential	Glu	H3K27me3
chr17	32284000	32290799	Transient	Glu	H3K27me3
chr17	32928600	32937999	Gradual_Open	Glu	H3K27me3
chr17	32950800	32957599	Non-differential	Glu	H3K27me3
chr17	32968600	32975599	Non-differential	Glu	H3K27me3
chr17	32977800	32991999	Non-differential	Glu	H3K27me3
chr17	33390400	33396199	Fast_Close	Glu	H3K27me3
chr17	33396400	33402999	Gradual_Close	Glu	H3K27me3
chr17	33553800	33559999	Gradual_Close	Glu	H3K27me3
chr17	34041000	34051399	Non-differential	Glu	H3K27me3
chr17	34170800	34182999	Non-differential	Glu	H3K27me3
chr17	34189000	34212199	Non-differential	Glu	H3K27me3
chr17	34213800	34249799	Non-differential	Glu	H3K27me3
chr17	34255000	34292399	Non-differential	Glu	H3K27me3
chr17	34297600	34355399	Non-differential	Glu	H3K27me3
chr17	34392600	34399399	Fast_Close	Glu	H3K27me3
chr17	34402000	34420399	Fast_Close	Glu	H3K27me3
chr17	34421400	34554599	Fast_Close	Glu	H3K27me3
chr17	34554800	34566799	Fast_Close	Glu	H3K27me3
chr17	34566800	34576399	Fast_Close	Glu	H3K27me3
chr17	34586800	34593999	Fast_Close	Glu	H3K27me3
chr17	34601000	34612399	Gradual_Close	Glu	H3K27me3
chr17	34622800	34627799	Gradual_Close	Glu	H3K27me3
chr17	34629400	34634799	Fast_Close	Glu	H3K27me3
chr17	34650200	34658999	Gradual_Close	Glu	H3K27me3
chr17	34659600	34675999	Non-differential	Glu	H3K27me3
chr17	34677000	34706599	Fast_Close	Glu	H3K27me3
chr17	34740600	34745599	Non-differential	Glu	H3K27me3
chr17	34746200	34752599	Fast_Close	Glu	H3K27me3
chr17	34769000	34786799	Gradual_Close	Glu	H3K27me3
chr17	34789000	34803999	Fast_Close	Glu	H3K27me3
chr17	34834200	34849599	Gradual_Close	Glu	H3K27me3
chr17	34852400	34863199	Non-differential	Glu	H3K27me3
chr17	34879400	34888999	Gradual_Close	Glu	H3K27me3
chr17	34893600	34901999	Fast_Close	Glu	H3K27me3
chr17	34912000	34919799	Non-differential	Glu	H3K27me3
chr17	34923600	34933999	Non-differential	Glu	H3K27me3
chr17	34938200	34953599	Gradual_Close	Glu	H3K27me3
chr17	35146200	35192799	Fast_Close	Glu	H3K27me3
chr17	35195800	35197799	Non-differential	Glu	H3K27me3
chr17	35199200	35201599	Gradual_Close	Glu	H3K27me3
chr17	35202600	35238599	Fast_Close	Glu	H3K27me3
chr17	35256800	35259999	Gradual_Close	Glu	H3K27me3
chr17	35262400	35278799	Non-differential	Glu	H3K27me3
chr17	35281600	35394799	Fast_Close	Glu	H3K27me3
chr17	35399000	35563999	Fast_Close	Glu	H3K27me3
chr17	35898800	35903399	Gradual_Open	Glu	H3K27me3
chr17	35935200	35945399	Non-differential	Glu	H3K27me3
chr17	35953200	35967199	Non-differential	Glu	H3K27me3
chr17	35975600	36038599	Fast_Close	Glu	H3K27me3
chr17	36039000	36084799	Fast_Close	Glu	H3K27me3
chr17	36087000	36100399	Fast_Close	Glu	H3K27me3
chr17	36102400	36158399	Gradual_Close	Glu	H3K27me3
chr17	36212000	36223399	Gradual_Close	Glu	H3K27me3
chr17	36458600	36479599	Fast_Close	Glu	H3K27me3
chr17	36630600	36638799	Fast_Close	Glu	H3K27me3
chr17	36639000	36648999	Transient	Glu	H3K27me3
chr17	36694600	36701999	Fast_Close	Glu	H3K27me3
chr17	36777200	36790199	Fast_Close	Glu	H3K27me3
chr17	36795400	36801799	Fast_Close	Glu	H3K27me3
chr17	36812200	36830199	Fast_Close	Glu	H3K27me3
chr17	36839600	36845199	Fast_Close	Glu	H3K27me3
chr17	36867200	36886799	Non-differential	Glu	H3K27me3
chr17	36890000	36897999	Non-differential	Glu	H3K27me3
chr17	36905000	36925599	Fast_Close	Glu	H3K27me3
chr17	36926200	36948199	Fast_Close	Glu	H3K27me3
chr17	37066400	37069799	Fast_Close	Glu	H3K27me3
chr17	37643800	37655599	Fast_Close	Glu	H3K27me3
chr17	37671400	37724599	Non-differential	Glu	H3K27me3
chr17	37725200	37808599	Non-differential	Glu	H3K27me3
chr17	37809800	37813999	Fast_Close	Glu	H3K27me3
chr17	37828000	37834999	Non-differential	Glu	H3K27me3
chr17	37836000	37861799	Non-differential	Glu	H3K27me3
chr17	37884200	37890199	Non-differential	Glu	H3K27me3
chr17	39016200	39021999	Fast_Close	Glu	H3K27me3
chr17	39026200	39033399	Fast_Close	Glu	H3K27me3
chr17	39036200	39044199	Fast_Close	Glu	H3K27me3
chr17	39223600	39228199	Gradual_Close	Glu	H3K27me3
chr17	39692000	39702199	Fast_Close	Glu	H3K27me3
chr17	39735600	39744399	Fast_Close	Glu	H3K27me3
chr17	39797200	39809799	Fast_Close	Glu	H3K27me3
chr17	39811800	39829799	Gradual_Close	Glu	H3K27me3
chr17	39831800	39848799	Transient	Glu	H3K27me3
chr17	39856800	39883399	Fast_Close	Glu	H3K27me3
chr17	39884400	39894999	Fast_Close	Glu	H3K27me3
chr17	40468600	40474599	Non-differential	Glu	H3K27me3
chr17	40495800	40506599	Non-differential	Glu	H3K27me3
chr17	40561400	40578399	Fast_Close	Glu	H3K27me3
chr17	40580200	40597999	Fast_Close	Glu	H3K27me3
chr17	40671400	40786199	Fast_Close	Glu	H3K27me3
chr17	40793600	40817999	Fast_Close	Glu	H3K27me3
chr17	40836800	40853999	Fast_Close	Glu	H3K27me3
chr17	40878200	40897799	Non-differential	Glu	H3K27me3
chr17	40898000	40902399	Gradual_Close	Glu	H3K27me3
chr17	40921400	40929799	Fast_Open	Glu	H3K27me3
chr17	40931800	40940799	Fast_Open	Glu	H3K27me3
chr17	40942600	40964399	Fast_Open	Glu	H3K27me3
chr17	40965600	40971399	Non-differential	Glu	H3K27me3
chr17	40986000	41009599	Gradual_Open	Glu	H3K27me3
chr17	41014200	41044599	Fast_Open	Glu	H3K27me3
chr17	41045400	41050799	Non-differential	Glu	H3K27me3
chr17	41051600	41083199	Fast_Open	Glu	H3K27me3
chr17	41084200	41089199	Non-differential	Glu	H3K27me3
chr17	41090200	41104399	Fast_Open	Glu	H3K27me3
chr17	41106000	41109199	Fast_Open	Glu	H3K27me3
chr17	41110200	41165999	Non-differential	Glu	H3K27me3
chr17	41168400	41200999	Non-differential	Glu	H3K27me3
chr17	41206800	41226599	Gradual_Open	Glu	H3K27me3
chr17	41227800	41238199	Non-differential	Glu	H3K27me3
chr17	41239200	41246199	Fast_Open	Glu	H3K27me3
chr17	41250000	41270999	Non-differential	Glu	H3K27me3
chr17	41272000	41286599	Non-differential	Glu	H3K27me3
chr17	41288000	41307199	Non-differential	Glu	H3K27me3
chr17	41309600	41321599	Non-differential	Glu	H3K27me3
chr17	41327400	41345799	Gradual_Open	Glu	H3K27me3
chr17	41349200	41364799	Non-differential	Glu	H3K27me3
chr17	41371000	41432599	Fast_Open	Glu	H3K27me3
chr17	41438600	41462599	Non-differential	Glu	H3K27me3
chr17	41470600	41474199	Non-differential	Glu	H3K27me3
chr17	41490200	41504399	Gradual_Open	Glu	H3K27me3
chr17	41507000	41536199	Non-differential	Glu	H3K27me3
chr17	41551000	41596199	Non-differential	Glu	H3K27me3
chr17	41603400	41611999	Non-differential	Glu	H3K27me3
chr17	41731800	41742599	Fast_Close	Glu	H3K27me3
chr17	42050800	42079599	Fast_Close	Glu	H3K27me3
chr17	42087000	42101199	Fast_Close	Glu	H3K27me3
chr17	42285200	42296999	Fast_Close	Glu	H3K27me3
chr17	42411600	42424799	Fast_Close	Glu	H3K27me3
chr17	42778200	42791199	Fast_Close	Glu	H3K27me3
chr17	42862200	42881399	Gradual_Close	Glu	H3K27me3
chr17	42882600	42886799	Fast_Close	Glu	H3K27me3
chr17	42888000	42895399	Fast_Close	Glu	H3K27me3
chr17	42896600	42924199	Gradual_Close	Glu	H3K27me3
chr17	43031000	43036799	Gradual_Close	Glu	H3K27me3
chr17	43037400	43053999	Gradual_Close	Glu	H3K27me3
chr17	43064800	43071599	Gradual_Close	Glu	H3K27me3
chr17	43088000	43119399	Gradual_Close	Glu	H3K27me3
chr17	43324400	43338599	Fast_Open	Glu	H3K27me3
chr17	43339800	43354999	Fast_Open	Glu	H3K27me3
chr17	43621600	43629999	Gradual_Close	Glu	H3K27me3
chr17	43642200	43652599	Non-differential	Glu	H3K27me3
chr17	43732400	43746399	Gradual_Close	Glu	H3K27me3
chr17	43754400	43759599	Fast_Close	Glu	H3K27me3
chr17	43846200	43850399	Gradual_Close	Glu	H3K27me3
chr17	43853600	43860799	Gradual_Close	Glu	H3K27me3
chr17	43916200	43933799	Fast_Close	Glu	H3K27me3
chr17	43947200	43957799	Fast_Close	Glu	H3K27me3
chr17	43965800	43970799	Fast_Close	Glu	H3K27me3
chr17	44004400	44009999	Non-differential	Glu	H3K27me3
chr17	44276200	44282999	Gradual_Close	Glu	H3K27me3
chr17	44505400	44513199	Fast_Close	Glu	H3K27me3
chr17	44515800	44521799	Gradual_Close	Glu	H3K27me3
chr17	44525800	44528599	Non-differential	Glu	H3K27me3
chr17	44538000	44550199	Non-differential	Glu	H3K27me3
chr17	44552400	44574999	Non-differential	Glu	H3K27me3
chr17	44578000	44581999	Non-differential	Glu	H3K27me3
chr17	44593200	44629599	Non-differential	Glu	H3K27me3
chr17	44646600	44659399	Non-differential	Glu	H3K27me3
chr17	44965200	44969999	Fast_Close	Glu	H3K27me3
chr17	44972800	44982799	Non-differential	Glu	H3K27me3
chr17	45328600	45343599	Non-differential	Glu	H3K27me3
chr17	45348400	45356199	Fast_Close	Glu	H3K27me3
chr17	45359000	45367599	Fast_Close	Glu	H3K27me3
chr17	45428200	45434599	Fast_Close	Glu	H3K27me3
chr17	45729000	45734199	Fast_Close	Glu	H3K27me3
chr17	46815200	46827599	Fast_Close	Glu	H3K27me3
chr17	46837400	46844199	Fast_Close	Glu	H3K27me3
chr17	46886400	46895599	Fast_Close	Glu	H3K27me3
chr17	46895800	46908799	Fast_Close	Glu	H3K27me3
chr17	47200200	47208599	Gradual_Open	Glu	H3K27me3
chr17	47208600	47226599	Gradual_Open	Glu	H3K27me3
chr17	47229600	47240999	Non-differential	Glu	H3K27me3
chr17	47243600	47247399	Fast_Close	Glu	H3K27me3
chr17	47254600	47279599	Non-differential	Glu	H3K27me3
chr17	47280000	47296999	Non-differential	Glu	H3K27me3
chr17	47297200	47305399	Non-differential	Glu	H3K27me3
chr17	47318800	47337399	Gradual_Open	Glu	H3K27me3
chr17	47339600	47345399	Non-differential	Glu	H3K27me3
chr17	47350400	47359399	Non-differential	Glu	H3K27me3
chr17	47365600	47374999	Gradual_Open	Glu	H3K27me3
chr17	47717000	47796799	Fast_Close	Glu	H3K27me3
chr17	47843400	47887799	Fast_Close	Glu	H3K27me3
chr17	48028400	48041599	Fast_Close	Glu	H3K27me3
chr17	48134400	48157999	Gradual_Close	Glu	H3K27me3
chr17	48159000	48172799	Non-differential	Glu	H3K27me3
chr17	48176800	48264199	Fast_Close	Glu	H3K27me3
chr17	48266400	48421999	Fast_Close	Glu	H3K27me3
chr17	48424800	48471199	Non-differential	Glu	H3K27me3
chr17	48471400	48797399	Fast_Close	Glu	H3K27me3
chr17	48801200	48820999	Fast_Close	Glu	H3K27me3
chr17	48950000	49029599	Non-differential	Glu	H3K27me3
chr17	49030400	49057199	Fast_Open	Glu	H3K27me3
chr17	49063600	49096999	Non-differential	Glu	H3K27me3
chr17	49103400	49124599	Fast_Close	Glu	H3K27me3
chr17	49125400	49150199	Fast_Close	Glu	H3K27me3
chr17	49151000	49189399	Fast_Close	Glu	H3K27me3
chr17	49200400	49230799	Fast_Close	Glu	H3K27me3
chr17	49233200	49253399	Fast_Close	Glu	H3K27me3
chr17	49256000	49262999	Fast_Close	Glu	H3K27me3
chr17	49375400	49381199	Transient	Glu	H3K27me3
chr17	49382000	49394399	Gradual_Close	Glu	H3K27me3
chr17	49420600	49434399	Non-differential	Glu	H3K27me3
chr17	49435200	49466999	Gradual_Close	Glu	H3K27me3
chr17	49468200	49493399	Fast_Close	Glu	H3K27me3
chr17	49495600	49512999	Non-differential	Glu	H3K27me3
chr17	49527000	49545399	Gradual_Close	Glu	H3K27me3
chr17	49546000	49555999	Gradual_Close	Glu	H3K27me3
chr17	49848600	49853399	Fast_Close	Glu	H3K27me3
chr17	49858200	50018399	Fast_Close	Glu	H3K27me3
chr17	50039800	50045599	Gradual_Close	Glu	H3K27me3
chr17	50195000	50211599	Fast_Close	Glu	H3K27me3
chr17	50216200	50267799	Fast_Close	Glu	H3K27me3
chr17	50275400	50280599	Fast_Close	Glu	H3K27me3
chr17	50282200	50289399	Fast_Close	Glu	H3K27me3
chr17	50301200	50306799	Fast_Close	Glu	H3K27me3
chr17	50309000	50315399	Gradual_Close	Glu	H3K27me3
chr17	50335000	50342599	Fast_Close	Glu	H3K27me3
chr17	50402000	50421599	Fast_Close	Glu	H3K27me3
chr17	50423200	50432599	Fast_Close	Glu	H3K27me3
chr17	50453200	50462999	Non-differential	Glu	H3K27me3
chr17	50466400	50471199	Fast_Close	Glu	H3K27me3
chr17	50811000	50818799	Non-differential	Glu	H3K27me3
chr17	50820600	50825199	Non-differential	Glu	H3K27me3
chr17	51320800	51329399	Fast_Close	Glu	H3K27me3
chr17	51333200	51339999	Non-differential	Glu	H3K27me3
chr17	51399600	51415399	Non-differential	Glu	H3K27me3
chr17	51439000	51453399	Fast_Close	Glu	H3K27me3
chr17	51464800	51482399	Gradual_Close	Glu	H3K27me3
chr17	51502200	51512199	Fast_Close	Glu	H3K27me3
chr17	51513000	51518799	Non-differential	Glu	H3K27me3
chr17	51520000	51533399	Non-differential	Glu	H3K27me3
chr17	51546600	51582799	Non-differential	Glu	H3K27me3
chr17	51583600	51593199	Transient	Glu	H3K27me3
chr17	51782200	51787399	Fast_Close	Glu	H3K27me3
chr17	51961400	51968199	Fast_Close	Glu	H3K27me3
chr17	52065800	52071399	Fast_Close	Glu	H3K27me3
chr17	52123800	52130599	Fast_Close	Glu	H3K27me3
chr17	52160400	52167399	Transient	Glu	H3K27me3
chr17	52179800	52185599	Fast_Close	Glu	H3K27me3
chr17	52186600	52190599	Fast_Close	Glu	H3K27me3
chr17	52215000	52219799	Transient	Glu	H3K27me3
chr17	52223400	52253199	Non-differential	Glu	H3K27me3
chr17	52254200	52286399	Non-differential	Glu	H3K27me3
chr17	52288200	52312999	Non-differential	Glu	H3K27me3
chr17	52316000	52332799	Non-differential	Glu	H3K27me3
chr17	52333400	52349999	Non-differential	Glu	H3K27me3
chr17	52353400	52372199	Non-differential	Glu	H3K27me3
chr17	52375800	52381399	Non-differential	Glu	H3K27me3
chr17	52393600	52403999	Non-differential	Glu	H3K27me3
chr17	52409400	52414199	Gradual_Open	Glu	H3K27me3
chr17	52415000	52426999	Non-differential	Glu	H3K27me3
chr17	52430200	52459999	Non-differential	Glu	H3K27me3
chr17	52460000	52467799	Non-differential	Glu	H3K27me3
chr17	52468000	52475199	Gradual_Close	Glu	H3K27me3
chr17	52480200	52517399	Non-differential	Glu	H3K27me3
chr17	52528400	52549199	Non-differential	Glu	H3K27me3
chr17	52550200	52584199	Non-differential	Glu	H3K27me3
chr17	52585000	52614799	Non-differential	Glu	H3K27me3
chr17	52617200	52655399	Non-differential	Glu	H3K27me3
chr17	52658400	52685399	Non-differential	Glu	H3K27me3
chr17	52685800	52694399	Non-differential	Glu	H3K27me3
chr17	52694800	52727799	Non-differential	Glu	H3K27me3
chr17	52729200	52738999	Non-differential	Glu	H3K27me3
chr17	52739200	52760799	Non-differential	Glu	H3K27me3
chr17	52762800	52773999	Non-differential	Glu	H3K27me3
chr17	52774600	52848599	Non-differential	Glu	H3K27me3
chr17	52851600	52865799	Non-differential	Glu	H3K27me3
chr17	52868800	52935199	Non-differential	Glu	H3K27me3
chr17	52936200	52947399	Non-differential	Glu	H3K27me3
chr17	52952400	52958999	Non-differential	Glu	H3K27me3
chr17	52959800	53007799	Non-differential	Glu	H3K27me3
chr17	53013000	53068399	Non-differential	Glu	H3K27me3
chr17	53073400	53102199	Gradual_Open	Glu	H3K27me3
chr17	53107400	53145399	Non-differential	Glu	H3K27me3
chr17	53155000	53161199	Fast_Close	Glu	H3K27me3
chr17	53162600	53237199	Non-differential	Glu	H3K27me3
chr17	53244000	53261399	Fast_Close	Glu	H3K27me3
chr17	53261800	53285199	Non-differential	Glu	H3K27me3
chr17	53285800	53318399	Fast_Close	Glu	H3K27me3
chr17	53323600	53345399	Non-differential	Glu	H3K27me3
chr17	53359200	53362799	Fast_Close	Glu	H3K27me3
chr17	53367000	53382599	Gradual_Close	Glu	H3K27me3
chr17	53391400	53397999	Gradual_Close	Glu	H3K27me3
chr17	53401800	53411199	Fast_Close	Glu	H3K27me3
chr17	53415400	53454999	Non-differential	Glu	H3K27me3
chr17	53456000	53474399	Non-differential	Glu	H3K27me3
chr17	53504800	53524599	Fast_Close	Glu	H3K27me3
chr17	53528400	53530999	Non-differential	Glu	H3K27me3
chr17	53549400	53562799	Non-differential	Glu	H3K27me3
chr17	53584600	53598399	Fast_Close	Glu	H3K27me3
chr17	53599600	53605399	Fast_Close	Glu	H3K27me3
chr17	53643000	53670399	Non-differential	Glu	H3K27me3
chr17	53680600	53686999	Fast_Close	Glu	H3K27me3
chr17	53702600	53711999	Non-differential	Glu	H3K27me3
chr17	53712000	53718599	Fast_Close	Glu	H3K27me3
chr17	53722800	53746399	Fast_Close	Glu	H3K27me3
chr17	53797000	53807399	Gradual_Close	Glu	H3K27me3
chr17	53833400	53841199	Fast_Close	Glu	H3K27me3
chr17	53850600	53860599	Fast_Close	Glu	H3K27me3
chr17	53864200	53870599	Non-differential	Glu	H3K27me3
chr17	53948200	53959799	Fast_Close	Glu	H3K27me3
chr17	54068600	54075799	Fast_Close	Glu	H3K27me3
chr17	54078600	54085599	Fast_Close	Glu	H3K27me3
chr17	54086600	54089399	Fast_Close	Glu	H3K27me3
chr17	54090000	54109399	Fast_Close	Glu	H3K27me3
chr17	54150800	54161599	Fast_Close	Glu	H3K27me3
chr17	54205600	54217399	Fast_Close	Glu	H3K27me3
chr17	54223800	54233999	Fast_Close	Glu	H3K27me3
chr17	54238000	54245399	Fast_Close	Glu	H3K27me3
chr17	54249200	54255599	Fast_Close	Glu	H3K27me3
chr17	54255800	54269199	Fast_Close	Glu	H3K27me3
chr17	54328200	54339599	Fast_Close	Glu	H3K27me3
chr17	54416800	54426199	Fast_Close	Glu	H3K27me3
chr17	54433800	54443399	Fast_Close	Glu	H3K27me3
chr17	54448800	54461199	Fast_Close	Glu	H3K27me3
chr17	54491800	54500599	Fast_Close	Glu	H3K27me3
chr17	54505600	54520799	Fast_Close	Glu	H3K27me3
chr17	54531400	54546999	Fast_Close	Glu	H3K27me3
chr17	54548400	54594999	Fast_Close	Glu	H3K27me3
chr17	54595400	54620799	Fast_Close	Glu	H3K27me3
chr17	54628600	54640999	Fast_Close	Glu	H3K27me3
chr17	54644400	54654399	Fast_Close	Glu	H3K27me3
chr17	54654600	54690799	Fast_Close	Glu	H3K27me3
chr17	54698800	54710799	Fast_Close	Glu	H3K27me3
chr17	54718600	54738199	Fast_Close	Glu	H3K27me3
chr17	54742200	54751599	Fast_Close	Glu	H3K27me3
chr17	54759800	54764399	Fast_Close	Glu	H3K27me3
chr17	54765000	54769599	Fast_Close	Glu	H3K27me3
chr17	54811400	54824599	Fast_Close	Glu	H3K27me3
chr17	54834800	54841399	Fast_Close	Glu	H3K27me3
chr17	54844400	54850999	Fast_Close	Glu	H3K27me3
chr17	55169600	55184599	Fast_Open	Glu	H3K27me3
chr17	55187000	55204999	Transient	Glu	H3K27me3
chr17	55212200	55216799	Fast_Open	Glu	H3K27me3
chr17	55258800	55264399	Fast_Close	Glu	H3K27me3
chr17	55356600	55365999	Fast_Close	Glu	H3K27me3
chr17	55456200	55459999	Gradual_Open	Glu	H3K27me3
chr17	55470400	55489599	Gradual_Open	Glu	H3K27me3
chr17	55540600	55553399	Fast_Close	Glu	H3K27me3
chr17	55560400	55577599	Non-differential	Glu	H3K27me3
chr17	55590200	55630799	Fast_Close	Glu	H3K27me3
chr17	55632800	55640599	Fast_Close	Glu	H3K27me3
chr17	55641000	55655799	Fast_Close	Glu	H3K27me3
chr17	55667400	55673399	Fast_Close	Glu	H3K27me3
chr17	55678800	55713799	Fast_Close	Glu	H3K27me3
chr17	55714000	55750799	Fast_Close	Glu	H3K27me3
chr17	55792400	55813399	Gradual_Close	Glu	H3K27me3
chr17	55814600	55832599	Fast_Close	Glu	H3K27me3
chr17	55833600	55839599	Fast_Close	Glu	H3K27me3
chr17	55863400	55996199	Non-differential	Glu	H3K27me3
chr17	55996400	56003199	Non-differential	Glu	H3K27me3
chr17	56008800	56049399	Non-differential	Glu	H3K27me3
chr17	56052200	56111999	Non-differential	Glu	H3K27me3
chr17	56112000	56127999	Non-differential	Glu	H3K27me3
chr17	56156000	56170999	Gradual_Close	Glu	H3K27me3
chr17	56194400	56227399	Non-differential	Glu	H3K27me3
chr17	56232400	56283799	Non-differential	Glu	H3K27me3
chr17	56284600	56306799	Non-differential	Glu	H3K27me3
chr17	56307800	56374799	Non-differential	Glu	H3K27me3
chr17	56392200	56467199	Non-differential	Glu	H3K27me3
chr17	56468000	56501399	Non-differential	Glu	H3K27me3
chr17	56505800	56586599	Non-differential	Glu	H3K27me3
chr17	56587400	56591199	Fast_Close	Glu	H3K27me3
chr17	56595200	56609999	Non-differential	Glu	H3K27me3
chr17	56615600	56645999	Non-differential	Glu	H3K27me3
chr17	56648800	56654799	Non-differential	Glu	H3K27me3
chr17	56661600	56678399	Non-differential	Glu	H3K27me3
chr17	56680200	56692799	Gradual_Close	Glu	H3K27me3
chr17	56698400	56713599	Non-differential	Glu	H3K27me3
chr17	56726000	56739799	Non-differential	Glu	H3K27me3
chr17	56739800	56745199	Gradual_Close	Glu	H3K27me3
chr17	56748600	56791199	Non-differential	Glu	H3K27me3
chr17	56914400	56920599	Fast_Close	Glu	H3K27me3
chr17	57014800	57032199	Gradual_Close	Glu	H3K27me3
chr17	57033400	57048999	Non-differential	Glu	H3K27me3
chr17	57064000	57070999	Non-differential	Glu	H3K27me3
chr17	57139200	57155599	Gradual_Close	Glu	H3K27me3
chr17	57160000	57170799	Non-differential	Glu	H3K27me3
chr17	57176800	57182399	Non-differential	Glu	H3K27me3
chr17	57185400	57199599	Non-differential	Glu	H3K27me3
chr17	57201800	57224799	Non-differential	Glu	H3K27me3
chr17	57227200	57251199	Non-differential	Glu	H3K27me3
chr17	57286600	57304199	Gradual_Close	Glu	H3K27me3
chr17	57335200	57340999	Gradual_Close	Glu	H3K27me3
chr17	57362800	57370599	Fast_Close	Glu	H3K27me3
chr17	57383000	57390799	Gradual_Close	Glu	H3K27me3
chr17	57403800	57416999	Fast_Close	Glu	H3K27me3
chr17	57421400	57432999	Gradual_Close	Glu	H3K27me3
chr17	57491800	57497999	Gradual_Close	Glu	H3K27me3
chr17	57526400	57553999	Gradual_Close	Glu	H3K27me3
chr17	57563200	57570199	Gradual_Close	Glu	H3K27me3
chr17	57571400	57591399	Gradual_Close	Glu	H3K27me3
chr17	57613200	57638199	Gradual_Close	Glu	H3K27me3
chr17	57647400	57659199	Gradual_Close	Glu	H3K27me3
chr17	57690800	57698599	Gradual_Close	Glu	H3K27me3
chr17	57706400	57755599	Gradual_Close	Glu	H3K27me3
chr17	57757600	57784199	Non-differential	Glu	H3K27me3
chr17	57796800	57803599	Gradual_Close	Glu	H3K27me3
chr17	57806600	57812399	Fast_Close	Glu	H3K27me3
chr17	57815200	57821999	Gradual_Close	Glu	H3K27me3
chr17	58031600	58037999	Non-differential	Glu	H3K27me3
chr17	58063000	58073199	Non-differential	Glu	H3K27me3
chr17	58106600	58110599	Gradual_Close	Glu	H3K27me3
chr17	58113800	58123399	Fast_Close	Glu	H3K27me3
chr17	58124200	58130599	Fast_Close	Glu	H3K27me3
chr17	58132600	58141799	Fast_Close	Glu	H3K27me3
chr17	58143200	58201999	Fast_Close	Glu	H3K27me3
chr17	58220800	58243999	Fast_Close	Glu	H3K27me3
chr17	58251600	58270599	Transient	Glu	H3K27me3
chr17	58280400	58298599	Fast_Close	Glu	H3K27me3
chr17	58360200	58368599	Gradual_Close	Glu	H3K27me3
chr17	58369000	58377599	Fast_Close	Glu	H3K27me3
chr17	58384600	58404999	Fast_Close	Glu	H3K27me3
chr17	58405400	58414599	Fast_Close	Glu	H3K27me3
chr17	58428600	58438999	Fast_Close	Glu	H3K27me3
chr17	58440000	58445799	Fast_Close	Glu	H3K27me3
chr17	58546600	58555399	Non-differential	Glu	H3K27me3
chr17	58584600	58591199	Gradual_Open	Glu	H3K27me3
chr17	58613800	58623599	Gradual_Open	Glu	H3K27me3
chr17	60137800	60142799	Gradual_Close	Glu	H3K27me3
chr17	60143000	60154999	Fast_Close	Glu	H3K27me3
chr17	60405600	60422999	Non-differential	Glu	H3K27me3
chr17	60571600	60579799	Non-differential	Glu	H3K27me3
chr17	61394000	61413999	Fast_Close	Glu	H3K27me3
chr17	61416800	61486199	Fast_Close	Glu	H3K27me3
chr17	61498000	61551599	Non-differential	Glu	H3K27me3
chr17	61552400	61565999	Non-differential	Glu	H3K27me3
chr17	61567000	61574599	Non-differential	Glu	H3K27me3
chr17	61575200	61610399	Non-differential	Glu	H3K27me3
chr17	61611200	61619999	Fast_Close	Glu	H3K27me3
chr17	61620800	61628199	Fast_Close	Glu	H3K27me3
chr17	61628600	61700999	Non-differential	Glu	H3K27me3
chr17	61703600	61723999	Fast_Open	Glu	H3K27me3
chr17	61731400	61749399	Fast_Open	Glu	H3K27me3
chr17	61752800	61765399	Fast_Open	Glu	H3K27me3
chr17	61766800	61781199	Fast_Open	Glu	H3K27me3
chr17	61812000	61830599	Fast_Open	Glu	H3K27me3
chr17	62095600	62102799	Gradual_Open	Glu	H3K27me3
chr17	62104200	62107599	Non-differential	Glu	H3K27me3
chr17	62110800	62115399	Non-differential	Glu	H3K27me3
chr17	62177200	62192399	Gradual_Open	Glu	H3K27me3
chr17	62194400	62198199	Gradual_Open	Glu	H3K27me3
chr17	62209400	62219599	Non-differential	Glu	H3K27me3
chr17	62298800	62318799	Gradual_Open	Glu	H3K27me3
chr17	62320200	62324599	Fast_Close	Glu	H3K27me3
chr17	62354000	62360199	Fast_Close	Glu	H3K27me3
chr17	62362200	62372599	Fast_Close	Glu	H3K27me3
chr17	62373600	62398199	Fast_Close	Glu	H3K27me3
chr17	62403000	62408799	Fast_Close	Glu	H3K27me3
chr17	63504000	63512999	Gradual_Close	Glu	H3K27me3
chr17	63515200	63523799	Non-differential	Glu	H3K27me3
chr17	63914200	63919199	Gradual_Close	Glu	H3K27me3
chr17	63944200	63962599	Non-differential	Glu	H3K27me3
chr17	63989600	63998399	Non-differential	Glu	H3K27me3
chr17	64000600	64020799	Gradual_Close	Glu	H3K27me3
chr17	64068000	64072799	Non-differential	Glu	H3K27me3
chr17	64309000	64317599	Gradual_Close	Glu	H3K27me3
chr17	64423200	64442599	Non-differential	Glu	H3K27me3
chr17	64447200	64462599	Non-differential	Glu	H3K27me3
chr17	64706000	64715999	Fast_Open	Glu	H3K27me3
chr17	65079600	65088399	Non-differential	Glu	H3K27me3
chr17	65162800	65167799	Non-differential	Glu	H3K27me3
chr17	65208600	65227799	Non-differential	Glu	H3K27me3
chr17	65234200	65238799	Non-differential	Glu	H3K27me3
chr17	65248400	65262599	Gradual_Open	Glu	H3K27me3
chr17	65262800	65270199	Gradual_Open	Glu	H3K27me3
chr17	65270800	65278799	Fast_Open	Glu	H3K27me3
chr17	65281800	65289199	Gradual_Open	Glu	H3K27me3
chr17	65295800	65309199	Gradual_Open	Glu	H3K27me3
chr17	65317200	65343999	Fast_Open	Glu	H3K27me3
chr17	65345200	65361799	Non-differential	Glu	H3K27me3
chr17	65407000	65413199	Non-differential	Glu	H3K27me3
chr17	65424200	65429399	Non-differential	Glu	H3K27me3
chr17	65429800	65449999	Non-differential	Glu	H3K27me3
chr17	65461400	65481199	Fast_Open	Glu	H3K27me3
chr17	65488200	65492999	Gradual_Open	Glu	H3K27me3
chr17	66058800	66062999	Non-differential	Glu	H3K27me3
chr17	66211800	66227799	Fast_Open	Glu	H3K27me3
chr17	66828600	66848999	Gradual_Close	Glu	H3K27me3
chr17	66862800	66872199	Non-differential	Glu	H3K27me3
chr17	66875600	66894799	Non-differential	Glu	H3K27me3
chr17	66905600	66931599	Non-differential	Glu	H3K27me3
chr17	66932000	66951799	Non-differential	Glu	H3K27me3
chr17	67007400	67012399	Fast_Open	Glu	H3K27me3
chr17	67034000	67053999	Fast_Open	Glu	H3K27me3
chr17	67769400	67774599	Fast_Open	Glu	H3K27me3
chr17	67806600	67809399	Non-differential	Glu	H3K27me3
chr17	68191400	68203399	Fast_Close	Glu	H3K27me3
chr17	68479000	68494399	Non-differential	Glu	H3K27me3
chr17	68605000	68609799	Fast_Close	Glu	H3K27me3
chr17	68633400	68645599	Gradual_Open	Glu	H3K27me3
chr17	68659600	68680199	Gradual_Open	Glu	H3K27me3
chr17	68710600	68718999	Gradual_Open	Glu	H3K27me3
chr17	68722400	68735799	Non-differential	Glu	H3K27me3
chr17	68739800	68746399	Gradual_Open	Glu	H3K27me3
chr17	68779400	68793399	Fast_Open	Glu	H3K27me3
chr17	68818800	68864599	Gradual_Open	Glu	H3K27me3
chr17	68869000	68908199	Gradual_Open	Glu	H3K27me3
chr17	68910200	68926199	Gradual_Open	Glu	H3K27me3
chr17	68927200	68931999	Fast_Open	Glu	H3K27me3
chr17	68933600	68955599	Gradual_Open	Glu	H3K27me3
chr17	68959000	68964599	Fast_Open	Glu	H3K27me3
chr17	69018000	69022799	Fast_Close	Glu	H3K27me3
chr17	69336000	69340199	Fast_Close	Glu	H3K27me3
chr17	69340800	69353199	Gradual_Open	Glu	H3K27me3
chr17	69357600	69362999	Gradual_Open	Glu	H3K27me3
chr17	69396800	69402399	Gradual_Open	Glu	H3K27me3
chr17	69578000	69586799	Gradual_Open	Glu	H3K27me3
chr17	69617600	69631199	Fast_Open	Glu	H3K27me3
chr17	69649400	69655799	Fast_Open	Glu	H3K27me3
chr17	69655800	69664199	Fast_Open	Glu	H3K27me3
chr17	69676600	69681799	Gradual_Open	Glu	H3K27me3
chr17	69682400	69694799	Gradual_Open	Glu	H3K27me3
chr17	69695200	69715199	Gradual_Open	Glu	H3K27me3
chr17	69719800	69732399	Non-differential	Glu	H3K27me3
chr17	69733200	69740399	Non-differential	Glu	H3K27me3
chr17	69742400	69771999	Gradual_Open	Glu	H3K27me3
chr17	69781200	69798399	Gradual_Open	Glu	H3K27me3
chr17	69799000	69803799	Non-differential	Glu	H3K27me3
chr17	69816800	69839999	Gradual_Open	Glu	H3K27me3
chr17	69840200	69844999	Transient	Glu	H3K27me3
chr17	69845800	69852399	Gradual_Open	Glu	H3K27me3
chr17	69856200	69875799	Non-differential	Glu	H3K27me3
chr17	69895600	69904799	Fast_Open	Glu	H3K27me3
chr17	69908600	69923199	Non-differential	Glu	H3K27me3
chr17	69925800	69943399	Gradual_Open	Glu	H3K27me3
chr17	69946800	69992199	Gradual_Open	Glu	H3K27me3
chr17	69994200	70005399	Gradual_Open	Glu	H3K27me3
chr17	70008000	70012199	Non-differential	Glu	H3K27me3
chr17	70013000	70020599	Non-differential	Glu	H3K27me3
chr17	70025600	70035399	Gradual_Open	Glu	H3K27me3
chr17	70037400	70054999	Gradual_Open	Glu	H3K27me3
chr17	70066800	70077599	Non-differential	Glu	H3K27me3
chr17	70080800	70088399	Gradual_Open	Glu	H3K27me3
chr17	70092600	70103599	Non-differential	Glu	H3K27me3
chr17	70104200	70135399	Non-differential	Glu	H3K27me3
chr17	70220400	70227999	Gradual_Open	Glu	H3K27me3
chr17	70235400	70244199	Fast_Close	Glu	H3K27me3
chr17	70279000	70292999	Gradual_Open	Glu	H3K27me3
chr17	70317000	70324599	Gradual_Open	Glu	H3K27me3
chr17	70335200	70351999	Non-differential	Glu	H3K27me3
chr17	70355800	70363199	Non-differential	Glu	H3K27me3
chr17	70395200	70401399	Gradual_Open	Glu	H3K27me3
chr17	70415000	70441199	Gradual_Open	Glu	H3K27me3
chr17	70469200	70486399	Gradual_Open	Glu	H3K27me3
chr17	70512400	70523399	Gradual_Open	Glu	H3K27me3
chr17	70579400	70588399	Gradual_Open	Glu	H3K27me3
chr17	70639800	70654399	Fast_Open	Glu	H3K27me3
chr17	70659600	70690399	Fast_Open	Glu	H3K27me3
chr17	70691200	70755999	Gradual_Open	Glu	H3K27me3
chr17	70757400	70763199	Gradual_Open	Glu	H3K27me3
chr17	70774200	70800399	Gradual_Open	Glu	H3K27me3
chr17	70801400	70815999	Gradual_Open	Glu	H3K27me3
chr17	70836000	70847599	Fast_Open	Glu	H3K27me3
chr17	70859000	70870599	Gradual_Open	Glu	H3K27me3
chr17	70878000	70906199	Gradual_Open	Glu	H3K27me3
chr17	70915600	70930199	Non-differential	Glu	H3K27me3
chr17	70934800	70953799	Gradual_Open	Glu	H3K27me3
chr17	70955600	70970399	Non-differential	Glu	H3K27me3
chr17	70975800	70990199	Gradual_Open	Glu	H3K27me3
chr17	70999600	71026999	Gradual_Open	Glu	H3K27me3
chr17	71028200	71036399	Gradual_Open	Glu	H3K27me3
chr17	71066600	71085599	Non-differential	Glu	H3K27me3
chr17	71087800	71101399	Fast_Open	Glu	H3K27me3
chr17	71103600	71162599	Gradual_Open	Glu	H3K27me3
chr17	71169400	71199799	Gradual_Open	Glu	H3K27me3
chr17	71200200	71216999	Gradual_Open	Glu	H3K27me3
chr17	71217800	71231599	Gradual_Open	Glu	H3K27me3
chr17	71247400	71257999	Gradual_Open	Glu	H3K27me3
chr17	71258200	71271999	Gradual_Open	Glu	H3K27me3
chr17	71277400	71313799	Gradual_Open	Glu	H3K27me3
chr17	71319400	71338399	Gradual_Open	Glu	H3K27me3
chr17	71338600	71351599	Gradual_Open	Glu	H3K27me3
chr17	71357400	71368399	Gradual_Open	Glu	H3K27me3
chr17	71371600	71383799	Gradual_Open	Glu	H3K27me3
chr17	71384400	71417799	Non-differential	Glu	H3K27me3
chr17	71420200	71451599	Gradual_Open	Glu	H3K27me3
chr17	71459800	71468799	Gradual_Open	Glu	H3K27me3
chr17	71469600	71502799	Gradual_Open	Glu	H3K27me3
chr17	71503600	71531799	Gradual_Open	Glu	H3K27me3
chr17	71541600	71558199	Gradual_Open	Glu	H3K27me3
chr17	71558800	71573599	Gradual_Open	Glu	H3K27me3
chr17	71576400	71587599	Gradual_Open	Glu	H3K27me3
chr17	71597400	71607799	Gradual_Open	Glu	H3K27me3
chr17	71610800	71630799	Gradual_Open	Glu	H3K27me3
chr17	71632400	71660399	Gradual_Open	Glu	H3K27me3
chr17	71663800	71698199	Gradual_Open	Glu	H3K27me3
chr17	71709800	71742599	Gradual_Open	Glu	H3K27me3
chr17	71744600	71757599	Gradual_Open	Glu	H3K27me3
chr17	71759000	71766599	Gradual_Open	Glu	H3K27me3
chr17	71776000	71781399	Gradual_Open	Glu	H3K27me3
chr17	71799600	71825199	Gradual_Open	Glu	H3K27me3
chr17	71826200	71853199	Gradual_Open	Glu	H3K27me3
chr17	71889400	71899399	Gradual_Open	Glu	H3K27me3
chr17	71910000	71927999	Fast_Open	Glu	H3K27me3
chr17	71929200	71939799	Gradual_Open	Glu	H3K27me3
chr17	71941000	71948199	Non-differential	Glu	H3K27me3
chr17	71952600	71956599	Gradual_Open	Glu	H3K27me3
chr17	71964200	71972199	Non-differential	Glu	H3K27me3
chr17	71976200	71982799	Non-differential	Glu	H3K27me3
chr17	71997800	72001999	Gradual_Open	Glu	H3K27me3
chr17	72002200	72020799	Gradual_Open	Glu	H3K27me3
chr17	72035200	72040799	Gradual_Open	Glu	H3K27me3
chr17	72041800	72060199	Gradual_Open	Glu	H3K27me3
chr17	72061000	72087999	Gradual_Open	Glu	H3K27me3
chr17	72088200	72105199	Non-differential	Glu	H3K27me3
chr17	72135800	72140199	Gradual_Open	Glu	H3K27me3
chr17	72143800	72154999	Gradual_Open	Glu	H3K27me3
chr17	72194200	72207999	Gradual_Open	Glu	H3K27me3
chr17	72210000	72230999	Gradual_Open	Glu	H3K27me3
chr17	72238400	72256599	Non-differential	Glu	H3K27me3
chr17	72259400	72268799	Non-differential	Glu	H3K27me3
chr17	72274600	72286199	Non-differential	Glu	H3K27me3
chr17	72290400	72296199	Gradual_Open	Glu	H3K27me3
chr17	72313000	72326799	Gradual_Open	Glu	H3K27me3
chr17	72599200	72610599	Gradual_Open	Glu	H3K27me3
chr17	72613200	72634199	Non-differential	Glu	H3K27me3
chr17	72637600	72646199	Gradual_Close	Glu	H3K27me3
chr17	73111400	73116199	Transient	Glu	H3K27me3
chr17	73135400	73141999	Fast_Open	Glu	H3K27me3
chr17	73652400	73657799	Non-differential	Glu	H3K27me3
chr17	73658800	73684199	Non-differential	Glu	H3K27me3
chr17	73723400	73739199	Non-differential	Glu	H3K27me3
chr17	73818000	73824999	Non-differential	Glu	H3K27me3
chr17	73834800	73838599	Gradual_Close	Glu	H3K27me3
chr17	73883600	73890999	Gradual_Open	Glu	H3K27me3
chr17	73891800	73894799	Gradual_Open	Glu	H3K27me3
chr17	73898600	73919799	Gradual_Open	Glu	H3K27me3
chr17	73926200	73930399	Non-differential	Glu	H3K27me3
chr17	73937200	73945199	Fast_Open	Glu	H3K27me3
chr17	73964600	73974999	Non-differential	Glu	H3K27me3
chr17	74072000	74077399	Transient	Glu	H3K27me3
chr17	74128400	74146999	Gradual_Open	Glu	H3K27me3
chr17	74166400	74168599	Gradual_Open	Glu	H3K27me3
chr17	74280000	74288599	Non-differential	Glu	H3K27me3
chr17	74292000	74340399	Non-differential	Glu	H3K27me3
chr17	74350000	74360799	Non-differential	Glu	H3K27me3
chr17	74366000	74376599	Fast_Open	Glu	H3K27me3
chr17	74399800	74417799	Fast_Open	Glu	H3K27me3
chr17	74420000	74428799	Non-differential	Glu	H3K27me3
chr17	74429000	74441199	Non-differential	Glu	H3K27me3
chr17	74472200	74491599	Non-differential	Glu	H3K27me3
chr17	74503800	74529599	Gradual_Close	Glu	H3K27me3
chr17	74530600	74543799	Non-differential	Glu	H3K27me3
chr17	74556000	74565199	Non-differential	Glu	H3K27me3
chr17	74569800	74577199	Non-differential	Glu	H3K27me3
chr17	74586400	74600799	Non-differential	Glu	H3K27me3
chr17	74602800	74629999	Fast_Close	Glu	H3K27me3
chr17	74637600	74655799	Fast_Close	Glu	H3K27me3
chr17	74657400	74676199	Fast_Close	Glu	H3K27me3
chr17	74692400	74699399	Gradual_Close	Glu	H3K27me3
chr17	74701000	74705999	Fast_Close	Glu	H3K27me3
chr17	74709600	74714999	Fast_Close	Glu	H3K27me3
chr17	74717200	74753199	Fast_Close	Glu	H3K27me3
chr17	74850400	74863999	Non-differential	Glu	H3K27me3
chr17	74893800	74903399	Fast_Close	Glu	H3K27me3
chr17	74904000	74906799	Gradual_Close	Glu	H3K27me3
chr17	74911800	74914599	Fast_Close	Glu	H3K27me3
chr17	74918800	74945399	Fast_Close	Glu	H3K27me3
chr17	75085600	75089799	Non-differential	Glu	H3K27me3
chr17	75581400	75593599	Gradual_Open	Glu	H3K27me3
chr17	75716000	75726199	Fast_Close	Glu	H3K27me3
chr17	76073000	76079799	Fast_Close	Glu	H3K27me3
chr17	76119600	76127399	Gradual_Close	Glu	H3K27me3
chr17	76130200	76141199	Non-differential	Glu	H3K27me3
chr17	76579200	76606999	Gradual_Close	Glu	H3K27me3
chr17	76625000	76634199	Non-differential	Glu	H3K27me3
chr17	76639800	76654799	Gradual_Close	Glu	H3K27me3
chr17	76658200	76666999	Fast_Close	Glu	H3K27me3
chr17	77295000	77301999	Gradual_Close	Glu	H3K27me3
chr17	77624400	77630399	Non-differential	Glu	H3K27me3
chr17	77712200	77716199	Fast_Close	Glu	H3K27me3
chr17	77728600	77737799	Transient	Glu	H3K27me3
chr17	77738200	77741599	Gradual_Close	Glu	H3K27me3
chr17	77742200	77749799	Non-differential	Glu	H3K27me3
chr17	78123800	78134999	Fast_Close	Glu	H3K27me3
chr17	78230400	78240999	Non-differential	Glu	H3K27me3
chr17	78267600	78274199	Gradual_Close	Glu	H3K27me3
chr17	78482600	78487199	Non-differential	Glu	H3K27me3
chr17	78545200	78551199	Non-differential	Glu	H3K27me3
chr17	78602800	78610999	Gradual_Open	Glu	H3K27me3
chr17	78949000	78952599	Non-differential	Glu	H3K27me3
chr17	79012000	79017199	Fast_Close	Glu	H3K27me3
chr17	79022200	79032399	Fast_Close	Glu	H3K27me3
chr17	79047200	79055399	Fast_Close	Glu	H3K27me3
chr17	79634000	79642799	Non-differential	Glu	H3K27me3
chr17	79647600	79656599	Gradual_Open	Glu	H3K27me3
chr17	79659800	79663999	Non-differential	Glu	H3K27me3
chr17	79671000	79677399	Fast_Open	Glu	H3K27me3
chr17	79768000	79777799	Non-differential	Glu	H3K27me3
chr17	79779800	79796599	Non-differential	Glu	H3K27me3
chr17	79796800	79814599	Non-differential	Glu	H3K27me3
chr17	79840000	79862999	Non-differential	Glu	H3K27me3
chr17	79871000	79879599	Gradual_Open	Glu	H3K27me3
chr17	79880400	79897799	Gradual_Open	Glu	H3K27me3
chr17	79898000	79907199	Non-differential	Glu	H3K27me3
chr17	79919400	79924799	Gradual_Close	Glu	H3K27me3
chr17	80186400	80195199	Gradual_Close	Glu	H3K27me3
chr17	80485400	80487999	Fast_Close	Glu	H3K27me3
chr17	81645000	81656799	Fast_Close	Glu	H3K27me3
chr17	81799200	81807599	Fast_Close	Glu	H3K27me3
chr17	81956800	81960799	Gradual_Close	Glu	H3K27me3
chr17	82224600	82232199	Gradual_Close	Glu	H3K27me3
chr17	82307000	82317799	Fast_Close	Glu	H3K27me3
chr17	82320400	82345199	Fast_Close	Glu	H3K27me3
chr17	82350600	82359999	Non-differential	Glu	H3K27me3
chr17	82361400	82376599	Fast_Close	Glu	H3K27me3
chr17	83040000	83045799	Non-differential	Glu	H3K27me3
chr17	83096400	83102399	Non-differential	Glu	H3K27me3
chr17	83136800	83147399	Non-differential	Glu	H3K27me3
chr17	83154200	83172399	Non-differential	Glu	H3K27me3
chr17	83187200	83189799	Non-differential	Glu	H3K27me3
chr18	64600	75399	Non-differential	Glu	H3K27me3
chr18	139800	154399	Fast_Close	Glu	H3K27me3
chr18	275400	283799	Gradual_Close	Glu	H3K27me3
chr18	288600	325999	Non-differential	Glu	H3K27me3
chr18	334800	377599	Fast_Open	Glu	H3K27me3
chr18	379600	418999	Fast_Open	Glu	H3K27me3
chr18	423200	506599	Non-differential	Glu	H3K27me3
chr18	524400	535799	Non-differential	Glu	H3K27me3
chr18	541600	575599	Non-differential	Glu	H3K27me3
chr18	580800	596799	Non-differential	Glu	H3K27me3
chr18	602200	610999	Gradual_Close	Glu	H3K27me3
chr18	627600	659199	Non-differential	Glu	H3K27me3
chr18	670600	676399	Non-differential	Glu	H3K27me3
chr18	684400	698599	Non-differential	Glu	H3K27me3
chr18	706400	719799	Gradual_Open	Glu	H3K27me3
chr18	723400	733399	Fast_Open	Glu	H3K27me3
chr18	740600	761199	Fast_Open	Glu	H3K27me3
chr18	768800	834399	Gradual_Open	Glu	H3K27me3
chr18	844400	862999	Non-differential	Glu	H3K27me3
chr18	866400	930599	Fast_Close	Glu	H3K27me3
chr18	939000	956599	Fast_Close	Glu	H3K27me3
chr18	956800	970999	Gradual_Close	Glu	H3K27me3
chr18	976800	999799	Gradual_Close	Glu	H3K27me3
chr18	1000600	1031599	Gradual_Close	Glu	H3K27me3
chr18	1033000	1053999	Gradual_Close	Glu	H3K27me3
chr18	1058200	1071799	Fast_Close	Glu	H3K27me3
chr18	1081000	1091399	Non-differential	Glu	H3K27me3
chr18	1110400	1132799	Gradual_Close	Glu	H3K27me3
chr18	1134000	1186399	Non-differential	Glu	H3K27me3
chr18	1203600	1223199	Non-differential	Glu	H3K27me3
chr18	1227200	1284199	Fast_Close	Glu	H3K27me3
chr18	1285200	1338399	Gradual_Close	Glu	H3K27me3
chr18	1345600	1353999	Gradual_Close	Glu	H3K27me3
chr18	1361200	1390999	Non-differential	Glu	H3K27me3
chr18	1399000	1405799	Fast_Close	Glu	H3K27me3
chr18	1415800	1443999	Gradual_Close	Glu	H3K27me3
chr18	1444800	1485599	Non-differential	Glu	H3K27me3
chr18	1489400	1515999	Non-differential	Glu	H3K27me3
chr18	1521400	1532999	Non-differential	Glu	H3K27me3
chr18	1535400	1586799	Non-differential	Glu	H3K27me3
chr18	1586800	1623799	Non-differential	Glu	H3K27me3
chr18	1624000	1632199	Non-differential	Glu	H3K27me3
chr18	1636400	1641199	Non-differential	Glu	H3K27me3
chr18	1644400	1707599	Non-differential	Glu	H3K27me3
chr18	1710000	1719799	Non-differential	Glu	H3K27me3
chr18	1722000	1733199	Non-differential	Glu	H3K27me3
chr18	1733600	1737999	Gradual_Open	Glu	H3K27me3
chr18	1740800	1756399	Gradual_Open	Glu	H3K27me3
chr18	1757400	1768799	Non-differential	Glu	H3K27me3
chr18	1775200	1840599	Non-differential	Glu	H3K27me3
chr18	1845600	1861799	Fast_Open	Glu	H3K27me3
chr18	1875800	1903199	Non-differential	Glu	H3K27me3
chr18	1909000	1911599	Non-differential	Glu	H3K27me3
chr18	1912800	1923799	Non-differential	Glu	H3K27me3
chr18	1925800	1951799	Non-differential	Glu	H3K27me3
chr18	1952600	1974599	Non-differential	Glu	H3K27me3
chr18	1976800	2000799	Non-differential	Glu	H3K27me3
chr18	2032600	2066399	Non-differential	Glu	H3K27me3
chr18	2069000	2077199	Non-differential	Glu	H3K27me3
chr18	2090400	2109799	Non-differential	Glu	H3K27me3
chr18	2152000	2222399	Non-differential	Glu	H3K27me3
chr18	2228200	2247599	Non-differential	Glu	H3K27me3
chr18	2253200	2278199	Non-differential	Glu	H3K27me3
chr18	2286000	2304999	Non-differential	Glu	H3K27me3
chr18	2307200	2344399	Gradual_Open	Glu	H3K27me3
chr18	2346400	2357799	Non-differential	Glu	H3K27me3
chr18	2363800	2404599	Non-differential	Glu	H3K27me3
chr18	2408200	2419999	Non-differential	Glu	H3K27me3
chr18	2421400	2426199	Non-differential	Glu	H3K27me3
chr18	2427200	2449599	Non-differential	Glu	H3K27me3
chr18	2454200	2461399	Gradual_Close	Glu	H3K27me3
chr18	2466200	2481599	Non-differential	Glu	H3K27me3
chr18	2484600	2489799	Non-differential	Glu	H3K27me3
chr18	2582200	2596399	Fast_Open	Glu	H3K27me3
chr18	2597200	2606399	Fast_Open	Glu	H3K27me3
chr18	2607400	2636599	Gradual_Open	Glu	H3K27me3
chr18	2637200	2647799	Non-differential	Glu	H3K27me3
chr18	2809400	2824199	Non-differential	Glu	H3K27me3
chr18	2830200	2841199	Non-differential	Glu	H3K27me3
chr18	2865200	2867399	Non-differential	Glu	H3K27me3
chr18	2868200	2911199	Gradual_Open	Glu	H3K27me3
chr18	3064200	3075999	Fast_Open	Glu	H3K27me3
chr18	3094600	3131399	Gradual_Open	Glu	H3K27me3
chr18	3133200	3149399	Gradual_Close	Glu	H3K27me3
chr18	3152200	3158799	Non-differential	Glu	H3K27me3
chr18	3170800	3179199	Non-differential	Glu	H3K27me3
chr18	3189000	3199399	Gradual_Open	Glu	H3K27me3
chr18	3199400	3214399	Non-differential	Glu	H3K27me3
chr18	3220800	3232999	Fast_Open	Glu	H3K27me3
chr18	3291400	3308199	Fast_Close	Glu	H3K27me3
chr18	3314800	3320399	Non-differential	Glu	H3K27me3
chr18	3321600	3370199	Non-differential	Glu	H3K27me3
chr18	3372000	3376999	Gradual_Open	Glu	H3K27me3
chr18	3377600	3401399	Fast_Open	Glu	H3K27me3
chr18	3411200	3423199	Non-differential	Glu	H3K27me3
chr18	3439400	3468999	Non-differential	Glu	H3K27me3
chr18	3471600	3476399	Non-differential	Glu	H3K27me3
chr18	3476800	3482799	Non-differential	Glu	H3K27me3
chr18	4466400	4471799	Fast_Open	Glu	H3K27me3
chr18	4499000	4505199	Non-differential	Glu	H3K27me3
chr18	4528600	4542999	Gradual_Open	Glu	H3K27me3
chr18	4558800	4588999	Non-differential	Glu	H3K27me3
chr18	4626200	4638999	Gradual_Open	Glu	H3K27me3
chr18	4651200	4664999	Fast_Open	Glu	H3K27me3
chr18	4666400	4673199	Non-differential	Glu	H3K27me3
chr18	4675800	4697799	Fast_Open	Glu	H3K27me3
chr18	4708400	4732199	Fast_Open	Glu	H3K27me3
chr18	4773600	4789599	Gradual_Open	Glu	H3K27me3
chr18	4797600	4805399	Gradual_Open	Glu	H3K27me3
chr18	4808800	4821599	Fast_Open	Glu	H3K27me3
chr18	4822000	4827799	Fast_Open	Glu	H3K27me3
chr18	4882000	4896999	Gradual_Open	Glu	H3K27me3
chr18	4906400	4916799	Fast_Open	Glu	H3K27me3
chr18	4918200	4922599	Non-differential	Glu	H3K27me3
chr18	4931000	4937199	Gradual_Open	Glu	H3K27me3
chr18	4938000	4951399	Gradual_Open	Glu	H3K27me3
chr18	4952200	4967399	Non-differential	Glu	H3K27me3
chr18	4968600	5004399	Gradual_Open	Glu	H3K27me3
chr18	5030000	5040599	Gradual_Open	Glu	H3K27me3
chr18	5075800	5094799	Fast_Open	Glu	H3K27me3
chr18	5097600	5102599	Non-differential	Glu	H3K27me3
chr18	5108200	5144199	Non-differential	Glu	H3K27me3
chr18	5145200	5163199	Non-differential	Glu	H3K27me3
chr18	5167800	5205599	Non-differential	Glu	H3K27me3
chr18	5207600	5232999	Non-differential	Glu	H3K27me3
chr18	5249000	5275799	Transient	Glu	H3K27me3
chr18	5317400	5332399	Gradual_Open	Glu	H3K27me3
chr18	5334600	5342199	Gradual_Open	Glu	H3K27me3
chr18	5344600	5367399	Gradual_Open	Glu	H3K27me3
chr18	5662600	5671999	Non-differential	Glu	H3K27me3
chr18	5672000	5679999	Non-differential	Glu	H3K27me3
chr18	5689000	5691199	Non-differential	Glu	H3K27me3
chr18	5707800	5713599	Fast_Close	Glu	H3K27me3
chr18	5739200	5765399	Non-differential	Glu	H3K27me3
chr18	5778000	5785199	Non-differential	Glu	H3K27me3
chr18	5788000	5796999	Non-differential	Glu	H3K27me3
chr18	5800600	5816999	Non-differential	Glu	H3K27me3
chr18	5818000	5831399	Non-differential	Glu	H3K27me3
chr18	5856600	5863599	Gradual_Open	Glu	H3K27me3
chr18	5917200	5936199	Gradual_Open	Glu	H3K27me3
chr18	6151200	6159399	Gradual_Open	Glu	H3K27me3
chr18	6180600	6192999	Gradual_Open	Glu	H3K27me3
chr18	6229400	6232999	Gradual_Open	Glu	H3K27me3
chr18	6249800	6253999	Gradual_Open	Glu	H3K27me3
chr18	6255000	6264399	Gradual_Open	Glu	H3K27me3
chr18	6315600	6331399	Transient	Glu	H3K27me3
chr18	6336200	6340199	Gradual_Open	Glu	H3K27me3
chr18	6387000	6395399	Gradual_Open	Glu	H3K27me3
chr18	6437200	6449599	Gradual_Open	Glu	H3K27me3
chr18	6463000	6484599	Gradual_Open	Glu	H3K27me3
chr18	6486200	6492999	Non-differential	Glu	H3K27me3
chr18	6498000	6504399	Gradual_Open	Glu	H3K27me3
chr18	6506600	6542999	Non-differential	Glu	H3K27me3
chr18	6544600	6574199	Non-differential	Glu	H3K27me3
chr18	6574200	6587399	Non-differential	Glu	H3K27me3
chr18	6592200	6599799	Non-differential	Glu	H3K27me3
chr18	6611000	6615999	Non-differential	Glu	H3K27me3
chr18	6635400	6671399	Gradual_Open	Glu	H3K27me3
chr18	6671400	6678599	Gradual_Open	Glu	H3K27me3
chr18	6679400	6687199	Gradual_Open	Glu	H3K27me3
chr18	6691000	6701399	Gradual_Open	Glu	H3K27me3
chr18	6706000	6710199	Gradual_Open	Glu	H3K27me3
chr18	6714800	6719599	Non-differential	Glu	H3K27me3
chr18	6747400	6753599	Gradual_Open	Glu	H3K27me3
chr18	6811400	6822199	Fast_Open	Glu	H3K27me3
chr18	6829800	6836799	Gradual_Open	Glu	H3K27me3
chr18	6899800	6907599	Non-differential	Glu	H3K27me3
chr18	6914200	6925199	Non-differential	Glu	H3K27me3
chr18	6930800	6948999	Non-differential	Glu	H3K27me3
chr18	6949600	6979599	Fast_Open	Glu	H3K27me3
chr18	6980000	6991199	Fast_Open	Glu	H3K27me3
chr18	6994200	7016599	Fast_Open	Glu	H3K27me3
chr18	7021000	7041199	Non-differential	Glu	H3K27me3
chr18	7049800	7076599	Non-differential	Glu	H3K27me3
chr18	7085000	7097999	Non-differential	Glu	H3K27me3
chr18	7104000	7118399	Gradual_Open	Glu	H3K27me3
chr18	7122600	7135999	Non-differential	Glu	H3K27me3
chr18	7137000	7149399	Non-differential	Glu	H3K27me3
chr18	7160400	7164799	Non-differential	Glu	H3K27me3
chr18	7166800	7171599	Gradual_Close	Glu	H3K27me3
chr18	7180400	7188799	Fast_Close	Glu	H3K27me3
chr18	7193600	7203399	Gradual_Close	Glu	H3K27me3
chr18	7210200	7263999	Gradual_Close	Glu	H3K27me3
chr18	7272600	7285199	Gradual_Close	Glu	H3K27me3
chr18	7286000	7319399	Non-differential	Glu	H3K27me3
chr18	7319400	7327199	Fast_Close	Glu	H3K27me3
chr18	7327600	7344799	Non-differential	Glu	H3K27me3
chr18	7349200	7398199	Non-differential	Glu	H3K27me3
chr18	7411400	7522599	Non-differential	Glu	H3K27me3
chr18	7523400	7549199	Non-differential	Glu	H3K27me3
chr18	7555200	7567199	Non-differential	Glu	H3K27me3
chr18	7581600	7630599	Non-differential	Glu	H3K27me3
chr18	7633400	7651399	Non-differential	Glu	H3K27me3
chr18	7652800	7673999	Non-differential	Glu	H3K27me3
chr18	7676200	7727399	Non-differential	Glu	H3K27me3
chr18	7728400	7735999	Gradual_Close	Glu	H3K27me3
chr18	7742000	7748799	Fast_Close	Glu	H3K27me3
chr18	7754400	7792199	Gradual_Close	Glu	H3K27me3
chr18	7792400	7899599	Gradual_Close	Glu	H3K27me3
chr18	7899800	7938999	Gradual_Close	Glu	H3K27me3
chr18	7939600	7965599	Gradual_Close	Glu	H3K27me3
chr18	7972800	7984199	Gradual_Close	Glu	H3K27me3
chr18	7985600	8002399	Gradual_Close	Glu	H3K27me3
chr18	8006400	8013799	Fast_Close	Glu	H3K27me3
chr18	8019400	8031199	Gradual_Close	Glu	H3K27me3
chr18	8038000	8047999	Non-differential	Glu	H3K27me3
chr18	8051600	8057199	Gradual_Close	Glu	H3K27me3
chr18	8063400	8088999	Non-differential	Glu	H3K27me3
chr18	8089000	8119799	Non-differential	Glu	H3K27me3
chr18	8120000	8141199	Gradual_Close	Glu	H3K27me3
chr18	8141200	8177199	Non-differential	Glu	H3K27me3
chr18	8177400	8229799	Gradual_Close	Glu	H3K27me3
chr18	8231200	8327799	Gradual_Close	Glu	H3K27me3
chr18	8328400	8340199	Gradual_Close	Glu	H3K27me3
chr18	8342400	8363199	Gradual_Close	Glu	H3K27me3
chr18	8368200	8384799	Gradual_Close	Glu	H3K27me3
chr18	8387200	8395999	Gradual_Close	Glu	H3K27me3
chr18	8402800	8423799	Non-differential	Glu	H3K27me3
chr18	8430200	8478999	Non-differential	Glu	H3K27me3
chr18	8483400	8523999	Non-differential	Glu	H3K27me3
chr18	8527400	8550399	Non-differential	Glu	H3K27me3
chr18	8561600	8566999	Gradual_Close	Glu	H3K27me3
chr18	8577600	8597199	Non-differential	Glu	H3K27me3
chr18	9299400	9308599	Gradual_Close	Glu	H3K27me3
chr18	9407600	9414199	Non-differential	Glu	H3K27me3
chr18	9624400	9643799	Gradual_Open	Glu	H3K27me3
chr18	9675000	9678199	Non-differential	Glu	H3K27me3
chr18	9678800	9684799	Non-differential	Glu	H3K27me3
chr18	9784800	9790399	Fast_Open	Glu	H3K27me3
chr18	9792200	9808399	Non-differential	Glu	H3K27me3
chr18	9816200	9823199	Fast_Open	Glu	H3K27me3
chr18	9836600	9842799	Fast_Open	Glu	H3K27me3
chr18	9864600	9881199	Fast_Open	Glu	H3K27me3
chr18	9883400	9892799	Fast_Open	Glu	H3K27me3
chr18	9894400	9901399	Fast_Open	Glu	H3K27me3
chr18	9902200	9911999	Non-differential	Glu	H3K27me3
chr18	9974000	9977799	Non-differential	Glu	H3K27me3
chr18	9979000	10005399	Non-differential	Glu	H3K27me3
chr18	10005600	10014599	Gradual_Close	Glu	H3K27me3
chr18	10022000	10059599	Non-differential	Glu	H3K27me3
chr18	10061000	10069399	Fast_Close	Glu	H3K27me3
chr18	10070200	10138599	Non-differential	Glu	H3K27me3
chr18	10139800	10146799	Non-differential	Glu	H3K27me3
chr18	10151400	10163199	Fast_Open	Glu	H3K27me3
chr18	10176200	10236399	Non-differential	Glu	H3K27me3
chr18	10240600	10285599	Fast_Open	Glu	H3K27me3
chr18	10285600	10348799	Non-differential	Glu	H3K27me3
chr18	10359600	10386799	Non-differential	Glu	H3K27me3
chr18	10388200	10408199	Gradual_Open	Glu	H3K27me3
chr18	10409400	10437599	Non-differential	Glu	H3K27me3
chr18	10438000	10448999	Gradual_Open	Glu	H3K27me3
chr18	10453800	10506199	Non-differential	Glu	H3K27me3
chr18	10506400	10519799	Gradual_Open	Glu	H3K27me3
chr18	10597800	10605799	Non-differential	Glu	H3K27me3
chr18	10656200	10668599	Fast_Open	Glu	H3K27me3
chr18	10671000	10677999	Non-differential	Glu	H3K27me3
chr18	10678400	10700199	Non-differential	Glu	H3K27me3
chr18	10713800	10721799	Non-differential	Glu	H3K27me3
chr18	10751200	10786799	Non-differential	Glu	H3K27me3
chr18	10788600	10851599	Fast_Open	Glu	H3K27me3
chr18	10852600	10977999	Non-differential	Glu	H3K27me3
chr18	10979000	11011799	Non-differential	Glu	H3K27me3
chr18	11012800	11059999	Non-differential	Glu	H3K27me3
chr18	11064000	11070999	Gradual_Close	Glu	H3K27me3
chr18	11076800	11097999	Non-differential	Glu	H3K27me3
chr18	11098800	11117199	Fast_Open	Glu	H3K27me3
chr18	11119800	11171999	Non-differential	Glu	H3K27me3
chr18	11195200	11228399	Fast_Open	Glu	H3K27me3
chr18	11232000	11344799	Fast_Open	Glu	H3K27me3
chr18	11345400	11359999	Fast_Close	Glu	H3K27me3
chr18	11367600	11395999	Fast_Open	Glu	H3K27me3
chr18	11396400	11404199	Fast_Open	Glu	H3K27me3
chr18	11412200	11418199	Fast_Open	Glu	H3K27me3
chr18	11420200	11444799	Non-differential	Glu	H3K27me3
chr18	11447200	11471399	Non-differential	Glu	H3K27me3
chr18	11472400	11496399	Non-differential	Glu	H3K27me3
chr18	11498200	11509999	Non-differential	Glu	H3K27me3
chr18	11511600	11519999	Non-differential	Glu	H3K27me3
chr18	11520000	11538599	Non-differential	Glu	H3K27me3
chr18	11540200	11575599	Non-differential	Glu	H3K27me3
chr18	11584600	11608799	Non-differential	Glu	H3K27me3
chr18	11658200	11690599	Gradual_Open	Glu	H3K27me3
chr18	11704400	11720999	Fast_Open	Glu	H3K27me3
chr18	11723600	11729799	Fast_Open	Glu	H3K27me3
chr18	11748400	11756999	Gradual_Open	Glu	H3K27me3
chr18	11982000	11993599	Non-differential	Glu	H3K27me3
chr18	12011000	12017599	Gradual_Close	Glu	H3K27me3
chr18	12050000	12055199	Non-differential	Glu	H3K27me3
chr18	12095200	12117599	Non-differential	Glu	H3K27me3
chr18	12118800	12123599	Gradual_Close	Glu	H3K27me3
chr18	12124600	12127799	Non-differential	Glu	H3K27me3
chr18	12150200	12158799	Fast_Close	Glu	H3K27me3
chr18	12159000	12169599	Gradual_Close	Glu	H3K27me3
chr18	12171800	12175999	Non-differential	Glu	H3K27me3
chr18	12230200	12237199	Non-differential	Glu	H3K27me3
chr18	12237800	12243599	Gradual_Close	Glu	H3K27me3
chr18	12244400	12249799	Gradual_Close	Glu	H3K27me3
chr18	12250600	12255799	Fast_Close	Glu	H3K27me3
chr18	12276400	12284799	Gradual_Close	Glu	H3K27me3
chr18	12285400	12292399	Gradual_Close	Glu	H3K27me3
chr18	12293600	12298799	Gradual_Close	Glu	H3K27me3
chr18	12305200	12314599	Non-differential	Glu	H3K27me3
chr18	12766800	12772399	Fast_Open	Glu	H3K27me3
chr18	12889400	12894199	Gradual_Open	Glu	H3K27me3
chr18	12898000	12915199	Non-differential	Glu	H3K27me3
chr18	13151400	13172199	Non-differential	Glu	H3K27me3
chr18	13177400	13184399	Non-differential	Glu	H3K27me3
chr18	13196200	13209799	Non-differential	Glu	H3K27me3
chr18	13779400	13791399	Fast_Close	Glu	H3K27me3
chr18	13802200	13811199	Non-differential	Glu	H3K27me3
chr18	13824400	13865599	Non-differential	Glu	H3K27me3
chr18	13868200	13875799	Gradual_Close	Glu	H3K27me3
chr18	13881400	13912999	Non-differential	Glu	H3K27me3
chr18	13916800	13925799	Non-differential	Glu	H3K27me3
chr18	13927800	13973999	Non-differential	Glu	H3K27me3
chr18	13981800	13995799	Gradual_Open	Glu	H3K27me3
chr18	13996400	14003199	Non-differential	Glu	H3K27me3
chr18	14005400	14009999	Non-differential	Glu	H3K27me3
chr18	14011800	14032799	Gradual_Open	Glu	H3K27me3
chr18	14041800	14054799	Gradual_Open	Glu	H3K27me3
chr18	14570600	14575599	Fast_Open	Glu	H3K27me3
chr18	14576600	14588399	Fast_Open	Glu	H3K27me3
chr18	14590800	14596799	Fast_Open	Glu	H3K27me3
chr18	14700200	14711999	Gradual_Close	Glu	H3K27me3
chr18	14727400	14738799	Gradual_Close	Glu	H3K27me3
chr18	14739600	14755399	Gradual_Close	Glu	H3K27me3
chr18	14756600	14763599	Gradual_Close	Glu	H3K27me3
chr18	14765800	14788599	Gradual_Close	Glu	H3K27me3
chr18	14794600	14799599	Non-differential	Glu	H3K27me3
chr18	14898400	14952199	Gradual_Close	Glu	H3K27me3
chr18	14959000	14981599	Gradual_Close	Glu	H3K27me3
chr18	15017800	15021399	Fast_Open	Glu	H3K27me3
chr18	15040000	15042799	Fast_Open	Glu	H3K27me3
chr18	15047800	15060199	Fast_Open	Glu	H3K27me3
chr18	15072200	15086399	Transient	Glu	H3K27me3
chr18	15119400	15127399	Fast_Open	Glu	H3K27me3
chr18	15164000	15168599	Fast_Open	Glu	H3K27me3
chr18	15180000	15185999	Transient	Glu	H3K27me3
chr18	15196400	15200999	Fast_Close	Glu	H3K27me3
chr18	15201400	15206599	Transient	Glu	H3K27me3
chr18	15231600	15245999	Fast_Open	Glu	H3K27me3
chr18	15247000	15254799	Fast_Open	Glu	H3K27me3
chr18	15279000	15284799	Fast_Open	Glu	H3K27me3
chr18	15296600	15300199	Fast_Open	Glu	H3K27me3
chr18	15309600	15312399	Fast_Open	Glu	H3K27me3
chr18	15313200	15316799	Fast_Open	Glu	H3K27me3
chr18	15343200	15346199	Fast_Open	Glu	H3K27me3
chr18	21126400	21134199	Fast_Close	Glu	H3K27me3
chr18	21143600	21159399	Gradual_Close	Glu	H3K27me3
chr18	21167800	21175599	Non-differential	Glu	H3K27me3
chr18	21176800	21186999	Gradual_Close	Glu	H3K27me3
chr18	21187800	21216599	Non-differential	Glu	H3K27me3
chr18	21244800	21303199	Non-differential	Glu	H3K27me3
chr18	21303400	21321199	Non-differential	Glu	H3K27me3
chr18	21321400	21334399	Non-differential	Glu	H3K27me3
chr18	21340400	21369399	Non-differential	Glu	H3K27me3
chr18	21370400	21384799	Fast_Open	Glu	H3K27me3
chr18	21388800	21416399	Non-differential	Glu	H3K27me3
chr18	21433400	21444799	Non-differential	Glu	H3K27me3
chr18	21446800	21454599	Non-differential	Glu	H3K27me3
chr18	21472000	21480599	Fast_Open	Glu	H3K27me3
chr18	21888400	21923799	Non-differential	Glu	H3K27me3
chr18	21924200	21984799	Non-differential	Glu	H3K27me3
chr18	21985400	21992799	Fast_Close	Glu	H3K27me3
chr18	22007000	22033599	Non-differential	Glu	H3K27me3
chr18	22037600	22057999	Gradual_Open	Glu	H3K27me3
chr18	22059200	22070199	Fast_Open	Glu	H3K27me3
chr18	22073800	22076799	Gradual_Open	Glu	H3K27me3
chr18	22078600	22135999	Non-differential	Glu	H3K27me3
chr18	22136600	22336199	Non-differential	Glu	H3K27me3
chr18	22337200	22483599	Non-differential	Glu	H3K27me3
chr18	22484000	22506199	Non-differential	Glu	H3K27me3
chr18	22506200	22529799	Non-differential	Glu	H3K27me3
chr18	22535600	22581199	Non-differential	Glu	H3K27me3
chr18	22582400	22619399	Non-differential	Glu	H3K27me3
chr18	22619600	22647999	Non-differential	Glu	H3K27me3
chr18	22649400	22660599	Non-differential	Glu	H3K27me3
chr18	22662200	22669399	Non-differential	Glu	H3K27me3
chr18	22670400	22720199	Non-differential	Glu	H3K27me3
chr18	22722800	22734999	Non-differential	Glu	H3K27me3
chr18	22742600	22794399	Non-differential	Glu	H3K27me3
chr18	22812000	22814599	Fast_Close	Glu	H3K27me3
chr18	22820400	22845199	Non-differential	Glu	H3K27me3
chr18	22850000	22886199	Non-differential	Glu	H3K27me3
chr18	22891600	22896999	Gradual_Close	Glu	H3K27me3
chr18	22901200	22904199	Non-differential	Glu	H3K27me3
chr18	22905600	22923399	Non-differential	Glu	H3K27me3
chr18	23267400	23272799	Fast_Close	Glu	H3K27me3
chr18	23661800	23692199	Non-differential	Glu	H3K27me3
chr18	23696200	23713799	Non-differential	Glu	H3K27me3
chr18	23728200	23799199	Non-differential	Glu	H3K27me3
chr18	23804400	23810199	Non-differential	Glu	H3K27me3
chr18	23843000	23848999	Fast_Open	Glu	H3K27me3
chr18	23875800	23883399	Gradual_Open	Glu	H3K27me3
chr18	23886000	23898999	Transient	Glu	H3K27me3
chr18	23916000	23923999	Non-differential	Glu	H3K27me3
chr18	23975600	23989999	Gradual_Close	Glu	H3K27me3
chr18	24418200	24427599	Fast_Close	Glu	H3K27me3
chr18	24472200	24478999	Fast_Open	Glu	H3K27me3
chr18	24558000	24600399	Non-differential	Glu	H3K27me3
chr18	24606600	24618199	Non-differential	Glu	H3K27me3
chr18	24675600	24708199	Gradual_Open	Glu	H3K27me3
chr18	24717000	24724599	Fast_Close	Glu	H3K27me3
chr18	24747000	24764799	Fast_Close	Glu	H3K27me3
chr18	24767600	24810599	Non-differential	Glu	H3K27me3
chr18	24812600	24821599	Fast_Close	Glu	H3K27me3
chr18	24828800	24854599	Fast_Close	Glu	H3K27me3
chr18	24861000	24876799	Fast_Close	Glu	H3K27me3
chr18	24877800	24900199	Fast_Close	Glu	H3K27me3
chr18	24906400	24933599	Fast_Close	Glu	H3K27me3
chr18	24946800	24956399	Fast_Close	Glu	H3K27me3
chr18	24956800	25005399	Fast_Close	Glu	H3K27me3
chr18	25006400	25102399	Fast_Close	Glu	H3K27me3
chr18	25107000	25351599	Fast_Close	Glu	H3K27me3
chr18	25357400	25431399	Fast_Close	Glu	H3K27me3
chr18	25434400	25485199	Non-differential	Glu	H3K27me3
chr18	25487400	25569399	Non-differential	Glu	H3K27me3
chr18	25570200	25675799	Gradual_Close	Glu	H3K27me3
chr18	25678000	25719599	Non-differential	Glu	H3K27me3
chr18	25721200	25759799	Gradual_Close	Glu	H3K27me3
chr18	25760000	25790799	Non-differential	Glu	H3K27me3
chr18	25791600	25804199	Non-differential	Glu	H3K27me3
chr18	25807400	25811799	Non-differential	Glu	H3K27me3
chr18	25819400	25824599	Non-differential	Glu	H3K27me3
chr18	25827800	25896599	Non-differential	Glu	H3K27me3
chr18	25897400	25904799	Non-differential	Glu	H3K27me3
chr18	25909200	25920599	Non-differential	Glu	H3K27me3
chr18	25921400	25929999	Non-differential	Glu	H3K27me3
chr18	25932400	25947199	Non-differential	Glu	H3K27me3
chr18	25947400	25955199	Fast_Close	Glu	H3K27me3
chr18	25958200	25979399	Non-differential	Glu	H3K27me3
chr18	26105400	26126999	Non-differential	Glu	H3K27me3
chr18	26129400	26165399	Non-differential	Glu	H3K27me3
chr18	26170800	26193999	Gradual_Open	Glu	H3K27me3
chr18	26198200	26205599	Non-differential	Glu	H3K27me3
chr18	26209200	26216199	Non-differential	Glu	H3K27me3
chr18	26435400	26447599	Gradual_Close	Glu	H3K27me3
chr18	26755200	26760599	Gradual_Close	Glu	H3K27me3
chr18	27040800	27060599	Transient	Glu	H3K27me3
chr18	27113200	27132799	Non-differential	Glu	H3K27me3
chr18	27163600	27178999	Non-differential	Glu	H3K27me3
chr18	27183200	27190599	Non-differential	Glu	H3K27me3
chr18	27203800	27216199	Non-differential	Glu	H3K27me3
chr18	27220400	27229599	Non-differential	Glu	H3K27me3
chr18	27234600	27240199	Non-differential	Glu	H3K27me3
chr18	27240400	27246199	Non-differential	Glu	H3K27me3
chr18	27247000	27254199	Gradual_Close	Glu	H3K27me3
chr18	27255600	27279199	Fast_Open	Glu	H3K27me3
chr18	27293400	27297199	Non-differential	Glu	H3K27me3
chr18	27304400	27314599	Non-differential	Glu	H3K27me3
chr18	27317600	27326999	Fast_Open	Glu	H3K27me3
chr18	27335200	27360599	Gradual_Open	Glu	H3K27me3
chr18	27365600	27376799	Fast_Open	Glu	H3K27me3
chr18	27381800	27398599	Gradual_Open	Glu	H3K27me3
chr18	27421000	27446199	Non-differential	Glu	H3K27me3
chr18	27449400	27464999	Non-differential	Glu	H3K27me3
chr18	27466800	27476599	Fast_Open	Glu	H3K27me3
chr18	27484600	27495599	Fast_Open	Glu	H3K27me3
chr18	27497000	27509399	Non-differential	Glu	H3K27me3
chr18	27521600	27531399	Fast_Open	Glu	H3K27me3
chr18	27541000	27548399	Non-differential	Glu	H3K27me3
chr18	27567400	27574999	Non-differential	Glu	H3K27me3
chr18	27629000	27637799	Non-differential	Glu	H3K27me3
chr18	27657000	27667199	Non-differential	Glu	H3K27me3
chr18	27679400	27691199	Non-differential	Glu	H3K27me3
chr18	27700000	27717599	Non-differential	Glu	H3K27me3
chr18	27725400	27735799	Non-differential	Glu	H3K27me3
chr18	27837400	27842799	Fast_Close	Glu	H3K27me3
chr18	27871000	27887199	Gradual_Open	Glu	H3K27me3
chr18	27905200	27915999	Non-differential	Glu	H3K27me3
chr18	28226400	28240399	Gradual_Open	Glu	H3K27me3
chr18	28280200	28292199	Fast_Open	Glu	H3K27me3
chr18	28296000	28308199	Gradual_Open	Glu	H3K27me3
chr18	28325200	28338199	Gradual_Open	Glu	H3K27me3
chr18	28365600	28373799	Gradual_Open	Glu	H3K27me3
chr18	28374000	28395399	Non-differential	Glu	H3K27me3
chr18	28443800	28458199	Fast_Open	Glu	H3K27me3
chr18	28464800	28470399	Non-differential	Glu	H3K27me3
chr18	28470400	28483399	Fast_Open	Glu	H3K27me3
chr18	28495400	28502999	Non-differential	Glu	H3K27me3
chr18	28511200	28524599	Non-differential	Glu	H3K27me3
chr18	28550000	28574599	Non-differential	Glu	H3K27me3
chr18	28590200	28602599	Non-differential	Glu	H3K27me3
chr18	28609000	28621999	Non-differential	Glu	H3K27me3
chr18	28638800	28654999	Non-differential	Glu	H3K27me3
chr18	28664200	28667799	Non-differential	Glu	H3K27me3
chr18	28677000	28685399	Gradual_Open	Glu	H3K27me3
chr18	28685800	28693199	Non-differential	Glu	H3K27me3
chr18	28705200	28726999	Non-differential	Glu	H3K27me3
chr18	28727200	28734799	Non-differential	Glu	H3K27me3
chr18	28767000	28787799	Non-differential	Glu	H3K27me3
chr18	28789000	28815199	Gradual_Open	Glu	H3K27me3
chr18	28841200	28846999	Gradual_Open	Glu	H3K27me3
chr18	28861400	28870599	Non-differential	Glu	H3K27me3
chr18	28884800	28891199	Non-differential	Glu	H3K27me3
chr18	28892000	28899799	Non-differential	Glu	H3K27me3
chr18	28900400	28907999	Gradual_Open	Glu	H3K27me3
chr18	28909600	28913999	Non-differential	Glu	H3K27me3
chr18	28946000	28956399	Non-differential	Glu	H3K27me3
chr18	28972000	28978199	Fast_Close	Glu	H3K27me3
chr18	29000000	29016199	Gradual_Open	Glu	H3K27me3
chr18	29041400	29055399	Non-differential	Glu	H3K27me3
chr18	29068600	29077599	Non-differential	Glu	H3K27me3
chr18	29114000	29119199	Non-differential	Glu	H3K27me3
chr18	29120000	29136399	Gradual_Open	Glu	H3K27me3
chr18	29196200	29206599	Gradual_Open	Glu	H3K27me3
chr18	29229400	29241999	Gradual_Open	Glu	H3K27me3
chr18	29252600	29267999	Gradual_Open	Glu	H3K27me3
chr18	29278800	29307199	Fast_Open	Glu	H3K27me3
chr18	29327600	29339999	Non-differential	Glu	H3K27me3
chr18	29342400	29349399	Non-differential	Glu	H3K27me3
chr18	29352200	29365199	Non-differential	Glu	H3K27me3
chr18	29366000	29372999	Gradual_Open	Glu	H3K27me3
chr18	29383200	29394799	Gradual_Open	Glu	H3K27me3
chr18	29399800	29406799	Non-differential	Glu	H3K27me3
chr18	29412200	29436399	Gradual_Open	Glu	H3K27me3
chr18	29454000	29461799	Non-differential	Glu	H3K27me3
chr18	29468000	29474999	Non-differential	Glu	H3K27me3
chr18	29487400	29504999	Non-differential	Glu	H3K27me3
chr18	29512600	29516199	Non-differential	Glu	H3K27me3
chr18	29519200	29549599	Gradual_Open	Glu	H3K27me3
chr18	29574600	29585599	Gradual_Open	Glu	H3K27me3
chr18	29600600	29610199	Non-differential	Glu	H3K27me3
chr18	29611000	29618199	Gradual_Open	Glu	H3K27me3
chr18	29644600	29659799	Gradual_Open	Glu	H3K27me3
chr18	29665600	29688599	Non-differential	Glu	H3K27me3
chr18	29702400	29711999	Non-differential	Glu	H3K27me3
chr18	29738200	29745599	Gradual_Open	Glu	H3K27me3
chr18	29752600	29758999	Fast_Open	Glu	H3K27me3
chr18	29764400	29772199	Gradual_Open	Glu	H3K27me3
chr18	29774800	29782599	Gradual_Open	Glu	H3K27me3
chr18	29798400	29825799	Gradual_Open	Glu	H3K27me3
chr18	29845600	29864799	Non-differential	Glu	H3K27me3
chr18	29884000	29900199	Non-differential	Glu	H3K27me3
chr18	29912200	29929199	Fast_Open	Glu	H3K27me3
chr18	29960600	29966799	Gradual_Open	Glu	H3K27me3
chr18	29980400	29989799	Non-differential	Glu	H3K27me3
chr18	29995600	30004599	Non-differential	Glu	H3K27me3
chr18	30032200	30040599	Non-differential	Glu	H3K27me3
chr18	30052600	30062399	Non-differential	Glu	H3K27me3
chr18	30070800	30075199	Fast_Close	Glu	H3K27me3
chr18	30099800	30123799	Gradual_Open	Glu	H3K27me3
chr18	30129200	30135999	Non-differential	Glu	H3K27me3
chr18	30136000	30144799	Non-differential	Glu	H3K27me3
chr18	30163400	30174399	Fast_Open	Glu	H3K27me3
chr18	30180000	30185199	Non-differential	Glu	H3K27me3
chr18	30189000	30245599	Non-differential	Glu	H3K27me3
chr18	30247800	30259999	Non-differential	Glu	H3K27me3
chr18	30262000	30268799	Fast_Open	Glu	H3K27me3
chr18	30319400	30328799	Gradual_Open	Glu	H3K27me3
chr18	30351600	30361399	Gradual_Open	Glu	H3K27me3
chr18	30372000	30388199	Non-differential	Glu	H3K27me3
chr18	30395400	30399399	Non-differential	Glu	H3K27me3
chr18	30403000	30410399	Non-differential	Glu	H3K27me3
chr18	30414200	30428799	Fast_Open	Glu	H3K27me3
chr18	30432800	30445199	Fast_Open	Glu	H3K27me3
chr18	30464200	30490399	Fast_Open	Glu	H3K27me3
chr18	30501200	30545999	Fast_Open	Glu	H3K27me3
chr18	30547400	30577599	Fast_Open	Glu	H3K27me3
chr18	30581600	30614799	Fast_Open	Glu	H3K27me3
chr18	30618400	30649399	Fast_Open	Glu	H3K27me3
chr18	30655000	30668999	Non-differential	Glu	H3K27me3
chr18	30682200	30701799	Fast_Open	Glu	H3K27me3
chr18	30705800	30711199	Non-differential	Glu	H3K27me3
chr18	30712200	30757199	Fast_Open	Glu	H3K27me3
chr18	30769600	30819199	Fast_Open	Glu	H3K27me3
chr18	30829000	30835599	Gradual_Close	Glu	H3K27me3
chr18	30842400	30852399	Non-differential	Glu	H3K27me3
chr18	30879000	30884399	Non-differential	Glu	H3K27me3
chr18	30889400	30899599	Gradual_Open	Glu	H3K27me3
chr18	30936400	30943999	Non-differential	Glu	H3K27me3
chr18	30948600	30963399	Gradual_Open	Glu	H3K27me3
chr18	30972600	30981799	Gradual_Open	Glu	H3K27me3
chr18	30981800	31062599	Gradual_Open	Glu	H3K27me3
chr18	31109800	31115999	Non-differential	Glu	H3K27me3
chr18	31120800	31135999	Transient	Glu	H3K27me3
chr18	31136800	31149599	Non-differential	Glu	H3K27me3
chr18	31167400	31196999	Fast_Open	Glu	H3K27me3
chr18	31200400	31223799	Fast_Open	Glu	H3K27me3
chr18	31224000	31235399	Gradual_Open	Glu	H3K27me3
chr18	31235800	31266399	Fast_Open	Glu	H3K27me3
chr18	31274800	31296999	Non-differential	Glu	H3K27me3
chr18	31307200	31335799	Fast_Open	Glu	H3K27me3
chr18	31337400	31347999	Non-differential	Glu	H3K27me3
chr18	31354000	31410199	Fast_Open	Glu	H3K27me3
chr18	31410800	31450999	Gradual_Open	Glu	H3K27me3
chr18	31452200	31463399	Gradual_Open	Glu	H3K27me3
chr18	31466400	31491199	Gradual_Open	Glu	H3K27me3
chr18	31491800	31518399	Gradual_Open	Glu	H3K27me3
chr18	31520800	31529599	Fast_Open	Glu	H3K27me3
chr18	31537800	31544199	Fast_Open	Glu	H3K27me3
chr18	31564800	31574799	Non-differential	Glu	H3K27me3
chr18	31585000	31614199	Gradual_Open	Glu	H3K27me3
chr18	31695200	31700999	Non-differential	Glu	H3K27me3
chr18	31704400	31709799	Gradual_Open	Glu	H3K27me3
chr18	31716800	31720999	Non-differential	Glu	H3K27me3
chr18	31722600	31745999	Non-differential	Glu	H3K27me3
chr18	31746600	31755599	Non-differential	Glu	H3K27me3
chr18	31758400	31770799	Non-differential	Glu	H3K27me3
chr18	31771400	31797399	Non-differential	Glu	H3K27me3
chr18	31962000	31967799	Non-differential	Glu	H3K27me3
chr18	31971000	31979199	Non-differential	Glu	H3K27me3
chr18	31989000	31997999	Gradual_Open	Glu	H3K27me3
chr18	32003200	32015599	Non-differential	Glu	H3K27me3
chr18	32492600	32499399	Gradual_Open	Glu	H3K27me3
chr18	32500800	32512399	Fast_Open	Glu	H3K27me3
chr18	32653600	32662399	Gradual_Open	Glu	H3K27me3
chr18	32719200	32725599	Gradual_Open	Glu	H3K27me3
chr18	32781400	32817999	Fast_Open	Glu	H3K27me3
chr18	32826000	32855799	Fast_Open	Glu	H3K27me3
chr18	32870400	32886599	Fast_Open	Glu	H3K27me3
chr18	32891600	32914799	Gradual_Open	Glu	H3K27me3
chr18	32928600	32936599	Gradual_Open	Glu	H3K27me3
chr18	32946800	32958599	Gradual_Open	Glu	H3K27me3
chr18	32962800	32979799	Gradual_Open	Glu	H3K27me3
chr18	32997200	33021599	Gradual_Open	Glu	H3K27me3
chr18	33029000	33042199	Gradual_Open	Glu	H3K27me3
chr18	33052200	33079199	Fast_Open	Glu	H3K27me3
chr18	33085600	33090199	Non-differential	Glu	H3K27me3
chr18	33097000	33114599	Gradual_Open	Glu	H3K27me3
chr18	33132200	33147199	Gradual_Open	Glu	H3K27me3
chr18	33176200	33192999	Fast_Open	Glu	H3K27me3
chr18	33237600	33254999	Gradual_Open	Glu	H3K27me3
chr18	33258600	33275999	Fast_Open	Glu	H3K27me3
chr18	33276200	33278799	Fast_Open	Glu	H3K27me3
chr18	33304600	33313199	Non-differential	Glu	H3K27me3
chr18	33336400	33344799	Non-differential	Glu	H3K27me3
chr18	33350600	33371399	Non-differential	Glu	H3K27me3
chr18	33376600	33391999	Gradual_Open	Glu	H3K27me3
chr18	33449800	33456799	Non-differential	Glu	H3K27me3
chr18	33469200	33492199	Non-differential	Glu	H3K27me3
chr18	33502600	33518999	Non-differential	Glu	H3K27me3
chr18	33526200	33534599	Gradual_Open	Glu	H3K27me3
chr18	33774400	33783799	Fast_Open	Glu	H3K27me3
chr18	33804600	33809599	Gradual_Open	Glu	H3K27me3
chr18	33828000	33835599	Gradual_Open	Glu	H3K27me3
chr18	34245800	34262999	Non-differential	Glu	H3K27me3
chr18	34264200	34271599	Fast_Close	Glu	H3K27me3
chr18	34285600	34290399	Gradual_Open	Glu	H3K27me3
chr18	34293400	34307799	Non-differential	Glu	H3K27me3
chr18	34308200	34317599	Gradual_Open	Glu	H3K27me3
chr18	34324400	34329399	Non-differential	Glu	H3K27me3
chr18	34359800	34368799	Gradual_Open	Glu	H3K27me3
chr18	34373000	34400399	Gradual_Open	Glu	H3K27me3
chr18	34404200	34415999	Fast_Open	Glu	H3K27me3
chr18	34424200	34455399	Gradual_Open	Glu	H3K27me3
chr18	34457600	34463799	Non-differential	Glu	H3K27me3
chr18	34466200	34482999	Non-differential	Glu	H3K27me3
chr18	35379800	35391599	Gradual_Close	Glu	H3K27me3
chr18	35393800	35400799	Non-differential	Glu	H3K27me3
chr18	35411400	35419199	Gradual_Close	Glu	H3K27me3
chr18	35421200	35430399	Gradual_Close	Glu	H3K27me3
chr18	35504200	35512599	Non-differential	Glu	H3K27me3
chr18	35526400	35536999	Gradual_Close	Glu	H3K27me3
chr18	35537200	35548399	Non-differential	Glu	H3K27me3
chr18	35550400	35561199	Non-differential	Glu	H3K27me3
chr18	35717000	35722599	Gradual_Close	Glu	H3K27me3
chr18	35722600	35732199	Non-differential	Glu	H3K27me3
chr18	35733800	35751399	Non-differential	Glu	H3K27me3
chr18	35756200	35760399	Non-differential	Glu	H3K27me3
chr18	35770400	35792199	Non-differential	Glu	H3K27me3
chr18	35798400	35812599	Non-differential	Glu	H3K27me3
chr18	35813400	35818599	Gradual_Open	Glu	H3K27me3
chr18	35826600	35835999	Non-differential	Glu	H3K27me3
chr18	35851400	35860799	Non-differential	Glu	H3K27me3
chr18	35869000	35875999	Non-differential	Glu	H3K27me3
chr18	35891200	35899599	Non-differential	Glu	H3K27me3
chr18	35907600	35912799	Non-differential	Glu	H3K27me3
chr18	35916600	35934799	Non-differential	Glu	H3K27me3
chr18	35951800	35969399	Fast_Close	Glu	H3K27me3
chr18	36078800	36085399	Gradual_Close	Glu	H3K27me3
chr18	36100000	36104999	Non-differential	Glu	H3K27me3
chr18	36181400	36190199	Gradual_Close	Glu	H3K27me3
chr18	36222200	36235199	Non-differential	Glu	H3K27me3
chr18	36241000	36277799	Gradual_Open	Glu	H3K27me3
chr18	36278600	36283199	Non-differential	Glu	H3K27me3
chr18	37673800	37676999	Non-differential	Glu	H3K27me3
chr18	37800000	37810799	Non-differential	Glu	H3K27me3
chr18	37875800	37897999	Non-differential	Glu	H3K27me3
chr18	37928000	37931999	Non-differential	Glu	H3K27me3
chr18	37934000	37940799	Non-differential	Glu	H3K27me3
chr18	37942000	37946799	Non-differential	Glu	H3K27me3
chr18	37950000	37968999	Non-differential	Glu	H3K27me3
chr18	37973800	37979399	Gradual_Open	Glu	H3K27me3
chr18	37987800	37998199	Non-differential	Glu	H3K27me3
chr18	38001800	38014199	Fast_Open	Glu	H3K27me3
chr18	38019600	38033199	Non-differential	Glu	H3K27me3
chr18	38049400	38055399	Non-differential	Glu	H3K27me3
chr18	38101800	38108799	Non-differential	Glu	H3K27me3
chr18	38133600	38154199	Non-differential	Glu	H3K27me3
chr18	38156000	38167399	Gradual_Open	Glu	H3K27me3
chr18	38195400	38203799	Gradual_Open	Glu	H3K27me3
chr18	38225200	38233399	Non-differential	Glu	H3K27me3
chr18	38241200	38248399	Non-differential	Glu	H3K27me3
chr18	38263200	38283999	Gradual_Open	Glu	H3K27me3
chr18	38293800	38316999	Gradual_Open	Glu	H3K27me3
chr18	38330600	38335199	Non-differential	Glu	H3K27me3
chr18	38336200	38364199	Gradual_Open	Glu	H3K27me3
chr18	38375400	38394599	Gradual_Open	Glu	H3K27me3
chr18	38407000	38411799	Non-differential	Glu	H3K27me3
chr18	38414200	38422399	Gradual_Open	Glu	H3K27me3
chr18	38430600	38449799	Gradual_Open	Glu	H3K27me3
chr18	38476600	38517199	Gradual_Open	Glu	H3K27me3
chr18	38531000	38537799	Non-differential	Glu	H3K27me3
chr18	38548600	38565399	Gradual_Open	Glu	H3K27me3
chr18	38566400	38574199	Non-differential	Glu	H3K27me3
chr18	38600000	38608999	Gradual_Open	Glu	H3K27me3
chr18	38629000	38635199	Gradual_Open	Glu	H3K27me3
chr18	38637000	38642399	Non-differential	Glu	H3K27me3
chr18	38653000	38684799	Non-differential	Glu	H3K27me3
chr18	38699200	38720799	Non-differential	Glu	H3K27me3
chr18	38731400	38740799	Non-differential	Glu	H3K27me3
chr18	38768000	38783199	Non-differential	Glu	H3K27me3
chr18	38783400	38789399	Non-differential	Glu	H3K27me3
chr18	38797600	38810199	Non-differential	Glu	H3K27me3
chr18	38812400	38840599	Gradual_Open	Glu	H3K27me3
chr18	38844600	38860399	Gradual_Open	Glu	H3K27me3
chr18	38866400	38885599	Gradual_Open	Glu	H3K27me3
chr18	38898800	38927199	Gradual_Open	Glu	H3K27me3
chr18	38939600	38956999	Gradual_Open	Glu	H3K27me3
chr18	38980000	38988999	Gradual_Open	Glu	H3K27me3
chr18	39001200	39031799	Gradual_Open	Glu	H3K27me3
chr18	39036000	39067999	Gradual_Open	Glu	H3K27me3
chr18	39099800	39123199	Gradual_Open	Glu	H3K27me3
chr18	39131600	39153799	Gradual_Open	Glu	H3K27me3
chr18	39165600	39191799	Fast_Open	Glu	H3K27me3
chr18	39198000	39205199	Gradual_Open	Glu	H3K27me3
chr18	39206400	39221799	Gradual_Open	Glu	H3K27me3
chr18	39225800	39236199	Non-differential	Glu	H3K27me3
chr18	39240600	39254399	Gradual_Open	Glu	H3K27me3
chr18	39256800	39268199	Non-differential	Glu	H3K27me3
chr18	39269400	39281799	Non-differential	Glu	H3K27me3
chr18	39287200	39296599	Non-differential	Glu	H3K27me3
chr18	39309400	39321199	Gradual_Open	Glu	H3K27me3
chr18	39334200	39351599	Non-differential	Glu	H3K27me3
chr18	39353200	39367199	Gradual_Open	Glu	H3K27me3
chr18	39383000	39397199	Gradual_Open	Glu	H3K27me3
chr18	39405800	39415399	Gradual_Open	Glu	H3K27me3
chr18	39420400	39450599	Gradual_Open	Glu	H3K27me3
chr18	39464000	39476999	Gradual_Open	Glu	H3K27me3
chr18	39488200	39498199	Gradual_Open	Glu	H3K27me3
chr18	39500800	39530199	Gradual_Open	Glu	H3K27me3
chr18	39540000	39558999	Gradual_Open	Glu	H3K27me3
chr18	39559200	39563999	Non-differential	Glu	H3K27me3
chr18	39574200	39581399	Non-differential	Glu	H3K27me3
chr18	39593000	39600799	Non-differential	Glu	H3K27me3
chr18	39601800	39622599	Non-differential	Glu	H3K27me3
chr18	39628000	39638999	Fast_Open	Glu	H3K27me3
chr18	39659600	39668799	Gradual_Open	Glu	H3K27me3
chr18	39719600	39736199	Gradual_Open	Glu	H3K27me3
chr18	39738800	39760399	Fast_Open	Glu	H3K27me3
chr18	39798200	39803199	Fast_Close	Glu	H3K27me3
chr18	39806800	39828599	Non-differential	Glu	H3K27me3
chr18	39867200	39882199	Non-differential	Glu	H3K27me3
chr18	39888600	39897199	Gradual_Open	Glu	H3K27me3
chr18	39905800	39923999	Non-differential	Glu	H3K27me3
chr18	39947200	39968999	Non-differential	Glu	H3K27me3
chr18	39975600	39983999	Gradual_Open	Glu	H3K27me3
chr18	39989000	40004799	Gradual_Open	Glu	H3K27me3
chr18	40009400	40017399	Non-differential	Glu	H3K27me3
chr18	40026600	40031599	Gradual_Open	Glu	H3K27me3
chr18	40038600	40051199	Gradual_Open	Glu	H3K27me3
chr18	40053000	40060199	Fast_Open	Glu	H3K27me3
chr18	40061400	40076799	Gradual_Open	Glu	H3K27me3
chr18	40082800	40087599	Non-differential	Glu	H3K27me3
chr18	40089000	40094399	Non-differential	Glu	H3K27me3
chr18	40100000	40110199	Gradual_Close	Glu	H3K27me3
chr18	40117400	40128999	Non-differential	Glu	H3K27me3
chr18	40130000	40137399	Non-differential	Glu	H3K27me3
chr18	40193600	40206599	Gradual_Open	Glu	H3K27me3
chr18	40209800	40213399	Non-differential	Glu	H3K27me3
chr18	40213600	40219599	Fast_Open	Glu	H3K27me3
chr18	40230800	40237999	Fast_Open	Glu	H3K27me3
chr18	40254600	40269399	Gradual_Open	Glu	H3K27me3
chr18	40300400	40305599	Non-differential	Glu	H3K27me3
chr18	40308600	40324399	Gradual_Open	Glu	H3K27me3
chr18	40325600	40345399	Non-differential	Glu	H3K27me3
chr18	40350600	40355799	Non-differential	Glu	H3K27me3
chr18	40355800	40362799	Fast_Open	Glu	H3K27me3
chr18	40365200	40392999	Non-differential	Glu	H3K27me3
chr18	40427000	40443799	Gradual_Open	Glu	H3K27me3
chr18	40454400	40465399	Non-differential	Glu	H3K27me3
chr18	40477200	40483599	Gradual_Open	Glu	H3K27me3
chr18	40483600	40499599	Gradual_Open	Glu	H3K27me3
chr18	40501000	40510399	Non-differential	Glu	H3K27me3
chr18	40522200	40530599	Gradual_Open	Glu	H3K27me3
chr18	40531400	40545599	Gradual_Open	Glu	H3K27me3
chr18	40545600	40555599	Non-differential	Glu	H3K27me3
chr18	40567600	40588199	Non-differential	Glu	H3K27me3
chr18	40592400	40599599	Non-differential	Glu	H3K27me3
chr18	40601800	40612599	Non-differential	Glu	H3K27me3
chr18	40613400	40632599	Gradual_Open	Glu	H3K27me3
chr18	40633600	40670599	Non-differential	Glu	H3K27me3
chr18	40684000	40703799	Non-differential	Glu	H3K27me3
chr18	40709800	40724999	Gradual_Open	Glu	H3K27me3
chr18	40725800	40741599	Non-differential	Glu	H3K27me3
chr18	40743000	40775999	Non-differential	Glu	H3K27me3
chr18	40817000	40826599	Gradual_Open	Glu	H3K27me3
chr18	40850000	40853999	Fast_Close	Glu	H3K27me3
chr18	40891000	40897399	Gradual_Open	Glu	H3K27me3
chr18	40906600	40939599	Non-differential	Glu	H3K27me3
chr18	40950000	40958399	Gradual_Open	Glu	H3K27me3
chr18	40972800	41002199	Non-differential	Glu	H3K27me3
chr18	41012000	41017599	Non-differential	Glu	H3K27me3
chr18	41023000	41030399	Gradual_Open	Glu	H3K27me3
chr18	41037800	41072399	Non-differential	Glu	H3K27me3
chr18	41079000	41088599	Gradual_Open	Glu	H3K27me3
chr18	41089800	41127399	Gradual_Open	Glu	H3K27me3
chr18	41148800	41161399	Gradual_Open	Glu	H3K27me3
chr18	41163200	41169399	Gradual_Open	Glu	H3K27me3
chr18	41186600	41206799	Gradual_Open	Glu	H3K27me3
chr18	41252200	41264399	Gradual_Open	Glu	H3K27me3
chr18	41268400	41277199	Gradual_Open	Glu	H3K27me3
chr18	41299600	41304799	Non-differential	Glu	H3K27me3
chr18	41312800	41347799	Gradual_Open	Glu	H3K27me3
chr18	41352800	41361999	Gradual_Open	Glu	H3K27me3
chr18	41405400	41463799	Gradual_Open	Glu	H3K27me3
chr18	41465200	41476599	Fast_Open	Glu	H3K27me3
chr18	41477800	41486799	Gradual_Open	Glu	H3K27me3
chr18	41489800	41513399	Fast_Open	Glu	H3K27me3
chr18	41526800	41532999	Gradual_Open	Glu	H3K27me3
chr18	41533800	41564799	Gradual_Open	Glu	H3K27me3
chr18	41565200	41577199	Non-differential	Glu	H3K27me3
chr18	41578400	41591399	Fast_Open	Glu	H3K27me3
chr18	41598400	41607799	Non-differential	Glu	H3K27me3
chr18	41609000	41621199	Gradual_Open	Glu	H3K27me3
chr18	41621200	41632799	Gradual_Open	Glu	H3K27me3
chr18	41643800	41692599	Gradual_Open	Glu	H3K27me3
chr18	41693400	41735199	Gradual_Open	Glu	H3K27me3
chr18	41752200	41764199	Non-differential	Glu	H3K27me3
chr18	41764800	41774999	Non-differential	Glu	H3K27me3
chr18	41788600	41841799	Gradual_Open	Glu	H3K27me3
chr18	41843600	41856999	Gradual_Open	Glu	H3K27me3
chr18	41860400	41866999	Gradual_Open	Glu	H3K27me3
chr18	41877400	41887199	Gradual_Open	Glu	H3K27me3
chr18	41889600	41903999	Non-differential	Glu	H3K27me3
chr18	41911800	41924399	Gradual_Open	Glu	H3K27me3
chr18	41925400	41937199	Transient	Glu	H3K27me3
chr18	41938000	41953599	Fast_Close	Glu	H3K27me3
chr18	42094800	42101199	Gradual_Open	Glu	H3K27me3
chr18	42120000	42127799	Non-differential	Glu	H3K27me3
chr18	42138200	42148799	Non-differential	Glu	H3K27me3
chr18	42164800	42168999	Non-differential	Glu	H3K27me3
chr18	42173200	42192999	Fast_Open	Glu	H3K27me3
chr18	42202600	42218799	Non-differential	Glu	H3K27me3
chr18	42218800	42245199	Non-differential	Glu	H3K27me3
chr18	42250400	42279199	Non-differential	Glu	H3K27me3
chr18	42279400	42286799	Non-differential	Glu	H3K27me3
chr18	42306000	42318999	Fast_Close	Glu	H3K27me3
chr18	42323800	42332199	Gradual_Open	Glu	H3K27me3
chr18	42339800	42350799	Non-differential	Glu	H3K27me3
chr18	42351000	42360599	Gradual_Open	Glu	H3K27me3
chr18	42383600	42412399	Fast_Open	Glu	H3K27me3
chr18	42414800	42435999	Non-differential	Glu	H3K27me3
chr18	42442000	42452399	Gradual_Open	Glu	H3K27me3
chr18	42463600	42495199	Gradual_Open	Glu	H3K27me3
chr18	42505600	42538799	Fast_Open	Glu	H3K27me3
chr18	42543400	42553199	Fast_Open	Glu	H3K27me3
chr18	42582800	42595599	Gradual_Open	Glu	H3K27me3
chr18	42609200	42621999	Fast_Open	Glu	H3K27me3
chr18	42678800	42687199	Gradual_Open	Glu	H3K27me3
chr18	42697800	42702399	Gradual_Open	Glu	H3K27me3
chr18	42706600	42714199	Fast_Open	Glu	H3K27me3
chr18	42798200	42804199	Gradual_Open	Glu	H3K27me3
chr18	42881400	42899799	Non-differential	Glu	H3K27me3
chr18	42998400	43009399	Non-differential	Glu	H3K27me3
chr18	43045200	43063599	Non-differential	Glu	H3K27me3
chr18	43160000	43172999	Gradual_Open	Glu	H3K27me3
chr18	43176400	43180599	Fast_Open	Glu	H3K27me3
chr18	43207800	43213799	Fast_Open	Glu	H3K27me3
chr18	43225600	43233199	Fast_Open	Glu	H3K27me3
chr18	43301000	43318999	Gradual_Open	Glu	H3K27me3
chr18	43332600	43388399	Fast_Open	Glu	H3K27me3
chr18	43399400	43404799	Non-differential	Glu	H3K27me3
chr18	43409000	43428199	Fast_Open	Glu	H3K27me3
chr18	43431600	43451599	Non-differential	Glu	H3K27me3
chr18	43454800	43476199	Non-differential	Glu	H3K27me3
chr18	43482600	43492799	Gradual_Close	Glu	H3K27me3
chr18	43493800	43500399	Gradual_Close	Glu	H3K27me3
chr18	43508400	43517399	Gradual_Close	Glu	H3K27me3
chr18	43520800	43539599	Non-differential	Glu	H3K27me3
chr18	43547000	43560799	Non-differential	Glu	H3K27me3
chr18	43606800	43616399	Gradual_Open	Glu	H3K27me3
chr18	43622800	43643999	Gradual_Open	Glu	H3K27me3
chr18	43649200	43681399	Fast_Open	Glu	H3K27me3
chr18	43702200	43734399	Fast_Open	Glu	H3K27me3
chr18	43736600	43747599	Non-differential	Glu	H3K27me3
chr18	43750800	43772999	Fast_Open	Glu	H3K27me3
chr18	43793400	43813599	Non-differential	Glu	H3K27me3
chr18	43814200	43827999	Fast_Open	Glu	H3K27me3
chr18	43831200	43835799	Fast_Open	Glu	H3K27me3
chr18	43843600	43870999	Fast_Open	Glu	H3K27me3
chr18	43883800	43891599	Non-differential	Glu	H3K27me3
chr18	43894000	43910199	Fast_Open	Glu	H3K27me3
chr18	43910200	43921399	Gradual_Open	Glu	H3K27me3
chr18	43933200	43993599	Gradual_Open	Glu	H3K27me3
chr18	43998400	44006199	Non-differential	Glu	H3K27me3
chr18	44024400	44036999	Fast_Open	Glu	H3K27me3
chr18	44041800	44062599	Gradual_Open	Glu	H3K27me3
chr18	44070400	44078199	Gradual_Open	Glu	H3K27me3
chr18	44094600	44109599	Non-differential	Glu	H3K27me3
chr18	44113200	44119399	Gradual_Open	Glu	H3K27me3
chr18	44159800	44184999	Fast_Open	Glu	H3K27me3
chr18	44192000	44205399	Fast_Open	Glu	H3K27me3
chr18	44249200	44253399	Non-differential	Glu	H3K27me3
chr18	44255600	44270199	Non-differential	Glu	H3K27me3
chr18	44287000	44296799	Non-differential	Glu	H3K27me3
chr18	44330800	44340399	Gradual_Close	Glu	H3K27me3
chr18	44352600	44358199	Non-differential	Glu	H3K27me3
chr18	44363600	44382799	Non-differential	Glu	H3K27me3
chr18	44389000	44410399	Fast_Open	Glu	H3K27me3
chr18	44412400	44422399	Gradual_Close	Glu	H3K27me3
chr18	44465000	44472199	Non-differential	Glu	H3K27me3
chr18	44474600	44487399	Non-differential	Glu	H3K27me3
chr18	44506800	44528599	Fast_Open	Glu	H3K27me3
chr18	44561000	44577399	Fast_Open	Glu	H3K27me3
chr18	44601600	44621399	Gradual_Open	Glu	H3K27me3
chr18	44630200	44638999	Fast_Open	Glu	H3K27me3
chr18	45196600	45204599	Gradual_Open	Glu	H3K27me3
chr18	45404800	45407799	Non-differential	Glu	H3K27me3
chr18	45458800	45467599	Non-differential	Glu	H3K27me3
chr18	45474800	45492999	Non-differential	Glu	H3K27me3
chr18	45502200	45517999	Fast_Open	Glu	H3K27me3
chr18	45565400	45575399	Fast_Open	Glu	H3K27me3
chr18	45577800	45588799	Non-differential	Glu	H3K27me3
chr18	45596800	45611999	Fast_Open	Glu	H3K27me3
chr18	45613400	45623799	Fast_Open	Glu	H3K27me3
chr18	45641800	45649399	Gradual_Close	Glu	H3K27me3
chr18	45651200	45658399	Transient	Glu	H3K27me3
chr18	45672000	45696799	Non-differential	Glu	H3K27me3
chr18	45700600	45705199	Gradual_Close	Glu	H3K27me3
chr18	45707600	45724999	Non-differential	Glu	H3K27me3
chr18	45729000	45750399	Non-differential	Glu	H3K27me3
chr18	45751400	45775199	Gradual_Close	Glu	H3K27me3
chr18	45779200	45787399	Non-differential	Glu	H3K27me3
chr18	45800600	45811599	Non-differential	Glu	H3K27me3
chr18	45814200	45827599	Non-differential	Glu	H3K27me3
chr18	45834200	45842199	Gradual_Close	Glu	H3K27me3
chr18	45976800	45981999	Non-differential	Glu	H3K27me3
chr18	45985400	45995999	Gradual_Open	Glu	H3K27me3
chr18	46000000	46011599	Gradual_Open	Glu	H3K27me3
chr18	46028800	46041399	Gradual_Open	Glu	H3K27me3
chr18	46447600	46452599	Fast_Close	Glu	H3K27me3
chr18	46496400	46504999	Fast_Close	Glu	H3K27me3
chr18	46592000	46601199	Fast_Close	Glu	H3K27me3
chr18	47039000	47044799	Non-differential	Glu	H3K27me3
chr18	47182600	47188799	Transient	Glu	H3K27me3
chr18	47190000	47215199	Fast_Close	Glu	H3K27me3
chr18	47215800	47348199	Fast_Close	Glu	H3K27me3
chr18	47353800	47401199	Non-differential	Glu	H3K27me3
chr18	47410000	47448199	Fast_Close	Glu	H3K27me3
chr18	47449400	47520799	Non-differential	Glu	H3K27me3
chr18	47521600	47552799	Fast_Close	Glu	H3K27me3
chr18	47554200	47572999	Non-differential	Glu	H3K27me3
chr18	47576200	47582599	Gradual_Close	Glu	H3K27me3
chr18	47599600	47638199	Non-differential	Glu	H3K27me3
chr18	47643400	47660399	Non-differential	Glu	H3K27me3
chr18	47666400	47741399	Non-differential	Glu	H3K27me3
chr18	47750400	47767799	Fast_Close	Glu	H3K27me3
chr18	47771200	47777999	Fast_Close	Glu	H3K27me3
chr18	47938000	47949799	Non-differential	Glu	H3K27me3
chr18	47955000	47965599	Gradual_Close	Glu	H3K27me3
chr18	47968000	47979999	Gradual_Close	Glu	H3K27me3
chr18	47985400	47997799	Non-differential	Glu	H3K27me3
chr18	48009200	48026399	Gradual_Close	Glu	H3K27me3
chr18	48037600	48045599	Gradual_Close	Glu	H3K27me3
chr18	48051800	48060999	Fast_Close	Glu	H3K27me3
chr18	48097400	48111399	Fast_Close	Glu	H3K27me3
chr18	48135600	48143399	Non-differential	Glu	H3K27me3
chr18	48195600	48208199	Fast_Close	Glu	H3K27me3
chr18	48217600	48244199	Fast_Close	Glu	H3K27me3
chr18	48253000	48259199	Gradual_Close	Glu	H3K27me3
chr18	48284400	48286199	Gradual_Close	Glu	H3K27me3
chr18	48348000	48366599	Gradual_Close	Glu	H3K27me3
chr18	48376800	48382599	Gradual_Close	Glu	H3K27me3
chr18	48388600	48398199	Fast_Close	Glu	H3K27me3
chr18	48413000	48446599	Gradual_Close	Glu	H3K27me3
chr18	48459400	48464999	Non-differential	Glu	H3K27me3
chr18	48479600	48490399	Non-differential	Glu	H3K27me3
chr18	48503200	48509999	Fast_Close	Glu	H3K27me3
chr18	48514800	48532999	Non-differential	Glu	H3K27me3
chr18	48877600	48883799	Gradual_Open	Glu	H3K27me3
chr18	49497800	49509399	Non-differential	Glu	H3K27me3
chr18	49521200	49528199	Gradual_Open	Glu	H3K27me3
chr18	49529200	49537999	Fast_Open	Glu	H3K27me3
chr18	49540000	49557999	Fast_Open	Glu	H3K27me3
chr18	49558400	49574999	Non-differential	Glu	H3K27me3
chr18	49579200	49607599	Fast_Open	Glu	H3K27me3
chr18	49618800	49649199	Fast_Open	Glu	H3K27me3
chr18	49656600	49662199	Fast_Open	Glu	H3K27me3
chr18	49669600	49697399	Fast_Open	Glu	H3K27me3
chr18	49712600	49717799	Non-differential	Glu	H3K27me3
chr18	49720600	49738399	Fast_Open	Glu	H3K27me3
chr18	49745000	49749999	Non-differential	Glu	H3K27me3
chr18	49750200	49757999	Gradual_Open	Glu	H3K27me3
chr18	49776400	49782399	Gradual_Open	Glu	H3K27me3
chr18	49864600	49870199	Fast_Open	Glu	H3K27me3
chr18	49883800	49921399	Fast_Open	Glu	H3K27me3
chr18	49923400	49956799	Fast_Open	Glu	H3K27me3
chr18	49957000	49966599	Fast_Open	Glu	H3K27me3
chr18	49981000	50049199	Fast_Open	Glu	H3K27me3
chr18	50054200	50085199	Gradual_Open	Glu	H3K27me3
chr18	50092200	50099799	Gradual_Open	Glu	H3K27me3
chr18	50100400	50147999	Gradual_Open	Glu	H3K27me3
chr18	50155000	50204199	Gradual_Open	Glu	H3K27me3
chr18	50206600	50226199	Gradual_Open	Glu	H3K27me3
chr18	50231200	50243399	Non-differential	Glu	H3K27me3
chr18	50299000	50306799	Fast_Close	Glu	H3K27me3
chr18	50310800	50319399	Non-differential	Glu	H3K27me3
chr18	50328400	50335999	Non-differential	Glu	H3K27me3
chr18	50350000	50360199	Fast_Close	Glu	H3K27me3
chr18	50365600	50372799	Non-differential	Glu	H3K27me3
chr18	50385800	50389199	Fast_Open	Glu	H3K27me3
chr18	50392400	50404799	Non-differential	Glu	H3K27me3
chr18	50443000	50447999	Fast_Close	Glu	H3K27me3
chr18	50523600	50539199	Non-differential	Glu	H3K27me3
chr18	50554000	50557199	Non-differential	Glu	H3K27me3
chr18	50759200	50775799	Non-differential	Glu	H3K27me3
chr18	50849400	50858999	Non-differential	Glu	H3K27me3
chr18	51218000	51235399	Non-differential	Glu	H3K27me3
chr18	51243600	51267999	Fast_Open	Glu	H3K27me3
chr18	51269200	51273399	Gradual_Open	Glu	H3K27me3
chr18	51301200	51313999	Non-differential	Glu	H3K27me3
chr18	51332400	51342199	Gradual_Open	Glu	H3K27me3
chr18	51344800	51360399	Gradual_Open	Glu	H3K27me3
chr18	51361000	51379399	Non-differential	Glu	H3K27me3
chr18	51387800	51395799	Gradual_Open	Glu	H3K27me3
chr18	51409600	51414599	Gradual_Open	Glu	H3K27me3
chr18	51423800	51444599	Fast_Open	Glu	H3K27me3
chr18	51466200	51469999	Fast_Open	Glu	H3K27me3
chr18	51471400	51479599	Fast_Open	Glu	H3K27me3
chr18	51491400	51520399	Non-differential	Glu	H3K27me3
chr18	51536200	51543199	Gradual_Open	Glu	H3K27me3
chr18	51556800	51570599	Fast_Open	Glu	H3K27me3
chr18	51573200	51580399	Gradual_Open	Glu	H3K27me3
chr18	51583200	51600599	Non-differential	Glu	H3K27me3
chr18	51601400	51615799	Non-differential	Glu	H3K27me3
chr18	51637800	51653799	Non-differential	Glu	H3K27me3
chr18	51680200	51695399	Non-differential	Glu	H3K27me3
chr18	51704000	51725599	Non-differential	Glu	H3K27me3
chr18	51727200	51739999	Transient	Glu	H3K27me3
chr18	51751400	51760999	Gradual_Close	Glu	H3K27me3
chr18	51761200	51786399	Non-differential	Glu	H3K27me3
chr18	51794000	51817999	Non-differential	Glu	H3K27me3
chr18	51818200	51829599	Non-differential	Glu	H3K27me3
chr18	51833200	51840399	Non-differential	Glu	H3K27me3
chr18	51848400	51859599	Gradual_Close	Glu	H3K27me3
chr18	51864000	51878999	Non-differential	Glu	H3K27me3
chr18	51880400	51887199	Non-differential	Glu	H3K27me3
chr18	51890800	51901999	Non-differential	Glu	H3K27me3
chr18	51902200	51908799	Non-differential	Glu	H3K27me3
chr18	51913800	51962799	Non-differential	Glu	H3K27me3
chr18	51970600	51996399	Gradual_Open	Glu	H3K27me3
chr18	52002800	52035799	Gradual_Open	Glu	H3K27me3
chr18	52043000	52047199	Non-differential	Glu	H3K27me3
chr18	52047200	52142799	Non-differential	Glu	H3K27me3
chr18	52143600	52155799	Non-differential	Glu	H3K27me3
chr18	52159600	52170799	Gradual_Open	Glu	H3K27me3
chr18	52180200	52245399	Non-differential	Glu	H3K27me3
chr18	52246200	52251999	Fast_Close	Glu	H3K27me3
chr18	52263600	52271999	Fast_Close	Glu	H3K27me3
chr18	52273200	52306599	Non-differential	Glu	H3K27me3
chr18	52314000	52323399	Non-differential	Glu	H3K27me3
chr18	52332600	52341999	Non-differential	Glu	H3K27me3
chr18	52477600	52480599	Non-differential	Glu	H3K27me3
chr18	52481000	52490599	Gradual_Open	Glu	H3K27me3
chr18	52623000	52629199	Non-differential	Glu	H3K27me3
chr18	52630600	52635999	Non-differential	Glu	H3K27me3
chr18	52638400	52642199	Non-differential	Glu	H3K27me3
chr18	52684200	52692599	Non-differential	Glu	H3K27me3
chr18	52717400	52727199	Non-differential	Glu	H3K27me3
chr18	52753200	52762999	Non-differential	Glu	H3K27me3
chr18	52769200	52781799	Non-differential	Glu	H3K27me3
chr18	52783400	52791799	Non-differential	Glu	H3K27me3
chr18	52793800	52797599	Non-differential	Glu	H3K27me3
chr18	52799200	52814999	Non-differential	Glu	H3K27me3
chr18	52817800	52826599	Fast_Open	Glu	H3K27me3
chr18	52830400	52838399	Non-differential	Glu	H3K27me3
chr18	52879000	52887599	Non-differential	Glu	H3K27me3
chr18	52945400	52952599	Non-differential	Glu	H3K27me3
chr18	52953800	52958599	Non-differential	Glu	H3K27me3
chr18	52973600	52987199	Fast_Close	Glu	H3K27me3
chr18	53001600	53007599	Non-differential	Glu	H3K27me3
chr18	53012200	53023999	Non-differential	Glu	H3K27me3
chr18	53037800	53042999	Non-differential	Glu	H3K27me3
chr18	53050600	53068999	Non-differential	Glu	H3K27me3
chr18	53075200	53079399	Gradual_Open	Glu	H3K27me3
chr18	53159400	53168599	Gradual_Open	Glu	H3K27me3
chr18	53195600	53203199	Gradual_Open	Glu	H3K27me3
chr18	53235400	53238799	Non-differential	Glu	H3K27me3
chr18	53240200	53248399	Fast_Open	Glu	H3K27me3
chr18	53268200	53276199	Fast_Open	Glu	H3K27me3
chr18	53298200	53305199	Gradual_Close	Glu	H3K27me3
chr18	53315000	53324599	Non-differential	Glu	H3K27me3
chr18	53344200	53353799	Gradual_Open	Glu	H3K27me3
chr18	53469400	53482599	Non-differential	Glu	H3K27me3
chr18	53537200	53545199	Transient	Glu	H3K27me3
chr18	53552600	53565399	Gradual_Open	Glu	H3K27me3
chr18	53572600	53579799	Gradual_Open	Glu	H3K27me3
chr18	53583400	53599399	Gradual_Open	Glu	H3K27me3
chr18	53613600	53643999	Gradual_Open	Glu	H3K27me3
chr18	53653000	53666199	Gradual_Open	Glu	H3K27me3
chr18	53686000	53698399	Gradual_Open	Glu	H3K27me3
chr18	53707400	53749599	Non-differential	Glu	H3K27me3
chr18	53758200	53770199	Fast_Close	Glu	H3K27me3
chr18	53775600	53785399	Non-differential	Glu	H3K27me3
chr18	53805200	53815999	Gradual_Open	Glu	H3K27me3
chr18	53833200	53857599	Non-differential	Glu	H3K27me3
chr18	53875600	53890799	Non-differential	Glu	H3K27me3
chr18	53929400	53934999	Non-differential	Glu	H3K27me3
chr18	53937000	53953799	Non-differential	Glu	H3K27me3
chr18	53960400	53973399	Non-differential	Glu	H3K27me3
chr18	53979800	54009399	Non-differential	Glu	H3K27me3
chr18	54015800	54024999	Gradual_Open	Glu	H3K27me3
chr18	54025200	54032399	Gradual_Open	Glu	H3K27me3
chr18	54036000	54043799	Non-differential	Glu	H3K27me3
chr18	54052600	54056599	Non-differential	Glu	H3K27me3
chr18	54057800	54064199	Non-differential	Glu	H3K27me3
chr18	54070400	54088199	Non-differential	Glu	H3K27me3
chr18	54310800	54317599	Non-differential	Glu	H3K27me3
chr18	54320600	54342399	Gradual_Open	Glu	H3K27me3
chr18	54344600	54348399	Fast_Close	Glu	H3K27me3
chr18	54358800	54370799	Fast_Open	Glu	H3K27me3
chr18	54370800	54389599	Fast_Open	Glu	H3K27me3
chr18	54404200	54408199	Non-differential	Glu	H3K27me3
chr18	54414200	54426599	Fast_Open	Glu	H3K27me3
chr18	54430800	54444199	Gradual_Open	Glu	H3K27me3
chr18	54445600	54453599	Non-differential	Glu	H3K27me3
chr18	54454400	54488999	Fast_Open	Glu	H3K27me3
chr18	54492400	54515599	Fast_Open	Glu	H3K27me3
chr18	54517000	54536599	Non-differential	Glu	H3K27me3
chr18	54537600	54563999	Non-differential	Glu	H3K27me3
chr18	54575000	54630199	Non-differential	Glu	H3K27me3
chr18	54634600	54652199	Fast_Open	Glu	H3K27me3
chr18	54653400	54664199	Non-differential	Glu	H3K27me3
chr18	54690800	54699399	Non-differential	Glu	H3K27me3
chr18	54705600	54709799	Non-differential	Glu	H3K27me3
chr18	54931800	54954399	Non-differential	Glu	H3K27me3
chr18	54958000	54982999	Non-differential	Glu	H3K27me3
chr18	54986800	54991799	Gradual_Open	Glu	H3K27me3
chr18	54997800	55012799	Fast_Open	Glu	H3K27me3
chr18	55014200	55041399	Gradual_Open	Glu	H3K27me3
chr18	55107000	55113599	Gradual_Open	Glu	H3K27me3
chr18	55127000	55138199	Gradual_Open	Glu	H3K27me3
chr18	55145200	55154799	Fast_Open	Glu	H3K27me3
chr18	55169600	55176999	Gradual_Close	Glu	H3K27me3
chr18	55180800	55189999	Gradual_Open	Glu	H3K27me3
chr18	55613600	55621199	Non-differential	Glu	H3K27me3
chr18	55624600	55632599	Gradual_Open	Glu	H3K27me3
chr18	55654400	55660399	Fast_Open	Glu	H3K27me3
chr18	55667000	55670799	Gradual_Open	Glu	H3K27me3
chr18	55673400	55676999	Non-differential	Glu	H3K27me3
chr18	55686400	55696399	Gradual_Open	Glu	H3K27me3
chr18	55723200	55729599	Gradual_Open	Glu	H3K27me3
chr18	55739200	55749399	Gradual_Open	Glu	H3K27me3
chr18	55816000	55822399	Gradual_Open	Glu	H3K27me3
chr18	55824000	55834999	Gradual_Open	Glu	H3K27me3
chr18	55871800	55881999	Gradual_Open	Glu	H3K27me3
chr18	55918400	55927399	Gradual_Open	Glu	H3K27me3
chr18	55928400	55940799	Gradual_Open	Glu	H3K27me3
chr18	55943200	55963599	Gradual_Open	Glu	H3K27me3
chr18	55970000	55978399	Fast_Open	Glu	H3K27me3
chr18	55981800	55990199	Gradual_Open	Glu	H3K27me3
chr18	56007600	56028799	Fast_Open	Glu	H3K27me3
chr18	56031200	56037199	Fast_Open	Glu	H3K27me3
chr18	56043000	56057199	Non-differential	Glu	H3K27me3
chr18	56092000	56096999	Non-differential	Glu	H3K27me3
chr18	56102800	56106999	Gradual_Open	Glu	H3K27me3
chr18	56113400	56126799	Gradual_Open	Glu	H3K27me3
chr18	56144000	56153999	Non-differential	Glu	H3K27me3
chr18	56178200	56185999	Gradual_Open	Glu	H3K27me3
chr18	56198400	56213199	Gradual_Open	Glu	H3K27me3
chr18	56214200	56221799	Non-differential	Glu	H3K27me3
chr18	56335800	56343799	Gradual_Open	Glu	H3K27me3
chr18	56343800	56369399	Gradual_Open	Glu	H3K27me3
chr18	56413000	56416199	Gradual_Open	Glu	H3K27me3
chr18	56421400	56425599	Gradual_Open	Glu	H3K27me3
chr18	56426000	56430599	Non-differential	Glu	H3K27me3
chr18	56461000	56468199	Gradual_Open	Glu	H3K27me3
chr18	56512600	56521599	Gradual_Open	Glu	H3K27me3
chr18	56533600	56540199	Non-differential	Glu	H3K27me3
chr18	56579400	56587399	Gradual_Open	Glu	H3K27me3
chr18	57043400	57048199	Gradual_Open	Glu	H3K27me3
chr18	57072400	57088199	Non-differential	Glu	H3K27me3
chr18	57093400	57106599	Non-differential	Glu	H3K27me3
chr18	57120600	57196599	Non-differential	Glu	H3K27me3
chr18	57247600	57257599	Non-differential	Glu	H3K27me3
chr18	57265200	57274799	Non-differential	Glu	H3K27me3
chr18	57286200	57297999	Gradual_Open	Glu	H3K27me3
chr18	57314200	57327399	Non-differential	Glu	H3K27me3
chr18	57378800	57446399	Fast_Close	Glu	H3K27me3
chr18	57447800	57459199	Fast_Close	Glu	H3K27me3
chr18	57467800	57480999	Non-differential	Glu	H3K27me3
chr18	57496800	57509999	Non-differential	Glu	H3K27me3
chr18	57513000	57521199	Non-differential	Glu	H3K27me3
chr18	57522800	57532599	Non-differential	Glu	H3K27me3
chr18	57870200	57877599	Non-differential	Glu	H3K27me3
chr18	57885800	57891399	Non-differential	Glu	H3K27me3
chr18	57997600	58018399	Gradual_Open	Glu	H3K27me3
chr18	58025600	58036799	Gradual_Open	Glu	H3K27me3
chr18	58434800	58442999	Non-differential	Glu	H3K27me3
chr18	58459800	58465399	Fast_Open	Glu	H3K27me3
chr18	58513200	58522599	Fast_Open	Glu	H3K27me3
chr18	58523600	58532599	Non-differential	Glu	H3K27me3
chr18	58533400	58553199	Fast_Open	Glu	H3K27me3
chr18	58567600	58593399	Non-differential	Glu	H3K27me3
chr18	58597400	58612999	Non-differential	Glu	H3K27me3
chr18	58614600	58620999	Non-differential	Glu	H3K27me3
chr18	58622200	58631799	Non-differential	Glu	H3K27me3
chr18	58651800	58655999	Gradual_Close	Glu	H3K27me3
chr18	58745600	58750799	Fast_Close	Glu	H3K27me3
chr18	58757000	58765799	Non-differential	Glu	H3K27me3
chr18	59097200	59101999	Gradual_Open	Glu	H3K27me3
chr18	59104200	59114799	Non-differential	Glu	H3K27me3
chr18	59132400	59137199	Fast_Close	Glu	H3K27me3
chr18	59165800	59191199	Non-differential	Glu	H3K27me3
chr18	59196000	59206799	Non-differential	Glu	H3K27me3
chr18	59210200	59221199	Fast_Close	Glu	H3K27me3
chr18	59244200	59248199	Gradual_Close	Glu	H3K27me3
chr18	59250800	59254199	Fast_Close	Glu	H3K27me3
chr18	59255200	59313799	Fast_Close	Glu	H3K27me3
chr18	59363000	59398199	Fast_Close	Glu	H3K27me3
chr18	59418000	59424399	Non-differential	Glu	H3K27me3
chr18	59443800	59451399	Fast_Open	Glu	H3K27me3
chr18	59465800	59493399	Gradual_Open	Glu	H3K27me3
chr18	59496000	59511599	Gradual_Open	Glu	H3K27me3
chr18	59517200	59544199	Gradual_Open	Glu	H3K27me3
chr18	59554000	59566399	Gradual_Open	Glu	H3K27me3
chr18	59567400	59590199	Gradual_Open	Glu	H3K27me3
chr18	59592400	59601599	Gradual_Open	Glu	H3K27me3
chr18	59605600	59624199	Gradual_Open	Glu	H3K27me3
chr18	59625000	59633599	Gradual_Open	Glu	H3K27me3
chr18	59644000	59652799	Gradual_Open	Glu	H3K27me3
chr18	59664200	59680999	Gradual_Open	Glu	H3K27me3
chr18	59697000	59713799	Fast_Open	Glu	H3K27me3
chr18	59714800	59741599	Fast_Open	Glu	H3K27me3
chr18	59742600	59751799	Non-differential	Glu	H3K27me3
chr18	59754800	59779199	Gradual_Open	Glu	H3K27me3
chr18	59790400	59799999	Fast_Open	Glu	H3K27me3
chr18	59804000	59816399	Gradual_Open	Glu	H3K27me3
chr18	59825000	59843399	Gradual_Open	Glu	H3K27me3
chr18	59851000	59879599	Non-differential	Glu	H3K27me3
chr18	59882200	59892399	Non-differential	Glu	H3K27me3
chr18	59896400	59917799	Non-differential	Glu	H3K27me3
chr18	59928600	59953399	Gradual_Open	Glu	H3K27me3
chr18	59953800	59991799	Gradual_Open	Glu	H3K27me3
chr18	59997600	60014999	Gradual_Open	Glu	H3K27me3
chr18	60018400	60024199	Fast_Open	Glu	H3K27me3
chr18	60035800	60052399	Gradual_Open	Glu	H3K27me3
chr18	60058600	60073599	Fast_Open	Glu	H3K27me3
chr18	60074400	60106999	Non-differential	Glu	H3K27me3
chr18	60114600	60124999	Non-differential	Glu	H3K27me3
chr18	60130600	60143799	Fast_Open	Glu	H3K27me3
chr18	60145800	60156599	Fast_Open	Glu	H3K27me3
chr18	60159800	60173199	Non-differential	Glu	H3K27me3
chr18	60181600	60189599	Non-differential	Glu	H3K27me3
chr18	60191200	60196599	Non-differential	Glu	H3K27me3
chr18	60200200	60246599	Fast_Open	Glu	H3K27me3
chr18	60249000	60266999	Fast_Open	Glu	H3K27me3
chr18	60267600	60273799	Non-differential	Glu	H3K27me3
chr18	60284400	60304599	Fast_Open	Glu	H3K27me3
chr18	60306200	60327799	Non-differential	Glu	H3K27me3
chr18	60328200	60348199	Gradual_Open	Glu	H3K27me3
chr18	60392800	60401999	Gradual_Open	Glu	H3K27me3
chr18	60408000	60417999	Non-differential	Glu	H3K27me3
chr18	60422600	60430199	Gradual_Open	Glu	H3K27me3
chr18	60446000	60453999	Gradual_Open	Glu	H3K27me3
chr18	60455200	60461999	Gradual_Open	Glu	H3K27me3
chr18	60471800	60515599	Gradual_Open	Glu	H3K27me3
chr18	60527200	60540599	Fast_Open	Glu	H3K27me3
chr18	60549800	60557799	Fast_Open	Glu	H3K27me3
chr18	60570000	60575999	Non-differential	Glu	H3K27me3
chr18	60588600	60619999	Non-differential	Glu	H3K27me3
chr18	60622800	60626999	Fast_Open	Glu	H3K27me3
chr18	60629400	60647399	Fast_Open	Glu	H3K27me3
chr18	60650000	60666199	Non-differential	Glu	H3K27me3
chr18	60670600	60684399	Non-differential	Glu	H3K27me3
chr18	60704800	60723599	Non-differential	Glu	H3K27me3
chr18	60726200	60756199	Non-differential	Glu	H3K27me3
chr18	60764400	60787399	Non-differential	Glu	H3K27me3
chr18	60788800	60807399	Non-differential	Glu	H3K27me3
chr18	60811600	60818399	Gradual_Close	Glu	H3K27me3
chr18	60819800	60827599	Non-differential	Glu	H3K27me3
chr18	60829200	60837999	Non-differential	Glu	H3K27me3
chr18	60838400	60858399	Non-differential	Glu	H3K27me3
chr18	60863800	60877599	Non-differential	Glu	H3K27me3
chr18	60887200	60894599	Non-differential	Glu	H3K27me3
chr18	60894800	60909599	Non-differential	Glu	H3K27me3
chr18	60913000	60918399	Fast_Close	Glu	H3K27me3
chr18	61025200	61034799	Gradual_Close	Glu	H3K27me3
chr18	61044200	61049399	Non-differential	Glu	H3K27me3
chr18	61052400	61059799	Non-differential	Glu	H3K27me3
chr18	61060600	61074599	Non-differential	Glu	H3K27me3
chr18	61093800	61107599	Non-differential	Glu	H3K27me3
chr18	61117800	61125599	Non-differential	Glu	H3K27me3
chr18	61138800	61144799	Fast_Close	Glu	H3K27me3
chr18	61145800	61149399	Non-differential	Glu	H3K27me3
chr18	61164600	61172999	Non-differential	Glu	H3K27me3
chr18	61173400	61182199	Gradual_Close	Glu	H3K27me3
chr18	61189200	61197999	Non-differential	Glu	H3K27me3
chr18	61203000	61242799	Non-differential	Glu	H3K27me3
chr18	61244800	61298599	Non-differential	Glu	H3K27me3
chr18	61316200	61323199	Fast_Close	Glu	H3K27me3
chr18	61434600	61440799	Fast_Close	Glu	H3K27me3
chr18	61442800	61451999	Fast_Close	Glu	H3K27me3
chr18	61469800	61478199	Fast_Close	Glu	H3K27me3
chr18	61564200	61580399	Gradual_Open	Glu	H3K27me3
chr18	61586600	61606599	Gradual_Open	Glu	H3K27me3
chr18	61608600	61648999	Non-differential	Glu	H3K27me3
chr18	61650800	61682599	Non-differential	Glu	H3K27me3
chr18	61689200	61715799	Fast_Open	Glu	H3K27me3
chr18	61718400	61741399	Gradual_Open	Glu	H3K27me3
chr18	61744200	61754799	Gradual_Open	Glu	H3K27me3
chr18	61756400	61762199	Gradual_Open	Glu	H3K27me3
chr18	61775000	61806599	Gradual_Open	Glu	H3K27me3
chr18	61826000	61860599	Gradual_Open	Glu	H3K27me3
chr18	61874800	61885199	Gradual_Open	Glu	H3K27me3
chr18	61903800	61914599	Non-differential	Glu	H3K27me3
chr18	61914600	61950799	Non-differential	Glu	H3K27me3
chr18	61953200	61968399	Non-differential	Glu	H3K27me3
chr18	61974000	62037399	Non-differential	Glu	H3K27me3
chr18	62320800	62332799	Fast_Close	Glu	H3K27me3
chr18	62392400	62417599	Non-differential	Glu	H3K27me3
chr18	62426800	62434599	Gradual_Close	Glu	H3K27me3
chr18	62444000	62448199	Gradual_Close	Glu	H3K27me3
chr18	62449400	62460999	Gradual_Close	Glu	H3K27me3
chr18	62462400	62482399	Fast_Close	Glu	H3K27me3
chr18	62488000	62496599	Gradual_Close	Glu	H3K27me3
chr18	62594600	62601599	Fast_Close	Glu	H3K27me3
chr18	62630800	62639199	Non-differential	Glu	H3K27me3
chr18	62668400	62673999	Transient	Glu	H3K27me3
chr18	62681600	62692599	Non-differential	Glu	H3K27me3
chr18	62694000	62705999	Non-differential	Glu	H3K27me3
chr18	62991400	62997199	Fast_Close	Glu	H3K27me3
chr18	62998200	63007799	Gradual_Close	Glu	H3K27me3
chr18	63009000	63016399	Fast_Close	Glu	H3K27me3
chr18	63016800	63025199	Fast_Close	Glu	H3K27me3
chr18	63027600	63033999	Gradual_Open	Glu	H3K27me3
chr18	63035000	63056799	Non-differential	Glu	H3K27me3
chr18	63058400	63067399	Non-differential	Glu	H3K27me3
chr18	63074800	63119799	Non-differential	Glu	H3K27me3
chr18	63425600	63440399	Fast_Close	Glu	H3K27me3
chr18	63443400	63447799	Transient	Glu	H3K27me3
chr18	63459400	63468599	Non-differential	Glu	H3K27me3
chr18	63481200	63508799	Non-differential	Glu	H3K27me3
chr18	63509400	63514799	Gradual_Close	Glu	H3K27me3
chr18	63518200	63523199	Non-differential	Glu	H3K27me3
chr18	63524200	63581199	Non-differential	Glu	H3K27me3
chr18	63583800	63592399	Non-differential	Glu	H3K27me3
chr18	63610400	63628399	Non-differential	Glu	H3K27me3
chr18	63630000	63635399	Fast_Close	Glu	H3K27me3
chr18	63636400	63643999	Non-differential	Glu	H3K27me3
chr18	63645200	63653199	Non-differential	Glu	H3K27me3
chr18	63654400	63661599	Non-differential	Glu	H3K27me3
chr18	63662800	63744999	Non-differential	Glu	H3K27me3
chr18	63746600	63784999	Non-differential	Glu	H3K27me3
chr18	63786200	63790799	Gradual_Open	Glu	H3K27me3
chr18	63804600	63824199	Gradual_Close	Glu	H3K27me3
chr18	63824400	63845399	Non-differential	Glu	H3K27me3
chr18	63849400	63862799	Non-differential	Glu	H3K27me3
chr18	63866400	63892399	Non-differential	Glu	H3K27me3
chr18	63893400	63900599	Non-differential	Glu	H3K27me3
chr18	63904000	63908999	Non-differential	Glu	H3K27me3
chr18	63909600	63950199	Gradual_Open	Glu	H3K27me3
chr18	63994600	64006999	Non-differential	Glu	H3K27me3
chr18	64010200	64015999	Gradual_Close	Glu	H3K27me3
chr18	64024600	64035799	Non-differential	Glu	H3K27me3
chr18	64035800	64042999	Non-differential	Glu	H3K27me3
chr18	64064200	64081399	Non-differential	Glu	H3K27me3
chr18	64087200	64097999	Non-differential	Glu	H3K27me3
chr18	64100600	64119999	Gradual_Open	Glu	H3K27me3
chr18	64123800	64140999	Non-differential	Glu	H3K27me3
chr18	64153000	64202799	Gradual_Open	Glu	H3K27me3
chr18	64203800	64217199	Non-differential	Glu	H3K27me3
chr18	64229800	64244799	Non-differential	Glu	H3K27me3
chr18	64245400	64263999	Non-differential	Glu	H3K27me3
chr18	64267800	64283599	Non-differential	Glu	H3K27me3
chr18	64286200	64289199	Non-differential	Glu	H3K27me3
chr18	64290600	64319399	Non-differential	Glu	H3K27me3
chr18	64324000	64364399	Non-differential	Glu	H3K27me3
chr18	64368400	64402999	Non-differential	Glu	H3K27me3
chr18	64414000	64427199	Fast_Open	Glu	H3K27me3
chr18	64427400	64437799	Non-differential	Glu	H3K27me3
chr18	64439000	64451199	Non-differential	Glu	H3K27me3
chr18	64453200	64463599	Non-differential	Glu	H3K27me3
chr18	64465800	64471799	Gradual_Close	Glu	H3K27me3
chr18	64473200	64496399	Non-differential	Glu	H3K27me3
chr18	64496600	64502399	Non-differential	Glu	H3K27me3
chr18	64510600	64526399	Non-differential	Glu	H3K27me3
chr18	64526600	64538999	Non-differential	Glu	H3K27me3
chr18	64552000	64570199	Gradual_Open	Glu	H3K27me3
chr18	64577800	64607999	Non-differential	Glu	H3K27me3
chr18	64609400	64624599	Gradual_Open	Glu	H3K27me3
chr18	64625600	64635399	Non-differential	Glu	H3K27me3
chr18	64645000	64654799	Non-differential	Glu	H3K27me3
chr18	64686400	64692399	Fast_Open	Glu	H3K27me3
chr18	64694200	64711199	Gradual_Open	Glu	H3K27me3
chr18	64727000	64741599	Non-differential	Glu	H3K27me3
chr18	64746200	64765599	Non-differential	Glu	H3K27me3
chr18	64768400	64776799	Non-differential	Glu	H3K27me3
chr18	64777800	64801199	Gradual_Open	Glu	H3K27me3
chr18	64811400	64817199	Non-differential	Glu	H3K27me3
chr18	64823800	64849999	Gradual_Open	Glu	H3K27me3
chr18	64857200	64865799	Non-differential	Glu	H3K27me3
chr18	64867200	64879799	Gradual_Open	Glu	H3K27me3
chr18	64884400	64912199	Non-differential	Glu	H3K27me3
chr18	64922200	64928999	Non-differential	Glu	H3K27me3
chr18	64942400	64951599	Non-differential	Glu	H3K27me3
chr18	64951600	64960199	Non-differential	Glu	H3K27me3
chr18	64994600	65014399	Gradual_Open	Glu	H3K27me3
chr18	65042600	65063399	Gradual_Open	Glu	H3K27me3
chr18	65065200	65072999	Non-differential	Glu	H3K27me3
chr18	65081600	65090399	Non-differential	Glu	H3K27me3
chr18	65091600	65102399	Gradual_Close	Glu	H3K27me3
chr18	65105000	65111999	Fast_Close	Glu	H3K27me3
chr18	65112600	65162199	Non-differential	Glu	H3K27me3
chr18	65170200	65174999	Non-differential	Glu	H3K27me3
chr18	65191800	65213399	Fast_Open	Glu	H3K27me3
chr18	65222000	65227599	Non-differential	Glu	H3K27me3
chr18	65238200	65246399	Non-differential	Glu	H3K27me3
chr18	65250400	65261999	Non-differential	Glu	H3K27me3
chr18	65268400	65276599	Fast_Open	Glu	H3K27me3
chr18	65278200	65286999	Gradual_Open	Glu	H3K27me3
chr18	65297400	65315799	Gradual_Open	Glu	H3K27me3
chr18	65322800	65329399	Non-differential	Glu	H3K27me3
chr18	65332800	65347999	Non-differential	Glu	H3K27me3
chr18	65361000	65369599	Non-differential	Glu	H3K27me3
chr18	65376600	65379399	Non-differential	Glu	H3K27me3
chr18	65382600	65388199	Non-differential	Glu	H3K27me3
chr18	65396800	65408799	Non-differential	Glu	H3K27me3
chr18	65413800	65419399	Non-differential	Glu	H3K27me3
chr18	65425200	65443599	Non-differential	Glu	H3K27me3
chr18	65487000	65492599	Transient	Glu	H3K27me3
chr18	65493400	65528599	Non-differential	Glu	H3K27me3
chr18	65531000	65537999	Non-differential	Glu	H3K27me3
chr18	65581400	65605199	Non-differential	Glu	H3K27me3
chr18	65606200	65613599	Fast_Close	Glu	H3K27me3
chr18	65615200	65632199	Non-differential	Glu	H3K27me3
chr18	65632600	65670999	Non-differential	Glu	H3K27me3
chr18	65677600	65682599	Non-differential	Glu	H3K27me3
chr18	65688000	65719999	Gradual_Open	Glu	H3K27me3
chr18	65725000	65737599	Non-differential	Glu	H3K27me3
chr18	65883600	65895999	Gradual_Open	Glu	H3K27me3
chr18	65914000	65926199	Gradual_Open	Glu	H3K27me3
chr18	65926600	65936399	Non-differential	Glu	H3K27me3
chr18	65948000	65955599	Gradual_Open	Glu	H3K27me3
chr18	65956600	65992999	Gradual_Open	Glu	H3K27me3
chr18	65999400	66016999	Gradual_Open	Glu	H3K27me3
chr18	66019200	66030199	Gradual_Open	Glu	H3K27me3
chr18	66047600	66063399	Fast_Open	Glu	H3K27me3
chr18	66070600	66076999	Gradual_Open	Glu	H3K27me3
chr18	66079600	66091199	Gradual_Open	Glu	H3K27me3
chr18	66108600	66119199	Gradual_Open	Glu	H3K27me3
chr18	66126800	66156199	Gradual_Open	Glu	H3K27me3
chr18	66184600	66194799	Gradual_Open	Glu	H3K27me3
chr18	66214200	66239799	Gradual_Open	Glu	H3K27me3
chr18	66240800	66256999	Gradual_Open	Glu	H3K27me3
chr18	66266200	66280399	Non-differential	Glu	H3K27me3
chr18	66281600	66288199	Gradual_Open	Glu	H3K27me3
chr18	66289600	66296999	Non-differential	Glu	H3K27me3
chr18	66308000	66322599	Transient	Glu	H3K27me3
chr18	66334000	66362399	Gradual_Open	Glu	H3K27me3
chr18	66365200	66377999	Non-differential	Glu	H3K27me3
chr18	66398800	66416399	Gradual_Open	Glu	H3K27me3
chr18	66418400	66427399	Non-differential	Glu	H3K27me3
chr18	66430000	66437599	Non-differential	Glu	H3K27me3
chr18	66438400	66444999	Non-differential	Glu	H3K27me3
chr18	66446800	66464599	Gradual_Open	Glu	H3K27me3
chr18	66468400	66493399	Gradual_Open	Glu	H3K27me3
chr18	66497600	66509999	Non-differential	Glu	H3K27me3
chr18	66512000	66516999	Non-differential	Glu	H3K27me3
chr18	66538600	66549999	Gradual_Open	Glu	H3K27me3
chr18	66554400	66580799	Gradual_Open	Glu	H3K27me3
chr18	66587200	66598999	Gradual_Open	Glu	H3K27me3
chr18	66608200	66612599	Non-differential	Glu	H3K27me3
chr18	66620400	66632599	Non-differential	Glu	H3K27me3
chr18	66635000	66666399	Gradual_Open	Glu	H3K27me3
chr18	66676800	66681799	Non-differential	Glu	H3K27me3
chr18	66685600	66697799	Gradual_Open	Glu	H3K27me3
chr18	66698400	66715399	Transient	Glu	H3K27me3
chr18	66731800	66738199	Non-differential	Glu	H3K27me3
chr18	66739200	66743399	Non-differential	Glu	H3K27me3
chr18	66751000	66765799	Fast_Open	Glu	H3K27me3
chr18	66771000	66780599	Non-differential	Glu	H3K27me3
chr18	66792400	66805399	Gradual_Open	Glu	H3K27me3
chr18	66806600	66818199	Non-differential	Glu	H3K27me3
chr18	66819400	66853599	Gradual_Open	Glu	H3K27me3
chr18	66864600	66870599	Gradual_Open	Glu	H3K27me3
chr18	66876800	66890999	Non-differential	Glu	H3K27me3
chr18	66893400	66916799	Fast_Open	Glu	H3K27me3
chr18	66921000	66926799	Non-differential	Glu	H3K27me3
chr18	66926800	66936199	Gradual_Open	Glu	H3K27me3
chr18	66937400	66953199	Gradual_Open	Glu	H3K27me3
chr18	66967800	66997999	Gradual_Open	Glu	H3K27me3
chr18	67003200	67015199	Gradual_Open	Glu	H3K27me3
chr18	67027400	67040199	Non-differential	Glu	H3K27me3
chr18	67041600	67067599	Fast_Open	Glu	H3K27me3
chr18	67070200	67101399	Fast_Open	Glu	H3K27me3
chr18	67117200	67126199	Gradual_Open	Glu	H3K27me3
chr18	67126800	67137399	Fast_Open	Glu	H3K27me3
chr18	67150800	67153399	Non-differential	Glu	H3K27me3
chr18	67159600	67194799	Fast_Open	Glu	H3K27me3
chr18	67202600	67211199	Gradual_Open	Glu	H3K27me3
chr18	67233400	67244599	Fast_Open	Glu	H3K27me3
chr18	67245800	67251599	Non-differential	Glu	H3K27me3
chr18	67254200	67263399	Fast_Open	Glu	H3K27me3
chr18	67266000	67276999	Fast_Open	Glu	H3K27me3
chr18	67282800	67288199	Fast_Open	Glu	H3K27me3
chr18	67293600	67303999	Gradual_Open	Glu	H3K27me3
chr18	67320600	67337999	Gradual_Open	Glu	H3K27me3
chr18	67368200	67374799	Fast_Open	Glu	H3K27me3
chr18	67375400	67388199	Gradual_Open	Glu	H3K27me3
chr18	67395600	67400199	Non-differential	Glu	H3K27me3
chr18	67402600	67411999	Non-differential	Glu	H3K27me3
chr18	67421400	67456399	Fast_Open	Glu	H3K27me3
chr18	67458200	67481799	Fast_Open	Glu	H3K27me3
chr18	67527600	67544999	Fast_Open	Glu	H3K27me3
chr18	67554600	67559199	Non-differential	Glu	H3K27me3
chr18	67564400	67575599	Fast_Open	Glu	H3K27me3
chr18	67577000	67603799	Gradual_Open	Glu	H3K27me3
chr18	67632000	67655999	Fast_Open	Glu	H3K27me3
chr18	67657400	67661999	Non-differential	Glu	H3K27me3
chr18	67668000	67682799	Fast_Open	Glu	H3K27me3
chr18	67689800	67707399	Fast_Open	Glu	H3K27me3
chr18	67718200	67731599	Gradual_Open	Glu	H3K27me3
chr18	67739800	67757399	Fast_Open	Glu	H3K27me3
chr18	67762400	67770799	Fast_Open	Glu	H3K27me3
chr18	67774000	67780999	Gradual_Open	Glu	H3K27me3
chr18	67786200	67811399	Fast_Open	Glu	H3K27me3
chr18	67812800	67831999	Fast_Open	Glu	H3K27me3
chr18	67834200	67846599	Fast_Open	Glu	H3K27me3
chr18	67854600	67859999	Fast_Open	Glu	H3K27me3
chr18	67861200	67871399	Fast_Open	Glu	H3K27me3
chr18	67875400	67886399	Gradual_Open	Glu	H3K27me3
chr18	67886800	67897199	Gradual_Open	Glu	H3K27me3
chr18	67930400	67958999	Fast_Open	Glu	H3K27me3
chr18	67977800	67999999	Fast_Open	Glu	H3K27me3
chr18	68018400	68057199	Fast_Open	Glu	H3K27me3
chr18	68057200	68074799	Gradual_Open	Glu	H3K27me3
chr18	68080200	68087799	Gradual_Open	Glu	H3K27me3
chr18	68088600	68104799	Gradual_Open	Glu	H3K27me3
chr18	68114400	68148399	Fast_Open	Glu	H3K27me3
chr18	68152000	68164599	Non-differential	Glu	H3K27me3
chr18	68172000	68185999	Non-differential	Glu	H3K27me3
chr18	68189200	68203199	Fast_Open	Glu	H3K27me3
chr18	68223400	68226599	Fast_Open	Glu	H3K27me3
chr18	68228200	68241999	Fast_Open	Glu	H3K27me3
chr18	68259400	68272199	Fast_Open	Glu	H3K27me3
chr18	68274000	68297799	Gradual_Open	Glu	H3K27me3
chr18	68299000	68303999	Non-differential	Glu	H3K27me3
chr18	68305600	68316199	Gradual_Open	Glu	H3K27me3
chr18	68318000	68333199	Gradual_Open	Glu	H3K27me3
chr18	68333400	68345599	Non-differential	Glu	H3K27me3
chr18	68346600	68351599	Gradual_Close	Glu	H3K27me3
chr18	68355000	68373199	Fast_Open	Glu	H3K27me3
chr18	68386600	68393399	Fast_Open	Glu	H3K27me3
chr18	68393400	68413399	Fast_Open	Glu	H3K27me3
chr18	68420600	68424399	Non-differential	Glu	H3K27me3
chr18	68434600	68440199	Gradual_Close	Glu	H3K27me3
chr18	68452600	68456999	Non-differential	Glu	H3K27me3
chr18	68460600	68485999	Fast_Open	Glu	H3K27me3
chr18	68505200	68508999	Non-differential	Glu	H3K27me3
chr18	68515400	68528399	Fast_Open	Glu	H3K27me3
chr18	68542200	68574999	Non-differential	Glu	H3K27me3
chr18	68632000	68655999	Gradual_Open	Glu	H3K27me3
chr18	69097800	69105399	Gradual_Open	Glu	H3K27me3
chr18	69128800	69137399	Gradual_Open	Glu	H3K27me3
chr18	69179800	69189799	Gradual_Open	Glu	H3K27me3
chr18	69285200	69301999	Non-differential	Glu	H3K27me3
chr18	69313400	69335799	Non-differential	Glu	H3K27me3
chr18	69337200	69342199	Gradual_Open	Glu	H3K27me3
chr18	69346800	69362199	Gradual_Open	Glu	H3K27me3
chr18	69363400	69385199	Gradual_Open	Glu	H3K27me3
chr18	69887000	69893999	Gradual_Open	Glu	H3K27me3
chr18	69969800	69978799	Non-differential	Glu	H3K27me3
chr18	70211400	70244199	Fast_Close	Glu	H3K27me3
chr18	70266000	70275199	Non-differential	Glu	H3K27me3
chr18	70361200	70374599	Non-differential	Glu	H3K27me3
chr18	70405600	70416799	Gradual_Open	Glu	H3K27me3
chr18	70417600	70423799	Gradual_Close	Glu	H3K27me3
chr18	70478600	70484399	Transient	Glu	H3K27me3
chr18	70506000	70516999	Non-differential	Glu	H3K27me3
chr18	70540400	70545999	Non-differential	Glu	H3K27me3
chr18	70570600	70577999	Non-differential	Glu	H3K27me3
chr18	70588400	70594199	Fast_Close	Glu	H3K27me3
chr18	70595600	70604999	Non-differential	Glu	H3K27me3
chr18	70608400	70626999	Non-differential	Glu	H3K27me3
chr18	70636600	70640799	Gradual_Open	Glu	H3K27me3
chr18	70664800	70667799	Non-differential	Glu	H3K27me3
chr18	70690800	70704799	Gradual_Open	Glu	H3K27me3
chr18	70725600	70738399	Fast_Open	Glu	H3K27me3
chr18	70752600	70796999	Fast_Open	Glu	H3K27me3
chr18	70804800	70820399	Non-differential	Glu	H3K27me3
chr18	70822000	70853799	Non-differential	Glu	H3K27me3
chr18	70857800	70895199	Non-differential	Glu	H3K27me3
chr18	70908000	70927799	Non-differential	Glu	H3K27me3
chr18	70932600	70989799	Non-differential	Glu	H3K27me3
chr18	70990600	71005999	Gradual_Open	Glu	H3K27me3
chr18	71009600	71029399	Fast_Open	Glu	H3K27me3
chr18	71036800	71047799	Fast_Open	Glu	H3K27me3
chr18	71049800	71057799	Fast_Open	Glu	H3K27me3
chr18	71060000	71068199	Fast_Open	Glu	H3K27me3
chr18	71070000	71092799	Fast_Open	Glu	H3K27me3
chr18	71096000	71123199	Fast_Open	Glu	H3K27me3
chr18	71131600	71154199	Fast_Open	Glu	H3K27me3
chr18	71155000	71264199	Fast_Open	Glu	H3K27me3
chr18	71265000	71273799	Non-differential	Glu	H3K27me3
chr18	71279600	71312399	Fast_Open	Glu	H3K27me3
chr18	71312800	71334399	Gradual_Open	Glu	H3K27me3
chr18	71339000	71351799	Gradual_Open	Glu	H3K27me3
chr18	71357400	71375399	Gradual_Open	Glu	H3K27me3
chr18	71379600	71405999	Fast_Open	Glu	H3K27me3
chr18	71411800	71435999	Gradual_Open	Glu	H3K27me3
chr18	71460000	71465399	Gradual_Open	Glu	H3K27me3
chr18	71466000	71473199	Non-differential	Glu	H3K27me3
chr18	71475200	71479599	Gradual_Open	Glu	H3K27me3
chr18	71481200	71490799	Gradual_Open	Glu	H3K27me3
chr18	71493200	71506199	Gradual_Open	Glu	H3K27me3
chr18	71507200	71517399	Fast_Open	Glu	H3K27me3
chr18	71518000	71564599	Non-differential	Glu	H3K27me3
chr18	71571800	71576999	Non-differential	Glu	H3K27me3
chr18	71579200	71587199	Non-differential	Glu	H3K27me3
chr18	71594600	71604799	Gradual_Open	Glu	H3K27me3
chr18	71606000	71626999	Fast_Open	Glu	H3K27me3
chr18	71641200	71643799	Gradual_Open	Glu	H3K27me3
chr18	71659400	71667399	Non-differential	Glu	H3K27me3
chr18	71670800	71688999	Gradual_Open	Glu	H3K27me3
chr18	71689600	71694999	Non-differential	Glu	H3K27me3
chr18	71701000	71759399	Gradual_Open	Glu	H3K27me3
chr18	71759800	71790999	Gradual_Open	Glu	H3K27me3
chr18	71793000	71817599	Gradual_Open	Glu	H3K27me3
chr18	71819800	71833799	Fast_Open	Glu	H3K27me3
chr18	71834000	71842199	Non-differential	Glu	H3K27me3
chr18	71845600	71854199	Fast_Open	Glu	H3K27me3
chr18	71856200	71863599	Fast_Close	Glu	H3K27me3
chr18	71867200	71882999	Fast_Open	Glu	H3K27me3
chr18	71886600	71890799	Fast_Open	Glu	H3K27me3
chr18	71895800	71913199	Gradual_Open	Glu	H3K27me3
chr18	71914800	71927199	Non-differential	Glu	H3K27me3
chr18	71939400	71973399	Gradual_Open	Glu	H3K27me3
chr18	71976400	71991999	Gradual_Open	Glu	H3K27me3
chr18	71993600	72011599	Non-differential	Glu	H3K27me3
chr18	72013800	72018999	Non-differential	Glu	H3K27me3
chr18	72021200	72055599	Fast_Open	Glu	H3K27me3
chr18	72062400	72076999	Fast_Open	Glu	H3K27me3
chr18	72077800	72106799	Gradual_Open	Glu	H3K27me3
chr18	72112800	72133599	Gradual_Open	Glu	H3K27me3
chr18	72135200	72160199	Fast_Open	Glu	H3K27me3
chr18	72165000	72191599	Gradual_Open	Glu	H3K27me3
chr18	72193600	72204799	Gradual_Open	Glu	H3K27me3
chr18	72205600	72239199	Fast_Open	Glu	H3K27me3
chr18	72241200	72263999	Fast_Open	Glu	H3K27me3
chr18	72267400	72284199	Fast_Open	Glu	H3K27me3
chr18	72289200	72299799	Fast_Open	Glu	H3K27me3
chr18	72300600	72306799	Gradual_Open	Glu	H3K27me3
chr18	72310800	72316399	Fast_Open	Glu	H3K27me3
chr18	72324200	72352999	Non-differential	Glu	H3K27me3
chr18	72353400	72365599	Non-differential	Glu	H3K27me3
chr18	72368000	72395799	Fast_Open	Glu	H3K27me3
chr18	72399800	72421599	Fast_Open	Glu	H3K27me3
chr18	72427200	72432199	Non-differential	Glu	H3K27me3
chr18	72433400	72457999	Non-differential	Glu	H3K27me3
chr18	72467600	72484599	Gradual_Open	Glu	H3K27me3
chr18	72488800	72503399	Gradual_Open	Glu	H3K27me3
chr18	72507600	72515399	Non-differential	Glu	H3K27me3
chr18	72652200	72670999	Fast_Open	Glu	H3K27me3
chr18	72703200	72706999	Non-differential	Glu	H3K27me3
chr18	72710800	72715399	Non-differential	Glu	H3K27me3
chr18	72721800	72726999	Transient	Glu	H3K27me3
chr18	72912600	72929199	Non-differential	Glu	H3K27me3
chr18	72951000	72961599	Non-differential	Glu	H3K27me3
chr18	72978800	72988999	Non-differential	Glu	H3K27me3
chr18	73002800	73019999	Non-differential	Glu	H3K27me3
chr18	73024600	73029199	Gradual_Close	Glu	H3K27me3
chr18	73048600	73053599	Gradual_Close	Glu	H3K27me3
chr18	73094600	73100399	Non-differential	Glu	H3K27me3
chr18	73102200	73120199	Non-differential	Glu	H3K27me3
chr18	73359000	73364799	Non-differential	Glu	H3K27me3
chr18	73365800	73374399	Non-differential	Glu	H3K27me3
chr18	73392000	73400599	Non-differential	Glu	H3K27me3
chr18	73431400	73436799	Non-differential	Glu	H3K27me3
chr18	73577400	73587999	Gradual_Open	Glu	H3K27me3
chr18	73589200	73595999	Gradual_Open	Glu	H3K27me3
chr18	73632200	73638199	Non-differential	Glu	H3K27me3
chr18	73650600	73657199	Non-differential	Glu	H3K27me3
chr18	73686600	73693799	Non-differential	Glu	H3K27me3
chr18	73757800	73767199	Non-differential	Glu	H3K27me3
chr18	73789200	73807199	Non-differential	Glu	H3K27me3
chr18	73808200	73811799	Non-differential	Glu	H3K27me3
chr18	73812800	73820999	Non-differential	Glu	H3K27me3
chr18	73830600	73835599	Gradual_Close	Glu	H3K27me3
chr18	73875400	73881999	Non-differential	Glu	H3K27me3
chr18	73900800	73915599	Fast_Close	Glu	H3K27me3
chr18	73924000	73932999	Fast_Close	Glu	H3K27me3
chr18	73953800	73977399	Fast_Close	Glu	H3K27me3
chr18	73992400	74002199	Fast_Close	Glu	H3K27me3
chr18	74086200	74095199	Non-differential	Glu	H3K27me3
chr18	74164000	74180399	Fast_Close	Glu	H3K27me3
chr18	74211600	74218399	Non-differential	Glu	H3K27me3
chr18	74219200	74231399	Non-differential	Glu	H3K27me3
chr18	74295800	74300399	Non-differential	Glu	H3K27me3
chr18	74305000	74336199	Non-differential	Glu	H3K27me3
chr18	74356800	74373599	Non-differential	Glu	H3K27me3
chr18	74378600	74401999	Fast_Open	Glu	H3K27me3
chr18	74405200	74423799	Non-differential	Glu	H3K27me3
chr18	74425800	74451799	Non-differential	Glu	H3K27me3
chr18	74459800	74478199	Non-differential	Glu	H3K27me3
chr18	74525600	74530199	Non-differential	Glu	H3K27me3
chr18	74535000	74544999	Non-differential	Glu	H3K27me3
chr18	74545200	74550399	Gradual_Close	Glu	H3K27me3
chr18	74555200	74573399	Non-differential	Glu	H3K27me3
chr18	74576200	74587199	Non-differential	Glu	H3K27me3
chr18	75075200	75080599	Non-differential	Glu	H3K27me3
chr18	75097400	75103999	Gradual_Close	Glu	H3K27me3
chr18	75141400	75148199	Non-differential	Glu	H3K27me3
chr18	75161400	75167799	Gradual_Open	Glu	H3K27me3
chr18	75323400	75332999	Non-differential	Glu	H3K27me3
chr18	75349200	75355599	Fast_Close	Glu	H3K27me3
chr18	75385000	75406799	Gradual_Close	Glu	H3K27me3
chr18	75413600	75429599	Non-differential	Glu	H3K27me3
chr18	75429600	75451799	Non-differential	Glu	H3K27me3
chr18	75454400	75466599	Fast_Close	Glu	H3K27me3
chr18	75480400	75488999	Fast_Close	Glu	H3K27me3
chr18	75497200	75510199	Gradual_Open	Glu	H3K27me3
chr18	75510600	75517199	Non-differential	Glu	H3K27me3
chr18	75536000	75541799	Non-differential	Glu	H3K27me3
chr18	75564600	75578399	Non-differential	Glu	H3K27me3
chr18	75592200	75627999	Non-differential	Glu	H3K27me3
chr18	75648400	75652599	Non-differential	Glu	H3K27me3
chr18	75653800	75669799	Non-differential	Glu	H3K27me3
chr18	75671000	75689999	Gradual_Open	Glu	H3K27me3
chr18	75690800	75698599	Gradual_Open	Glu	H3K27me3
chr18	75700600	75704599	Gradual_Open	Glu	H3K27me3
chr18	75717600	75739199	Non-differential	Glu	H3K27me3
chr18	75753000	75766799	Gradual_Open	Glu	H3K27me3
chr18	75776200	75818599	Non-differential	Glu	H3K27me3
chr18	75819000	75825799	Gradual_Close	Glu	H3K27me3
chr18	75828800	75846999	Non-differential	Glu	H3K27me3
chr18	75853400	75867599	Non-differential	Glu	H3K27me3
chr18	75872800	75889599	Non-differential	Glu	H3K27me3
chr18	75891000	75904599	Non-differential	Glu	H3K27me3
chr18	75934200	75964999	Non-differential	Glu	H3K27me3
chr18	75977800	75985399	Non-differential	Glu	H3K27me3
chr18	75995000	76001199	Fast_Close	Glu	H3K27me3
chr18	76002800	76049799	Non-differential	Glu	H3K27me3
chr18	76054200	76064399	Non-differential	Glu	H3K27me3
chr18	76068000	76100799	Non-differential	Glu	H3K27me3
chr18	76102400	76126999	Non-differential	Glu	H3K27me3
chr18	76130000	76144199	Gradual_Open	Glu	H3K27me3
chr18	76146000	76167799	Non-differential	Glu	H3K27me3
chr18	76185600	76228199	Non-differential	Glu	H3K27me3
chr18	76280400	76298599	Non-differential	Glu	H3K27me3
chr18	76299000	76311399	Non-differential	Glu	H3K27me3
chr18	76316600	76325199	Non-differential	Glu	H3K27me3
chr18	76328000	76337599	Non-differential	Glu	H3K27me3
chr18	76337800	76342399	Non-differential	Glu	H3K27me3
chr18	76512400	76531799	Non-differential	Glu	H3K27me3
chr18	76537200	76541799	Gradual_Open	Glu	H3K27me3
chr18	76542400	76567799	Fast_Open	Glu	H3K27me3
chr18	76578800	76599799	Non-differential	Glu	H3K27me3
chr18	76600600	76606599	Gradual_Open	Glu	H3K27me3
chr18	76625400	76634599	Non-differential	Glu	H3K27me3
chr18	76647200	76667599	Fast_Open	Glu	H3K27me3
chr18	76674000	76683599	Non-differential	Glu	H3K27me3
chr18	76692000	76706599	Non-differential	Glu	H3K27me3
chr18	76712600	76722199	Fast_Open	Glu	H3K27me3
chr18	76726000	76734799	Transient	Glu	H3K27me3
chr18	76763600	76773799	Non-differential	Glu	H3K27me3
chr18	76780200	76789399	Non-differential	Glu	H3K27me3
chr18	76797200	76799999	Non-differential	Glu	H3K27me3
chr18	76993600	76997599	Non-differential	Glu	H3K27me3
chr18	77124800	77132399	Fast_Close	Glu	H3K27me3
chr18	77141800	77147599	Non-differential	Glu	H3K27me3
chr18	77159000	77169799	Non-differential	Glu	H3K27me3
chr18	77190400	77196399	Gradual_Open	Glu	H3K27me3
chr18	77226600	77284199	Transient	Glu	H3K27me3
chr18	77287800	77311399	Non-differential	Glu	H3K27me3
chr18	77314800	77323599	Gradual_Open	Glu	H3K27me3
chr18	77332600	77365999	Non-differential	Glu	H3K27me3
chr18	77375200	77403999	Non-differential	Glu	H3K27me3
chr18	77404600	77412799	Non-differential	Glu	H3K27me3
chr18	77439200	77449799	Non-differential	Glu	H3K27me3
chr18	77461000	77525999	Non-differential	Glu	H3K27me3
chr18	77537800	77563399	Non-differential	Glu	H3K27me3
chr18	77564200	77585399	Fast_Close	Glu	H3K27me3
chr18	77593000	77629199	Fast_Close	Glu	H3K27me3
chr18	77640200	77647999	Fast_Close	Glu	H3K27me3
chr18	77662600	77670199	Non-differential	Glu	H3K27me3
chr18	77671000	77680199	Non-differential	Glu	H3K27me3
chr18	77682800	77694999	Gradual_Open	Glu	H3K27me3
chr18	77695600	77716399	Non-differential	Glu	H3K27me3
chr18	77717200	77887799	Non-differential	Glu	H3K27me3
chr18	77889000	77898999	Gradual_Open	Glu	H3K27me3
chr18	77907800	77983599	Non-differential	Glu	H3K27me3
chr18	77984600	78111799	Non-differential	Glu	H3K27me3
chr18	78112400	78263999	Non-differential	Glu	H3K27me3
chr18	78265400	78275599	Non-differential	Glu	H3K27me3
chr18	78276400	78324599	Non-differential	Glu	H3K27me3
chr18	78325200	78369199	Non-differential	Glu	H3K27me3
chr18	78375600	78408199	Non-differential	Glu	H3K27me3
chr18	78412200	78436799	Non-differential	Glu	H3K27me3
chr18	78457000	78485399	Non-differential	Glu	H3K27me3
chr18	78486400	78492999	Gradual_Close	Glu	H3K27me3
chr18	78503200	78512799	Non-differential	Glu	H3K27me3
chr18	78514800	78535199	Non-differential	Glu	H3K27me3
chr18	78535200	78613599	Non-differential	Glu	H3K27me3
chr18	78614600	78632599	Non-differential	Glu	H3K27me3
chr18	78637200	78650799	Non-differential	Glu	H3K27me3
chr18	78655400	78668999	Non-differential	Glu	H3K27me3
chr18	78672800	78734799	Non-differential	Glu	H3K27me3
chr18	78738000	78768599	Non-differential	Glu	H3K27me3
chr18	78787600	78796799	Non-differential	Glu	H3K27me3
chr18	78798400	78833399	Non-differential	Glu	H3K27me3
chr18	78840600	78908399	Non-differential	Glu	H3K27me3
chr18	78917400	78936399	Non-differential	Glu	H3K27me3
chr18	78937000	78963999	Non-differential	Glu	H3K27me3
chr18	78965400	78979799	Non-differential	Glu	H3K27me3
chr18	78979800	78991799	Gradual_Close	Glu	H3K27me3
chr18	79006600	79013199	Non-differential	Glu	H3K27me3
chr18	79048600	79061999	Non-differential	Glu	H3K27me3
chr18	79385600	79416999	Gradual_Close	Glu	H3K27me3
chr18	79418000	79426599	Non-differential	Glu	H3K27me3
chr18	79495000	79504799	Fast_Open	Glu	H3K27me3
chr18	79506000	79521599	Gradual_Open	Glu	H3K27me3
chr18	79522600	79549799	Non-differential	Glu	H3K27me3
chr18	79552600	79562599	Non-differential	Glu	H3K27me3
chr18	79564800	79579399	Non-differential	Glu	H3K27me3
chr18	79587400	79600999	Non-differential	Glu	H3K27me3
chr18	79602800	79617799	Fast_Open	Glu	H3K27me3
chr18	79621600	79630599	Non-differential	Glu	H3K27me3
chr18	79634200	79643599	Fast_Close	Glu	H3K27me3
chr18	79651400	79665799	Non-differential	Glu	H3K27me3
chr18	79765800	79788799	Gradual_Open	Glu	H3K27me3
chr18	79809600	79815999	Gradual_Close	Glu	H3K27me3
chr18	79832600	79845999	Fast_Close	Glu	H3K27me3
chr18	79857800	79865799	Gradual_Close	Glu	H3K27me3
chr18	79889000	79894399	Fast_Open	Glu	H3K27me3
chr18	80212200	80217799	Fast_Open	Glu	H3K27me3
chr18	80218200	80222599	Fast_Open	Glu	H3K27me3
chr19	291400	297599	Non-differential	Glu	H3K27me3
chr19	841400	852399	Fast_Close	Glu	H3K27me3
chr19	917400	922199	Non-differential	Glu	H3K27me3
chr19	992600	1003599	Non-differential	Glu	H3K27me3
chr19	1023000	1028999	Gradual_Close	Glu	H3K27me3
chr19	1056600	1061199	Non-differential	Glu	H3K27me3
chr19	1063200	1075199	Fast_Close	Glu	H3K27me3
chr19	1502200	1506599	Fast_Close	Glu	H3K27me3
chr19	1508400	1516799	Fast_Close	Glu	H3K27me3
chr19	1664200	1678999	Non-differential	Glu	H3K27me3
chr19	1679400	1702399	Fast_Close	Glu	H3K27me3
chr19	1702600	1710199	Fast_Close	Glu	H3K27me3
chr19	1712400	1722199	Fast_Close	Glu	H3K27me3
chr19	1732400	1792199	Fast_Close	Glu	H3K27me3
chr19	2247400	2255199	Fast_Close	Glu	H3K27me3
chr19	2357000	2365799	Gradual_Close	Glu	H3K27me3
chr19	2378200	2382799	Fast_Close	Glu	H3K27me3
chr19	2476400	2486199	Fast_Close	Glu	H3K27me3
chr19	2486200	2491799	Fast_Close	Glu	H3K27me3
chr19	2851200	2855399	Non-differential	Glu	H3K27me3
chr19	2875000	2880199	Gradual_Close	Glu	H3K27me3
chr19	2930800	2935599	Fast_Close	Glu	H3K27me3
chr19	3024400	3033599	Gradual_Close	Glu	H3K27me3
chr19	3137000	3142599	Gradual_Close	Glu	H3K27me3
chr19	3306400	3315199	Fast_Close	Glu	H3K27me3
chr19	3317800	3321999	Non-differential	Glu	H3K27me3
chr19	3582800	3587999	Fast_Close	Glu	H3K27me3
chr19	3601200	3610399	Non-differential	Glu	H3K27me3
chr19	3702400	3710799	Fast_Close	Glu	H3K27me3
chr19	3717200	3726199	Fast_Close	Glu	H3K27me3
chr19	3932400	3937199	Fast_Close	Glu	H3K27me3
chr19	4148000	4156199	Fast_Close	Glu	H3K27me3
chr19	4279400	4283399	Gradual_Close	Glu	H3K27me3
chr19	4597200	4601199	Gradual_Close	Glu	H3K27me3
chr19	5380000	5385999	Non-differential	Glu	H3K27me3
chr19	5418000	5427999	Non-differential	Glu	H3K27me3
chr19	5479800	5486199	Non-differential	Glu	H3K27me3
chr19	5499200	5505799	Non-differential	Glu	H3K27me3
chr19	5513600	5519799	Gradual_Open	Glu	H3K27me3
chr19	5727400	5731399	Non-differential	Glu	H3K27me3
chr19	5742000	5750999	Non-differential	Glu	H3K27me3
chr19	5761400	5763799	Fast_Close	Glu	H3K27me3
chr19	5797800	5807199	Fast_Close	Glu	H3K27me3
chr19	5851000	5864399	Fast_Close	Glu	H3K27me3
chr19	5872800	5882799	Non-differential	Glu	H3K27me3
chr19	6178800	6184799	Gradual_Open	Glu	H3K27me3
chr19	6309800	6317199	Transient	Glu	H3K27me3
chr19	6320400	6325199	Fast_Close	Glu	H3K27me3
chr19	6461000	6476799	Fast_Close	Glu	H3K27me3
chr19	6545400	6548999	Fast_Close	Glu	H3K27me3
chr19	6549800	6666999	Fast_Close	Glu	H3K27me3
chr19	6667200	6699799	Fast_Close	Glu	H3K27me3
chr19	6700800	6713599	Fast_Close	Glu	H3K27me3
chr19	6724400	6728199	Fast_Close	Glu	H3K27me3
chr19	6739600	6778399	Non-differential	Glu	H3K27me3
chr19	6779400	6843999	Gradual_Close	Glu	H3K27me3
chr19	6846800	6992599	Non-differential	Glu	H3K27me3
chr19	6994400	7007199	Non-differential	Glu	H3K27me3
chr19	7010800	7018999	Gradual_Close	Glu	H3K27me3
chr19	7079800	7085999	Fast_Close	Glu	H3K27me3
chr19	7324200	7337799	Fast_Open	Glu	H3K27me3
chr19	7633600	7640399	Gradual_Close	Glu	H3K27me3
chr19	7693400	7700799	Fast_Close	Glu	H3K27me3
chr19	7723800	7730599	Fast_Close	Glu	H3K27me3
chr19	7731000	7738399	Fast_Close	Glu	H3K27me3
chr19	7738400	7773599	Fast_Close	Glu	H3K27me3
chr19	7782800	7787199	Fast_Close	Glu	H3K27me3
chr19	7809200	7813799	Non-differential	Glu	H3K27me3
chr19	7814800	7821599	Non-differential	Glu	H3K27me3
chr19	7885000	7890399	Fast_Close	Glu	H3K27me3
chr19	8068000	8072399	Fast_Open	Glu	H3K27me3
chr19	8092800	8098999	Gradual_Open	Glu	H3K27me3
chr19	8336400	8346199	Fast_Close	Glu	H3K27me3
chr19	8360800	8371399	Non-differential	Glu	H3K27me3
chr19	8627200	8706399	Gradual_Close	Glu	H3K27me3
chr19	8707800	8739199	Gradual_Close	Glu	H3K27me3
chr19	8802200	8821999	Fast_Close	Glu	H3K27me3
chr19	8835200	8911599	Non-differential	Glu	H3K27me3
chr19	8912800	9059199	Non-differential	Glu	H3K27me3
chr19	9082000	9136199	Fast_Close	Glu	H3K27me3
chr19	9180600	9303399	Fast_Close	Glu	H3K27me3
chr19	9311800	9321199	Fast_Close	Glu	H3K27me3
chr19	9335400	9349399	Fast_Close	Glu	H3K27me3
chr19	9373000	9387999	Non-differential	Glu	H3K27me3
chr19	9404000	9421599	Non-differential	Glu	H3K27me3
chr19	9450200	9481799	Fast_Close	Glu	H3K27me3
chr19	9483800	9518599	Non-differential	Glu	H3K27me3
chr19	9523200	9535999	Fast_Close	Glu	H3K27me3
chr19	9543200	9551599	Fast_Close	Glu	H3K27me3
chr19	9564600	9567999	Fast_Close	Glu	H3K27me3
chr19	9586600	9597399	Fast_Close	Glu	H3K27me3
chr19	9609000	9613799	Fast_Close	Glu	H3K27me3
chr19	9680800	9736999	Fast_Close	Glu	H3K27me3
chr19	9755400	9760599	Fast_Close	Glu	H3K27me3
chr19	9999800	10017599	Fast_Close	Glu	H3K27me3
chr19	10026000	10056399	Fast_Close	Glu	H3K27me3
chr19	10056800	10069799	Fast_Close	Glu	H3K27me3
chr19	10074200	10080799	Fast_Close	Glu	H3K27me3
chr19	10266600	10273799	Fast_Close	Glu	H3K27me3
chr19	10426600	10431799	Fast_Close	Glu	H3K27me3
chr19	10507800	10520599	Fast_Close	Glu	H3K27me3
chr19	10531600	10541799	Fast_Close	Glu	H3K27me3
chr19	10585000	10592599	Fast_Close	Glu	H3K27me3
chr19	10846800	10851599	Fast_Close	Glu	H3K27me3
chr19	11260000	11266199	Fast_Close	Glu	H3K27me3
chr19	11277000	11280999	Fast_Close	Glu	H3K27me3
chr19	11310600	11314799	Fast_Close	Glu	H3K27me3
chr19	11404200	11424599	Fast_Close	Glu	H3K27me3
chr19	11536800	11542199	Fast_Close	Glu	H3K27me3
chr19	11576400	11583399	Fast_Close	Glu	H3K27me3
chr19	11615600	11621799	Fast_Close	Glu	H3K27me3
chr19	11639400	11654399	Gradual_Open	Glu	H3K27me3
chr19	11673400	11676799	Gradual_Open	Glu	H3K27me3
chr19	11677800	11687999	Non-differential	Glu	H3K27me3
chr19	11718600	11724199	Non-differential	Glu	H3K27me3
chr19	11743000	11765399	Fast_Close	Glu	H3K27me3
chr19	11777000	11785599	Fast_Close	Glu	H3K27me3
chr19	11830400	11834999	Fast_Close	Glu	H3K27me3
chr19	11863600	11870599	Fast_Close	Glu	H3K27me3
chr19	11902000	11907199	Non-differential	Glu	H3K27me3
chr19	11946200	11952799	Fast_Close	Glu	H3K27me3
chr19	11976800	11982999	Non-differential	Glu	H3K27me3
chr19	12013000	12018799	Fast_Close	Glu	H3K27me3
chr19	12040600	12056799	Fast_Open	Glu	H3K27me3
chr19	12072800	12080599	Non-differential	Glu	H3K27me3
chr19	12090400	12097199	Non-differential	Glu	H3K27me3
chr19	12098400	12107399	Gradual_Open	Glu	H3K27me3
chr19	12108200	12115199	Fast_Open	Glu	H3K27me3
chr19	12130600	12135199	Non-differential	Glu	H3K27me3
chr19	12185600	12189399	Gradual_Close	Glu	H3K27me3
chr19	12246000	12248999	Fast_Close	Glu	H3K27me3
chr19	12269800	12275199	Non-differential	Glu	H3K27me3
chr19	12346000	12354999	Non-differential	Glu	H3K27me3
chr19	12376600	12383599	Non-differential	Glu	H3K27me3
chr19	12462200	12466999	Non-differential	Glu	H3K27me3
chr19	12523600	12528799	Fast_Close	Glu	H3K27me3
chr19	12746000	12752199	Transient	Glu	H3K27me3
chr19	12882000	12886399	Fast_Close	Glu	H3K27me3
chr19	13517200	13525399	Non-differential	Glu	H3K27me3
chr19	13637000	13645599	Non-differential	Glu	H3K27me3
chr19	13646600	13657999	Non-differential	Glu	H3K27me3
chr19	13674000	13685199	Non-differential	Glu	H3K27me3
chr19	13695200	13702399	Fast_Open	Glu	H3K27me3
chr19	14305600	14309399	Non-differential	Glu	H3K27me3
chr19	14336000	14339799	Non-differential	Glu	H3K27me3
chr19	14380800	14387799	Fast_Close	Glu	H3K27me3
chr19	14590400	14622399	Fast_Close	Glu	H3K27me3
chr19	14623200	14684799	Fast_Close	Glu	H3K27me3
chr19	14713000	14729999	Gradual_Close	Glu	H3K27me3
chr19	14737800	14747199	Fast_Close	Glu	H3K27me3
chr19	14751000	14914799	Non-differential	Glu	H3K27me3
chr19	14915600	14939199	Transient	Glu	H3K27me3
chr19	14986400	14990999	Gradual_Close	Glu	H3K27me3
chr19	14991200	15010399	Fast_Close	Glu	H3K27me3
chr19	15012800	15092399	Fast_Close	Glu	H3K27me3
chr19	15094400	15113999	Fast_Close	Glu	H3K27me3
chr19	15134800	15146399	Fast_Close	Glu	H3K27me3
chr19	15148200	15169999	Non-differential	Glu	H3K27me3
chr19	15193400	15203399	Fast_Open	Glu	H3K27me3
chr19	15230800	15234199	Non-differential	Glu	H3K27me3
chr19	15450800	15477199	Fast_Close	Glu	H3K27me3
chr19	15481400	15485999	Fast_Close	Glu	H3K27me3
chr19	15497600	15546399	Fast_Close	Glu	H3K27me3
chr19	15547000	15552999	Fast_Close	Glu	H3K27me3
chr19	15555800	15578999	Fast_Close	Glu	H3K27me3
chr19	15579600	15595999	Fast_Close	Glu	H3K27me3
chr19	15599400	15604999	Fast_Close	Glu	H3K27me3
chr19	15609200	15638799	Fast_Close	Glu	H3K27me3
chr19	15641000	15673399	Fast_Close	Glu	H3K27me3
chr19	15677200	15694199	Fast_Close	Glu	H3K27me3
chr19	15694600	15705799	Non-differential	Glu	H3K27me3
chr19	15708600	15713399	Fast_Close	Glu	H3K27me3
chr19	15714400	15778199	Fast_Close	Glu	H3K27me3
chr19	15786600	15804999	Non-differential	Glu	H3K27me3
chr19	15805200	15825199	Fast_Close	Glu	H3K27me3
chr19	15826200	15836199	Fast_Close	Glu	H3K27me3
chr19	15840800	15931599	Fast_Close	Glu	H3K27me3
chr19	15934000	16008399	Fast_Close	Glu	H3K27me3
chr19	16033800	16063999	Fast_Close	Glu	H3K27me3
chr19	16170400	16181399	Fast_Close	Glu	H3K27me3
chr19	16750400	16776799	Fast_Close	Glu	H3K27me3
chr19	16786200	16796599	Fast_Close	Glu	H3K27me3
chr19	16806000	16819199	Fast_Close	Glu	H3K27me3
chr19	16890800	16896799	Non-differential	Glu	H3K27me3
chr19	16910000	16937999	Non-differential	Glu	H3K27me3
chr19	16947200	16960399	Non-differential	Glu	H3K27me3
chr19	16967200	16973399	Fast_Open	Glu	H3K27me3
chr19	16974400	17011199	Fast_Open	Glu	H3K27me3
chr19	17012400	17031799	Non-differential	Glu	H3K27me3
chr19	17037000	17042799	Non-differential	Glu	H3K27me3
chr19	17399800	17404599	Non-differential	Glu	H3K27me3
chr19	17453400	17461799	Transient	Glu	H3K27me3
chr19	17517200	17518999	Gradual_Open	Glu	H3K27me3
chr19	17792200	17799599	Fast_Close	Glu	H3K27me3
chr19	17811000	17813799	Gradual_Close	Glu	H3K27me3
chr19	17867800	17878399	Fast_Close	Glu	H3K27me3
chr19	17895800	17905599	Fast_Close	Glu	H3K27me3
chr19	17906800	17909799	Fast_Close	Glu	H3K27me3
chr19	17911000	17917599	Fast_Close	Glu	H3K27me3
chr19	18039400	18053799	Fast_Close	Glu	H3K27me3
chr19	18079000	18085999	Fast_Close	Glu	H3K27me3
chr19	18097400	18102799	Fast_Close	Glu	H3K27me3
chr19	18172400	18178799	Gradual_Close	Glu	H3K27me3
chr19	18602800	18606199	Fast_Close	Glu	H3K27me3
chr19	18783400	18806599	Fast_Close	Glu	H3K27me3
chr19	18825200	18828199	Non-differential	Glu	H3K27me3
chr19	18961200	18964999	Non-differential	Glu	H3K27me3
chr19	19258400	19263199	Gradual_Close	Glu	H3K27me3
chr19	19521400	19521599	Gradual_Open	Glu	H3K27me3
chr19	19707400	19715999	Non-differential	Glu	H3K27me3
chr19	19826600	19833599	Fast_Close	Glu	H3K27me3
chr19	19834200	19847599	Gradual_Open	Glu	H3K27me3
chr19	19930800	19937999	Non-differential	Glu	H3K27me3
chr19	19941600	19952799	Gradual_Open	Glu	H3K27me3
chr19	19965600	19969999	Non-differential	Glu	H3K27me3
chr19	19972400	19997199	Non-differential	Glu	H3K27me3
chr19	20005400	20008199	Non-differential	Glu	H3K27me3
chr19	20065200	20088599	Gradual_Open	Glu	H3K27me3
chr19	20095400	20102999	Gradual_Open	Glu	H3K27me3
chr19	20112000	20129999	Gradual_Open	Glu	H3K27me3
chr19	20131400	20137399	Gradual_Open	Glu	H3K27me3
chr19	20138600	20143799	Gradual_Open	Glu	H3K27me3
chr19	20195800	20206599	Gradual_Open	Glu	H3K27me3
chr19	20260000	20269399	Gradual_Open	Glu	H3K27me3
chr19	20269400	20280199	Gradual_Open	Glu	H3K27me3
chr19	20290600	20295799	Gradual_Open	Glu	H3K27me3
chr19	20302600	20316399	Gradual_Open	Glu	H3K27me3
chr19	20382600	20388399	Gradual_Open	Glu	H3K27me3
chr19	20389400	20405799	Non-differential	Glu	H3K27me3
chr19	20410000	20425599	Gradual_Open	Glu	H3K27me3
chr19	20433800	20491799	Gradual_Open	Glu	H3K27me3
chr19	20498400	20518799	Non-differential	Glu	H3K27me3
chr19	20542600	20550999	Non-differential	Glu	H3K27me3
chr19	20622400	20626599	Non-differential	Glu	H3K27me3
chr19	20669400	20705599	Non-differential	Glu	H3K27me3
chr19	20706200	20730599	Non-differential	Glu	H3K27me3
chr19	20731400	20769599	Non-differential	Glu	H3K27me3
chr19	20799600	20807799	Non-differential	Glu	H3K27me3
chr19	20837200	20841399	Non-differential	Glu	H3K27me3
chr19	20860600	20892999	Non-differential	Glu	H3K27me3
chr19	20895400	20922599	Non-differential	Glu	H3K27me3
chr19	20958200	20975999	Non-differential	Glu	H3K27me3
chr19	20977000	20995199	Gradual_Close	Glu	H3K27me3
chr19	21198200	21211999	Non-differential	Glu	H3K27me3
chr19	21213400	21238399	Non-differential	Glu	H3K27me3
chr19	21241000	21266599	Non-differential	Glu	H3K27me3
chr19	21266600	21273399	Gradual_Open	Glu	H3K27me3
chr19	21335800	21350799	Gradual_Close	Glu	H3K27me3
chr19	21379200	21389799	Non-differential	Glu	H3K27me3
chr19	21421200	21424399	Fast_Close	Glu	H3K27me3
chr19	21535800	21537999	Non-differential	Glu	H3K27me3
chr19	21566200	21606199	Non-differential	Glu	H3K27me3
chr19	21608400	21614799	Non-differential	Glu	H3K27me3
chr19	21615600	21673799	Non-differential	Glu	H3K27me3
chr19	21674200	21681599	Non-differential	Glu	H3K27me3
chr19	21682800	21707399	Non-differential	Glu	H3K27me3
chr19	21708800	21720199	Non-differential	Glu	H3K27me3
chr19	21723600	21733799	Non-differential	Glu	H3K27me3
chr19	21783600	21793999	Non-differential	Glu	H3K27me3
chr19	21806600	21811399	Non-differential	Glu	H3K27me3
chr19	21856400	21864399	Fast_Close	Glu	H3K27me3
chr19	21867000	21872399	Non-differential	Glu	H3K27me3
chr19	21877600	21989399	Non-differential	Glu	H3K27me3
chr19	21990400	22060199	Non-differential	Glu	H3K27me3
chr19	22061600	22074199	Transient	Glu	H3K27me3
chr19	22075000	22105399	Non-differential	Glu	H3K27me3
chr19	22108800	22283599	Fast_Open	Glu	H3K27me3
chr19	22284400	22380599	Fast_Open	Glu	H3K27me3
chr19	22383000	22391599	Gradual_Open	Glu	H3K27me3
chr19	22400200	22631599	Non-differential	Glu	H3K27me3
chr19	22632600	22652399	Fast_Open	Glu	H3K27me3
chr19	22665200	22672999	Gradual_Open	Glu	H3K27me3
chr19	22678000	22699799	Non-differential	Glu	H3K27me3
chr19	22702000	22871199	Fast_Open	Glu	H3K27me3
chr19	22871600	22925199	Non-differential	Glu	H3K27me3
chr19	22928600	23109399	Gradual_Open	Glu	H3K27me3
chr19	23110600	23134399	Fast_Open	Glu	H3K27me3
chr19	23135200	23172799	Fast_Open	Glu	H3K27me3
chr19	23173800	23197199	Gradual_Open	Glu	H3K27me3
chr19	23198800	23211199	Non-differential	Glu	H3K27me3
chr19	23216800	23228199	Non-differential	Glu	H3K27me3
chr19	23412200	23418599	Gradual_Open	Glu	H3K27me3
chr19	23424200	23430199	Non-differential	Glu	H3K27me3
chr19	23435000	23452199	Non-differential	Glu	H3K27me3
chr19	23455400	23490199	Non-differential	Glu	H3K27me3
chr19	23490800	23496999	Non-differential	Glu	H3K27me3
chr19	23512400	23545999	Non-differential	Glu	H3K27me3
chr19	23549600	23562799	Gradual_Close	Glu	H3K27me3
chr19	23586400	23588599	Non-differential	Glu	H3K27me3
chr19	23701200	23710799	Non-differential	Glu	H3K27me3
chr19	23742200	23747199	Non-differential	Glu	H3K27me3
chr19	23779600	23786999	Fast_Open	Glu	H3K27me3
chr19	23794200	23801799	Non-differential	Glu	H3K27me3
chr19	23813000	23826799	Non-differential	Glu	H3K27me3
chr19	23828800	23890399	Non-differential	Glu	H3K27me3
chr19	23896200	23919599	Non-differential	Glu	H3K27me3
chr19	23927400	23936799	Non-differential	Glu	H3K27me3
chr19	23937800	24010799	Non-differential	Glu	H3K27me3
chr19	24015600	24023999	Non-differential	Glu	H3K27me3
chr19	24125400	24129399	Non-differential	Glu	H3K27me3
chr19	24180800	24206399	Non-differential	Glu	H3K27me3
chr19	24207400	24237599	Non-differential	Glu	H3K27me3
chr19	24239400	24283999	Fast_Open	Glu	H3K27me3
chr19	24286000	24329799	Non-differential	Glu	H3K27me3
chr19	27274600	27280599	Non-differential	Glu	H3K27me3
chr19	27281400	27337399	Non-differential	Glu	H3K27me3
chr19	27427800	27471399	Non-differential	Glu	H3K27me3
chr19	27472200	27596399	Non-differential	Glu	H3K27me3
chr19	27597800	27638199	Non-differential	Glu	H3K27me3
chr19	27645600	27680599	Fast_Open	Glu	H3K27me3
chr19	27684200	27716999	Transient	Glu	H3K27me3
chr19	27884200	27895599	Non-differential	Glu	H3K27me3
chr19	27923800	27934199	Fast_Close	Glu	H3K27me3
chr19	27944000	27954599	Fast_Close	Glu	H3K27me3
chr19	27956800	27966199	Fast_Close	Glu	H3K27me3
chr19	27995800	28020399	Fast_Close	Glu	H3K27me3
chr19	28029000	28033799	Gradual_Close	Glu	H3K27me3
chr19	28034800	28049399	Non-differential	Glu	H3K27me3
chr19	28049400	28089999	Non-differential	Glu	H3K27me3
chr19	28092200	28114999	Gradual_Close	Glu	H3K27me3
chr19	28117800	28126199	Gradual_Close	Glu	H3K27me3
chr19	28131000	28179399	Gradual_Close	Glu	H3K27me3
chr19	28183800	28241799	Non-differential	Glu	H3K27me3
chr19	28243000	28269799	Non-differential	Glu	H3K27me3
chr19	28275800	28324999	Non-differential	Glu	H3K27me3
chr19	28325200	28373399	Non-differential	Glu	H3K27me3
chr19	28374200	28392599	Non-differential	Glu	H3K27me3
chr19	28393600	28407999	Non-differential	Glu	H3K27me3
chr19	28413200	28442199	Non-differential	Glu	H3K27me3
chr19	28448600	28481399	Non-differential	Glu	H3K27me3
chr19	28487400	28495999	Non-differential	Glu	H3K27me3
chr19	28497000	28532399	Non-differential	Glu	H3K27me3
chr19	28533600	28538599	Non-differential	Glu	H3K27me3
chr19	28539600	28550599	Transient	Glu	H3K27me3
chr19	28559800	28574599	Fast_Open	Glu	H3K27me3
chr19	28579600	28676999	Non-differential	Glu	H3K27me3
chr19	28690200	28705999	Gradual_Close	Glu	H3K27me3
chr19	28709600	28721399	Gradual_Close	Glu	H3K27me3
chr19	28725200	28734799	Non-differential	Glu	H3K27me3
chr19	28745000	28759399	Non-differential	Glu	H3K27me3
chr19	28769000	28804399	Fast_Close	Glu	H3K27me3
chr19	28808200	28837799	Non-differential	Glu	H3K27me3
chr19	28842600	28874199	Non-differential	Glu	H3K27me3
chr19	28881800	28892799	Non-differential	Glu	H3K27me3
chr19	28895600	28940599	Non-differential	Glu	H3K27me3
chr19	28941200	28951599	Gradual_Close	Glu	H3K27me3
chr19	28952800	28964799	Non-differential	Glu	H3K27me3
chr19	28966000	28978399	Non-differential	Glu	H3K27me3
chr19	28980800	28999799	Non-differential	Glu	H3K27me3
chr19	29006800	29092399	Non-differential	Glu	H3K27me3
chr19	29094000	29107399	Non-differential	Glu	H3K27me3
chr19	29108000	29134199	Non-differential	Glu	H3K27me3
chr19	29138000	29181999	Non-differential	Glu	H3K27me3
chr19	29217600	29226199	Non-differential	Glu	H3K27me3
chr19	29231800	29237999	Gradual_Close	Glu	H3K27me3
chr19	29247200	29253599	Gradual_Close	Glu	H3K27me3
chr19	29271200	29285599	Non-differential	Glu	H3K27me3
chr19	29295600	29310799	Fast_Open	Glu	H3K27me3
chr19	29333400	29349599	Gradual_Open	Glu	H3K27me3
chr19	29467400	29473399	Non-differential	Glu	H3K27me3
chr19	29569400	29597199	Fast_Close	Glu	H3K27me3
chr19	29617600	29624999	Gradual_Close	Glu	H3K27me3
chr19	29628800	29662399	Gradual_Close	Glu	H3K27me3
chr19	29663600	29672199	Gradual_Close	Glu	H3K27me3
chr19	29732800	29746399	Gradual_Close	Glu	H3K27me3
chr19	29750800	29806599	Fast_Close	Glu	H3K27me3
chr19	29827400	29842999	Fast_Close	Glu	H3K27me3
chr19	29847600	29855199	Gradual_Close	Glu	H3K27me3
chr19	29856800	29873999	Fast_Close	Glu	H3K27me3
chr19	29877000	29880599	Fast_Close	Glu	H3K27me3
chr19	29902200	29938799	Non-differential	Glu	H3K27me3
chr19	30073400	30083599	Fast_Close	Glu	H3K27me3
chr19	30085200	30095999	Non-differential	Glu	H3K27me3
chr19	30108600	30114999	Fast_Close	Glu	H3K27me3
chr19	30115200	30125799	Gradual_Close	Glu	H3K27me3
chr19	30144000	30184599	Gradual_Close	Glu	H3K27me3
chr19	30185800	30319799	Non-differential	Glu	H3K27me3
chr19	30320400	30380799	Gradual_Close	Glu	H3K27me3
chr19	30384400	30525999	Non-differential	Glu	H3K27me3
chr19	30526200	30550599	Non-differential	Glu	H3K27me3
chr19	30555200	30567799	Gradual_Close	Glu	H3K27me3
chr19	30570600	30585999	Non-differential	Glu	H3K27me3
chr19	30586600	30665999	Non-differential	Glu	H3K27me3
chr19	30741000	30754799	Non-differential	Glu	H3K27me3
chr19	30760400	30769799	Non-differential	Glu	H3K27me3
chr19	30770600	30796999	Non-differential	Glu	H3K27me3
chr19	30799000	30871199	Non-differential	Glu	H3K27me3
chr19	30875200	30893999	Fast_Open	Glu	H3K27me3
chr19	30895400	30906999	Fast_Open	Glu	H3K27me3
chr19	30911000	31014999	Gradual_Open	Glu	H3K27me3
chr19	31017000	31074999	Fast_Open	Glu	H3K27me3
chr19	31077000	31100999	Fast_Open	Glu	H3K27me3
chr19	31101400	31117599	Fast_Open	Glu	H3K27me3
chr19	31126800	31149199	Gradual_Open	Glu	H3K27me3
chr19	31152600	31160199	Gradual_Open	Glu	H3K27me3
chr19	31168800	31180999	Non-differential	Glu	H3K27me3
chr19	31184200	31210399	Non-differential	Glu	H3K27me3
chr19	31238600	31249399	Non-differential	Glu	H3K27me3
chr19	31412200	31421799	Fast_Close	Glu	H3K27me3
chr19	31428000	31475799	Non-differential	Glu	H3K27me3
chr19	31481600	31485599	Fast_Close	Glu	H3K27me3
chr19	31501800	31534199	Gradual_Open	Glu	H3K27me3
chr19	31538000	31577999	Gradual_Open	Glu	H3K27me3
chr19	31587400	31629399	Non-differential	Glu	H3K27me3
chr19	31637200	31648199	Non-differential	Glu	H3K27me3
chr19	31668800	31674999	Non-differential	Glu	H3K27me3
chr19	31683600	31706599	Non-differential	Glu	H3K27me3
chr19	31712200	31736399	Gradual_Open	Glu	H3K27me3
chr19	31736800	31769799	Fast_Open	Glu	H3K27me3
chr19	31776200	31781599	Non-differential	Glu	H3K27me3
chr19	31784400	31809199	Gradual_Open	Glu	H3K27me3
chr19	31818800	31883999	Non-differential	Glu	H3K27me3
chr19	31887200	31902399	Gradual_Open	Glu	H3K27me3
chr19	31915400	31968599	Gradual_Open	Glu	H3K27me3
chr19	31970800	31978199	Fast_Open	Glu	H3K27me3
chr19	31983200	31990799	Gradual_Open	Glu	H3K27me3
chr19	31996200	32003399	Non-differential	Glu	H3K27me3
chr19	32005800	32018599	Gradual_Open	Glu	H3K27me3
chr19	32021800	32031599	Non-differential	Glu	H3K27me3
chr19	32073600	32099799	Non-differential	Glu	H3K27me3
chr19	32104600	32124399	Non-differential	Glu	H3K27me3
chr19	32182600	32216599	Non-differential	Glu	H3K27me3
chr19	32236000	32251799	Gradual_Open	Glu	H3K27me3
chr19	32258600	32266399	Gradual_Open	Glu	H3K27me3
chr19	32267200	32293799	Non-differential	Glu	H3K27me3
chr19	32296400	32305399	Non-differential	Glu	H3K27me3
chr19	32310400	32317799	Non-differential	Glu	H3K27me3
chr19	32327000	32333599	Non-differential	Glu	H3K27me3
chr19	32504000	32515799	Non-differential	Glu	H3K27me3
chr19	32521200	32535799	Gradual_Open	Glu	H3K27me3
chr19	32754800	32759599	Non-differential	Glu	H3K27me3
chr19	32762600	32767599	Non-differential	Glu	H3K27me3
chr19	32770200	32776799	Non-differential	Glu	H3K27me3
chr19	32779400	32789199	Non-differential	Glu	H3K27me3
chr19	32805000	32813999	Fast_Open	Glu	H3K27me3
chr19	33221400	33232999	Fast_Close	Glu	H3K27me3
chr19	33284200	33291199	Fast_Close	Glu	H3K27me3
chr19	33313800	33324399	Fast_Close	Glu	H3K27me3
chr19	33363600	33369999	Fast_Close	Glu	H3K27me3
chr19	33536600	33549399	Gradual_Close	Glu	H3K27me3
chr19	33563000	33591999	Non-differential	Glu	H3K27me3
chr19	33593400	33612999	Non-differential	Glu	H3K27me3
chr19	33651200	33656799	Fast_Close	Glu	H3K27me3
chr19	33707600	33710999	Non-differential	Glu	H3K27me3
chr19	33714000	33717999	Fast_Close	Glu	H3K27me3
chr19	33727200	33733399	Fast_Close	Glu	H3K27me3
chr19	33819400	33824999	Gradual_Open	Glu	H3K27me3
chr19	33833600	33839199	Fast_Open	Glu	H3K27me3
chr19	33849800	33856599	Non-differential	Glu	H3K27me3
chr19	33889800	33938599	Non-differential	Glu	H3K27me3
chr19	33951200	34030799	Gradual_Open	Glu	H3K27me3
chr19	34032000	34054799	Gradual_Open	Glu	H3K27me3
chr19	34055400	34060399	Non-differential	Glu	H3K27me3
chr19	34064400	34078399	Non-differential	Glu	H3K27me3
chr19	34085400	34093999	Non-differential	Glu	H3K27me3
chr19	34110600	34120199	Non-differential	Glu	H3K27me3
chr19	34507600	34512799	Gradual_Open	Glu	H3K27me3
chr19	34513800	34573999	Fast_Close	Glu	H3K27me3
chr19	34575600	34590799	Non-differential	Glu	H3K27me3
chr19	34602400	34609399	Non-differential	Glu	H3K27me3
chr19	34620000	34623599	Non-differential	Glu	H3K27me3
chr19	34631600	34637999	Non-differential	Glu	H3K27me3
chr19	34681400	34687399	Fast_Close	Glu	H3K27me3
chr19	34689000	34700599	Transient	Glu	H3K27me3
chr19	34705200	34731799	Fast_Close	Glu	H3K27me3
chr19	34745800	34860599	Fast_Close	Glu	H3K27me3
chr19	34866200	34876799	Gradual_Close	Glu	H3K27me3
chr19	34876800	34921199	Fast_Close	Glu	H3K27me3
chr19	34939400	34946199	Non-differential	Glu	H3K27me3
chr19	34954200	34963199	Non-differential	Glu	H3K27me3
chr19	34976600	34997399	Fast_Close	Glu	H3K27me3
chr19	35174400	35228599	Fast_Close	Glu	H3K27me3
chr19	35230400	35252999	Fast_Close	Glu	H3K27me3
chr19	35306600	35318199	Gradual_Close	Glu	H3K27me3
chr19	35319800	35324399	Fast_Close	Glu	H3K27me3
chr19	35325000	35337599	Fast_Close	Glu	H3K27me3
chr19	35342200	35351599	Gradual_Close	Glu	H3K27me3
chr19	35353800	35358599	Non-differential	Glu	H3K27me3
chr19	35360800	35370999	Gradual_Close	Glu	H3K27me3
chr19	35373200	35398799	Gradual_Close	Glu	H3K27me3
chr19	35405600	35419999	Fast_Close	Glu	H3K27me3
chr19	35425800	35442599	Transient	Glu	H3K27me3
chr19	35443000	35458399	Gradual_Close	Glu	H3K27me3
chr19	35462000	35469199	Gradual_Close	Glu	H3K27me3
chr19	35483800	35518399	Gradual_Close	Glu	H3K27me3
chr19	35518600	35530199	Fast_Close	Glu	H3K27me3
chr19	35532200	35540399	Fast_Close	Glu	H3K27me3
chr19	35557800	35563999	Gradual_Close	Glu	H3K27me3
chr19	35567200	35602599	Non-differential	Glu	H3K27me3
chr19	35666600	35680399	Fast_Close	Glu	H3K27me3
chr19	35835200	35848999	Fast_Close	Glu	H3K27me3
chr19	35913600	35919999	Fast_Close	Glu	H3K27me3
chr19	35923400	35927799	Fast_Close	Glu	H3K27me3
chr19	36512400	36516599	Non-differential	Glu	H3K27me3
chr19	36542000	36555999	Non-differential	Glu	H3K27me3
chr19	36624200	36629399	Non-differential	Glu	H3K27me3
chr19	36636800	36644399	Fast_Close	Glu	H3K27me3
chr19	36712800	36723799	Non-differential	Glu	H3K27me3
chr19	36745200	36752799	Fast_Close	Glu	H3K27me3
chr19	36870600	36880599	Non-differential	Glu	H3K27me3
chr19	36887400	36900199	Non-differential	Glu	H3K27me3
chr19	36947800	36951999	Non-differential	Glu	H3K27me3
chr19	37037800	37043599	Non-differential	Glu	H3K27me3
chr19	37123000	37133999	Fast_Close	Glu	H3K27me3
chr19	37142800	37151199	Fast_Close	Glu	H3K27me3
chr19	37152200	37158599	Non-differential	Glu	H3K27me3
chr19	37239000	37246199	Non-differential	Glu	H3K27me3
chr19	37384200	37391399	Non-differential	Glu	H3K27me3
chr19	37407200	37420399	Fast_Close	Glu	H3K27me3
chr19	37438600	37445599	Non-differential	Glu	H3K27me3
chr19	37481800	37487799	Non-differential	Glu	H3K27me3
chr19	37531000	37539399	Non-differential	Glu	H3K27me3
chr19	37558600	37568399	Non-differential	Glu	H3K27me3
chr19	37802600	37811799	Fast_Close	Glu	H3K27me3
chr19	37814200	37837599	Gradual_Open	Glu	H3K27me3
chr19	37849200	37859999	Gradual_Open	Glu	H3K27me3
chr19	37881600	37894799	Non-differential	Glu	H3K27me3
chr19	38255400	38258399	Non-differential	Glu	H3K27me3
chr19	38432400	38442599	Fast_Close	Glu	H3K27me3
chr19	38466600	38471199	Gradual_Close	Glu	H3K27me3
chr19	38482200	38492999	Gradual_Close	Glu	H3K27me3
chr19	38592200	38596799	Gradual_Close	Glu	H3K27me3
chr19	39044200	39050999	Fast_Close	Glu	H3K27me3
chr19	39052600	39056799	Fast_Close	Glu	H3K27me3
chr19	39077600	39091799	Fast_Close	Glu	H3K27me3
chr19	39093200	39102599	Fast_Close	Glu	H3K27me3
chr19	39191200	39205399	Fast_Close	Glu	H3K27me3
chr19	39212800	39227199	Fast_Close	Glu	H3K27me3
chr19	39231600	39241599	Fast_Close	Glu	H3K27me3
chr19	39247000	39265999	Fast_Close	Glu	H3K27me3
chr19	39277400	39293399	Fast_Close	Glu	H3K27me3
chr19	39405200	39410999	Fast_Close	Glu	H3K27me3
chr19	39496200	39506799	Fast_Open	Glu	H3K27me3
chr19	39509400	39516399	Fast_Close	Glu	H3K27me3
chr19	39543200	39549799	Fast_Close	Glu	H3K27me3
chr19	39552800	39628199	Fast_Close	Glu	H3K27me3
chr19	39629400	39667799	Fast_Close	Glu	H3K27me3
chr19	39670000	39716199	Fast_Close	Glu	H3K27me3
chr19	39717000	39807999	Fast_Close	Glu	H3K27me3
chr19	39853200	39861199	Fast_Close	Glu	H3K27me3
chr19	39890000	39893999	Non-differential	Glu	H3K27me3
chr19	39914000	39920599	Gradual_Close	Glu	H3K27me3
chr19	39925200	39949199	Non-differential	Glu	H3K27me3
chr19	40033400	40037599	Fast_Close	Glu	H3K27me3
chr19	40043400	40048399	Gradual_Close	Glu	H3K27me3
chr19	40855200	40863599	Fast_Close	Glu	H3K27me3
chr19	40869800	40879599	Fast_Close	Glu	H3K27me3
chr19	40886800	40897799	Fast_Close	Glu	H3K27me3
chr19	40898800	40964799	Fast_Close	Glu	H3K27me3
chr19	40967800	40998399	Fast_Close	Glu	H3K27me3
chr19	40999400	41102999	Fast_Close	Glu	H3K27me3
chr19	41104400	41121599	Fast_Close	Glu	H3K27me3
chr19	41134800	41152599	Fast_Close	Glu	H3K27me3
chr19	41154600	41178999	Fast_Close	Glu	H3K27me3
chr19	41181800	41200999	Fast_Close	Glu	H3K27me3
chr19	41210400	41232799	Fast_Close	Glu	H3K27me3
chr19	41350600	41360799	Non-differential	Glu	H3K27me3
chr19	41449600	41488799	Fast_Close	Glu	H3K27me3
chr19	41492200	41643799	Fast_Close	Glu	H3K27me3
chr19	41646200	41749399	Fast_Close	Glu	H3K27me3
chr19	41750600	41788199	Fast_Close	Glu	H3K27me3
chr19	41789200	41817199	Transient	Glu	H3K27me3
chr19	41822000	41833199	Transient	Glu	H3K27me3
chr19	41834200	41857599	Fast_Close	Glu	H3K27me3
chr19	41907800	41939199	Fast_Close	Glu	H3K27me3
chr19	41939800	41945599	Gradual_Open	Glu	H3K27me3
chr19	42388600	42392399	Fast_Close	Glu	H3K27me3
chr19	42596400	42609599	Gradual_Close	Glu	H3K27me3
chr19	42619600	42629999	Fast_Close	Glu	H3K27me3
chr19	42640600	42650399	Gradual_Close	Glu	H3K27me3
chr19	42655400	42671199	Gradual_Close	Glu	H3K27me3
chr19	42683200	42689999	Gradual_Close	Glu	H3K27me3
chr19	42693400	42709799	Gradual_Close	Glu	H3K27me3
chr19	42774000	42785199	Non-differential	Glu	H3K27me3
chr19	42789000	42797599	Non-differential	Glu	H3K27me3
chr19	42824400	42833599	Non-differential	Glu	H3K27me3
chr19	42863200	42868599	Non-differential	Glu	H3K27me3
chr19	42889200	42899399	Non-differential	Glu	H3K27me3
chr19	42937800	42949199	Non-differential	Glu	H3K27me3
chr19	42985600	42987999	Non-differential	Glu	H3K27me3
chr19	42999800	43007599	Non-differential	Glu	H3K27me3
chr19	43028800	43041799	Gradual_Close	Glu	H3K27me3
chr19	43053000	43059199	Gradual_Close	Glu	H3K27me3
chr19	43068600	43074399	Gradual_Close	Glu	H3K27me3
chr19	43088800	43108999	Fast_Close	Glu	H3K27me3
chr19	43110200	43115599	Fast_Close	Glu	H3K27me3
chr19	43116400	43122199	Gradual_Close	Glu	H3K27me3
chr19	43136800	43143399	Gradual_Close	Glu	H3K27me3
chr19	43158400	43162799	Non-differential	Glu	H3K27me3
chr19	43169600	43175999	Gradual_Close	Glu	H3K27me3
chr19	43193600	43197399	Non-differential	Glu	H3K27me3
chr19	43207800	43212799	Non-differential	Glu	H3K27me3
chr19	43213400	43216399	Non-differential	Glu	H3K27me3
chr19	43216800	43227199	Non-differential	Glu	H3K27me3
chr19	43228000	43235999	Gradual_Close	Glu	H3K27me3
chr19	43270400	43288399	Gradual_Close	Glu	H3K27me3
chr19	43290000	43293799	Non-differential	Glu	H3K27me3
chr19	43295800	43323599	Non-differential	Glu	H3K27me3
chr19	43329400	43341799	Non-differential	Glu	H3K27me3
chr19	43346600	43348399	Non-differential	Glu	H3K27me3
chr19	43351400	43355999	Non-differential	Glu	H3K27me3
chr19	43390000	43393599	Fast_Open	Glu	H3K27me3
chr19	43394200	43397799	Fast_Open	Glu	H3K27me3
chr19	43402400	43414399	Gradual_Open	Glu	H3K27me3
chr19	43434800	43440999	Non-differential	Glu	H3K27me3
chr19	43462800	43469799	Non-differential	Glu	H3K27me3
chr19	43688200	43699599	Non-differential	Glu	H3K27me3
chr19	43706600	43713599	Non-differential	Glu	H3K27me3
chr19	43767600	43778399	Fast_Close	Glu	H3K27me3
chr19	43790000	43803999	Fast_Close	Glu	H3K27me3
chr19	43833800	43852799	Non-differential	Glu	H3K27me3
chr19	43867200	43876999	Non-differential	Glu	H3K27me3
chr19	43878600	43885999	Fast_Close	Glu	H3K27me3
chr19	43912200	43917799	Fast_Close	Glu	H3K27me3
chr19	43939400	43949799	Fast_Close	Glu	H3K27me3
chr19	43962200	43971999	Fast_Close	Glu	H3K27me3
chr19	44008400	44012599	Non-differential	Glu	H3K27me3
chr19	44015000	44024599	Fast_Close	Glu	H3K27me3
chr19	44028000	44051399	Fast_Close	Glu	H3K27me3
chr19	44154400	44158799	Non-differential	Glu	H3K27me3
chr19	44326800	44336799	Fast_Close	Glu	H3K27me3
chr19	44358200	44377799	Fast_Close	Glu	H3K27me3
chr19	44416800	44440399	Fast_Close	Glu	H3K27me3
chr19	44441400	44458599	Transient	Glu	H3K27me3
chr19	44462600	44470399	Fast_Close	Glu	H3K27me3
chr19	44473600	44487799	Fast_Close	Glu	H3K27me3
chr19	44490400	44494999	Fast_Close	Glu	H3K27me3
chr19	44502000	44562999	Gradual_Close	Glu	H3K27me3
chr19	44563200	44586999	Fast_Close	Glu	H3K27me3
chr19	44587800	44594199	Fast_Close	Glu	H3K27me3
chr19	44595000	44600599	Fast_Close	Glu	H3K27me3
chr19	44623600	44635399	Non-differential	Glu	H3K27me3
chr19	44694400	44700199	Gradual_Close	Glu	H3K27me3
chr19	44701600	44710799	Gradual_Close	Glu	H3K27me3
chr19	44712400	44716199	Fast_Close	Glu	H3K27me3
chr19	44728600	44736599	Fast_Close	Glu	H3K27me3
chr19	44742600	44750999	Gradual_Close	Glu	H3K27me3
chr19	44773200	44782799	Non-differential	Glu	H3K27me3
chr19	44807200	44812799	Non-differential	Glu	H3K27me3
chr19	45201400	45222799	Fast_Close	Glu	H3K27me3
chr19	45223800	45229199	Fast_Close	Glu	H3K27me3
chr19	45230600	45244999	Fast_Close	Glu	H3K27me3
chr19	45314400	45319799	Fast_Close	Glu	H3K27me3
chr19	45335200	45344199	Fast_Close	Glu	H3K27me3
chr19	45382200	45389399	Non-differential	Glu	H3K27me3
chr19	45394000	45405999	Fast_Close	Glu	H3K27me3
chr19	45472000	45475599	Fast_Close	Glu	H3K27me3
chr19	45587400	45607799	Fast_Close	Glu	H3K27me3
chr19	45665600	45681199	Gradual_Close	Glu	H3K27me3
chr19	45863400	45868999	Fast_Close	Glu	H3K27me3
chr19	46159000	46164399	Gradual_Close	Glu	H3K27me3
chr19	46220800	46252199	Non-differential	Glu	H3K27me3
chr19	46253400	46257599	Non-differential	Glu	H3K27me3
chr19	46288800	46301399	Gradual_Open	Glu	H3K27me3
chr19	46304200	46308999	Gradual_Open	Glu	H3K27me3
chr19	46325000	46328799	Gradual_Open	Glu	H3K27me3
chr19	46786400	46792599	Gradual_Open	Glu	H3K27me3
chr19	47017200	47030399	Fast_Close	Glu	H3K27me3
chr19	47317800	47325999	Fast_Close	Glu	H3K27me3
chr19	47544200	47552399	Gradual_Close	Glu	H3K27me3
chr19	47710800	47717399	Transient	Glu	H3K27me3
chr19	47814000	47824799	Fast_Close	Glu	H3K27me3
chr19	47839000	47859599	Gradual_Close	Glu	H3K27me3
chr19	47870000	47880599	Gradual_Close	Glu	H3K27me3
chr19	47895200	47902999	Non-differential	Glu	H3K27me3
chr19	47966000	48050599	Fast_Close	Glu	H3K27me3
chr19	48092600	48096599	Fast_Close	Glu	H3K27me3
chr19	48237400	48242599	Fast_Open	Glu	H3K27me3
chr19	48243200	48258199	Fast_Open	Glu	H3K27me3
chr19	48280400	48288599	Gradual_Open	Glu	H3K27me3
chr19	48391400	48399199	Fast_Open	Glu	H3K27me3
chr19	48544800	48555599	Gradual_Close	Glu	H3K27me3
chr19	48556400	48561199	Gradual_Close	Glu	H3K27me3
chr19	48565600	48572999	Gradual_Close	Glu	H3K27me3
chr19	48749600	48757399	Fast_Close	Glu	H3K27me3
chr19	48760000	48765599	Fast_Close	Glu	H3K27me3
chr19	49016400	49022799	Fast_Close	Glu	H3K27me3
chr19	49054800	49076599	Fast_Close	Glu	H3K27me3
chr19	49228600	49233399	Gradual_Close	Glu	H3K27me3
chr19	49233600	49245199	Non-differential	Glu	H3K27me3
chr19	49248200	49253999	Fast_Close	Glu	H3K27me3
chr19	49255400	49265399	Non-differential	Glu	H3K27me3
chr19	49266800	49273599	Transient	Glu	H3K27me3
chr19	49278600	49296599	Non-differential	Glu	H3K27me3
chr19	49301600	49305799	Gradual_Close	Glu	H3K27me3
chr19	49316600	49321799	Non-differential	Glu	H3K27me3
chr19	49360200	49386199	Non-differential	Glu	H3K27me3
chr19	49432800	49440799	Fast_Close	Glu	H3K27me3
chr19	49472000	49478599	Gradual_Close	Glu	H3K27me3
chr19	49512400	49517199	Non-differential	Glu	H3K27me3
chr19	49942400	49949599	Non-differential	Glu	H3K27me3
chr19	50055800	50064399	Fast_Close	Glu	H3K27me3
chr19	50082400	50086399	Non-differential	Glu	H3K27me3
chr19	50152200	50209599	Fast_Close	Glu	H3K27me3
chr19	50210200	50221199	Gradual_Close	Glu	H3K27me3
chr19	50221200	50238399	Gradual_Close	Glu	H3K27me3
chr19	50252000	50258199	Gradual_Close	Glu	H3K27me3
chr19	50284600	50292799	Gradual_Close	Glu	H3K27me3
chr19	50301200	50309599	Fast_Close	Glu	H3K27me3
chr19	50416000	50422999	Non-differential	Glu	H3K27me3
chr19	50486200	50494799	Fast_Close	Glu	H3K27me3
chr19	50499800	50507199	Fast_Close	Glu	H3K27me3
chr19	50732600	50742999	Non-differential	Glu	H3K27me3
chr19	50752800	50757599	Gradual_Close	Glu	H3K27me3
chr19	50772000	50782599	Transient	Glu	H3K27me3
chr19	50810200	50814399	Fast_Close	Glu	H3K27me3
chr19	50814400	50834199	Fast_Close	Glu	H3K27me3
chr19	50839200	50974799	Fast_Close	Glu	H3K27me3
chr19	50975000	51078199	Fast_Close	Glu	H3K27me3
chr19	51109800	51168999	Fast_Close	Glu	H3K27me3
chr19	51169600	51179399	Fast_Close	Glu	H3K27me3
chr19	51183200	51188599	Gradual_Close	Glu	H3K27me3
chr19	51188800	51210599	Fast_Close	Glu	H3K27me3
chr19	51212200	51273599	Fast_Close	Glu	H3K27me3
chr19	51274600	51309799	Fast_Close	Glu	H3K27me3
chr19	51398800	51407999	Fast_Open	Glu	H3K27me3
chr19	51409800	51463599	Fast_Close	Glu	H3K27me3
chr19	51464400	51500599	Fast_Close	Glu	H3K27me3
chr19	51501200	51569799	Fast_Close	Glu	H3K27me3
chr19	51595000	51629399	Fast_Close	Glu	H3K27me3
chr19	51630400	51645799	Non-differential	Glu	H3K27me3
chr19	51646800	51657199	Fast_Close	Glu	H3K27me3
chr19	51661400	51672799	Fast_Close	Glu	H3K27me3
chr19	51674200	51681199	Fast_Close	Glu	H3K27me3
chr19	51720000	51757199	Fast_Close	Glu	H3K27me3
chr19	51759600	51800999	Fast_Close	Glu	H3K27me3
chr19	51802200	51814799	Fast_Close	Glu	H3K27me3
chr19	51821800	51840199	Fast_Close	Glu	H3K27me3
chr19	51840800	51846199	Non-differential	Glu	H3K27me3
chr19	51847600	51881399	Fast_Close	Glu	H3K27me3
chr19	51887000	51897599	Fast_Close	Glu	H3K27me3
chr19	51906000	51924999	Fast_Close	Glu	H3K27me3
chr19	51938800	51952399	Non-differential	Glu	H3K27me3
chr19	51970600	51974999	Transient	Glu	H3K27me3
chr19	51991800	52000599	Non-differential	Glu	H3K27me3
chr19	52032000	52036199	Gradual_Close	Glu	H3K27me3
chr19	52098600	52105599	Fast_Close	Glu	H3K27me3
chr19	52112400	52125599	Non-differential	Glu	H3K27me3
chr19	52253800	52262599	Fast_Close	Glu	H3K27me3
chr19	52304200	52309999	Non-differential	Glu	H3K27me3
chr19	52315200	52328399	Non-differential	Glu	H3K27me3
chr19	52362400	52368599	Non-differential	Glu	H3K27me3
chr19	52379400	52385599	Non-differential	Glu	H3K27me3
chr19	52433600	52487599	Fast_Close	Glu	H3K27me3
chr19	52489800	52497599	Fast_Open	Glu	H3K27me3
chr19	52509000	52513599	Non-differential	Glu	H3K27me3
chr19	52549400	52556599	Non-differential	Glu	H3K27me3
chr19	52586800	52592799	Gradual_Open	Glu	H3K27me3
chr19	52594400	52600799	Gradual_Open	Glu	H3K27me3
chr19	52651000	52655599	Non-differential	Glu	H3K27me3
chr19	52749000	52761799	Non-differential	Glu	H3K27me3
chr19	52762600	52809399	Gradual_Open	Glu	H3K27me3
chr19	52837400	52846799	Non-differential	Glu	H3K27me3
chr19	52943000	52957999	Non-differential	Glu	H3K27me3
chr19	53005200	53013999	Fast_Close	Glu	H3K27me3
chr19	53016200	53030999	Fast_Close	Glu	H3K27me3
chr19	53036200	53049199	Fast_Close	Glu	H3K27me3
chr19	53050400	53061799	Gradual_Open	Glu	H3K27me3
chr19	53067400	53070199	Fast_Close	Glu	H3K27me3
chr19	53162800	53166799	Fast_Close	Glu	H3K27me3
chr19	53202800	53215599	Fast_Close	Glu	H3K27me3
chr19	53229400	53249199	Non-differential	Glu	H3K27me3
chr19	53250800	53281799	Fast_Close	Glu	H3K27me3
chr19	53284800	53298999	Gradual_Close	Glu	H3K27me3
chr19	53302000	53331799	Fast_Close	Glu	H3K27me3
chr19	53346000	53356599	Non-differential	Glu	H3K27me3
chr19	53378200	53392399	Gradual_Open	Glu	H3K27me3
chr19	53400200	53413799	Gradual_Open	Glu	H3K27me3
chr19	53449200	53478799	Gradual_Open	Glu	H3K27me3
chr19	53480400	53482199	Fast_Open	Glu	H3K27me3
chr19	53487600	53496799	Fast_Open	Glu	H3K27me3
chr19	53497600	53503599	Gradual_Open	Glu	H3K27me3
chr19	53600400	53609199	Non-differential	Glu	H3K27me3
chr19	53651800	53666599	Gradual_Open	Glu	H3K27me3
chr19	53676600	53696999	Gradual_Open	Glu	H3K27me3
chr19	53697200	53743199	Non-differential	Glu	H3K27me3
chr19	53752200	53775199	Non-differential	Glu	H3K27me3
chr19	54043400	54058399	Fast_Close	Glu	H3K27me3
chr19	54060200	54077199	Gradual_Close	Glu	H3K27me3
chr19	54078800	54088199	Fast_Close	Glu	H3K27me3
chr19	54225800	54240999	Non-differential	Glu	H3K27me3
chr19	54252000	54263399	Fast_Close	Glu	H3K27me3
chr19	54264800	54285399	Gradual_Close	Glu	H3K27me3
chr19	54288200	54322399	Fast_Close	Glu	H3K27me3
chr19	54327600	54357999	Gradual_Close	Glu	H3K27me3
chr19	54362400	54367799	Gradual_Close	Glu	H3K27me3
chr19	54368200	54383599	Non-differential	Glu	H3K27me3
chr19	54385000	54395399	Fast_Close	Glu	H3K27me3
chr19	54465800	54472599	Fast_Close	Glu	H3K27me3
chr19	54486800	54508599	Fast_Close	Glu	H3K27me3
chr19	54509800	54580199	Non-differential	Glu	H3K27me3
chr19	54581600	54624799	Non-differential	Glu	H3K27me3
chr19	54625400	54711399	Non-differential	Glu	H3K27me3
chr19	54712600	54745399	Non-differential	Glu	H3K27me3
chr19	54750000	54779799	Non-differential	Glu	H3K27me3
chr19	54781200	54833199	Non-differential	Glu	H3K27me3
chr19	54833200	54863399	Non-differential	Glu	H3K27me3
chr19	54865000	54894599	Gradual_Close	Glu	H3K27me3
chr19	54895600	54907999	Fast_Close	Glu	H3K27me3
chr19	54913200	54944599	Fast_Close	Glu	H3K27me3
chr19	54947800	54954999	Fast_Close	Glu	H3K27me3
chr19	54955400	54963799	Fast_Close	Glu	H3K27me3
chr19	54966800	54970799	Gradual_Close	Glu	H3K27me3
chr19	54971600	54974399	Gradual_Close	Glu	H3K27me3
chr19	54977000	54998599	Gradual_Close	Glu	H3K27me3
chr19	54999000	55008399	Gradual_Close	Glu	H3K27me3
chr19	55069000	55075199	Fast_Close	Glu	H3K27me3
chr19	55076200	55087599	Non-differential	Glu	H3K27me3
chr19	55120800	55126199	Fast_Close	Glu	H3K27me3
chr19	55126600	55132399	Fast_Close	Glu	H3K27me3
chr19	55142400	55150799	Fast_Close	Glu	H3K27me3
chr19	55160200	55168599	Non-differential	Glu	H3K27me3
chr19	55349600	55357799	Non-differential	Glu	H3K27me3
chr19	55362800	55377999	Fast_Close	Glu	H3K27me3
chr19	55536600	55555599	Fast_Close	Glu	H3K27me3
chr19	55557800	55566199	Non-differential	Glu	H3K27me3
chr19	55713000	55762399	Non-differential	Glu	H3K27me3
chr19	55763400	55767999	Non-differential	Glu	H3K27me3
chr19	55769000	55772999	Non-differential	Glu	H3K27me3
chr19	55774600	55822599	Non-differential	Glu	H3K27me3
chr19	55828200	55845199	Non-differential	Glu	H3K27me3
chr19	55846000	55849799	Fast_Open	Glu	H3K27me3
chr19	55851800	56068199	Non-differential	Glu	H3K27me3
chr19	56080600	56084399	Fast_Close	Glu	H3K27me3
chr19	56186200	56197599	Non-differential	Glu	H3K27me3
chr19	56198200	56220999	Fast_Close	Glu	H3K27me3
chr19	56411400	56427199	Fast_Close	Glu	H3K27me3
chr19	56440800	56444399	Fast_Close	Glu	H3K27me3
chr19	56518200	56526599	Fast_Close	Glu	H3K27me3
chr19	56549800	56556399	Non-differential	Glu	H3K27me3
chr19	56570400	56585399	Fast_Close	Glu	H3K27me3
chr19	56797400	56806399	Gradual_Close	Glu	H3K27me3
chr19	56911800	56918799	Non-differential	Glu	H3K27me3
chr19	57053800	57059399	Fast_Close	Glu	H3K27me3
chr19	57061000	57067599	Fast_Close	Glu	H3K27me3
chr19	57105000	57148799	Fast_Close	Glu	H3K27me3
chr19	57149600	57159599	Fast_Close	Glu	H3K27me3
chr19	57312400	57320199	Fast_Close	Glu	H3K27me3
chr19	57651200	57661999	Fast_Close	Glu	H3K27me3
chr19	57667200	57672599	Fast_Close	Glu	H3K27me3
chr19	57673800	57680799	Fast_Close	Glu	H3K27me3
chr19	57973600	57988999	Non-differential	Glu	H3K27me3
chr19	58114400	58122199	Fast_Close	Glu	H3K27me3
chr19	58125400	58132199	Non-differential	Glu	H3K27me3
chr19	58174800	58183399	Gradual_Open	Glu	H3K27me3
chr19	58191200	58203199	Fast_Close	Glu	H3K27me3
chr19	58205800	58216399	Fast_Close	Glu	H3K27me3
chr19	58248600	58256999	Fast_Close	Glu	H3K27me3
chr19	58257800	58264599	Fast_Close	Glu	H3K27me3
chr19	58431600	58437199	Fast_Close	Glu	H3K27me3
chr20	68000	130199	Fast_Close	Glu	H3K27me3
chr20	136000	161199	Fast_Close	Glu	H3K27me3
chr20	163000	260399	Fast_Close	Glu	H3K27me3
chr20	466400	472599	Fast_Close	Glu	H3K27me3
chr20	549000	564999	Fast_Close	Glu	H3K27me3
chr20	565400	576399	Fast_Close	Glu	H3K27me3
chr20	583200	587399	Gradual_Close	Glu	H3K27me3
chr20	589200	595199	Non-differential	Glu	H3K27me3
chr20	609200	630999	Non-differential	Glu	H3K27me3
chr20	677600	692199	Non-differential	Glu	H3K27me3
chr20	706800	717199	Gradual_Open	Glu	H3K27me3
chr20	781400	814399	Fast_Close	Glu	H3K27me3
chr20	836000	843799	Fast_Close	Glu	H3K27me3
chr20	904000	935599	Gradual_Close	Glu	H3K27me3
chr20	936000	972799	Fast_Close	Glu	H3K27me3
chr20	975600	1027799	Fast_Close	Glu	H3K27me3
chr20	1028000	1052199	Gradual_Close	Glu	H3K27me3
chr20	1055000	1061199	Gradual_Close	Glu	H3K27me3
chr20	1061200	1076799	Non-differential	Glu	H3K27me3
chr20	1080400	1092599	Gradual_Close	Glu	H3K27me3
chr20	1092800	1103999	Non-differential	Glu	H3K27me3
chr20	1207000	1215199	Fast_Close	Glu	H3K27me3
chr20	1230400	1244199	Fast_Close	Glu	H3K27me3
chr20	1244800	1258399	Fast_Close	Glu	H3K27me3
chr20	1260400	1263399	Fast_Close	Glu	H3K27me3
chr20	1393800	1422399	Fast_Close	Glu	H3K27me3
chr20	1449000	1454199	Fast_Close	Glu	H3K27me3
chr20	1470200	1509999	Fast_Close	Glu	H3K27me3
chr20	1510400	1572199	Fast_Close	Glu	H3K27me3
chr20	1576400	1580399	Fast_Close	Glu	H3K27me3
chr20	1582200	1586599	Non-differential	Glu	H3K27me3
chr20	1613600	1633799	Fast_Close	Glu	H3K27me3
chr20	1634800	1672599	Fast_Close	Glu	H3K27me3
chr20	1673000	1727599	Fast_Close	Glu	H3K27me3
chr20	1728200	1734799	Fast_Close	Glu	H3K27me3
chr20	1735400	1742399	Fast_Close	Glu	H3K27me3
chr20	1745000	1763599	Fast_Close	Glu	H3K27me3
chr20	1782600	1788799	Fast_Close	Glu	H3K27me3
chr20	1956000	1965599	Fast_Close	Glu	H3K27me3
chr20	1967600	1978799	Fast_Close	Glu	H3K27me3
chr20	1979600	1992399	Fast_Close	Glu	H3K27me3
chr20	1995800	2028399	Fast_Close	Glu	H3K27me3
chr20	2033400	2046999	Fast_Close	Glu	H3K27me3
chr20	2047800	2060399	Fast_Close	Glu	H3K27me3
chr20	2060800	2098399	Fast_Close	Glu	H3K27me3
chr20	2185600	2192199	Fast_Close	Glu	H3K27me3
chr20	2294000	2303599	Fast_Close	Glu	H3K27me3
chr20	2316600	2320399	Fast_Close	Glu	H3K27me3
chr20	2320400	2326599	Fast_Close	Glu	H3K27me3
chr20	2338400	2349999	Fast_Close	Glu	H3K27me3
chr20	2352400	2366799	Fast_Close	Glu	H3K27me3
chr20	2368000	2377199	Fast_Close	Glu	H3K27me3
chr20	2404400	2418599	Fast_Close	Glu	H3K27me3
chr20	2421400	2434399	Fast_Close	Glu	H3K27me3
chr20	2541200	2553399	Gradual_Close	Glu	H3K27me3
chr20	2567800	2572199	Non-differential	Glu	H3K27me3
chr20	2578000	2596999	Non-differential	Glu	H3K27me3
chr20	2603400	2624599	Non-differential	Glu	H3K27me3
chr20	2624600	2632799	Fast_Close	Glu	H3K27me3
chr20	2675000	2683599	Non-differential	Glu	H3K27me3
chr20	2684800	2689399	Fast_Close	Glu	H3K27me3
chr20	2693400	2697999	Fast_Open	Glu	H3K27me3
chr20	2701000	2706599	Fast_Open	Glu	H3K27me3
chr20	2709200	2714799	Fast_Open	Glu	H3K27me3
chr20	2715000	2718799	Fast_Open	Glu	H3K27me3
chr20	2722800	2740799	Fast_Open	Glu	H3K27me3
chr20	2741000	2822599	Non-differential	Glu	H3K27me3
chr20	2825800	2831999	Fast_Close	Glu	H3K27me3
chr20	3068400	3078199	Fast_Close	Glu	H3K27me3
chr20	3078600	3084799	Fast_Close	Glu	H3K27me3
chr20	3088400	3101399	Fast_Close	Glu	H3K27me3
chr20	3234600	3241599	Fast_Close	Glu	H3K27me3
chr20	3463600	3468799	Fast_Close	Glu	H3K27me3
chr20	3668800	3676799	Fast_Close	Glu	H3K27me3
chr20	3677400	3682799	Gradual_Close	Glu	H3K27me3
chr20	4036000	4041799	Non-differential	Glu	H3K27me3
chr20	4093400	4097999	Fast_Close	Glu	H3K27me3
chr20	4119600	4132199	Non-differential	Glu	H3K27me3
chr20	4238000	4258799	Transient	Glu	H3K27me3
chr20	4258800	4268799	Transient	Glu	H3K27me3
chr20	4269400	4282799	Fast_Close	Glu	H3K27me3
chr20	4295000	4315999	Gradual_Open	Glu	H3K27me3
chr20	4320800	4341399	Gradual_Close	Glu	H3K27me3
chr20	4347400	4362199	Fast_Close	Glu	H3K27me3
chr20	4378800	4386399	Transient	Glu	H3K27me3
chr20	4395600	4413199	Non-differential	Glu	H3K27me3
chr20	4414600	4419599	Gradual_Open	Glu	H3K27me3
chr20	4468800	4482599	Gradual_Open	Glu	H3K27me3
chr20	4499000	4521399	Transient	Glu	H3K27me3
chr20	4522600	4554399	Transient	Glu	H3K27me3
chr20	4556800	4569199	Transient	Glu	H3K27me3
chr20	4574200	4585599	Fast_Close	Glu	H3K27me3
chr20	4596800	4605199	Transient	Glu	H3K27me3
chr20	4620800	4638999	Fast_Close	Glu	H3K27me3
chr20	4641200	4649599	Gradual_Open	Glu	H3K27me3
chr20	4731000	4752599	Gradual_Close	Glu	H3K27me3
chr20	4769600	4773799	Fast_Close	Glu	H3K27me3
chr20	4835600	4843799	Gradual_Open	Glu	H3K27me3
chr20	5231000	5241999	Transient	Glu	H3K27me3
chr20	5244200	5276199	Gradual_Open	Glu	H3K27me3
chr20	5279200	5290999	Gradual_Open	Glu	H3K27me3
chr20	5292000	5303999	Fast_Open	Glu	H3K27me3
chr20	5306000	5401399	Gradual_Open	Glu	H3K27me3
chr20	5402200	5417799	Fast_Open	Glu	H3K27me3
chr20	5419600	5428399	Fast_Open	Glu	H3K27me3
chr20	5440400	5447599	Fast_Open	Glu	H3K27me3
chr20	5456600	5467599	Non-differential	Glu	H3K27me3
chr20	5468200	5471799	Gradual_Open	Glu	H3K27me3
chr20	5705400	5718199	Non-differential	Glu	H3K27me3
chr20	5893200	5899399	Fast_Close	Glu	H3K27me3
chr20	6108800	6117199	Gradual_Open	Glu	H3K27me3
chr20	6131400	6142999	Non-differential	Glu	H3K27me3
chr20	6143400	6150399	Non-differential	Glu	H3K27me3
chr20	6156200	6178999	Non-differential	Glu	H3K27me3
chr20	6180000	6184399	Non-differential	Glu	H3K27me3
chr20	6186000	6189399	Non-differential	Glu	H3K27me3
chr20	6193000	6221799	Non-differential	Glu	H3K27me3
chr20	6241400	6260799	Non-differential	Glu	H3K27me3
chr20	6271400	6293199	Non-differential	Glu	H3K27me3
chr20	6294600	6315799	Non-differential	Glu	H3K27me3
chr20	6321800	6347999	Non-differential	Glu	H3K27me3
chr20	6352200	6376999	Non-differential	Glu	H3K27me3
chr20	6377200	6441999	Non-differential	Glu	H3K27me3
chr20	6444000	6578599	Non-differential	Glu	H3K27me3
chr20	6579000	6701599	Fast_Open	Glu	H3K27me3
chr20	6703000	6728399	Fast_Open	Glu	H3K27me3
chr20	6734800	6751599	Fast_Open	Glu	H3K27me3
chr20	6752200	6764999	Gradual_Open	Glu	H3K27me3
chr20	6786400	6798599	Non-differential	Glu	H3K27me3
chr20	6802000	6828399	Non-differential	Glu	H3K27me3
chr20	6829600	6854599	Non-differential	Glu	H3K27me3
chr20	6867800	6917399	Non-differential	Glu	H3K27me3
chr20	6924800	6950999	Non-differential	Glu	H3K27me3
chr20	6956600	6968999	Non-differential	Glu	H3K27me3
chr20	6971200	6997799	Fast_Open	Glu	H3K27me3
chr20	6999400	7107999	Fast_Open	Glu	H3K27me3
chr20	7111800	7116199	Transient	Glu	H3K27me3
chr20	7122200	7124599	Non-differential	Glu	H3K27me3
chr20	7125400	7206399	Fast_Open	Glu	H3K27me3
chr20	7210600	7260999	Fast_Open	Glu	H3K27me3
chr20	7261800	7282999	Fast_Open	Glu	H3K27me3
chr20	7286400	7408799	Non-differential	Glu	H3K27me3
chr20	7409800	7551399	Non-differential	Glu	H3K27me3
chr20	7556000	7610199	Gradual_Open	Glu	H3K27me3
chr20	7610400	7618999	Gradual_Close	Glu	H3K27me3
chr20	7630800	7660999	Fast_Open	Glu	H3K27me3
chr20	7662000	7680399	Fast_Open	Glu	H3K27me3
chr20	7680800	7714799	Fast_Open	Glu	H3K27me3
chr20	7718600	7728399	Gradual_Open	Glu	H3K27me3
chr20	7730200	7787999	Fast_Open	Glu	H3K27me3
chr20	7792800	7852799	Non-differential	Glu	H3K27me3
chr20	7860400	7876599	Non-differential	Glu	H3K27me3
chr20	7882200	7924599	Non-differential	Glu	H3K27me3
chr20	7946200	7950999	Fast_Close	Glu	H3K27me3
chr20	8096400	8100799	Non-differential	Glu	H3K27me3
chr20	8104400	8108799	Fast_Close	Glu	H3K27me3
chr20	8890200	8912199	Fast_Close	Glu	H3K27me3
chr20	8913400	8956399	Fast_Close	Glu	H3K27me3
chr20	8961400	8970999	Gradual_Close	Glu	H3K27me3
chr20	8972000	8984799	Gradual_Close	Glu	H3K27me3
chr20	8985600	9005599	Fast_Close	Glu	H3K27me3
chr20	9008600	9050399	Non-differential	Glu	H3K27me3
chr20	9052800	9064999	Fast_Close	Glu	H3K27me3
chr20	9085200	9100199	Fast_Close	Glu	H3K27me3
chr20	9101000	9112599	Fast_Close	Glu	H3K27me3
chr20	9113400	9122199	Fast_Close	Glu	H3K27me3
chr20	9124200	9188599	Fast_Close	Glu	H3K27me3
chr20	9238800	9247199	Fast_Close	Glu	H3K27me3
chr20	9272400	9278599	Gradual_Close	Glu	H3K27me3
chr20	9306400	9310799	Gradual_Close	Glu	H3K27me3
chr20	9326200	9334199	Gradual_Close	Glu	H3K27me3
chr20	9486800	9498399	Non-differential	Glu	H3K27me3
chr20	9503200	9511999	Fast_Close	Glu	H3K27me3
chr20	9934400	9945799	Non-differential	Glu	H3K27me3
chr20	10457200	10465999	Fast_Close	Glu	H3K27me3
chr20	10529200	10550999	Gradual_Close	Glu	H3K27me3
chr20	10561200	10564599	Non-differential	Glu	H3K27me3
chr20	10600200	10604599	Gradual_Close	Glu	H3K27me3
chr20	10629200	10638199	Gradual_Close	Glu	H3K27me3
chr20	10662800	10674399	Gradual_Close	Glu	H3K27me3
chr20	10681600	10687599	Gradual_Close	Glu	H3K27me3
chr20	10694400	10701199	Non-differential	Glu	H3K27me3
chr20	10701800	10744599	Non-differential	Glu	H3K27me3
chr20	10772600	10777799	Gradual_Close	Glu	H3K27me3
chr20	10779000	10787799	Gradual_Close	Glu	H3K27me3
chr20	10790200	10800799	Gradual_Close	Glu	H3K27me3
chr20	10801000	10813799	Non-differential	Glu	H3K27me3
chr20	10815000	10846199	Non-differential	Glu	H3K27me3
chr20	10846200	10885399	Non-differential	Glu	H3K27me3
chr20	10888200	10968599	Non-differential	Glu	H3K27me3
chr20	10969200	10979199	Non-differential	Glu	H3K27me3
chr20	10980800	11000199	Non-differential	Glu	H3K27me3
chr20	11002800	11046199	Non-differential	Glu	H3K27me3
chr20	11054400	11068799	Non-differential	Glu	H3K27me3
chr20	11069200	11089599	Fast_Open	Glu	H3K27me3
chr20	11095000	11111199	Non-differential	Glu	H3K27me3
chr20	11117200	11144199	Non-differential	Glu	H3K27me3
chr20	11144400	11176799	Non-differential	Glu	H3K27me3
chr20	11177200	11201399	Non-differential	Glu	H3K27me3
chr20	11205800	11216599	Non-differential	Glu	H3K27me3
chr20	11217800	11231999	Non-differential	Glu	H3K27me3
chr20	11235600	11260599	Non-differential	Glu	H3K27me3
chr20	11275800	11301599	Non-differential	Glu	H3K27me3
chr20	11302600	11322999	Non-differential	Glu	H3K27me3
chr20	11335400	11386799	Non-differential	Glu	H3K27me3
chr20	11392600	11405399	Non-differential	Glu	H3K27me3
chr20	11412000	11482599	Non-differential	Glu	H3K27me3
chr20	11486200	11513399	Non-differential	Glu	H3K27me3
chr20	11514200	11543599	Fast_Close	Glu	H3K27me3
chr20	11564800	11582199	Fast_Close	Glu	H3K27me3
chr20	11598800	11610199	Non-differential	Glu	H3K27me3
chr20	11624200	11632599	Non-differential	Glu	H3K27me3
chr20	11659000	11674399	Gradual_Open	Glu	H3K27me3
chr20	11696600	11703199	Gradual_Open	Glu	H3K27me3
chr20	11728000	11733799	Non-differential	Glu	H3K27me3
chr20	11765600	11779599	Gradual_Open	Glu	H3K27me3
chr20	11784200	11790599	Transient	Glu	H3K27me3
chr20	11795400	11799599	Gradual_Open	Glu	H3K27me3
chr20	11808000	11817599	Transient	Glu	H3K27me3
chr20	11831400	11839399	Transient	Glu	H3K27me3
chr20	11840000	11849399	Gradual_Open	Glu	H3K27me3
chr20	11873600	11881799	Gradual_Open	Glu	H3K27me3
chr20	12140400	12149599	Gradual_Open	Glu	H3K27me3
chr20	12275400	12281599	Fast_Close	Glu	H3K27me3
chr20	12289600	12295399	Fast_Close	Glu	H3K27me3
chr20	12327800	12331999	Fast_Close	Glu	H3K27me3
chr20	12363000	12365999	Non-differential	Glu	H3K27me3
chr20	12405200	12407999	Non-differential	Glu	H3K27me3
chr20	12460200	12469199	Fast_Close	Glu	H3K27me3
chr20	12486000	12492199	Fast_Close	Glu	H3K27me3
chr20	12517600	12528599	Gradual_Open	Glu	H3K27me3
chr20	12535400	12545999	Fast_Close	Glu	H3K27me3
chr20	12548200	12556999	Non-differential	Glu	H3K27me3
chr20	12565400	12570599	Fast_Close	Glu	H3K27me3
chr20	12624600	12631399	Fast_Close	Glu	H3K27me3
chr20	12641000	12662599	Non-differential	Glu	H3K27me3
chr20	12668000	12673199	Gradual_Close	Glu	H3K27me3
chr20	12710600	12735799	Non-differential	Glu	H3K27me3
chr20	12776200	12785799	Fast_Close	Glu	H3K27me3
chr20	12789800	12796999	Fast_Close	Glu	H3K27me3
chr20	12807400	12811999	Fast_Close	Glu	H3K27me3
chr20	12827800	12835999	Non-differential	Glu	H3K27me3
chr20	12848800	12853999	Fast_Close	Glu	H3K27me3
chr20	12854600	12857599	Fast_Close	Glu	H3K27me3
chr20	12858800	12872599	Fast_Close	Glu	H3K27me3
chr20	12879200	12898399	Fast_Close	Glu	H3K27me3
chr20	12909200	12924399	Non-differential	Glu	H3K27me3
chr20	12934400	12952999	Fast_Open	Glu	H3K27me3
chr20	12972200	12983399	Non-differential	Glu	H3K27me3
chr20	12983400	13007799	Fast_Open	Glu	H3K27me3
chr20	13008600	13024399	Non-differential	Glu	H3K27me3
chr20	13024400	13057399	Non-differential	Glu	H3K27me3
chr20	13064600	13104199	Non-differential	Glu	H3K27me3
chr20	13106200	13115599	Non-differential	Glu	H3K27me3
chr20	13120200	13220999	Non-differential	Glu	H3K27me3
chr20	13225400	13247199	Fast_Close	Glu	H3K27me3
chr20	13263000	13274799	Non-differential	Glu	H3K27me3
chr20	13277000	13292199	Non-differential	Glu	H3K27me3
chr20	13294200	13345799	Non-differential	Glu	H3K27me3
chr20	13640400	13646999	Fast_Close	Glu	H3K27me3
chr20	13648800	13664999	Non-differential	Glu	H3K27me3
chr20	13680200	13686199	Fast_Close	Glu	H3K27me3
chr20	13688600	13705599	Non-differential	Glu	H3K27me3
chr20	13846600	13851599	Non-differential	Glu	H3K27me3
chr20	13858400	13865399	Fast_Open	Glu	H3K27me3
chr20	13878400	13897399	Non-differential	Glu	H3K27me3
chr20	13909600	13927199	Gradual_Open	Glu	H3K27me3
chr20	13939200	13956999	Fast_Open	Glu	H3K27me3
chr20	13968000	13980799	Non-differential	Glu	H3K27me3
chr20	15745400	15751399	Non-differential	Glu	H3K27me3
chr20	15937600	15941599	Non-differential	Glu	H3K27me3
chr20	16066800	16074999	Non-differential	Glu	H3K27me3
chr20	16084400	16092999	Non-differential	Glu	H3K27me3
chr20	16123200	16131599	Gradual_Open	Glu	H3K27me3
chr20	16134800	16142999	Non-differential	Glu	H3K27me3
chr20	16168000	16175599	Non-differential	Glu	H3K27me3
chr20	16643800	16652799	Gradual_Open	Glu	H3K27me3
chr20	16654000	16662999	Fast_Open	Glu	H3K27me3
chr20	16672600	16677999	Gradual_Open	Glu	H3K27me3
chr20	16703200	16707799	Gradual_Open	Glu	H3K27me3
chr20	16721800	16728999	Gradual_Close	Glu	H3K27me3
chr20	16766800	16777799	Non-differential	Glu	H3K27me3
chr20	16780200	16785999	Non-differential	Glu	H3K27me3
chr20	16793400	16799399	Gradual_Open	Glu	H3K27me3
chr20	16816400	16827599	Non-differential	Glu	H3K27me3
chr20	16886800	16896399	Gradual_Open	Glu	H3K27me3
chr20	16930000	16936399	Fast_Open	Glu	H3K27me3
chr20	16977600	16992999	Non-differential	Glu	H3K27me3
chr20	17049800	17078399	Non-differential	Glu	H3K27me3
chr20	17094600	17114999	Non-differential	Glu	H3K27me3
chr20	17121000	17134999	Gradual_Open	Glu	H3K27me3
chr20	17155600	17157999	Non-differential	Glu	H3K27me3
chr20	17173400	17202599	Non-differential	Glu	H3K27me3
chr20	17539200	17548599	Non-differential	Glu	H3K27me3
chr20	17683600	17699799	Non-differential	Glu	H3K27me3
chr20	17734600	17744599	Non-differential	Glu	H3K27me3
chr20	17750000	17769799	Non-differential	Glu	H3K27me3
chr20	17775200	17783599	Gradual_Open	Glu	H3K27me3
chr20	17789400	17803399	Non-differential	Glu	H3K27me3
chr20	17816800	17821999	Fast_Open	Glu	H3K27me3
chr20	17837200	17843199	Non-differential	Glu	H3K27me3
chr20	17865600	17874999	Gradual_Open	Glu	H3K27me3
chr20	17883400	17895599	Gradual_Open	Glu	H3K27me3
chr20	18058600	18063999	Fast_Close	Glu	H3K27me3
chr20	18092000	18099199	Non-differential	Glu	H3K27me3
chr20	18112600	18123799	Non-differential	Glu	H3K27me3
chr20	18220600	18224799	Gradual_Open	Glu	H3K27me3
chr20	18232800	18244999	Gradual_Open	Glu	H3K27me3
chr20	18266000	18274799	Non-differential	Glu	H3K27me3
chr20	18278000	18287599	Fast_Close	Glu	H3K27me3
chr20	18350400	18362799	Non-differential	Glu	H3K27me3
chr20	18364800	18373399	Gradual_Close	Glu	H3K27me3
chr20	18786600	18791599	Fast_Close	Glu	H3K27me3
chr20	18809800	18828999	Non-differential	Glu	H3K27me3
chr20	18835800	18844399	Non-differential	Glu	H3K27me3
chr20	18850600	18856399	Fast_Close	Glu	H3K27me3
chr20	18866800	18906199	Non-differential	Glu	H3K27me3
chr20	18910400	18922399	Gradual_Open	Glu	H3K27me3
chr20	18924800	18949799	Non-differential	Glu	H3K27me3
chr20	18954200	18981599	Non-differential	Glu	H3K27me3
chr20	19005200	19017999	Non-differential	Glu	H3K27me3
chr20	19020200	19034399	Gradual_Open	Glu	H3K27me3
chr20	19036800	19048399	Fast_Open	Glu	H3K27me3
chr20	19049600	19069199	Non-differential	Glu	H3K27me3
chr20	19070200	19087799	Non-differential	Glu	H3K27me3
chr20	19089600	19109799	Non-differential	Glu	H3K27me3
chr20	19117000	19153799	Non-differential	Glu	H3K27me3
chr20	19165200	19208599	Non-differential	Glu	H3K27me3
chr20	19222400	19285199	Fast_Open	Glu	H3K27me3
chr20	19290800	19378599	Fast_Open	Glu	H3K27me3
chr20	19383400	19387199	Gradual_Open	Glu	H3K27me3
chr20	19387200	19414999	Fast_Open	Glu	H3K27me3
chr20	19415400	19420599	Fast_Open	Glu	H3K27me3
chr20	19421400	19424999	Gradual_Open	Glu	H3K27me3
chr20	19428800	19464399	Fast_Open	Glu	H3K27me3
chr20	19466600	19504799	Fast_Open	Glu	H3K27me3
chr20	19511800	19536999	Fast_Open	Glu	H3K27me3
chr20	19548800	19575599	Fast_Open	Glu	H3K27me3
chr20	19577400	19588999	Fast_Open	Glu	H3K27me3
chr20	19589400	19598599	Fast_Open	Glu	H3K27me3
chr20	19605400	19638999	Fast_Open	Glu	H3K27me3
chr20	19640800	19646399	Fast_Open	Glu	H3K27me3
chr20	19652000	19660399	Fast_Open	Glu	H3K27me3
chr20	19663400	19677599	Fast_Open	Glu	H3K27me3
chr20	19680000	19687999	Fast_Open	Glu	H3K27me3
chr20	19739600	19748799	Gradual_Open	Glu	H3K27me3
chr20	19786400	19797599	Gradual_Open	Glu	H3K27me3
chr20	19801000	19812399	Gradual_Open	Glu	H3K27me3
chr20	19830200	19848999	Gradual_Open	Glu	H3K27me3
chr20	19855600	19866999	Gradual_Open	Glu	H3K27me3
chr20	19868400	19883999	Gradual_Open	Glu	H3K27me3
chr20	19887600	19907399	Gradual_Open	Glu	H3K27me3
chr20	19982800	19989999	Transient	Glu	H3K27me3
chr20	20114800	20122199	Fast_Close	Glu	H3K27me3
chr20	20128400	20139799	Non-differential	Glu	H3K27me3
chr20	20142200	20149999	Non-differential	Glu	H3K27me3
chr20	20217600	20230399	Gradual_Close	Glu	H3K27me3
chr20	20248600	20253599	Non-differential	Glu	H3K27me3
chr20	20254800	20258799	Fast_Close	Glu	H3K27me3
chr20	20261800	20268999	Non-differential	Glu	H3K27me3
chr20	20282000	20292599	Non-differential	Glu	H3K27me3
chr20	20722200	20740999	Fast_Open	Glu	H3K27me3
chr20	20742200	20778199	Fast_Open	Glu	H3K27me3
chr20	20782400	21122799	Non-differential	Glu	H3K27me3
chr20	21184000	21192199	Fast_Close	Glu	H3K27me3
chr20	21224200	21229799	Fast_Close	Glu	H3K27me3
chr20	21245800	21253599	Fast_Close	Glu	H3K27me3
chr20	21261800	21265799	Fast_Close	Glu	H3K27me3
chr20	21266200	21281999	Fast_Close	Glu	H3K27me3
chr20	21284600	21300999	Fast_Close	Glu	H3K27me3
chr20	21390200	21888999	Fast_Close	Glu	H3K27me3
chr20	21893600	21910799	Fast_Close	Glu	H3K27me3
chr20	21916400	21929599	Non-differential	Glu	H3K27me3
chr20	21932800	22013399	Gradual_Close	Glu	H3K27me3
chr20	22015000	22040999	Gradual_Close	Glu	H3K27me3
chr20	22044400	22083599	Gradual_Close	Glu	H3K27me3
chr20	22084600	22118799	Gradual_Close	Glu	H3K27me3
chr20	22119200	22342599	Gradual_Close	Glu	H3K27me3
chr20	22343600	22481199	Non-differential	Glu	H3K27me3
chr20	22481400	22684999	Fast_Close	Glu	H3K27me3
chr20	22687200	22691799	Non-differential	Glu	H3K27me3
chr20	22693800	22738799	Gradual_Close	Glu	H3K27me3
chr20	22739800	22796999	Non-differential	Glu	H3K27me3
chr20	22797000	22869599	Non-differential	Glu	H3K27me3
chr20	22873000	22903599	Non-differential	Glu	H3K27me3
chr20	22905000	22922799	Fast_Close	Glu	H3K27me3
chr20	22924000	22930399	Fast_Close	Glu	H3K27me3
chr20	22934400	22988599	Fast_Close	Glu	H3K27me3
chr20	22990800	23002999	Gradual_Close	Glu	H3K27me3
chr20	23035600	23045999	Transient	Glu	H3K27me3
chr20	23046000	23059399	Fast_Close	Glu	H3K27me3
chr20	23061800	23070399	Fast_Close	Glu	H3K27me3
chr20	23071800	23081199	Gradual_Close	Glu	H3K27me3
chr20	23084400	23099199	Non-differential	Glu	H3K27me3
chr20	23115800	23123399	Gradual_Close	Glu	H3K27me3
chr20	23141000	23147399	Non-differential	Glu	H3K27me3
chr20	23169000	23191799	Non-differential	Glu	H3K27me3
chr20	23193000	23199199	Non-differential	Glu	H3K27me3
chr20	23206000	23226199	Non-differential	Glu	H3K27me3
chr20	23245600	23260999	Non-differential	Glu	H3K27me3
chr20	23263400	23302399	Non-differential	Glu	H3K27me3
chr20	23316400	23328399	Non-differential	Glu	H3K27me3
chr20	23329200	23335199	Non-differential	Glu	H3K27me3
chr20	23446600	23477799	Non-differential	Glu	H3K27me3
chr20	23478600	23486599	Fast_Close	Glu	H3K27me3
chr20	23489800	23509799	Non-differential	Glu	H3K27me3
chr20	23516600	23527599	Non-differential	Glu	H3K27me3
chr20	23528200	23535799	Fast_Close	Glu	H3K27me3
chr20	23538000	23589399	Fast_Close	Glu	H3K27me3
chr20	23595400	23605799	Gradual_Close	Glu	H3K27me3
chr20	23619200	23631399	Gradual_Open	Glu	H3K27me3
chr20	23646800	23659399	Non-differential	Glu	H3K27me3
chr20	23667600	23715199	Non-differential	Glu	H3K27me3
chr20	23716200	23799399	Non-differential	Glu	H3K27me3
chr20	23802800	23849999	Gradual_Close	Glu	H3K27me3
chr20	23854600	23889799	Fast_Close	Glu	H3K27me3
chr20	23889800	23896999	Fast_Close	Glu	H3K27me3
chr20	23902600	23918799	Non-differential	Glu	H3K27me3
chr20	23921600	23934399	Fast_Close	Glu	H3K27me3
chr20	23946000	23953799	Non-differential	Glu	H3K27me3
chr20	23958600	23975799	Fast_Close	Glu	H3K27me3
chr20	24001600	24027199	Gradual_Close	Glu	H3K27me3
chr20	24028200	24038399	Gradual_Open	Glu	H3K27me3
chr20	24047000	24055799	Non-differential	Glu	H3K27me3
chr20	24063000	24076599	Transient	Glu	H3K27me3
chr20	24080000	24084999	Non-differential	Glu	H3K27me3
chr20	24123800	24127599	Non-differential	Glu	H3K27me3
chr20	24139600	24144999	Non-differential	Glu	H3K27me3
chr20	24166600	24220399	Non-differential	Glu	H3K27me3
chr20	24221200	24233999	Non-differential	Glu	H3K27me3
chr20	24237000	24250199	Non-differential	Glu	H3K27me3
chr20	24257200	24279599	Non-differential	Glu	H3K27me3
chr20	24281800	24317799	Non-differential	Glu	H3K27me3
chr20	24320200	24337199	Gradual_Open	Glu	H3K27me3
chr20	24388000	24397799	Non-differential	Glu	H3K27me3
chr20	24423200	24431999	Gradual_Open	Glu	H3K27me3
chr20	24453400	24460799	Gradual_Open	Glu	H3K27me3
chr20	24708800	24715999	Non-differential	Glu	H3K27me3
chr20	24797400	24803199	Gradual_Open	Glu	H3K27me3
chr20	24816400	24823599	Non-differential	Glu	H3K27me3
chr20	24842400	24860199	Non-differential	Glu	H3K27me3
chr20	24875600	24889199	Non-differential	Glu	H3K27me3
chr20	24892600	24900799	Non-differential	Glu	H3K27me3
chr20	24906600	24910199	Non-differential	Glu	H3K27me3
chr20	24934600	24944399	Non-differential	Glu	H3K27me3
chr20	24998000	25016799	Fast_Open	Glu	H3K27me3
chr20	25022600	25034199	Non-differential	Glu	H3K27me3
chr20	25055600	25063199	Fast_Close	Glu	H3K27me3
chr20	25063400	25092199	Fast_Close	Glu	H3K27me3
chr20	25093600	25107999	Fast_Close	Glu	H3K27me3
chr20	25123400	25133999	Non-differential	Glu	H3K27me3
chr20	25157000	25177399	Non-differential	Glu	H3K27me3
chr20	25183000	25188399	Fast_Close	Glu	H3K27me3
chr20	25292400	25292599	Non-differential	Glu	H3K27me3
chr20	25399000	25406399	Fast_Close	Glu	H3K27me3
chr20	25510600	25517799	Fast_Open	Glu	H3K27me3
chr20	25563000	25569199	Non-differential	Glu	H3K27me3
chr20	25877000	25884799	Gradual_Open	Glu	H3K27me3
chr20	26093400	26100999	Gradual_Open	Glu	H3K27me3
chr20	26146400	26168199	Fast_Open	Glu	H3K27me3
chr20	26168800	26191999	Non-differential	Glu	H3K27me3
chr20	26193000	26233999	Non-differential	Glu	H3K27me3
chr20	26239400	26246399	Non-differential	Glu	H3K27me3
chr20	26252600	26259399	Non-differential	Glu	H3K27me3
chr20	26263200	26281399	Non-differential	Glu	H3K27me3
chr20	26284400	26299399	Non-differential	Glu	H3K27me3
chr20	26319000	26338599	Non-differential	Glu	H3K27me3
chr20	26342400	26348399	Gradual_Close	Glu	H3K27me3
chr20	26350400	26364199	Non-differential	Glu	H3K27me3
chr20	28922800	28932199	Non-differential	Glu	H3K27me3
chr20	29271800	29296799	Non-differential	Glu	H3K27me3
chr20	29297000	29357799	Fast_Open	Glu	H3K27me3
chr20	29358800	29412599	Fast_Open	Glu	H3K27me3
chr20	29413600	29451199	Non-differential	Glu	H3K27me3
chr20	29452200	29482999	Fast_Open	Glu	H3K27me3
chr20	29483800	29495999	Fast_Open	Glu	H3K27me3
chr20	29496800	29504799	Fast_Open	Glu	H3K27me3
chr20	29506600	29527399	Fast_Open	Glu	H3K27me3
chr20	29534000	29558999	Non-differential	Glu	H3K27me3
chr20	29565400	29570399	Non-differential	Glu	H3K27me3
chr20	29590400	29637199	Fast_Open	Glu	H3K27me3
chr20	29639200	29658399	Fast_Open	Glu	H3K27me3
chr20	29660400	29665799	Fast_Open	Glu	H3K27me3
chr20	29666400	29704399	Fast_Open	Glu	H3K27me3
chr20	29705000	29725999	Non-differential	Glu	H3K27me3
chr20	29727400	29846799	Fast_Open	Glu	H3K27me3
chr20	29848400	29884799	Fast_Open	Glu	H3K27me3
chr20	29885600	29897599	Non-differential	Glu	H3K27me3
chr20	29902400	29906999	Non-differential	Glu	H3K27me3
chr20	30144200	30147799	Non-differential	Glu	H3K27me3
chr20	30148200	30155399	Non-differential	Glu	H3K27me3
chr20	30162200	30189999	Non-differential	Glu	H3K27me3
chr20	30197600	30212999	Non-differential	Glu	H3K27me3
chr20	30217000	30224799	Non-differential	Glu	H3K27me3
chr20	30228400	30232999	Non-differential	Glu	H3K27me3
chr20	30233800	30237799	Non-differential	Glu	H3K27me3
chr20	30239000	30265199	Non-differential	Glu	H3K27me3
chr20	30281000	30289199	Non-differential	Glu	H3K27me3
chr20	30292800	30297199	Fast_Open	Glu	H3K27me3
chr20	30327600	30334599	Fast_Open	Glu	H3K27me3
chr20	30342200	30347599	Fast_Open	Glu	H3K27me3
chr20	30348600	30357199	Fast_Open	Glu	H3K27me3
chr20	30358200	30368999	Non-differential	Glu	H3K27me3
chr20	30399400	30404199	Fast_Open	Glu	H3K27me3
chr20	30410400	30414999	Fast_Open	Glu	H3K27me3
chr20	30416400	30425199	Fast_Open	Glu	H3K27me3
chr20	30459200	30477199	Non-differential	Glu	H3K27me3
chr20	30486000	30523599	Fast_Open	Glu	H3K27me3
chr20	30527600	30532999	Fast_Open	Glu	H3K27me3
chr20	30539600	30556199	Fast_Open	Glu	H3K27me3
chr20	30558800	30563599	Fast_Open	Glu	H3K27me3
chr20	30579000	30584599	Non-differential	Glu	H3K27me3
chr20	30590400	30621799	Fast_Open	Glu	H3K27me3
chr20	30624200	30630399	Transient	Glu	H3K27me3
chr20	30631000	30657999	Non-differential	Glu	H3K27me3
chr20	30660000	30679399	Fast_Open	Glu	H3K27me3
chr20	30679800	30695399	Fast_Open	Glu	H3K27me3
chr20	30696800	30726999	Fast_Open	Glu	H3K27me3
chr20	30727800	30732799	Fast_Open	Glu	H3K27me3
chr20	30739400	30755199	Fast_Open	Glu	H3K27me3
chr20	30758600	30761999	Non-differential	Glu	H3K27me3
chr20	30811800	30844999	Fast_Open	Glu	H3K27me3
chr20	30847200	30851599	Fast_Open	Glu	H3K27me3
chr20	30859600	30932199	Non-differential	Glu	H3K27me3
chr20	30934600	30943799	Non-differential	Glu	H3K27me3
chr20	30947600	30985799	Non-differential	Glu	H3K27me3
chr20	31246000	31334199	Fast_Open	Glu	H3K27me3
chr20	31337000	31426399	Fast_Open	Glu	H3K27me3
chr20	31428400	31469199	Gradual_Close	Glu	H3K27me3
chr20	31472600	31501199	Fast_Close	Glu	H3K27me3
chr20	31507600	31510999	Fast_Close	Glu	H3K27me3
chr20	31604000	31609799	Fast_Close	Glu	H3K27me3
chr20	31846000	31853199	Fast_Close	Glu	H3K27me3
chr20	32031800	32068599	Fast_Close	Glu	H3K27me3
chr20	32070800	32077399	Non-differential	Glu	H3K27me3
chr20	32079000	32087599	Gradual_Close	Glu	H3K27me3
chr20	32098200	32107799	Fast_Close	Glu	H3K27me3
chr20	32270400	32275199	Gradual_Close	Glu	H3K27me3
chr20	32600400	32607799	Non-differential	Glu	H3K27me3
chr20	32799200	32804599	Transient	Glu	H3K27me3
chr20	32910000	32920999	Non-differential	Glu	H3K27me3
chr20	32934000	32967199	Non-differential	Glu	H3K27me3
chr20	32975200	32982199	Gradual_Open	Glu	H3K27me3
chr20	32993200	32999199	Non-differential	Glu	H3K27me3
chr20	33001800	33014999	Non-differential	Glu	H3K27me3
chr20	33021600	33051799	Non-differential	Glu	H3K27me3
chr20	33069200	33082999	Non-differential	Glu	H3K27me3
chr20	33111400	33115799	Non-differential	Glu	H3K27me3
chr20	33117800	33173799	Non-differential	Glu	H3K27me3
chr20	33189400	33217999	Gradual_Close	Glu	H3K27me3
chr20	33222000	33244999	Non-differential	Glu	H3K27me3
chr20	33253000	33257999	Gradual_Open	Glu	H3K27me3
chr20	33278400	33290199	Non-differential	Glu	H3K27me3
chr20	33872200	33882799	Gradual_Close	Glu	H3K27me3
chr20	33887800	33913199	Non-differential	Glu	H3K27me3
chr20	33916400	33932799	Non-differential	Glu	H3K27me3
chr20	33943600	33954399	Gradual_Close	Glu	H3K27me3
chr20	33966200	33983799	Non-differential	Glu	H3K27me3
chr20	34139200	34144399	Gradual_Close	Glu	H3K27me3
chr20	34149800	34159999	Gradual_Open	Glu	H3K27me3
chr20	34181400	34187799	Non-differential	Glu	H3K27me3
chr20	34194400	34205599	Non-differential	Glu	H3K27me3
chr20	34210000	34214399	Non-differential	Glu	H3K27me3
chr20	34226800	34228199	Non-differential	Glu	H3K27me3
chr20	34231400	34243199	Non-differential	Glu	H3K27me3
chr20	35171200	35178399	Gradual_Close	Glu	H3K27me3
chr20	35191200	35200599	Gradual_Close	Glu	H3K27me3
chr20	35288200	35298399	Gradual_Close	Glu	H3K27me3
chr20	35577000	35583999	Gradual_Close	Glu	H3K27me3
chr20	36002400	36008999	Non-differential	Glu	H3K27me3
chr20	36562600	36567199	Non-differential	Glu	H3K27me3
chr20	36572400	36582799	Non-differential	Glu	H3K27me3
chr20	37251400	37258999	Fast_Open	Glu	H3K27me3
chr20	37579400	37589799	Fast_Open	Glu	H3K27me3
chr20	37607000	37623799	Gradual_Open	Glu	H3K27me3
chr20	37630800	37638999	Non-differential	Glu	H3K27me3
chr20	37639600	37655399	Non-differential	Glu	H3K27me3
chr20	37660400	37669999	Fast_Open	Glu	H3K27me3
chr20	38178800	38193999	Non-differential	Glu	H3K27me3
chr20	38233200	38245199	Fast_Open	Glu	H3K27me3
chr20	38258200	38273599	Fast_Open	Glu	H3K27me3
chr20	38278000	38296399	Non-differential	Glu	H3K27me3
chr20	38304600	38314999	Non-differential	Glu	H3K27me3
chr20	38322400	38333399	Gradual_Open	Glu	H3K27me3
chr20	38361800	38372399	Non-differential	Glu	H3K27me3
chr20	38379800	38387199	Non-differential	Glu	H3K27me3
chr20	38388000	38394399	Non-differential	Glu	H3K27me3
chr20	38588400	38592999	Non-differential	Glu	H3K27me3
chr20	38597600	38606199	Fast_Close	Glu	H3K27me3
chr20	38607800	38621599	Gradual_Close	Glu	H3K27me3
chr20	38649600	38661199	Gradual_Close	Glu	H3K27me3
chr20	38677800	38736999	Fast_Close	Glu	H3K27me3
chr20	38738000	38746199	Fast_Close	Glu	H3K27me3
chr20	39065600	39080199	Gradual_Close	Glu	H3K27me3
chr20	39082000	39090799	Gradual_Close	Glu	H3K27me3
chr20	39095400	39182999	Gradual_Close	Glu	H3K27me3
chr20	39183600	39232999	Gradual_Close	Glu	H3K27me3
chr20	39233200	39264199	Gradual_Close	Glu	H3K27me3
chr20	39265000	39368599	Non-differential	Glu	H3K27me3
chr20	39373400	39384599	Gradual_Close	Glu	H3K27me3
chr20	39387800	39469599	Gradual_Close	Glu	H3K27me3
chr20	39471800	39483799	Gradual_Close	Glu	H3K27me3
chr20	39486000	39560199	Gradual_Close	Glu	H3K27me3
chr20	39561400	39583999	Fast_Close	Glu	H3K27me3
chr20	39585400	39696399	Gradual_Close	Glu	H3K27me3
chr20	39697400	39740399	Gradual_Close	Glu	H3K27me3
chr20	39742200	39760599	Gradual_Close	Glu	H3K27me3
chr20	39761200	39781199	Gradual_Close	Glu	H3K27me3
chr20	39782200	39801399	Gradual_Close	Glu	H3K27me3
chr20	39807800	39815799	Gradual_Close	Glu	H3K27me3
chr20	39818800	39831199	Gradual_Close	Glu	H3K27me3
chr20	39831200	39849999	Gradual_Close	Glu	H3K27me3
chr20	39850600	39918799	Non-differential	Glu	H3K27me3
chr20	39921800	39977799	Non-differential	Glu	H3K27me3
chr20	39979600	40094399	Non-differential	Glu	H3K27me3
chr20	40098400	40181599	Non-differential	Glu	H3K27me3
chr20	40183200	40269599	Non-differential	Glu	H3K27me3
chr20	40273400	40433799	Non-differential	Glu	H3K27me3
chr20	40434000	40462399	Gradual_Close	Glu	H3K27me3
chr20	40471400	40619399	Non-differential	Glu	H3K27me3
chr20	40625200	40931199	Fast_Close	Glu	H3K27me3
chr20	40932200	40957199	Fast_Close	Glu	H3K27me3
chr20	40969000	40988399	Non-differential	Glu	H3K27me3
chr20	41003000	41012999	Non-differential	Glu	H3K27me3
chr20	41361800	41368399	Gradual_Close	Glu	H3K27me3
chr20	41495200	41505199	Fast_Close	Glu	H3K27me3
chr20	41630800	41639999	Fast_Close	Glu	H3K27me3
chr20	41655800	41666399	Gradual_Close	Glu	H3K27me3
chr20	41666800	41669199	Fast_Close	Glu	H3K27me3
chr20	41701800	41708599	Gradual_Close	Glu	H3K27me3
chr20	41724600	41734199	Non-differential	Glu	H3K27me3
chr20	41741200	41751599	Gradual_Close	Glu	H3K27me3
chr20	41756400	41785199	Non-differential	Glu	H3K27me3
chr20	41786200	41801599	Non-differential	Glu	H3K27me3
chr20	41805800	41834999	Non-differential	Glu	H3K27me3
chr20	41838800	41846999	Non-differential	Glu	H3K27me3
chr20	41848000	41877799	Non-differential	Glu	H3K27me3
chr20	41878800	41888999	Non-differential	Glu	H3K27me3
chr20	41901400	41907399	Gradual_Close	Glu	H3K27me3
chr20	41907800	41926599	Non-differential	Glu	H3K27me3
chr20	41935800	41963999	Non-differential	Glu	H3K27me3
chr20	41977400	41996999	Non-differential	Glu	H3K27me3
chr20	42001400	42024799	Non-differential	Glu	H3K27me3
chr20	42035600	42038999	Gradual_Close	Glu	H3K27me3
chr20	42052600	42062599	Non-differential	Glu	H3K27me3
chr20	42244000	42251999	Non-differential	Glu	H3K27me3
chr20	42283600	42294599	Non-differential	Glu	H3K27me3
chr20	42452000	42458799	Gradual_Close	Glu	H3K27me3
chr20	42485000	42490199	Gradual_Close	Glu	H3K27me3
chr20	42609800	42613999	Non-differential	Glu	H3K27me3
chr20	42678000	42682399	Gradual_Close	Glu	H3K27me3
chr20	42690400	42694799	Gradual_Close	Glu	H3K27me3
chr20	42707800	42712799	Gradual_Close	Glu	H3K27me3
chr20	42767400	42774199	Gradual_Close	Glu	H3K27me3
chr20	42953800	42963399	Gradual_Close	Glu	H3K27me3
chr20	43028200	43032399	Non-differential	Glu	H3K27me3
chr20	43218200	43225399	Gradual_Close	Glu	H3K27me3
chr20	43256400	43288999	Non-differential	Glu	H3K27me3
chr20	43303000	43322799	Non-differential	Glu	H3K27me3
chr20	43339200	43361599	Non-differential	Glu	H3K27me3
chr20	43403800	43427799	Non-differential	Glu	H3K27me3
chr20	43432200	43452599	Fast_Close	Glu	H3K27me3
chr20	43665800	43677599	Non-differential	Glu	H3K27me3
chr20	43678400	43685799	Fast_Open	Glu	H3K27me3
chr20	43696200	43714599	Fast_Open	Glu	H3K27me3
chr20	43717800	43721399	Gradual_Close	Glu	H3K27me3
chr20	43724200	43799599	Non-differential	Glu	H3K27me3
chr20	43800000	43814599	Non-differential	Glu	H3K27me3
chr20	43824000	43849999	Non-differential	Glu	H3K27me3
chr20	43855200	43864399	Gradual_Close	Glu	H3K27me3
chr20	43875400	43904399	Fast_Open	Glu	H3K27me3
chr20	43904800	43919999	Non-differential	Glu	H3K27me3
chr20	43920400	43924799	Gradual_Close	Glu	H3K27me3
chr20	43929600	43940599	Non-differential	Glu	H3K27me3
chr20	43950600	43967599	Gradual_Close	Glu	H3K27me3
chr20	43969800	43985799	Non-differential	Glu	H3K27me3
chr20	43992400	44009599	Non-differential	Glu	H3K27me3
chr20	44012600	44037799	Non-differential	Glu	H3K27me3
chr20	44040000	44133799	Non-differential	Glu	H3K27me3
chr20	44135000	44189399	Gradual_Close	Glu	H3K27me3
chr20	44324400	44329399	Fast_Close	Glu	H3K27me3
chr20	44329800	44340999	Gradual_Close	Glu	H3K27me3
chr20	44347600	44357999	Gradual_Close	Glu	H3K27me3
chr20	44358400	44364799	Fast_Close	Glu	H3K27me3
chr20	44369400	44381199	Non-differential	Glu	H3K27me3
chr20	44441200	44453799	Fast_Close	Glu	H3K27me3
chr20	44648600	44659199	Fast_Close	Glu	H3K27me3
chr20	45115800	45180799	Gradual_Close	Glu	H3K27me3
chr20	45186200	45195199	Gradual_Close	Glu	H3K27me3
chr20	45197400	45254599	Fast_Close	Glu	H3K27me3
chr20	45257800	45264199	Fast_Close	Glu	H3K27me3
chr20	45265000	45276999	Fast_Close	Glu	H3K27me3
chr20	45303600	45310399	Fast_Close	Glu	H3K27me3
chr20	45310800	45319399	Fast_Close	Glu	H3K27me3
chr20	45344200	45350799	Fast_Close	Glu	H3K27me3
chr20	45470600	45478999	Gradual_Open	Glu	H3K27me3
chr20	45494600	45515199	Fast_Close	Glu	H3K27me3
chr20	45515200	45545999	Fast_Close	Glu	H3K27me3
chr20	45546600	45566599	Fast_Close	Glu	H3K27me3
chr20	45567400	45577399	Gradual_Close	Glu	H3K27me3
chr20	45579000	45586199	Fast_Close	Glu	H3K27me3
chr20	45587600	45640599	Fast_Close	Glu	H3K27me3
chr20	45641400	45644999	Fast_Close	Glu	H3K27me3
chr20	45646800	45653799	Fast_Close	Glu	H3K27me3
chr20	45654800	45660799	Fast_Close	Glu	H3K27me3
chr20	45662600	45688599	Fast_Close	Glu	H3K27me3
chr20	45692000	45757999	Fast_Close	Glu	H3K27me3
chr20	45821000	45825199	Gradual_Close	Glu	H3K27me3
chr20	45995400	46001999	Fast_Close	Glu	H3K27me3
chr20	46004400	46018799	Fast_Close	Glu	H3K27me3
chr20	46096000	46113199	Transient	Glu	H3K27me3
chr20	46134800	46143399	Gradual_Close	Glu	H3K27me3
chr20	46244000	46260799	Fast_Close	Glu	H3K27me3
chr20	46310000	46324799	Fast_Close	Glu	H3K27me3
chr20	46421400	46432199	Fast_Close	Glu	H3K27me3
chr20	46451200	46460999	Fast_Open	Glu	H3K27me3
chr20	46499600	46504999	Non-differential	Glu	H3K27me3
chr20	46514200	46550999	Non-differential	Glu	H3K27me3
chr20	46704400	46728999	Fast_Open	Glu	H3K27me3
chr20	46729400	46742199	Gradual_Open	Glu	H3K27me3
chr20	46772600	46786799	Non-differential	Glu	H3K27me3
chr20	46793600	46805799	Non-differential	Glu	H3K27me3
chr20	46808200	46839999	Non-differential	Glu	H3K27me3
chr20	46841200	46904399	Non-differential	Glu	H3K27me3
chr20	46906200	46928399	Fast_Open	Glu	H3K27me3
chr20	46929800	46937399	Gradual_Open	Glu	H3K27me3
chr20	46942000	46965199	Fast_Open	Glu	H3K27me3
chr20	46965600	46987399	Non-differential	Glu	H3K27me3
chr20	46988600	47018999	Non-differential	Glu	H3K27me3
chr20	47022200	47038999	Fast_Open	Glu	H3K27me3
chr20	47040200	47068999	Gradual_Open	Glu	H3K27me3
chr20	47069800	47121999	Non-differential	Glu	H3K27me3
chr20	47122600	47149399	Non-differential	Glu	H3K27me3
chr20	47186000	47192399	Non-differential	Glu	H3K27me3
chr20	47424600	47430399	Non-differential	Glu	H3K27me3
chr20	47687600	47699399	Non-differential	Glu	H3K27me3
chr20	47757600	47764599	Fast_Close	Glu	H3K27me3
chr20	47770600	47780399	Fast_Close	Glu	H3K27me3
chr20	47810000	47818599	Non-differential	Glu	H3K27me3
chr20	47852000	47860199	Fast_Close	Glu	H3K27me3
chr20	47861000	47868999	Fast_Close	Glu	H3K27me3
chr20	47876600	47885399	Non-differential	Glu	H3K27me3
chr20	47915000	47920199	Non-differential	Glu	H3K27me3
chr20	47923800	47938599	Non-differential	Glu	H3K27me3
chr20	47941200	47948199	Non-differential	Glu	H3K27me3
chr20	47987800	47999199	Gradual_Open	Glu	H3K27me3
chr20	48000400	48005599	Non-differential	Glu	H3K27me3
chr20	48019600	48025599	Non-differential	Glu	H3K27me3
chr20	48034800	48036399	Non-differential	Glu	H3K27me3
chr20	48038800	48049199	Non-differential	Glu	H3K27me3
chr20	48053600	48061999	Non-differential	Glu	H3K27me3
chr20	48071200	48091799	Non-differential	Glu	H3K27me3
chr20	48110000	48148199	Non-differential	Glu	H3K27me3
chr20	48156800	48161999	Gradual_Close	Glu	H3K27me3
chr20	48165200	48171199	Gradual_Close	Glu	H3K27me3
chr20	48171200	48178799	Gradual_Close	Glu	H3K27me3
chr20	48183800	48190799	Non-differential	Glu	H3K27me3
chr20	48217400	48234399	Non-differential	Glu	H3K27me3
chr20	48258600	48285599	Non-differential	Glu	H3K27me3
chr20	48317600	48324399	Gradual_Open	Glu	H3K27me3
chr20	48351400	48356599	Gradual_Close	Glu	H3K27me3
chr20	48389600	48395399	Non-differential	Glu	H3K27me3
chr20	48426200	48432199	Transient	Glu	H3K27me3
chr20	48440200	48446999	Transient	Glu	H3K27me3
chr20	48463600	48476599	Non-differential	Glu	H3K27me3
chr20	48547200	48558999	Non-differential	Glu	H3K27me3
chr20	48561600	48571999	Non-differential	Glu	H3K27me3
chr20	48579600	48587599	Non-differential	Glu	H3K27me3
chr20	48599000	48605999	Non-differential	Glu	H3K27me3
chr20	48908600	48913799	Non-differential	Glu	H3K27me3
chr20	49616600	49624599	Gradual_Open	Glu	H3K27me3
chr20	49747600	49756199	Non-differential	Glu	H3K27me3
chr20	50042800	50056399	Gradual_Close	Glu	H3K27me3
chr20	50311800	50316999	Gradual_Close	Glu	H3K27me3
chr20	50361800	50369199	Fast_Close	Glu	H3K27me3
chr20	50619400	50623999	Fast_Open	Glu	H3K27me3
chr20	50648600	50654399	Fast_Open	Glu	H3K27me3
chr20	50680000	50685999	Non-differential	Glu	H3K27me3
chr20	50686800	50694999	Gradual_Close	Glu	H3K27me3
chr20	50697000	50706199	Gradual_Open	Glu	H3K27me3
chr20	51044200	51060199	Gradual_Open	Glu	H3K27me3
chr20	51065400	51078799	Gradual_Open	Glu	H3K27me3
chr20	51087800	51093999	Gradual_Open	Glu	H3K27me3
chr20	51108000	51124999	Gradual_Open	Glu	H3K27me3
chr20	51143800	51148599	Non-differential	Glu	H3K27me3
chr20	51164800	51174199	Gradual_Open	Glu	H3K27me3
chr20	51178800	51187799	Gradual_Open	Glu	H3K27me3
chr20	51199000	51222799	Gradual_Open	Glu	H3K27me3
chr20	51237800	51246199	Gradual_Open	Glu	H3K27me3
chr20	51254200	51260999	Gradual_Open	Glu	H3K27me3
chr20	51323600	51330999	Fast_Close	Glu	H3K27me3
chr20	51337600	51347199	Non-differential	Glu	H3K27me3
chr20	51355800	51367999	Non-differential	Glu	H3K27me3
chr20	51388200	51394399	Transient	Glu	H3K27me3
chr20	51410800	51417999	Fast_Close	Glu	H3K27me3
chr20	51421200	51428399	Gradual_Close	Glu	H3K27me3
chr20	51474800	51480199	Non-differential	Glu	H3K27me3
chr20	51534600	51563799	Transient	Glu	H3K27me3
chr20	51787800	51804199	Non-differential	Glu	H3K27me3
chr20	51818600	51829799	Non-differential	Glu	H3K27me3
chr20	51865800	51874999	Fast_Open	Glu	H3K27me3
chr20	51898800	51907199	Fast_Open	Glu	H3K27me3
chr20	51929000	51934799	Non-differential	Glu	H3K27me3
chr20	51975400	51979199	Non-differential	Glu	H3K27me3
chr20	52008000	52013999	Fast_Close	Glu	H3K27me3
chr20	52101000	52106599	Fast_Close	Glu	H3K27me3
chr20	52207400	52231399	Fast_Close	Glu	H3K27me3
chr20	52245200	52268799	Gradual_Close	Glu	H3K27me3
chr20	52275600	52296199	Gradual_Close	Glu	H3K27me3
chr20	52304600	52310999	Fast_Close	Glu	H3K27me3
chr20	52315200	52348599	Gradual_Close	Glu	H3K27me3
chr20	52349400	52379399	Gradual_Close	Glu	H3K27me3
chr20	52386400	52422799	Non-differential	Glu	H3K27me3
chr20	52424800	52432599	Non-differential	Glu	H3K27me3
chr20	52435600	52483199	Non-differential	Glu	H3K27me3
chr20	52485200	52510199	Non-differential	Glu	H3K27me3
chr20	52514600	52538999	Fast_Close	Glu	H3K27me3
chr20	52552800	52617399	Gradual_Close	Glu	H3K27me3
chr20	52621600	52705399	Gradual_Close	Glu	H3K27me3
chr20	52706000	52852199	Gradual_Close	Glu	H3K27me3
chr20	52854000	52867599	Fast_Close	Glu	H3K27me3
chr20	52867600	52929599	Gradual_Close	Glu	H3K27me3
chr20	52945000	52956999	Fast_Close	Glu	H3K27me3
chr20	52957800	52988399	Fast_Close	Glu	H3K27me3
chr20	53001000	53034999	Non-differential	Glu	H3K27me3
chr20	53042200	53102799	Non-differential	Glu	H3K27me3
chr20	53107800	53120799	Gradual_Close	Glu	H3K27me3
chr20	53121400	53151599	Gradual_Close	Glu	H3K27me3
chr20	53152000	53183999	Gradual_Close	Glu	H3K27me3
chr20	53187600	53203999	Gradual_Close	Glu	H3K27me3
chr20	53206200	53313799	Gradual_Close	Glu	H3K27me3
chr20	53314400	53323999	Fast_Close	Glu	H3K27me3
chr20	53340800	53357599	Fast_Close	Glu	H3K27me3
chr20	53358200	53369999	Fast_Close	Glu	H3K27me3
chr20	53370000	53384599	Fast_Close	Glu	H3K27me3
chr20	53385400	53394599	Fast_Close	Glu	H3K27me3
chr20	53395400	53409599	Fast_Close	Glu	H3K27me3
chr20	53410200	53429999	Fast_Close	Glu	H3K27me3
chr20	53434800	53453999	Fast_Close	Glu	H3K27me3
chr20	53466000	53468999	Gradual_Close	Glu	H3K27me3
chr20	53480800	53490399	Fast_Close	Glu	H3K27me3
chr20	53528400	53537199	Non-differential	Glu	H3K27me3
chr20	53636200	53642399	Fast_Open	Glu	H3K27me3
chr20	53658400	53674399	Non-differential	Glu	H3K27me3
chr20	53676000	53685999	Fast_Open	Glu	H3K27me3
chr20	53714200	53746799	Fast_Open	Glu	H3K27me3
chr20	53761400	53764799	Non-differential	Glu	H3K27me3
chr20	53764800	53771199	Gradual_Open	Glu	H3K27me3
chr20	53776400	53780199	Non-differential	Glu	H3K27me3
chr20	53781000	53788999	Fast_Open	Glu	H3K27me3
chr20	53792400	53810199	Gradual_Open	Glu	H3K27me3
chr20	53816600	53820999	Gradual_Close	Glu	H3K27me3
chr20	53824200	53845199	Non-differential	Glu	H3K27me3
chr20	53846000	53853799	Non-differential	Glu	H3K27me3
chr20	53855600	53860799	Non-differential	Glu	H3K27me3
chr20	53874600	53882799	Non-differential	Glu	H3K27me3
chr20	53883600	53895399	Fast_Open	Glu	H3K27me3
chr20	53916800	53922199	Gradual_Close	Glu	H3K27me3
chr20	53926200	53934799	Non-differential	Glu	H3K27me3
chr20	53935200	53983999	Non-differential	Glu	H3K27me3
chr20	53992400	54012999	Non-differential	Glu	H3K27me3
chr20	54027800	54036399	Non-differential	Glu	H3K27me3
chr20	54063400	54071599	Non-differential	Glu	H3K27me3
chr20	54073800	54078999	Non-differential	Glu	H3K27me3
chr20	54087600	54096399	Non-differential	Glu	H3K27me3
chr20	54107600	54123599	Non-differential	Glu	H3K27me3
chr20	54128600	54145399	Non-differential	Glu	H3K27me3
chr20	54145400	54153399	Non-differential	Glu	H3K27me3
chr20	54153400	54161399	Fast_Close	Glu	H3K27me3
chr20	54165000	54197199	Non-differential	Glu	H3K27me3
chr20	54258000	54269599	Gradual_Open	Glu	H3K27me3
chr20	54291400	54309799	Gradual_Open	Glu	H3K27me3
chr20	54311200	54318999	Gradual_Open	Glu	H3K27me3
chr20	54323000	54340999	Gradual_Open	Glu	H3K27me3
chr20	54382600	54396399	Gradual_Open	Glu	H3K27me3
chr20	54399800	54408999	Gradual_Open	Glu	H3K27me3
chr20	54410200	54419199	Gradual_Open	Glu	H3K27me3
chr20	54420200	54431399	Gradual_Open	Glu	H3K27me3
chr20	54440000	54457199	Gradual_Open	Glu	H3K27me3
chr20	54670600	54677999	Gradual_Open	Glu	H3K27me3
chr20	54680200	54690799	Gradual_Open	Glu	H3K27me3
chr20	54699800	54733999	Gradual_Open	Glu	H3K27me3
chr20	54736600	54754999	Fast_Open	Glu	H3K27me3
chr20	54757000	54782599	Non-differential	Glu	H3K27me3
chr20	54788200	54810799	Fast_Open	Glu	H3K27me3
chr20	54813000	54819599	Fast_Open	Glu	H3K27me3
chr20	54820400	54836599	Fast_Open	Glu	H3K27me3
chr20	54837800	54875599	Gradual_Open	Glu	H3K27me3
chr20	54876800	54901399	Gradual_Open	Glu	H3K27me3
chr20	54904400	54942399	Fast_Open	Glu	H3K27me3
chr20	54944200	54979399	Fast_Open	Glu	H3K27me3
chr20	54983200	55008999	Fast_Open	Glu	H3K27me3
chr20	55010000	55076599	Fast_Open	Glu	H3K27me3
chr20	55076800	55082999	Fast_Open	Glu	H3K27me3
chr20	55083600	55100399	Fast_Open	Glu	H3K27me3
chr20	55102000	55124799	Fast_Open	Glu	H3K27me3
chr20	55126600	55171199	Non-differential	Glu	H3K27me3
chr20	55172000	55219599	Non-differential	Glu	H3K27me3
chr20	55226000	55249199	Non-differential	Glu	H3K27me3
chr20	55257800	55363399	Non-differential	Glu	H3K27me3
chr20	55363800	55379999	Non-differential	Glu	H3K27me3
chr20	55381400	55410199	Non-differential	Glu	H3K27me3
chr20	55417400	55437399	Fast_Close	Glu	H3K27me3
chr20	55451200	55486599	Non-differential	Glu	H3K27me3
chr20	55491800	55497199	Gradual_Close	Glu	H3K27me3
chr20	55498600	55514399	Non-differential	Glu	H3K27me3
chr20	55515000	55532199	Non-differential	Glu	H3K27me3
chr20	55533000	55546799	Non-differential	Glu	H3K27me3
chr20	55550200	55580799	Non-differential	Glu	H3K27me3
chr20	55612800	55624599	Fast_Close	Glu	H3K27me3
chr20	55633800	55655999	Fast_Close	Glu	H3K27me3
chr20	55656800	55683399	Fast_Close	Glu	H3K27me3
chr20	55685200	55691399	Fast_Close	Glu	H3K27me3
chr20	55698000	55750199	Non-differential	Glu	H3K27me3
chr20	55752800	55796199	Non-differential	Glu	H3K27me3
chr20	55796800	55806999	Gradual_Close	Glu	H3K27me3
chr20	55808400	55843599	Non-differential	Glu	H3K27me3
chr20	55850800	55859599	Non-differential	Glu	H3K27me3
chr20	55865600	55894999	Gradual_Close	Glu	H3K27me3
chr20	55896800	55899999	Gradual_Close	Glu	H3K27me3
chr20	55907200	55926799	Non-differential	Glu	H3K27me3
chr20	55946200	55966799	Gradual_Close	Glu	H3K27me3
chr20	55967600	56081999	Fast_Close	Glu	H3K27me3
chr20	56082600	56106799	Gradual_Close	Glu	H3K27me3
chr20	56110000	56133799	Non-differential	Glu	H3K27me3
chr20	56134600	56157399	Gradual_Close	Glu	H3K27me3
chr20	56158200	56169799	Gradual_Close	Glu	H3K27me3
chr20	56171600	56181199	Non-differential	Glu	H3K27me3
chr20	56189200	56280799	Non-differential	Glu	H3K27me3
chr20	56281800	56348199	Non-differential	Glu	H3K27me3
chr20	56528800	56533599	Gradual_Close	Glu	H3K27me3
chr20	56539400	56650199	Gradual_Close	Glu	H3K27me3
chr20	56651600	56671199	Non-differential	Glu	H3K27me3
chr20	56673200	56715399	Non-differential	Glu	H3K27me3
chr20	56719000	56728999	Gradual_Close	Glu	H3K27me3
chr20	56735200	56785799	Non-differential	Glu	H3K27me3
chr20	56786200	56891399	Non-differential	Glu	H3K27me3
chr20	56891400	57117799	Non-differential	Glu	H3K27me3
chr20	57118400	57136199	Non-differential	Glu	H3K27me3
chr20	57137400	57165599	Non-differential	Glu	H3K27me3
chr20	57167400	57189799	Non-differential	Glu	H3K27me3
chr20	57190400	57350399	Non-differential	Glu	H3K27me3
chr20	57424400	57430799	Gradual_Close	Glu	H3K27me3
chr20	57430800	57438999	Non-differential	Glu	H3K27me3
chr20	57443600	57452399	Gradual_Close	Glu	H3K27me3
chr20	57466400	57488799	Gradual_Close	Glu	H3K27me3
chr20	57495600	57511399	Fast_Close	Glu	H3K27me3
chr20	57516800	57521799	Non-differential	Glu	H3K27me3
chr20	57529000	57566199	Non-differential	Glu	H3K27me3
chr20	57573600	57577799	Fast_Close	Glu	H3K27me3
chr20	57578800	57592799	Non-differential	Glu	H3K27me3
chr20	57601800	57610199	Fast_Close	Glu	H3K27me3
chr20	57614000	57619199	Gradual_Close	Glu	H3K27me3
chr20	57620200	57646999	Fast_Close	Glu	H3K27me3
chr20	57759000	57767399	Non-differential	Glu	H3K27me3
chr20	57771000	57784799	Non-differential	Glu	H3K27me3
chr20	57800400	57811199	Gradual_Close	Glu	H3K27me3
chr20	57812200	57826799	Non-differential	Glu	H3K27me3
chr20	57851000	57874599	Transient	Glu	H3K27me3
chr20	57885200	57889199	Non-differential	Glu	H3K27me3
chr20	57896800	57903199	Gradual_Close	Glu	H3K27me3
chr20	57919200	57938199	Fast_Close	Glu	H3K27me3
chr20	57938400	57947199	Fast_Close	Glu	H3K27me3
chr20	57949400	57979599	Fast_Close	Glu	H3K27me3
chr20	57984800	57998599	Fast_Close	Glu	H3K27me3
chr20	58020800	58079799	Gradual_Close	Glu	H3K27me3
chr20	58082200	58101599	Gradual_Close	Glu	H3K27me3
chr20	58112800	58160599	Non-differential	Glu	H3K27me3
chr20	58181000	58190799	Fast_Close	Glu	H3K27me3
chr20	58210000	58235999	Fast_Close	Glu	H3K27me3
chr20	58239400	58264399	Non-differential	Glu	H3K27me3
chr20	58272800	58277599	Fast_Open	Glu	H3K27me3
chr20	58374200	58386199	Non-differential	Glu	H3K27me3
chr20	58474200	58492399	Non-differential	Glu	H3K27me3
chr20	58496800	58558799	Fast_Close	Glu	H3K27me3
chr20	58561400	58569399	Non-differential	Glu	H3K27me3
chr20	58573200	58584999	Fast_Close	Glu	H3K27me3
chr20	58586000	58612199	Gradual_Close	Glu	H3K27me3
chr20	58613800	58623599	Fast_Close	Glu	H3K27me3
chr20	58624400	58645999	Fast_Close	Glu	H3K27me3
chr20	58718600	58734399	Fast_Close	Glu	H3K27me3
chr20	58734800	58799199	Gradual_Close	Glu	H3K27me3
chr20	58801800	58806599	Fast_Close	Glu	H3K27me3
chr20	58818800	58869599	Gradual_Close	Glu	H3K27me3
chr20	58915000	58920599	Non-differential	Glu	H3K27me3
chr20	58925400	58940399	Non-differential	Glu	H3K27me3
chr20	58945200	58971399	Gradual_Close	Glu	H3K27me3
chr20	58971400	58978399	Fast_Close	Glu	H3K27me3
chr20	59045400	59094199	Fast_Close	Glu	H3K27me3
chr20	59095000	59115999	Gradual_Close	Glu	H3K27me3
chr20	59130000	59142399	Gradual_Close	Glu	H3K27me3
chr20	59165200	59174599	Fast_Close	Glu	H3K27me3
chr20	59180800	59188999	Fast_Close	Glu	H3K27me3
chr20	59198000	59202999	Fast_Close	Glu	H3K27me3
chr20	59203200	59211599	Fast_Close	Glu	H3K27me3
chr20	59211600	59218199	Fast_Close	Glu	H3K27me3
chr20	59218200	59222199	Gradual_Close	Glu	H3K27me3
chr20	59223200	59310799	Fast_Close	Glu	H3K27me3
chr20	59327200	59337599	Gradual_Close	Glu	H3K27me3
chr20	59341600	59358399	Gradual_Close	Glu	H3K27me3
chr20	59359400	59384399	Gradual_Close	Glu	H3K27me3
chr20	59385000	59402799	Gradual_Close	Glu	H3K27me3
chr20	59403000	59422999	Gradual_Close	Glu	H3K27me3
chr20	59423200	59455199	Non-differential	Glu	H3K27me3
chr20	59460000	59468399	Non-differential	Glu	H3K27me3
chr20	59480600	59486599	Non-differential	Glu	H3K27me3
chr20	59488600	59507199	Gradual_Close	Glu	H3K27me3
chr20	59520200	59531799	Non-differential	Glu	H3K27me3
chr20	59537800	59553599	Non-differential	Glu	H3K27me3
chr20	59977800	59984399	Gradual_Close	Glu	H3K27me3
chr20	59992000	60004199	Gradual_Close	Glu	H3K27me3
chr20	60015200	60034199	Gradual_Close	Glu	H3K27me3
chr20	60034800	60041399	Gradual_Close	Glu	H3K27me3
chr20	60042000	60046399	Fast_Close	Glu	H3K27me3
chr20	60047200	60056799	Gradual_Close	Glu	H3K27me3
chr20	60078000	60084599	Fast_Close	Glu	H3K27me3
chr20	60118800	60162199	Gradual_Close	Glu	H3K27me3
chr20	60181000	60207999	Gradual_Close	Glu	H3K27me3
chr20	60213400	60271599	Gradual_Close	Glu	H3K27me3
chr20	60272000	60296399	Non-differential	Glu	H3K27me3
chr20	60300800	60319799	Gradual_Close	Glu	H3K27me3
chr20	60319800	60345199	Non-differential	Glu	H3K27me3
chr20	60364000	60409199	Non-differential	Glu	H3K27me3
chr20	60413200	60425399	Gradual_Close	Glu	H3K27me3
chr20	60426600	60490399	Non-differential	Glu	H3K27me3
chr20	60495400	60514599	Non-differential	Glu	H3K27me3
chr20	60514800	60538999	Non-differential	Glu	H3K27me3
chr20	60541400	60570199	Gradual_Close	Glu	H3K27me3
chr20	60576200	60583999	Fast_Close	Glu	H3K27me3
chr20	60589800	60613799	Non-differential	Glu	H3K27me3
chr20	60618800	60702599	Non-differential	Glu	H3K27me3
chr20	60702600	60707999	Non-differential	Glu	H3K27me3
chr20	60708800	60748599	Non-differential	Glu	H3K27me3
chr20	60755400	60764599	Non-differential	Glu	H3K27me3
chr20	60768200	60785199	Non-differential	Glu	H3K27me3
chr20	60785600	60795999	Fast_Close	Glu	H3K27me3
chr20	60796200	60813799	Non-differential	Glu	H3K27me3
chr20	60814200	60870399	Non-differential	Glu	H3K27me3
chr20	60876200	60887999	Non-differential	Glu	H3K27me3
chr20	60890800	60907599	Non-differential	Glu	H3K27me3
chr20	60908400	60931199	Non-differential	Glu	H3K27me3
chr20	60932000	60939999	Fast_Close	Glu	H3K27me3
chr20	60941000	60977599	Non-differential	Glu	H3K27me3
chr20	60978200	60981999	Non-differential	Glu	H3K27me3
chr20	60982600	60990999	Gradual_Open	Glu	H3K27me3
chr20	60992000	61030199	Fast_Close	Glu	H3K27me3
chr20	61032200	61054799	Non-differential	Glu	H3K27me3
chr20	61058000	61081999	Non-differential	Glu	H3K27me3
chr20	61082800	61099599	Transient	Glu	H3K27me3
chr20	61102400	61125799	Non-differential	Glu	H3K27me3
chr20	61127200	61155999	Gradual_Open	Glu	H3K27me3
chr20	61156600	61164799	Transient	Glu	H3K27me3
chr20	61165000	61183199	Non-differential	Glu	H3K27me3
chr20	61192400	61203999	Gradual_Open	Glu	H3K27me3
chr20	61204800	61214799	Non-differential	Glu	H3K27me3
chr20	61215400	61249199	Non-differential	Glu	H3K27me3
chr20	61257400	61267199	Gradual_Close	Glu	H3K27me3
chr20	61327200	61331199	Non-differential	Glu	H3K27me3
chr20	61331800	61343599	Non-differential	Glu	H3K27me3
chr20	61345200	61352199	Non-differential	Glu	H3K27me3
chr20	61376400	61382799	Fast_Close	Glu	H3K27me3
chr20	61383800	61391999	Gradual_Close	Glu	H3K27me3
chr20	61432000	61436999	Fast_Close	Glu	H3K27me3
chr20	61446600	61452199	Gradual_Close	Glu	H3K27me3
chr20	61490800	61495399	Non-differential	Glu	H3K27me3
chr20	61547800	61555199	Non-differential	Glu	H3K27me3
chr20	61590000	61593999	Non-differential	Glu	H3K27me3
chr20	61779200	61783799	Non-differential	Glu	H3K27me3
chr20	61823000	61829599	Gradual_Close	Glu	H3K27me3
chr20	61844800	61849599	Gradual_Close	Glu	H3K27me3
chr20	61910400	61911599	Non-differential	Glu	H3K27me3
chr20	62083200	62096999	Gradual_Close	Glu	H3K27me3
chr20	62097000	62102999	Non-differential	Glu	H3K27me3
chr20	62106200	62115399	Non-differential	Glu	H3K27me3
chr20	62443600	62453799	Gradual_Close	Glu	H3K27me3
chr20	62463800	62496999	Fast_Close	Glu	H3K27me3
chr20	62519800	62529599	Gradual_Close	Glu	H3K27me3
chr20	62548200	62557199	Fast_Close	Glu	H3K27me3
chr20	62558000	62564799	Fast_Close	Glu	H3K27me3
chr20	62566200	62582199	Gradual_Close	Glu	H3K27me3
chr20	62585400	62598999	Fast_Close	Glu	H3K27me3
chr20	62631400	62639999	Gradual_Close	Glu	H3K27me3
chr20	62718200	62723999	Non-differential	Glu	H3K27me3
chr20	62968200	62976999	Fast_Close	Glu	H3K27me3
chr20	62996000	63036199	Fast_Close	Glu	H3K27me3
chr20	63036200	63043399	Non-differential	Glu	H3K27me3
chr20	63044400	63051399	Non-differential	Glu	H3K27me3
chr20	63077600	63086799	Fast_Close	Glu	H3K27me3
chr20	63096200	63101999	Gradual_Close	Glu	H3K27me3
chr20	63113800	63121799	Fast_Close	Glu	H3K27me3
chr20	63129000	63134399	Fast_Close	Glu	H3K27me3
chr20	63135800	63149199	Fast_Close	Glu	H3K27me3
chr20	63298800	63303599	Transient	Glu	H3K27me3
chr20	63840400	63848399	Fast_Close	Glu	H3K27me3
chr20	63850800	63858799	Fast_Close	Glu	H3K27me3
chr20	64030200	64058799	Fast_Close	Glu	H3K27me3
chr20	64152200	64173799	Non-differential	Glu	H3K27me3
chr21	8756800	8767399	Fast_Open	Glu	H3K27me3
chr21	8777400	8782399	Fast_Open	Glu	H3K27me3
chr21	8988600	9016199	Fast_Open	Glu	H3K27me3
chr21	9836600	9854799	Fast_Open	Glu	H3K27me3
chr21	9855600	9858799	Fast_Open	Glu	H3K27me3
chr21	9859600	9877399	Fast_Open	Glu	H3K27me3
chr21	9881200	9904599	Fast_Open	Glu	H3K27me3
chr21	9905400	9908799	Fast_Open	Glu	H3K27me3
chr21	9909600	9913399	Fast_Open	Glu	H3K27me3
chr21	9914200	9921799	Fast_Open	Glu	H3K27me3
chr21	9922800	9934399	Fast_Open	Glu	H3K27me3
chr21	9935400	9967199	Fast_Open	Glu	H3K27me3
chr21	9970000	9972799	Fast_Open	Glu	H3K27me3
chr21	9977000	9992999	Fast_Open	Glu	H3K27me3
chr21	9998600	10001399	Fast_Open	Glu	H3K27me3
chr21	10002200	10009199	Fast_Open	Glu	H3K27me3
chr21	10010200	10013199	Fast_Open	Glu	H3K27me3
chr21	10079200	10079999	Fast_Open	Glu	H3K27me3
chr21	10510400	10552599	Fast_Open	Glu	H3K27me3
chr21	12965800	12983799	Transient	Glu	H3K27me3
chr21	12984800	12992799	Gradual_Close	Glu	H3K27me3
chr21	12993400	12997399	Fast_Open	Glu	H3K27me3
chr21	12999000	13005799	Fast_Open	Glu	H3K27me3
chr21	13007000	13008799	Fast_Open	Glu	H3K27me3
chr21	13009800	13014199	Fast_Open	Glu	H3K27me3
chr21	13015600	13018599	Fast_Open	Glu	H3K27me3
chr21	13022000	13024799	Fast_Open	Glu	H3K27me3
chr21	13026400	13029799	Fast_Open	Glu	H3K27me3
chr21	13033200	13036599	Fast_Open	Glu	H3K27me3
chr21	13222000	13269399	Fast_Open	Glu	H3K27me3
chr21	13276000	13321599	Fast_Open	Glu	H3K27me3
chr21	13322600	13329399	Fast_Open	Glu	H3K27me3
chr21	13362400	13367199	Fast_Open	Glu	H3K27me3
chr21	13384000	13414799	Fast_Open	Glu	H3K27me3
chr21	13418000	13433799	Fast_Open	Glu	H3K27me3
chr21	13444200	13457799	Fast_Open	Glu	H3K27me3
chr21	13458200	13460799	Fast_Open	Glu	H3K27me3
chr21	13466400	13469799	Non-differential	Glu	H3K27me3
chr21	13470600	13473799	Fast_Open	Glu	H3K27me3
chr21	13507200	13511199	Fast_Open	Glu	H3K27me3
chr21	13539000	13539999	Fast_Open	Glu	H3K27me3
chr21	13547200	13560999	Fast_Open	Glu	H3K27me3
chr21	13561800	13564399	Fast_Open	Glu	H3K27me3
chr21	13568800	13584799	Fast_Open	Glu	H3K27me3
chr21	13810200	13817799	Non-differential	Glu	H3K27me3
chr21	13819000	13822999	Gradual_Close	Glu	H3K27me3
chr21	13823600	13834399	Fast_Open	Glu	H3K27me3
chr21	13838000	13841799	Fast_Open	Glu	H3K27me3
chr21	13847400	13854799	Non-differential	Glu	H3K27me3
chr21	13857800	13889599	Non-differential	Glu	H3K27me3
chr21	13890600	13893999	Non-differential	Glu	H3K27me3
chr21	13921800	13924799	Non-differential	Glu	H3K27me3
chr21	13933600	13948399	Fast_Open	Glu	H3K27me3
chr21	13957800	13963799	Gradual_Close	Glu	H3K27me3
chr21	13968600	13971199	Non-differential	Glu	H3K27me3
chr21	13995200	14004599	Non-differential	Glu	H3K27me3
chr21	14118800	14167999	Non-differential	Glu	H3K27me3
chr21	14173000	14175799	Gradual_Close	Glu	H3K27me3
chr21	14176400	14183399	Non-differential	Glu	H3K27me3
chr21	14183600	14202399	Non-differential	Glu	H3K27me3
chr21	14204800	14211599	Fast_Close	Glu	H3K27me3
chr21	14226200	14236799	Fast_Close	Glu	H3K27me3
chr21	14241400	14250399	Gradual_Open	Glu	H3K27me3
chr21	14262400	14296399	Non-differential	Glu	H3K27me3
chr21	14298400	14304999	Non-differential	Glu	H3K27me3
chr21	14305000	14365399	Non-differential	Glu	H3K27me3
chr21	14408400	14435999	Non-differential	Glu	H3K27me3
chr21	14440600	14537399	Fast_Open	Glu	H3K27me3
chr21	14547600	14569599	Fast_Open	Glu	H3K27me3
chr21	14570200	14586599	Fast_Open	Glu	H3K27me3
chr21	14588600	14602199	Non-differential	Glu	H3K27me3
chr21	14603800	14626199	Gradual_Open	Glu	H3K27me3
chr21	14627000	14647399	Fast_Open	Glu	H3K27me3
chr21	14649000	14658399	Gradual_Close	Glu	H3K27me3
chr21	14658800	14680999	Non-differential	Glu	H3K27me3
chr21	14685400	14701599	Non-differential	Glu	H3K27me3
chr21	14702800	14750799	Non-differential	Glu	H3K27me3
chr21	14765000	14781799	Non-differential	Glu	H3K27me3
chr21	14797000	14801799	Fast_Close	Glu	H3K27me3
chr21	14817000	14824399	Fast_Close	Glu	H3K27me3
chr21	14828200	14839599	Gradual_Close	Glu	H3K27me3
chr21	14842800	14846999	Non-differential	Glu	H3K27me3
chr21	14852400	14856399	Non-differential	Glu	H3K27me3
chr21	15080200	15094999	Fast_Open	Glu	H3K27me3
chr21	15108400	15120399	Fast_Open	Glu	H3K27me3
chr21	15125000	15173799	Gradual_Open	Glu	H3K27me3
chr21	15179600	15197399	Gradual_Open	Glu	H3K27me3
chr21	15200400	15213999	Gradual_Open	Glu	H3K27me3
chr21	15220200	15235199	Non-differential	Glu	H3K27me3
chr21	15290200	15293799	Fast_Open	Glu	H3K27me3
chr21	15327000	15355199	Non-differential	Glu	H3K27me3
chr21	15414400	15421199	Non-differential	Glu	H3K27me3
chr21	15425200	15433399	Non-differential	Glu	H3K27me3
chr21	15460600	15468199	Gradual_Open	Glu	H3K27me3
chr21	15500800	15512199	Non-differential	Glu	H3K27me3
chr21	15514000	15524599	Non-differential	Glu	H3K27me3
chr21	15527600	15534599	Gradual_Open	Glu	H3K27me3
chr21	15536000	15539599	Gradual_Open	Glu	H3K27me3
chr21	15540400	15551199	Non-differential	Glu	H3K27me3
chr21	15566000	15572399	Non-differential	Glu	H3K27me3
chr21	15575600	15585199	Non-differential	Glu	H3K27me3
chr21	15934600	15940799	Gradual_Close	Glu	H3K27me3
chr21	15946400	15958399	Gradual_Close	Glu	H3K27me3
chr21	16664000	16671799	Gradual_Open	Glu	H3K27me3
chr21	16683000	16688999	Gradual_Open	Glu	H3K27me3
chr21	16689200	16697199	Gradual_Open	Glu	H3K27me3
chr21	16733000	16737199	Gradual_Open	Glu	H3K27me3
chr21	16748200	16755199	Fast_Open	Glu	H3K27me3
chr21	16799200	16812599	Gradual_Open	Glu	H3K27me3
chr21	16820400	16831599	Gradual_Open	Glu	H3K27me3
chr21	16841400	16846999	Gradual_Open	Glu	H3K27me3
chr21	16848000	16859199	Non-differential	Glu	H3K27me3
chr21	16860400	16880799	Gradual_Open	Glu	H3K27me3
chr21	16938400	16946799	Gradual_Open	Glu	H3K27me3
chr21	16960800	16969999	Non-differential	Glu	H3K27me3
chr21	17006000	17013999	Fast_Open	Glu	H3K27me3
chr21	17030800	17036799	Gradual_Open	Glu	H3K27me3
chr21	17055800	17066399	Gradual_Open	Glu	H3K27me3
chr21	17104200	17112799	Fast_Open	Glu	H3K27me3
chr21	17117000	17123599	Fast_Open	Glu	H3K27me3
chr21	17132600	17138199	Fast_Open	Glu	H3K27me3
chr21	17145600	17155799	Non-differential	Glu	H3K27me3
chr21	17173400	17197599	Fast_Open	Glu	H3K27me3
chr21	17205400	17213399	Gradual_Open	Glu	H3K27me3
chr21	17235200	17241399	Fast_Open	Glu	H3K27me3
chr21	17243400	17246999	Fast_Open	Glu	H3K27me3
chr21	17278800	17287999	Gradual_Open	Glu	H3K27me3
chr21	17293200	17305399	Gradual_Open	Glu	H3K27me3
chr21	17306200	17327399	Non-differential	Glu	H3K27me3
chr21	17350600	17375399	Fast_Open	Glu	H3K27me3
chr21	17647200	17653599	Gradual_Open	Glu	H3K27me3
chr21	17693800	17718399	Non-differential	Glu	H3K27me3
chr21	17735200	17745399	Gradual_Open	Glu	H3K27me3
chr21	17771400	17788999	Gradual_Open	Glu	H3K27me3
chr21	17805000	17818799	Gradual_Open	Glu	H3K27me3
chr21	17819600	17826999	Transient	Glu	H3K27me3
chr21	17829600	17839599	Gradual_Open	Glu	H3K27me3
chr21	17856800	17879199	Gradual_Open	Glu	H3K27me3
chr21	17885800	17900599	Non-differential	Glu	H3K27me3
chr21	17910600	17924399	Gradual_Open	Glu	H3K27me3
chr21	17926800	17936399	Gradual_Open	Glu	H3K27me3
chr21	17937400	17944199	Non-differential	Glu	H3K27me3
chr21	17958200	17976199	Gradual_Open	Glu	H3K27me3
chr21	17988200	18000399	Gradual_Open	Glu	H3K27me3
chr21	18000400	18009599	Fast_Open	Glu	H3K27me3
chr21	18012400	18037399	Non-differential	Glu	H3K27me3
chr21	18043000	18047399	Non-differential	Glu	H3K27me3
chr21	18048000	18101599	Fast_Open	Glu	H3K27me3
chr21	18101800	18155799	Fast_Open	Glu	H3K27me3
chr21	18157200	18182199	Fast_Open	Glu	H3K27me3
chr21	18184400	18202599	Fast_Open	Glu	H3K27me3
chr21	18204000	18248399	Non-differential	Glu	H3K27me3
chr21	18251200	18270599	Gradual_Open	Glu	H3K27me3
chr21	18275200	18293999	Non-differential	Glu	H3K27me3
chr21	18302200	18344399	Non-differential	Glu	H3K27me3
chr21	18357600	18366399	Non-differential	Glu	H3K27me3
chr21	18373800	18402799	Gradual_Open	Glu	H3K27me3
chr21	18412600	18436599	Gradual_Open	Glu	H3K27me3
chr21	18438400	18441999	Gradual_Open	Glu	H3K27me3
chr21	18442200	18449199	Non-differential	Glu	H3K27me3
chr21	18451800	18474199	Non-differential	Glu	H3K27me3
chr21	18477400	18498399	Non-differential	Glu	H3K27me3
chr21	18504400	18514999	Non-differential	Glu	H3K27me3
chr21	18539000	18560399	Non-differential	Glu	H3K27me3
chr21	18577000	18594799	Non-differential	Glu	H3K27me3
chr21	18595400	18603999	Non-differential	Glu	H3K27me3
chr21	18613800	18623999	Non-differential	Glu	H3K27me3
chr21	18634000	18640399	Non-differential	Glu	H3K27me3
chr21	18645200	18724799	Non-differential	Glu	H3K27me3
chr21	18725600	18738599	Non-differential	Glu	H3K27me3
chr21	18747200	18769599	Non-differential	Glu	H3K27me3
chr21	18773400	18788799	Fast_Open	Glu	H3K27me3
chr21	18789400	18814199	Gradual_Open	Glu	H3K27me3
chr21	18817800	18828999	Fast_Open	Glu	H3K27me3
chr21	18834000	18858799	Non-differential	Glu	H3K27me3
chr21	18861600	18870199	Non-differential	Glu	H3K27me3
chr21	18875800	18886799	Non-differential	Glu	H3K27me3
chr21	18887600	18903999	Non-differential	Glu	H3K27me3
chr21	18904600	18915999	Non-differential	Glu	H3K27me3
chr21	18918200	18927199	Non-differential	Glu	H3K27me3
chr21	18937200	18980599	Non-differential	Glu	H3K27me3
chr21	18988200	18996199	Non-differential	Glu	H3K27me3
chr21	18996600	19004999	Non-differential	Glu	H3K27me3
chr21	19017000	19028399	Non-differential	Glu	H3K27me3
chr21	19028600	19058399	Non-differential	Glu	H3K27me3
chr21	19061400	19071799	Non-differential	Glu	H3K27me3
chr21	19075800	19106999	Non-differential	Glu	H3K27me3
chr21	19122800	19133999	Non-differential	Glu	H3K27me3
chr21	19138600	19141999	Non-differential	Glu	H3K27me3
chr21	19142800	19150399	Non-differential	Glu	H3K27me3
chr21	19158000	19196199	Fast_Open	Glu	H3K27me3
chr21	19198600	19224999	Gradual_Open	Glu	H3K27me3
chr21	19228600	19236999	Non-differential	Glu	H3K27me3
chr21	19242200	19255599	Non-differential	Glu	H3K27me3
chr21	19264400	19286999	Non-differential	Glu	H3K27me3
chr21	19288200	19298199	Non-differential	Glu	H3K27me3
chr21	19301400	19308599	Non-differential	Glu	H3K27me3
chr21	19331600	19336399	Gradual_Open	Glu	H3K27me3
chr21	19379200	19391799	Gradual_Open	Glu	H3K27me3
chr21	19409200	19452999	Non-differential	Glu	H3K27me3
chr21	19469000	19493599	Non-differential	Glu	H3K27me3
chr21	19494800	19532399	Non-differential	Glu	H3K27me3
chr21	19534800	19572199	Non-differential	Glu	H3K27me3
chr21	19582200	19586199	Non-differential	Glu	H3K27me3
chr21	19587200	19597599	Gradual_Open	Glu	H3K27me3
chr21	19599200	19604999	Non-differential	Glu	H3K27me3
chr21	19610600	19637399	Non-differential	Glu	H3K27me3
chr21	19651200	19672999	Non-differential	Glu	H3K27me3
chr21	19674400	19686599	Non-differential	Glu	H3K27me3
chr21	19692800	19716799	Non-differential	Glu	H3K27me3
chr21	19717200	19720599	Non-differential	Glu	H3K27me3
chr21	19734600	19747799	Non-differential	Glu	H3K27me3
chr21	19749800	19756399	Fast_Close	Glu	H3K27me3
chr21	19758400	19771399	Non-differential	Glu	H3K27me3
chr21	19776200	19791999	Non-differential	Glu	H3K27me3
chr21	19795000	19815399	Non-differential	Glu	H3K27me3
chr21	19822800	19848199	Gradual_Open	Glu	H3K27me3
chr21	19857400	19868199	Fast_Open	Glu	H3K27me3
chr21	19874200	19891399	Gradual_Close	Glu	H3K27me3
chr21	19897600	19907999	Non-differential	Glu	H3K27me3
chr21	19913800	19928999	Gradual_Open	Glu	H3K27me3
chr21	19929800	19935599	Non-differential	Glu	H3K27me3
chr21	19942000	19954999	Non-differential	Glu	H3K27me3
chr21	19955000	19958999	Non-differential	Glu	H3K27me3
chr21	19961600	19964999	Non-differential	Glu	H3K27me3
chr21	19970200	19976199	Non-differential	Glu	H3K27me3
chr21	19976800	19982599	Gradual_Open	Glu	H3K27me3
chr21	19988000	20000799	Non-differential	Glu	H3K27me3
chr21	20008000	20055799	Gradual_Open	Glu	H3K27me3
chr21	20071200	20076399	Gradual_Open	Glu	H3K27me3
chr21	20099600	20106799	Fast_Open	Glu	H3K27me3
chr21	20111200	20133599	Non-differential	Glu	H3K27me3
chr21	20146600	20162199	Non-differential	Glu	H3K27me3
chr21	20170800	20194799	Non-differential	Glu	H3K27me3
chr21	20210600	20217399	Non-differential	Glu	H3K27me3
chr21	20237400	20242999	Non-differential	Glu	H3K27me3
chr21	20245000	20253799	Fast_Open	Glu	H3K27me3
chr21	20343000	20356999	Non-differential	Glu	H3K27me3
chr21	20368600	20372399	Non-differential	Glu	H3K27me3
chr21	20378000	20389399	Non-differential	Glu	H3K27me3
chr21	20391400	20398599	Non-differential	Glu	H3K27me3
chr21	20403600	20431199	Non-differential	Glu	H3K27me3
chr21	20452200	20462999	Gradual_Open	Glu	H3K27me3
chr21	20473400	20479999	Non-differential	Glu	H3K27me3
chr21	20482600	20488399	Non-differential	Glu	H3K27me3
chr21	20492400	20513799	Non-differential	Glu	H3K27me3
chr21	20515200	20526399	Gradual_Open	Glu	H3K27me3
chr21	20527800	20533799	Non-differential	Glu	H3K27me3
chr21	20547200	20554199	Gradual_Open	Glu	H3K27me3
chr21	20600600	20609199	Non-differential	Glu	H3K27me3
chr21	20621600	20632799	Non-differential	Glu	H3K27me3
chr21	20660000	20669199	Non-differential	Glu	H3K27me3
chr21	20670000	20677199	Non-differential	Glu	H3K27me3
chr21	20884000	20900199	Non-differential	Glu	H3K27me3
chr21	20918400	20927799	Gradual_Close	Glu	H3K27me3
chr21	20978000	20985399	Non-differential	Glu	H3K27me3
chr21	21551000	21573199	Non-differential	Glu	H3K27me3
chr21	21577800	21620199	Non-differential	Glu	H3K27me3
chr21	21621800	21634599	Gradual_Close	Glu	H3K27me3
chr21	21643000	21658399	Non-differential	Glu	H3K27me3
chr21	21672200	21691999	Gradual_Close	Glu	H3K27me3
chr21	21697800	21704199	Non-differential	Glu	H3K27me3
chr21	21719200	21724199	Gradual_Close	Glu	H3K27me3
chr21	21725000	21738199	Non-differential	Glu	H3K27me3
chr21	21742200	21761199	Non-differential	Glu	H3K27me3
chr21	21767400	21774399	Gradual_Close	Glu	H3K27me3
chr21	21776000	21786399	Non-differential	Glu	H3K27me3
chr21	21787000	21797799	Gradual_Open	Glu	H3K27me3
chr21	21799000	21814199	Non-differential	Glu	H3K27me3
chr21	21826000	21837999	Non-differential	Glu	H3K27me3
chr21	21841000	21857799	Non-differential	Glu	H3K27me3
chr21	21868400	21899399	Non-differential	Glu	H3K27me3
chr21	21907400	21926399	Non-differential	Glu	H3K27me3
chr21	21931400	21939799	Non-differential	Glu	H3K27me3
chr21	21960200	21984399	Non-differential	Glu	H3K27me3
chr21	21993200	22010199	Non-differential	Glu	H3K27me3
chr21	22010800	22022799	Non-differential	Glu	H3K27me3
chr21	22023600	22070199	Fast_Close	Glu	H3K27me3
chr21	22071200	22083599	Non-differential	Glu	H3K27me3
chr21	22086600	22095199	Gradual_Close	Glu	H3K27me3
chr21	22101200	22117799	Non-differential	Glu	H3K27me3
chr21	22119400	22137199	Non-differential	Glu	H3K27me3
chr21	22145400	22155599	Non-differential	Glu	H3K27me3
chr21	22156400	22168399	Gradual_Close	Glu	H3K27me3
chr21	22170400	22191399	Non-differential	Glu	H3K27me3
chr21	22192200	22201999	Gradual_Close	Glu	H3K27me3
chr21	22209400	22228599	Gradual_Open	Glu	H3K27me3
chr21	22231000	22242599	Non-differential	Glu	H3K27me3
chr21	22251800	22256199	Non-differential	Glu	H3K27me3
chr21	22258600	22263599	Fast_Open	Glu	H3K27me3
chr21	22267600	22274999	Non-differential	Glu	H3K27me3
chr21	22279200	22308599	Non-differential	Glu	H3K27me3
chr21	22310000	22318999	Gradual_Close	Glu	H3K27me3
chr21	22334400	22343599	Fast_Close	Glu	H3K27me3
chr21	22369200	22382199	Non-differential	Glu	H3K27me3
chr21	22416400	22426799	Gradual_Open	Glu	H3K27me3
chr21	22434800	22443399	Gradual_Close	Glu	H3K27me3
chr21	22463200	22472799	Non-differential	Glu	H3K27me3
chr21	22477400	22485399	Gradual_Close	Glu	H3K27me3
chr21	22488400	22500599	Non-differential	Glu	H3K27me3
chr21	22507400	22521599	Non-differential	Glu	H3K27me3
chr21	22523400	22532799	Non-differential	Glu	H3K27me3
chr21	22535200	22544399	Gradual_Close	Glu	H3K27me3
chr21	22559400	22572199	Non-differential	Glu	H3K27me3
chr21	22585000	22597399	Non-differential	Glu	H3K27me3
chr21	22598000	22602599	Non-differential	Glu	H3K27me3
chr21	22614000	22621399	Non-differential	Glu	H3K27me3
chr21	22626000	22640999	Fast_Close	Glu	H3K27me3
chr21	22659200	22666199	Non-differential	Glu	H3K27me3
chr21	22691200	22704999	Gradual_Close	Glu	H3K27me3
chr21	22725000	22733599	Gradual_Close	Glu	H3K27me3
chr21	22735200	22742199	Gradual_Close	Glu	H3K27me3
chr21	22743400	22749799	Non-differential	Glu	H3K27me3
chr21	22805600	22818199	Non-differential	Glu	H3K27me3
chr21	22819600	22826599	Non-differential	Glu	H3K27me3
chr21	22831000	22840399	Non-differential	Glu	H3K27me3
chr21	22840600	22855999	Gradual_Close	Glu	H3K27me3
chr21	22873600	22881599	Gradual_Close	Glu	H3K27me3
chr21	22895800	22909999	Non-differential	Glu	H3K27me3
chr21	22930600	22939799	Fast_Close	Glu	H3K27me3
chr21	22940200	22956799	Non-differential	Glu	H3K27me3
chr21	22975200	22990399	Gradual_Close	Glu	H3K27me3
chr21	22992600	23001199	Fast_Close	Glu	H3K27me3
chr21	23003200	23009999	Non-differential	Glu	H3K27me3
chr21	23036200	23062599	Non-differential	Glu	H3K27me3
chr21	23065200	23074599	Non-differential	Glu	H3K27me3
chr21	23079000	23099199	Non-differential	Glu	H3K27me3
chr21	23126200	23146599	Non-differential	Glu	H3K27me3
chr21	23157600	23160799	Non-differential	Glu	H3K27me3
chr21	23165800	23188999	Non-differential	Glu	H3K27me3
chr21	23199000	23204399	Gradual_Close	Glu	H3K27me3
chr21	23222800	23234599	Non-differential	Glu	H3K27me3
chr21	23242400	23265799	Non-differential	Glu	H3K27me3
chr21	23273800	23292199	Non-differential	Glu	H3K27me3
chr21	23302400	23305599	Non-differential	Glu	H3K27me3
chr21	23354600	23368799	Non-differential	Glu	H3K27me3
chr21	23374000	23390399	Non-differential	Glu	H3K27me3
chr21	23406800	23416799	Non-differential	Glu	H3K27me3
chr21	23439400	23456599	Non-differential	Glu	H3K27me3
chr21	23459000	23484799	Non-differential	Glu	H3K27me3
chr21	23497200	23505599	Non-differential	Glu	H3K27me3
chr21	23506000	23511999	Fast_Open	Glu	H3K27me3
chr21	23532400	23539399	Non-differential	Glu	H3K27me3
chr21	23542800	23548999	Non-differential	Glu	H3K27me3
chr21	23552400	23557799	Non-differential	Glu	H3K27me3
chr21	23559000	23568199	Non-differential	Glu	H3K27me3
chr21	23570000	23577399	Non-differential	Glu	H3K27me3
chr21	23585600	23590399	Gradual_Open	Glu	H3K27me3
chr21	23638400	23643799	Gradual_Open	Glu	H3K27me3
chr21	23697400	23704199	Gradual_Open	Glu	H3K27me3
chr21	23731600	23738999	Non-differential	Glu	H3K27me3
chr21	23742200	23754999	Non-differential	Glu	H3K27me3
chr21	23771400	23779199	Gradual_Open	Glu	H3K27me3
chr21	23797200	23805799	Non-differential	Glu	H3K27me3
chr21	23809000	23821799	Non-differential	Glu	H3K27me3
chr21	23822600	23834999	Non-differential	Glu	H3K27me3
chr21	23837800	23853799	Gradual_Open	Glu	H3K27me3
chr21	23865200	23872599	Non-differential	Glu	H3K27me3
chr21	23895000	23906199	Non-differential	Glu	H3K27me3
chr21	23910000	23944199	Non-differential	Glu	H3K27me3
chr21	23947600	23953599	Fast_Open	Glu	H3K27me3
chr21	23959200	23990599	Gradual_Open	Glu	H3K27me3
chr21	23994200	24006999	Non-differential	Glu	H3K27me3
chr21	24018000	24038799	Gradual_Open	Glu	H3K27me3
chr21	24053200	24117999	Gradual_Open	Glu	H3K27me3
chr21	24132200	24145199	Fast_Open	Glu	H3K27me3
chr21	24161000	24208599	Fast_Open	Glu	H3K27me3
chr21	24209200	24218199	Fast_Open	Glu	H3K27me3
chr21	24230800	24254799	Gradual_Open	Glu	H3K27me3
chr21	24260200	24296199	Gradual_Open	Glu	H3K27me3
chr21	24297400	24318399	Fast_Open	Glu	H3K27me3
chr21	24320600	24338799	Non-differential	Glu	H3K27me3
chr21	24348600	24354199	Gradual_Open	Glu	H3K27me3
chr21	24356800	24368199	Fast_Open	Glu	H3K27me3
chr21	24370000	24376199	Non-differential	Glu	H3K27me3
chr21	24381600	24391599	Non-differential	Glu	H3K27me3
chr21	24392400	24402999	Gradual_Open	Glu	H3K27me3
chr21	24412000	24431199	Gradual_Open	Glu	H3K27me3
chr21	24450400	24478999	Gradual_Open	Glu	H3K27me3
chr21	24481200	24490199	Fast_Open	Glu	H3K27me3
chr21	24505600	24507799	Non-differential	Glu	H3K27me3
chr21	24516200	24523999	Non-differential	Glu	H3K27me3
chr21	24527600	24534799	Non-differential	Glu	H3K27me3
chr21	24537000	24548599	Non-differential	Glu	H3K27me3
chr21	24549600	24576799	Non-differential	Glu	H3K27me3
chr21	24594800	24604399	Gradual_Open	Glu	H3K27me3
chr21	24608000	24617199	Gradual_Open	Glu	H3K27me3
chr21	24648600	24662799	Gradual_Open	Glu	H3K27me3
chr21	24666400	24682599	Non-differential	Glu	H3K27me3
chr21	24683600	24727599	Non-differential	Glu	H3K27me3
chr21	24731200	24735999	Gradual_Open	Glu	H3K27me3
chr21	24740600	24750799	Non-differential	Glu	H3K27me3
chr21	24750800	24767199	Non-differential	Glu	H3K27me3
chr21	24767800	24779999	Non-differential	Glu	H3K27me3
chr21	24793000	24829399	Gradual_Open	Glu	H3K27me3
chr21	24836000	24841599	Gradual_Open	Glu	H3K27me3
chr21	24844400	24879599	Gradual_Open	Glu	H3K27me3
chr21	24881600	24896199	Non-differential	Glu	H3K27me3
chr21	24900600	24906399	Gradual_Open	Glu	H3K27me3
chr21	24916000	24940199	Non-differential	Glu	H3K27me3
chr21	24947200	24978599	Gradual_Open	Glu	H3K27me3
chr21	24984000	24996999	Non-differential	Glu	H3K27me3
chr21	25013000	25019599	Gradual_Open	Glu	H3K27me3
chr21	25038000	25047599	Gradual_Open	Glu	H3K27me3
chr21	25063400	25109199	Fast_Open	Glu	H3K27me3
chr21	25112000	25123399	Fast_Open	Glu	H3K27me3
chr21	25124000	25141599	Gradual_Open	Glu	H3K27me3
chr21	25144600	25217399	Non-differential	Glu	H3K27me3
chr21	25218000	25248199	Gradual_Open	Glu	H3K27me3
chr21	25248400	25287399	Non-differential	Glu	H3K27me3
chr21	25303600	25314799	Gradual_Open	Glu	H3K27me3
chr21	25315600	25331399	Fast_Close	Glu	H3K27me3
chr21	25334800	25348599	Fast_Close	Glu	H3K27me3
chr21	25352600	25356799	Transient	Glu	H3K27me3
chr21	25372400	25385399	Non-differential	Glu	H3K27me3
chr21	25402000	25406799	Non-differential	Glu	H3K27me3
chr21	25478600	25486199	Non-differential	Glu	H3K27me3
chr21	26216600	26222399	Fast_Close	Glu	H3K27me3
chr21	26270600	26275199	Non-differential	Glu	H3K27me3
chr21	26302000	26310599	Fast_Close	Glu	H3K27me3
chr21	26336400	26341599	Fast_Close	Glu	H3K27me3
chr21	26406000	26419399	Fast_Open	Glu	H3K27me3
chr21	26487000	26493199	Non-differential	Glu	H3K27me3
chr21	26569800	26586399	Non-differential	Glu	H3K27me3
chr21	26623200	26626399	Non-differential	Glu	H3K27me3
chr21	26629400	26633199	Non-differential	Glu	H3K27me3
chr21	26639800	26646799	Gradual_Open	Glu	H3K27me3
chr21	26655400	26661599	Gradual_Close	Glu	H3K27me3
chr21	26663400	26671199	Non-differential	Glu	H3K27me3
chr21	26687400	26699199	Non-differential	Glu	H3K27me3
chr21	26736400	26742199	Non-differential	Glu	H3K27me3
chr21	26758200	26763399	Non-differential	Glu	H3K27me3
chr21	26856600	26876799	Non-differential	Glu	H3K27me3
chr21	26878200	26896599	Non-differential	Glu	H3K27me3
chr21	26898400	26963999	Non-differential	Glu	H3K27me3
chr21	26970000	26990399	Non-differential	Glu	H3K27me3
chr21	26991200	27000999	Gradual_Open	Glu	H3K27me3
chr21	27003200	27070199	Gradual_Open	Glu	H3K27me3
chr21	27072000	27081199	Non-differential	Glu	H3K27me3
chr21	27088600	27170599	Non-differential	Glu	H3K27me3
chr21	27177400	27201399	Non-differential	Glu	H3K27me3
chr21	27205200	27251799	Non-differential	Glu	H3K27me3
chr21	27253400	27273599	Non-differential	Glu	H3K27me3
chr21	27278600	27307199	Gradual_Close	Glu	H3K27me3
chr21	27307800	27342199	Non-differential	Glu	H3K27me3
chr21	27352800	27358799	Non-differential	Glu	H3K27me3
chr21	27362000	27370599	Non-differential	Glu	H3K27me3
chr21	27371400	27404799	Non-differential	Glu	H3K27me3
chr21	27407400	27432199	Non-differential	Glu	H3K27me3
chr21	27433800	27496799	Non-differential	Glu	H3K27me3
chr21	27500200	27507199	Non-differential	Glu	H3K27me3
chr21	27512400	27544199	Non-differential	Glu	H3K27me3
chr21	27547000	27562999	Non-differential	Glu	H3K27me3
chr21	27563400	27575799	Non-differential	Glu	H3K27me3
chr21	27578200	27661799	Non-differential	Glu	H3K27me3
chr21	27663600	27699999	Non-differential	Glu	H3K27me3
chr21	27703800	27710999	Non-differential	Glu	H3K27me3
chr21	27717200	27730199	Non-differential	Glu	H3K27me3
chr21	27732400	27795199	Non-differential	Glu	H3K27me3
chr21	27796200	27818199	Fast_Open	Glu	H3K27me3
chr21	27823800	27844399	Non-differential	Glu	H3K27me3
chr21	27845200	27850799	Non-differential	Glu	H3K27me3
chr21	27866400	27872999	Fast_Open	Glu	H3K27me3
chr21	27881800	27885999	Fast_Open	Glu	H3K27me3
chr21	27987400	27991599	Non-differential	Glu	H3K27me3
chr21	27996200	28002599	Gradual_Open	Glu	H3K27me3
chr21	28024600	28035199	Non-differential	Glu	H3K27me3
chr21	28036400	28043999	Non-differential	Glu	H3K27me3
chr21	28066600	28080799	Fast_Open	Glu	H3K27me3
chr21	28081200	28117399	Non-differential	Glu	H3K27me3
chr21	28126400	28143999	Non-differential	Glu	H3K27me3
chr21	28150600	28161799	Non-differential	Glu	H3K27me3
chr21	28165600	28184199	Gradual_Open	Glu	H3K27me3
chr21	28185400	28205199	Non-differential	Glu	H3K27me3
chr21	28212200	28228999	Non-differential	Glu	H3K27me3
chr21	28230000	28264399	Non-differential	Glu	H3K27me3
chr21	28273200	28314399	Non-differential	Glu	H3K27me3
chr21	28315200	28322599	Gradual_Close	Glu	H3K27me3
chr21	28323000	28332599	Non-differential	Glu	H3K27me3
chr21	28342200	28353799	Non-differential	Glu	H3K27me3
chr21	28367000	28375399	Non-differential	Glu	H3K27me3
chr21	28382200	28400599	Non-differential	Glu	H3K27me3
chr21	28411000	28421399	Gradual_Close	Glu	H3K27me3
chr21	28422400	28438799	Fast_Open	Glu	H3K27me3
chr21	28443800	28449799	Non-differential	Glu	H3K27me3
chr21	28501000	28514199	Gradual_Open	Glu	H3K27me3
chr21	28524400	28535799	Non-differential	Glu	H3K27me3
chr21	28538800	28559399	Gradual_Open	Glu	H3K27me3
chr21	28574600	28595599	Fast_Open	Glu	H3K27me3
chr21	28643800	28651399	Fast_Open	Glu	H3K27me3
chr21	28761800	28773399	Gradual_Close	Glu	H3K27me3
chr21	28775000	28783799	Transient	Glu	H3K27me3
chr21	28784000	28790399	Non-differential	Glu	H3K27me3
chr21	28790600	28801999	Transient	Glu	H3K27me3
chr21	28804800	28813799	Gradual_Close	Glu	H3K27me3
chr21	28820000	28830599	Transient	Glu	H3K27me3
chr21	28886600	28891199	Gradual_Close	Glu	H3K27me3
chr21	28892000	28910399	Non-differential	Glu	H3K27me3
chr21	29122800	29126399	Fast_Close	Glu	H3K27me3
chr21	29168000	29181999	Non-differential	Glu	H3K27me3
chr21	29182200	29215199	Non-differential	Glu	H3K27me3
chr21	29217000	29243599	Non-differential	Glu	H3K27me3
chr21	29245400	29271199	Non-differential	Glu	H3K27me3
chr21	29272600	29288599	Non-differential	Glu	H3K27me3
chr21	29353800	29358799	Non-differential	Glu	H3K27me3
chr21	29366600	29375399	Non-differential	Glu	H3K27me3
chr21	29391600	29417799	Fast_Open	Glu	H3K27me3
chr21	29426400	29432199	Gradual_Open	Glu	H3K27me3
chr21	29446800	29468799	Gradual_Open	Glu	H3K27me3
chr21	29470000	29476199	Gradual_Open	Glu	H3K27me3
chr21	29482600	29492999	Non-differential	Glu	H3K27me3
chr21	29493800	29507999	Gradual_Open	Glu	H3K27me3
chr21	29510800	29539399	Gradual_Open	Glu	H3K27me3
chr21	29540400	29600399	Fast_Open	Glu	H3K27me3
chr21	29606800	29620199	Gradual_Open	Glu	H3K27me3
chr21	29622200	29675799	Fast_Open	Glu	H3K27me3
chr21	29681200	29703799	Gradual_Open	Glu	H3K27me3
chr21	29711400	29723399	Gradual_Open	Glu	H3K27me3
chr21	29724200	29733599	Gradual_Open	Glu	H3K27me3
chr21	29738600	29751999	Gradual_Open	Glu	H3K27me3
chr21	29766400	29774999	Gradual_Open	Glu	H3K27me3
chr21	29776400	29781599	Non-differential	Glu	H3K27me3
chr21	29784000	29810599	Gradual_Open	Glu	H3K27me3
chr21	29811400	29824999	Gradual_Open	Glu	H3K27me3
chr21	29834800	29843399	Gradual_Open	Glu	H3K27me3
chr21	29846000	29860999	Gradual_Open	Glu	H3K27me3
chr21	29862000	29905399	Non-differential	Glu	H3K27me3
chr21	29910800	29940199	Gradual_Open	Glu	H3K27me3
chr21	29940200	29977999	Non-differential	Glu	H3K27me3
chr21	29979800	30021599	Non-differential	Glu	H3K27me3
chr21	30022600	30044799	Gradual_Open	Glu	H3K27me3
chr21	30046800	30058399	Non-differential	Glu	H3K27me3
chr21	30066200	30207599	Fast_Open	Glu	H3K27me3
chr21	30218400	30253999	Fast_Open	Glu	H3K27me3
chr21	30255800	30270799	Fast_Open	Glu	H3K27me3
chr21	30270800	30320199	Fast_Open	Glu	H3K27me3
chr21	30321200	30350799	Fast_Open	Glu	H3K27me3
chr21	30352200	30366799	Fast_Open	Glu	H3K27me3
chr21	30369600	30460999	Fast_Open	Glu	H3K27me3
chr21	30461000	30521399	Fast_Open	Glu	H3K27me3
chr21	30522200	30536799	Fast_Open	Glu	H3K27me3
chr21	30547200	30564999	Non-differential	Glu	H3K27me3
chr21	30565000	30717599	Gradual_Open	Glu	H3K27me3
chr21	30720000	30815599	Fast_Open	Glu	H3K27me3
chr21	30818800	30839999	Gradual_Open	Glu	H3K27me3
chr21	30841800	30930599	Gradual_Open	Glu	H3K27me3
chr21	30933000	31008799	Fast_Open	Glu	H3K27me3
chr21	31011600	31026599	Fast_Open	Glu	H3K27me3
chr21	31030400	31042399	Non-differential	Glu	H3K27me3
chr21	31048000	31083799	Gradual_Open	Glu	H3K27me3
chr21	31571800	31575799	Gradual_Close	Glu	H3K27me3
chr21	31610000	31614399	Gradual_Close	Glu	H3K27me3
chr21	31745600	31748799	Non-differential	Glu	H3K27me3
chr21	32187400	32193399	Fast_Close	Glu	H3K27me3
chr21	32201000	32207999	Non-differential	Glu	H3K27me3
chr21	32210600	32217999	Gradual_Close	Glu	H3K27me3
chr21	32393200	32399599	Fast_Close	Glu	H3K27me3
chr21	32621000	32625799	Fast_Close	Glu	H3K27me3
chr21	32793800	32799199	Gradual_Close	Glu	H3K27me3
chr21	32835600	32879999	Non-differential	Glu	H3K27me3
chr21	32885200	32918399	Gradual_Open	Glu	H3K27me3
chr21	32921400	33094799	Non-differential	Glu	H3K27me3
chr21	33095400	33189999	Fast_Close	Glu	H3K27me3
chr21	33307600	33316999	Gradual_Close	Glu	H3K27me3
chr21	33985000	34019599	Gradual_Open	Glu	H3K27me3
chr21	34026800	34052799	Non-differential	Glu	H3K27me3
chr21	34283600	34292199	Non-differential	Glu	H3K27me3
chr21	34303000	34314599	Fast_Open	Glu	H3K27me3
chr21	34314600	34318799	Non-differential	Glu	H3K27me3
chr21	34321600	34335199	Fast_Open	Glu	H3K27me3
chr21	34495600	34499999	Non-differential	Glu	H3K27me3
chr21	34621200	34630599	Non-differential	Glu	H3K27me3
chr21	34632200	34747399	Non-differential	Glu	H3K27me3
chr21	34748200	34772599	Non-differential	Glu	H3K27me3
chr21	34773200	34793199	Non-differential	Glu	H3K27me3
chr21	34800400	34866399	Non-differential	Glu	H3K27me3
chr21	34866400	34877599	Gradual_Close	Glu	H3K27me3
chr21	34879000	34958399	Non-differential	Glu	H3K27me3
chr21	34959200	34990599	Non-differential	Glu	H3K27me3
chr21	34991200	35228999	Fast_Close	Glu	H3K27me3
chr21	35229000	35269999	Fast_Close	Glu	H3K27me3
chr21	35271600	35493799	Non-differential	Glu	H3K27me3
chr21	35499600	35660599	Non-differential	Glu	H3K27me3
chr21	35660800	35717599	Non-differential	Glu	H3K27me3
chr21	35720400	35768999	Non-differential	Glu	H3K27me3
chr21	35770800	35788199	Non-differential	Glu	H3K27me3
chr21	35790000	35813199	Non-differential	Glu	H3K27me3
chr21	35814600	35839999	Non-differential	Glu	H3K27me3
chr21	35841200	35887799	Non-differential	Glu	H3K27me3
chr21	35888200	35897599	Non-differential	Glu	H3K27me3
chr21	35910200	35923799	Gradual_Close	Glu	H3K27me3
chr21	35942800	35992399	Non-differential	Glu	H3K27me3
chr21	35993800	36014399	Non-differential	Glu	H3K27me3
chr21	36089600	36111199	Gradual_Close	Glu	H3K27me3
chr21	36460400	36476199	Non-differential	Glu	H3K27me3
chr21	36493200	36503799	Non-differential	Glu	H3K27me3
chr21	36505400	36515599	Gradual_Close	Glu	H3K27me3
chr21	36517200	36544399	Fast_Close	Glu	H3K27me3
chr21	36545000	36603599	Non-differential	Glu	H3K27me3
chr21	36605000	36618199	Non-differential	Glu	H3K27me3
chr21	36620600	36736399	Non-differential	Glu	H3K27me3
chr21	37004600	37022399	Non-differential	Glu	H3K27me3
chr21	37044800	37051999	Transient	Glu	H3K27me3
chr21	37279000	37284199	Gradual_Close	Glu	H3K27me3
chr21	37303000	37322199	Fast_Close	Glu	H3K27me3
chr21	37330000	37343399	Non-differential	Glu	H3K27me3
chr21	37346200	37356599	Non-differential	Glu	H3K27me3
chr21	37532000	37545399	Non-differential	Glu	H3K27me3
chr21	37576200	37582599	Non-differential	Glu	H3K27me3
chr21	37924000	37928799	Fast_Close	Glu	H3K27me3
chr21	37931200	37936399	Fast_Close	Glu	H3K27me3
chr21	37937800	37948799	Gradual_Open	Glu	H3K27me3
chr21	37949400	37962199	Gradual_Open	Glu	H3K27me3
chr21	37981800	37989199	Non-differential	Glu	H3K27me3
chr21	37995600	38010799	Transient	Glu	H3K27me3
chr21	38013600	38034799	Gradual_Open	Glu	H3K27me3
chr21	38035200	38040999	Gradual_Open	Glu	H3K27me3
chr21	38042200	38075599	Gradual_Open	Glu	H3K27me3
chr21	38092800	38120399	Transient	Glu	H3K27me3
chr21	38126600	38140199	Gradual_Open	Glu	H3K27me3
chr21	38141000	38158799	Gradual_Open	Glu	H3K27me3
chr21	38175800	38182399	Gradual_Open	Glu	H3K27me3
chr21	38183400	38188799	Fast_Close	Glu	H3K27me3
chr21	38189800	38217599	Non-differential	Glu	H3K27me3
chr21	38220000	38349599	Gradual_Open	Glu	H3K27me3
chr21	38358000	38393199	Non-differential	Glu	H3K27me3
chr21	38395200	38409799	Fast_Close	Glu	H3K27me3
chr21	38410600	38422999	Gradual_Open	Glu	H3K27me3
chr21	38425600	38434199	Non-differential	Glu	H3K27me3
chr21	38458800	38476599	Non-differential	Glu	H3K27me3
chr21	38477200	38491599	Non-differential	Glu	H3K27me3
chr21	38507600	38523999	Non-differential	Glu	H3K27me3
chr21	38542400	38572599	Gradual_Open	Glu	H3K27me3
chr21	38574800	38597599	Gradual_Open	Glu	H3K27me3
chr21	38604800	38610999	Gradual_Open	Glu	H3K27me3
chr21	38631800	38664999	Non-differential	Glu	H3K27me3
chr21	38671400	38694599	Non-differential	Glu	H3K27me3
chr21	38694800	38708799	Non-differential	Glu	H3K27me3
chr21	38721600	38727999	Gradual_Close	Glu	H3K27me3
chr21	38773000	38786599	Gradual_Close	Glu	H3K27me3
chr21	38788200	38794599	Gradual_Close	Glu	H3K27me3
chr21	38857600	38864399	Gradual_Close	Glu	H3K27me3
chr21	38875800	38890199	Fast_Close	Glu	H3K27me3
chr21	38890200	38896199	Fast_Close	Glu	H3K27me3
chr21	39025600	39029599	Gradual_Close	Glu	H3K27me3
chr21	39078800	39091599	Gradual_Close	Glu	H3K27me3
chr21	39143200	39146599	Fast_Close	Glu	H3K27me3
chr21	39352200	39361999	Gradual_Close	Glu	H3K27me3
chr21	39367200	39369199	Non-differential	Glu	H3K27me3
chr21	39544200	39553199	Gradual_Close	Glu	H3K27me3
chr21	39584400	39590799	Non-differential	Glu	H3K27me3
chr21	39592400	39598799	Non-differential	Glu	H3K27me3
chr21	39621800	39681799	Non-differential	Glu	H3K27me3
chr21	39690400	39716199	Non-differential	Glu	H3K27me3
chr21	39716400	39734199	Gradual_Open	Glu	H3K27me3
chr21	39737000	39748799	Fast_Open	Glu	H3K27me3
chr21	39750000	39769799	Non-differential	Glu	H3K27me3
chr21	39774400	39785399	Non-differential	Glu	H3K27me3
chr21	39816200	39820599	Fast_Close	Glu	H3K27me3
chr21	39821600	39839999	Non-differential	Glu	H3K27me3
chr21	39841600	39851999	Non-differential	Glu	H3K27me3
chr21	39853200	39862599	Non-differential	Glu	H3K27me3
chr21	39912600	39919999	Fast_Close	Glu	H3K27me3
chr21	39927600	39939399	Non-differential	Glu	H3K27me3
chr21	39940600	39972399	Non-differential	Glu	H3K27me3
chr21	39981400	40003199	Gradual_Open	Glu	H3K27me3
chr21	40860800	40879399	Non-differential	Glu	H3K27me3
chr21	40884000	40915799	Non-differential	Glu	H3K27me3
chr21	40917800	40933799	Non-differential	Glu	H3K27me3
chr21	40934600	40945999	Non-differential	Glu	H3K27me3
chr21	40963200	40973199	Non-differential	Glu	H3K27me3
chr21	40973800	40987799	Non-differential	Glu	H3K27me3
chr21	40994800	41012199	Non-differential	Glu	H3K27me3
chr21	41032000	41046999	Fast_Close	Glu	H3K27me3
chr21	41058400	41061999	Fast_Close	Glu	H3K27me3
chr21	41078800	41088799	Fast_Close	Glu	H3K27me3
chr21	41097400	41112199	Fast_Close	Glu	H3K27me3
chr21	41285800	41299199	Non-differential	Glu	H3K27me3
chr21	41300000	41326199	Non-differential	Glu	H3K27me3
chr21	41330400	41348199	Non-differential	Glu	H3K27me3
chr21	41369600	41401599	Non-differential	Glu	H3K27me3
chr21	41404400	41418599	Gradual_Close	Glu	H3K27me3
chr21	41432000	41439399	Gradual_Close	Glu	H3K27me3
chr21	41459800	41473999	Non-differential	Glu	H3K27me3
chr21	41486600	41502399	Non-differential	Glu	H3K27me3
chr21	41503200	41539799	Non-differential	Glu	H3K27me3
chr21	41540200	41584999	Non-differential	Glu	H3K27me3
chr21	41591800	41604399	Non-differential	Glu	H3K27me3
chr21	41622200	41636799	Non-differential	Glu	H3K27me3
chr21	41646800	41668999	Non-differential	Glu	H3K27me3
chr21	41671200	41682599	Non-differential	Glu	H3K27me3
chr21	41704600	41717399	Gradual_Close	Glu	H3K27me3
chr21	41721600	41741799	Non-differential	Glu	H3K27me3
chr21	41744600	41753399	Non-differential	Glu	H3K27me3
chr21	41755600	41786199	Gradual_Close	Glu	H3K27me3
chr21	42061800	42069199	Non-differential	Glu	H3K27me3
chr21	42154400	42161199	Fast_Open	Glu	H3K27me3
chr21	42192600	42199399	Gradual_Close	Glu	H3K27me3
chr21	42318800	42326999	Non-differential	Glu	H3K27me3
chr21	42327400	42339999	Gradual_Open	Glu	H3K27me3
chr21	42348000	42368999	Gradual_Open	Glu	H3K27me3
chr21	42371400	42394999	Non-differential	Glu	H3K27me3
chr21	42417400	42426199	Non-differential	Glu	H3K27me3
chr21	42426600	42439199	Non-differential	Glu	H3K27me3
chr21	42616000	42628999	Gradual_Open	Glu	H3K27me3
chr21	42654600	42660599	Gradual_Open	Glu	H3K27me3
chr21	42668800	42681999	Gradual_Open	Glu	H3K27me3
chr21	42724200	42730999	Fast_Open	Glu	H3K27me3
chr21	42731800	42738599	Fast_Open	Glu	H3K27me3
chr21	42785400	42787399	Gradual_Open	Glu	H3K27me3
chr21	42792400	42802999	Fast_Open	Glu	H3K27me3
chr21	42804600	42832799	Fast_Open	Glu	H3K27me3
chr21	43190000	43207999	Non-differential	Glu	H3K27me3
chr21	43309600	43312799	Non-differential	Glu	H3K27me3
chr21	43314200	43321399	Fast_Close	Glu	H3K27me3
chr21	43617600	43624399	Non-differential	Glu	H3K27me3
chr21	43997000	43999999	Non-differential	Glu	H3K27me3
chr21	44257800	44263599	Fast_Close	Glu	H3K27me3
chr21	44273000	44278399	Fast_Close	Glu	H3K27me3
chr21	44284000	44290199	Gradual_Close	Glu	H3K27me3
chr21	44379200	44388799	Fast_Close	Glu	H3K27me3
chr21	44448800	44462199	Fast_Open	Glu	H3K27me3
chr21	44488000	44496599	Non-differential	Glu	H3K27me3
chr21	44504000	44514399	Fast_Close	Glu	H3K27me3
chr21	44522200	44533599	Non-differential	Glu	H3K27me3
chr21	44540200	44569999	Fast_Close	Glu	H3K27me3
chr21	44574400	44579399	Gradual_Close	Glu	H3K27me3
chr21	44580600	44600599	Non-differential	Glu	H3K27me3
chr21	44601600	44637599	Gradual_Close	Glu	H3K27me3
chr21	44637800	44751799	Fast_Close	Glu	H3K27me3
chr21	44826000	44831599	Fast_Close	Glu	H3K27me3
chr21	44881200	44907399	Gradual_Close	Glu	H3K27me3
chr21	44915200	44935999	Fast_Close	Glu	H3K27me3
chr21	45002600	45013199	Non-differential	Glu	H3K27me3
chr21	45021800	45027599	Non-differential	Glu	H3K27me3
chr21	45029200	45039399	Non-differential	Glu	H3K27me3
chr21	45039400	45055199	Gradual_Open	Glu	H3K27me3
chr21	45059400	45063999	Non-differential	Glu	H3K27me3
chr21	45232600	45253199	Non-differential	Glu	H3K27me3
chr21	45308000	45320999	Non-differential	Glu	H3K27me3
chr21	45335800	45343399	Non-differential	Glu	H3K27me3
chr21	45353000	45362799	Gradual_Close	Glu	H3K27me3
chr21	45370800	45405399	Non-differential	Glu	H3K27me3
chr21	45429400	45436799	Non-differential	Glu	H3K27me3
chr21	45444600	45448399	Fast_Close	Glu	H3K27me3
chr21	45454400	45466399	Non-differential	Glu	H3K27me3
chr21	45561000	45621399	Gradual_Close	Glu	H3K27me3
chr21	45621800	45632999	Fast_Close	Glu	H3K27me3
chr21	45643200	45663999	Non-differential	Glu	H3K27me3
chr21	45664800	45678199	Non-differential	Glu	H3K27me3
chr21	45679000	45743999	Non-differential	Glu	H3K27me3
chr21	45748800	45784599	Non-differential	Glu	H3K27me3
chr21	45786200	45799999	Non-differential	Glu	H3K27me3
chr21	45803800	45814399	Non-differential	Glu	H3K27me3
chr21	45822000	45861799	Non-differential	Glu	H3K27me3
chr21	45862600	45884399	Non-differential	Glu	H3K27me3
chr21	45887600	45894399	Gradual_Close	Glu	H3K27me3
chr21	45900800	45906999	Non-differential	Glu	H3K27me3
chr21	45929800	45942599	Non-differential	Glu	H3K27me3
chr21	45944800	45967599	Non-differential	Glu	H3K27me3
chr21	46012200	46032399	Non-differential	Glu	H3K27me3
chr21	46057000	46068999	Non-differential	Glu	H3K27me3
chr21	46072600	46115799	Non-differential	Glu	H3K27me3
chr21	46578800	46596799	Non-differential	Glu	H3K27me3
chr21	46603600	46632999	Non-differential	Glu	H3K27me3
chr22	10669200	10674199	Non-differential	Glu	H3K27me3
chr22	11486800	11489999	Non-differential	Glu	H3K27me3
chr22	15422800	15423599	Fast_Open	Glu	H3K27me3
chr22	15625400	15626799	Fast_Open	Glu	H3K27me3
chr22	15628200	15628799	Gradual_Open	Glu	H3K27me3
chr22	15630400	15634199	Fast_Open	Glu	H3K27me3
chr22	15665400	15665799	Non-differential	Glu	H3K27me3
chr22	15840600	15841399	Fast_Open	Glu	H3K27me3
chr22	15861400	15862399	Fast_Open	Glu	H3K27me3
chr22	15934000	15940999	Fast_Open	Glu	H3K27me3
chr22	16028800	16049399	Gradual_Close	Glu	H3K27me3
chr22	16054600	16057999	Non-differential	Glu	H3K27me3
chr22	16094400	16126799	Fast_Open	Glu	H3K27me3
chr22	16127600	16155199	Fast_Open	Glu	H3K27me3
chr22	16157200	16255399	Fast_Open	Glu	H3K27me3
chr22	16387000	16394599	Non-differential	Glu	H3K27me3
chr22	16394600	16400199	Fast_Open	Glu	H3K27me3
chr22	16401000	16410199	Fast_Open	Glu	H3K27me3
chr22	16412600	16419999	Fast_Open	Glu	H3K27me3
chr22	16420800	16428199	Fast_Open	Glu	H3K27me3
chr22	16434200	16438199	Gradual_Open	Glu	H3K27me3
chr22	16438600	16464599	Fast_Open	Glu	H3K27me3
chr22	16464800	16477399	Fast_Open	Glu	H3K27me3
chr22	16568200	16636799	Non-differential	Glu	H3K27me3
chr22	16638800	16644599	Non-differential	Glu	H3K27me3
chr22	16648600	16664599	Fast_Open	Glu	H3K27me3
chr22	16666200	16770199	Non-differential	Glu	H3K27me3
chr22	16770800	16868399	Non-differential	Glu	H3K27me3
chr22	16906600	16909799	Non-differential	Glu	H3K27me3
chr22	16911800	17021399	Gradual_Close	Glu	H3K27me3
chr22	17079400	17088599	Transient	Glu	H3K27me3
chr22	17189800	17202399	Gradual_Open	Glu	H3K27me3
chr22	17208800	17225599	Gradual_Open	Glu	H3K27me3
chr22	17228000	17241399	Non-differential	Glu	H3K27me3
chr22	17246200	17270599	Non-differential	Glu	H3K27me3
chr22	17280400	17289999	Non-differential	Glu	H3K27me3
chr22	17294400	17327599	Non-differential	Glu	H3K27me3
chr22	17333200	17340199	Non-differential	Glu	H3K27me3
chr22	17341600	17354799	Gradual_Open	Glu	H3K27me3
chr22	17355600	17369799	Gradual_Open	Glu	H3K27me3
chr22	17370400	17399199	Gradual_Open	Glu	H3K27me3
chr22	17407200	17444199	Gradual_Open	Glu	H3K27me3
chr22	17446800	17458599	Gradual_Open	Glu	H3K27me3
chr22	17459400	17481799	Gradual_Open	Glu	H3K27me3
chr22	19146200	19170999	Fast_Close	Glu	H3K27me3
chr22	19203400	19214199	Fast_Open	Glu	H3K27me3
chr22	19221000	19229599	Fast_Open	Glu	H3K27me3
chr22	19230800	19237999	Non-differential	Glu	H3K27me3
chr22	19246400	19270599	Fast_Open	Glu	H3K27me3
chr22	19285600	19297399	Fast_Open	Glu	H3K27me3
chr22	19511400	19516599	Gradual_Open	Glu	H3K27me3
chr22	19521600	19535999	Non-differential	Glu	H3K27me3
chr22	19546200	19558399	Non-differential	Glu	H3K27me3
chr22	19561000	19567199	Non-differential	Glu	H3K27me3
chr22	19571400	19579199	Non-differential	Glu	H3K27me3
chr22	19643800	19653399	Non-differential	Glu	H3K27me3
chr22	19669000	19674599	Non-differential	Glu	H3K27me3
chr22	19675800	19686799	Non-differential	Glu	H3K27me3
chr22	19747800	19784399	Fast_Close	Glu	H3K27me3
chr22	20380600	20387799	Non-differential	Glu	H3K27me3
chr22	20660800	20668599	Fast_Close	Glu	H3K27me3
chr22	20670600	20679199	Transient	Glu	H3K27me3
chr22	20961400	20966199	Gradual_Close	Glu	H3K27me3
chr22	21067800	21074399	Gradual_Close	Glu	H3K27me3
chr22	21652400	21661199	Fast_Open	Glu	H3K27me3
chr22	21988200	22003399	Fast_Close	Glu	H3K27me3
chr22	22006800	22048199	Non-differential	Glu	H3K27me3
chr22	22048200	22072999	Gradual_Close	Glu	H3K27me3
chr22	22077600	22109199	Fast_Close	Glu	H3K27me3
chr22	22117800	22191399	Gradual_Close	Glu	H3K27me3
chr22	22192000	22220599	Fast_Close	Glu	H3K27me3
chr22	22226600	22250999	Fast_Close	Glu	H3K27me3
chr22	22328000	22450799	Fast_Close	Glu	H3K27me3
chr22	22451400	22474799	Fast_Close	Glu	H3K27me3
chr22	22514800	22520999	Fast_Close	Glu	H3K27me3
chr22	22522600	22529999	Fast_Close	Glu	H3K27me3
chr22	22530600	22545999	Non-differential	Glu	H3K27me3
chr22	22546600	22555199	Non-differential	Glu	H3K27me3
chr22	22562400	22620399	Gradual_Close	Glu	H3K27me3
chr22	22655200	22683399	Non-differential	Glu	H3K27me3
chr22	22686800	22707399	Non-differential	Glu	H3K27me3
chr22	22709800	22732399	Non-differential	Glu	H3K27me3
chr22	22733200	22747599	Non-differential	Glu	H3K27me3
chr22	22749600	22756599	Gradual_Close	Glu	H3K27me3
chr22	22759000	22810399	Non-differential	Glu	H3K27me3
chr22	22811000	22875199	Non-differential	Glu	H3K27me3
chr22	22877600	22899599	Gradual_Close	Glu	H3K27me3
chr22	22900600	22905399	Non-differential	Glu	H3K27me3
chr22	22906800	22926399	Non-differential	Glu	H3K27me3
chr22	22927800	22939799	Non-differential	Glu	H3K27me3
chr22	22940800	22955599	Non-differential	Glu	H3K27me3
chr22	22960600	23008999	Non-differential	Glu	H3K27me3
chr22	23017600	23028399	Gradual_Open	Glu	H3K27me3
chr22	23034000	23047399	Non-differential	Glu	H3K27me3
chr22	23350600	23358399	Fast_Open	Glu	H3K27me3
chr22	23429400	23433399	Fast_Open	Glu	H3K27me3
chr22	23478200	23486199	Fast_Open	Glu	H3K27me3
chr22	23547400	23554399	Fast_Open	Glu	H3K27me3
chr22	23622800	23625999	Non-differential	Glu	H3K27me3
chr22	24001400	24008199	Gradual_Close	Glu	H3K27me3
chr22	24220200	24228599	Gradual_Open	Glu	H3K27me3
chr22	24417200	24425799	Fast_Close	Glu	H3K27me3
chr22	24449400	24457199	Non-differential	Glu	H3K27me3
chr22	24467400	24473799	Gradual_Open	Glu	H3K27me3
chr22	24478800	24516399	Non-differential	Glu	H3K27me3
chr22	24675600	24699999	Fast_Open	Glu	H3K27me3
chr22	24713600	24753599	Fast_Open	Glu	H3K27me3
chr22	24758600	24764999	Gradual_Close	Glu	H3K27me3
chr22	24778000	24783999	Non-differential	Glu	H3K27me3
chr22	25267400	25276799	Non-differential	Glu	H3K27me3
chr22	25278800	25300999	Non-differential	Glu	H3K27me3
chr22	25304200	25309599	Non-differential	Glu	H3K27me3
chr22	25419200	25427399	Fast_Close	Glu	H3K27me3
chr22	25762800	25769999	Non-differential	Glu	H3K27me3
chr22	25883400	25888599	Non-differential	Glu	H3K27me3
chr22	25893200	25899999	Non-differential	Glu	H3K27me3
chr22	25900600	25908199	Non-differential	Glu	H3K27me3
chr22	25913800	25931199	Non-differential	Glu	H3K27me3
chr22	25980400	25990399	Non-differential	Glu	H3K27me3
chr22	26001400	26018799	Non-differential	Glu	H3K27me3
chr22	26034600	26041999	Non-differential	Glu	H3K27me3
chr22	26045000	26059799	Non-differential	Glu	H3K27me3
chr22	26086600	26095999	Fast_Open	Glu	H3K27me3
chr22	26099600	26114799	Gradual_Open	Glu	H3K27me3
chr22	26141200	26149999	Non-differential	Glu	H3K27me3
chr22	26612600	26615599	Fast_Close	Glu	H3K27me3
chr22	26721600	26726599	Non-differential	Glu	H3K27me3
chr22	26728400	26737599	Fast_Open	Glu	H3K27me3
chr22	26786200	26804199	Fast_Open	Glu	H3K27me3
chr22	26811000	26834199	Gradual_Open	Glu	H3K27me3
chr22	26848000	26869599	Non-differential	Glu	H3K27me3
chr22	26870400	26889199	Gradual_Open	Glu	H3K27me3
chr22	26935400	26941999	Gradual_Open	Glu	H3K27me3
chr22	26956400	26971799	Non-differential	Glu	H3K27me3
chr22	26972400	26988399	Non-differential	Glu	H3K27me3
chr22	26994800	27018999	Gradual_Open	Glu	H3K27me3
chr22	27028400	27043199	Non-differential	Glu	H3K27me3
chr22	27051600	27081799	Gradual_Open	Glu	H3K27me3
chr22	27115200	27123399	Non-differential	Glu	H3K27me3
chr22	27125000	27132999	Non-differential	Glu	H3K27me3
chr22	27150600	27159199	Gradual_Open	Glu	H3K27me3
chr22	27159200	27197399	Fast_Open	Glu	H3K27me3
chr22	27202600	27215799	Non-differential	Glu	H3K27me3
chr22	27227600	27247199	Fast_Open	Glu	H3K27me3
chr22	27251200	27258199	Fast_Open	Glu	H3K27me3
chr22	27260400	27266399	Non-differential	Glu	H3K27me3
chr22	27276000	27283599	Gradual_Open	Glu	H3K27me3
chr22	27328000	27376399	Non-differential	Glu	H3K27me3
chr22	27380400	27389999	Gradual_Open	Glu	H3K27me3
chr22	27406200	27430599	Gradual_Open	Glu	H3K27me3
chr22	27444200	27455999	Fast_Open	Glu	H3K27me3
chr22	27456000	27474199	Fast_Open	Glu	H3K27me3
chr22	27477000	27481599	Fast_Open	Glu	H3K27me3
chr22	27482600	27495199	Fast_Open	Glu	H3K27me3
chr22	27500200	27512399	Fast_Open	Glu	H3K27me3
chr22	27601600	27607199	Non-differential	Glu	H3K27me3
chr22	27608600	27615999	Gradual_Open	Glu	H3K27me3
chr22	27639600	27661199	Fast_Open	Glu	H3K27me3
chr22	27666400	27683399	Non-differential	Glu	H3K27me3
chr22	27692400	27699799	Fast_Open	Glu	H3K27me3
chr22	27707400	27719199	Gradual_Open	Glu	H3K27me3
chr22	27721200	27726999	Gradual_Open	Glu	H3K27me3
chr22	28465800	28477999	Fast_Open	Glu	H3K27me3
chr22	28486200	28491199	Fast_Open	Glu	H3K27me3
chr22	28493000	28502199	Fast_Open	Glu	H3K27me3
chr22	28506400	28512799	Fast_Open	Glu	H3K27me3
chr22	28608400	28612999	Non-differential	Glu	H3K27me3
chr22	29176400	29181999	Gradual_Open	Glu	H3K27me3
chr22	29872200	29876799	Gradual_Close	Glu	H3K27me3
chr22	30056200	30059799	Non-differential	Glu	H3K27me3
chr22	30061400	30066799	Gradual_Open	Glu	H3K27me3
chr22	30067600	30075799	Gradual_Open	Glu	H3K27me3
chr22	30079800	30085199	Fast_Open	Glu	H3K27me3
chr22	30090000	30100199	Non-differential	Glu	H3K27me3
chr22	30113400	30175599	Non-differential	Glu	H3K27me3
chr22	30178600	30198599	Gradual_Open	Glu	H3K27me3
chr22	30214600	30237599	Non-differential	Glu	H3K27me3
chr22	30241800	30248799	Gradual_Close	Glu	H3K27me3
chr22	30464000	30476399	Gradual_Close	Glu	H3K27me3
chr22	30489800	30496399	Gradual_Close	Glu	H3K27me3
chr22	30499600	30509799	Fast_Close	Glu	H3K27me3
chr22	30541400	30546599	Fast_Close	Glu	H3K27me3
chr22	31002600	31010799	Non-differential	Glu	H3K27me3
chr22	31035200	31042399	Non-differential	Glu	H3K27me3
chr22	31043800	31052199	Fast_Open	Glu	H3K27me3
chr22	31137600	31141599	Gradual_Close	Glu	H3K27me3
chr22	31144200	31150799	Gradual_Close	Glu	H3K27me3
chr22	31990200	31999799	Non-differential	Glu	H3K27me3
chr22	32009400	32012799	Fast_Close	Glu	H3K27me3
chr22	32013600	32023599	Fast_Close	Glu	H3K27me3
chr22	32033600	32048999	Gradual_Close	Glu	H3K27me3
chr22	32058200	32068999	Gradual_Close	Glu	H3K27me3
chr22	32070600	32077399	Gradual_Close	Glu	H3K27me3
chr22	32086400	32101799	Fast_Close	Glu	H3K27me3
chr22	32113200	32120599	Non-differential	Glu	H3K27me3
chr22	32316800	32319999	Non-differential	Glu	H3K27me3
chr22	32418600	32429399	Non-differential	Glu	H3K27me3
chr22	32429600	32449599	Non-differential	Glu	H3K27me3
chr22	32454800	32459999	Non-differential	Glu	H3K27me3
chr22	32589000	32594199	Transient	Glu	H3K27me3
chr22	32693200	32696999	Non-differential	Glu	H3K27me3
chr22	32704400	32707999	Gradual_Close	Glu	H3K27me3
chr22	33077800	33085399	Transient	Glu	H3K27me3
chr22	33130400	33142999	Non-differential	Glu	H3K27me3
chr22	33150600	33186599	Gradual_Close	Glu	H3K27me3
chr22	33225200	33233999	Non-differential	Glu	H3K27me3
chr22	33937600	33942799	Non-differential	Glu	H3K27me3
chr22	33947200	33958999	Gradual_Close	Glu	H3K27me3
chr22	33989600	34007799	Gradual_Close	Glu	H3K27me3
chr22	34008200	34060999	Non-differential	Glu	H3K27me3
chr22	34083400	34091799	Fast_Close	Glu	H3K27me3
chr22	34117800	34135199	Non-differential	Glu	H3K27me3
chr22	34139800	34159199	Non-differential	Glu	H3K27me3
chr22	34160200	34187399	Non-differential	Glu	H3K27me3
chr22	34188800	34194599	Fast_Close	Glu	H3K27me3
chr22	34197600	34206799	Non-differential	Glu	H3K27me3
chr22	34209400	34215399	Non-differential	Glu	H3K27me3
chr22	34217400	34221799	Non-differential	Glu	H3K27me3
chr22	34230600	34240399	Non-differential	Glu	H3K27me3
chr22	34248000	34273199	Non-differential	Glu	H3K27me3
chr22	34313000	34324999	Gradual_Open	Glu	H3K27me3
chr22	34337400	34347799	Gradual_Close	Glu	H3K27me3
chr22	34365000	34397599	Non-differential	Glu	H3K27me3
chr22	34431200	34450199	Gradual_Open	Glu	H3K27me3
chr22	34453600	34465599	Non-differential	Glu	H3K27me3
chr22	34477400	34485999	Gradual_Open	Glu	H3K27me3
chr22	34492000	34499599	Non-differential	Glu	H3K27me3
chr22	34502800	34514399	Non-differential	Glu	H3K27me3
chr22	34515200	34549599	Non-differential	Glu	H3K27me3
chr22	34560400	34565399	Gradual_Open	Glu	H3K27me3
chr22	34579400	34585199	Non-differential	Glu	H3K27me3
chr22	34602800	34612399	Non-differential	Glu	H3K27me3
chr22	34627000	34649599	Non-differential	Glu	H3K27me3
chr22	34670000	34676399	Fast_Close	Glu	H3K27me3
chr22	34692600	34701799	Gradual_Close	Glu	H3K27me3
chr22	34702400	34720199	Fast_Close	Glu	H3K27me3
chr22	34722000	34731399	Fast_Close	Glu	H3K27me3
chr22	34731800	34739799	Fast_Close	Glu	H3K27me3
chr22	34759400	34765399	Non-differential	Glu	H3K27me3
chr22	34766200	34771599	Non-differential	Glu	H3K27me3
chr22	34887800	34897399	Non-differential	Glu	H3K27me3
chr22	35044800	35082799	Non-differential	Glu	H3K27me3
chr22	35087400	35120799	Non-differential	Glu	H3K27me3
chr22	35122800	35139399	Non-differential	Glu	H3K27me3
chr22	35141600	35147199	Non-differential	Glu	H3K27me3
chr22	35160800	35166999	Non-differential	Glu	H3K27me3
chr22	35170000	35178599	Non-differential	Glu	H3K27me3
chr22	35183400	35216399	Non-differential	Glu	H3K27me3
chr22	35221200	35241599	Fast_Close	Glu	H3K27me3
chr22	35653600	35686399	Non-differential	Glu	H3K27me3
chr22	36096400	36107199	Non-differential	Glu	H3K27me3
chr22	36125400	36134599	Fast_Close	Glu	H3K27me3
chr22	36148600	36157999	Non-differential	Glu	H3K27me3
chr22	36161800	36166599	Fast_Open	Glu	H3K27me3
chr22	36167800	36171599	Non-differential	Glu	H3K27me3
chr22	36206600	36213399	Non-differential	Glu	H3K27me3
chr22	36267400	36273999	Fast_Close	Glu	H3K27me3
chr22	36533400	36541399	Fast_Close	Glu	H3K27me3
chr22	36801000	36807799	Fast_Close	Glu	H3K27me3
chr22	36812200	36852199	Fast_Close	Glu	H3K27me3
chr22	36854600	36860599	Fast_Close	Glu	H3K27me3
chr22	36863200	36873199	Gradual_Close	Glu	H3K27me3
chr22	36874800	36905199	Non-differential	Glu	H3K27me3
chr22	36906000	36915799	Gradual_Close	Glu	H3K27me3
chr22	36916800	36921799	Fast_Close	Glu	H3K27me3
chr22	36923600	36945599	Non-differential	Glu	H3K27me3
chr22	36953600	36969199	Non-differential	Glu	H3K27me3
chr22	36989200	36992599	Fast_Close	Glu	H3K27me3
chr22	37003000	37009799	Fast_Close	Glu	H3K27me3
chr22	37067000	37069999	Fast_Close	Glu	H3K27me3
chr22	37086600	37099599	Non-differential	Glu	H3K27me3
chr22	37140800	37148399	Fast_Close	Glu	H3K27me3
chr22	37233800	37243999	Fast_Close	Glu	H3K27me3
chr22	37251200	37257599	Fast_Close	Glu	H3K27me3
chr22	37448200	37453399	Fast_Open	Glu	H3K27me3
chr22	37515600	37518399	Non-differential	Glu	H3K27me3
chr22	37543000	37546599	Fast_Open	Glu	H3K27me3
chr22	37559000	37565399	Non-differential	Glu	H3K27me3
chr22	38540400	38543999	Non-differential	Glu	H3K27me3
chr22	38900200	38912599	Non-differential	Glu	H3K27me3
chr22	38940200	38952799	Gradual_Close	Glu	H3K27me3
chr22	38954600	38960399	Non-differential	Glu	H3K27me3
chr22	38964000	38977999	Non-differential	Glu	H3K27me3
chr22	38978800	38985399	Non-differential	Glu	H3K27me3
chr22	38995000	39002399	Non-differential	Glu	H3K27me3
chr22	39007000	39009799	Non-differential	Glu	H3K27me3
chr22	39051600	39063399	Non-differential	Glu	H3K27me3
chr22	39108000	39118799	Fast_Close	Glu	H3K27me3
chr22	39156000	39163599	Fast_Close	Glu	H3K27me3
chr22	39181200	39190599	Non-differential	Glu	H3K27me3
chr22	39191600	39200599	Non-differential	Glu	H3K27me3
chr22	39728000	39743799	Gradual_Open	Glu	H3K27me3
chr22	39746400	39780399	Transient	Glu	H3K27me3
chr22	39789800	39813799	Gradual_Open	Glu	H3K27me3
chr22	39826600	39841399	Gradual_Open	Glu	H3K27me3
chr22	39849800	39853999	Gradual_Open	Glu	H3K27me3
chr22	39857000	39875399	Gradual_Open	Glu	H3K27me3
chr22	39906400	39916199	Gradual_Open	Glu	H3K27me3
chr22	41908600	41914399	Fast_Close	Glu	H3K27me3
chr22	41923200	41928399	Fast_Close	Glu	H3K27me3
chr22	42007200	42013599	Non-differential	Glu	H3K27me3
chr22	42455400	42462799	Non-differential	Glu	H3K27me3
chr22	42677800	42680399	Gradual_Close	Glu	H3K27me3
chr22	42686200	42697599	Fast_Open	Glu	H3K27me3
chr22	42707600	42729399	Non-differential	Glu	H3K27me3
chr22	42737200	42746599	Non-differential	Glu	H3K27me3
chr22	42755800	42759399	Fast_Close	Glu	H3K27me3
chr22	43107000	43124399	Non-differential	Glu	H3K27me3
chr22	43310800	43319999	Fast_Open	Glu	H3K27me3
chr22	43339400	43350399	Non-differential	Glu	H3K27me3
chr22	43360600	43362999	Non-differential	Glu	H3K27me3
chr22	43369200	43376399	Non-differential	Glu	H3K27me3
chr22	44373800	44379399	Fast_Close	Glu	H3K27me3
chr22	44398600	44406999	Gradual_Close	Glu	H3K27me3
chr22	44417400	44423199	Transient	Glu	H3K27me3
chr22	44444000	44449199	Gradual_Close	Glu	H3K27me3
chr22	44539800	44559199	Non-differential	Glu	H3K27me3
chr22	44559200	44572399	Non-differential	Glu	H3K27me3
chr22	44741400	44755999	Fast_Close	Glu	H3K27me3
chr22	44769200	44777199	Non-differential	Glu	H3K27me3
chr22	44787800	44791799	Non-differential	Glu	H3K27me3
chr22	44809400	44819999	Non-differential	Glu	H3K27me3
chr22	44829800	44838799	Non-differential	Glu	H3K27me3
chr22	44843200	44846999	Fast_Open	Glu	H3K27me3
chr22	44876000	44878599	Gradual_Open	Glu	H3K27me3
chr22	44896600	44904199	Gradual_Open	Glu	H3K27me3
chr22	44907400	44913599	Gradual_Open	Glu	H3K27me3
chr22	45019200	45026799	Fast_Close	Glu	H3K27me3
chr22	45028400	45039599	Non-differential	Glu	H3K27me3
chr22	45041000	45056799	Non-differential	Glu	H3K27me3
chr22	45066200	45086799	Fast_Close	Glu	H3K27me3
chr22	45096400	45114999	Fast_Close	Glu	H3K27me3
chr22	45282200	45286599	Gradual_Close	Glu	H3K27me3
chr22	45361800	45375599	Non-differential	Glu	H3K27me3
chr22	45376600	45403599	Non-differential	Glu	H3K27me3
chr22	45405200	45411399	Non-differential	Glu	H3K27me3
chr22	45420200	45430599	Non-differential	Glu	H3K27me3
chr22	45465600	45470199	Non-differential	Glu	H3K27me3
chr22	45480200	45507199	Fast_Open	Glu	H3K27me3
chr22	45556000	45573399	Fast_Open	Glu	H3K27me3
chr22	45595600	45596599	Gradual_Open	Glu	H3K27me3
chr22	45605400	45609399	Fast_Open	Glu	H3K27me3
chr22	45634600	45642199	Gradual_Open	Glu	H3K27me3
chr22	45904000	45909999	Fast_Close	Glu	H3K27me3
chr22	45910800	45917199	Non-differential	Glu	H3K27me3
chr22	45970800	45978999	Fast_Close	Glu	H3K27me3
chr22	46151800	46195399	Fast_Open	Glu	H3K27me3
chr22	46254800	46269399	Non-differential	Glu	H3K27me3
chr22	46306800	46313599	Fast_Open	Glu	H3K27me3
chr22	46375400	46377399	Fast_Close	Glu	H3K27me3
chr22	46533200	46539799	Fast_Close	Glu	H3K27me3
chr22	46552200	46553799	Non-differential	Glu	H3K27me3
chr22	47240600	47254999	Fast_Close	Glu	H3K27me3
chr22	47257400	47279999	Non-differential	Glu	H3K27me3
chr22	47285400	47290399	Non-differential	Glu	H3K27me3
chr22	47291200	47298399	Non-differential	Glu	H3K27me3
chr22	47308600	47345999	Non-differential	Glu	H3K27me3
chr22	47349200	47378199	Non-differential	Glu	H3K27me3
chr22	47381800	47387999	Non-differential	Glu	H3K27me3
chr22	47407400	47420399	Non-differential	Glu	H3K27me3
chr22	47461600	47488399	Fast_Close	Glu	H3K27me3
chr22	47490400	47525599	Non-differential	Glu	H3K27me3
chr22	47542400	47566599	Non-differential	Glu	H3K27me3
chr22	47576600	47606199	Non-differential	Glu	H3K27me3
chr22	47698200	47702199	Gradual_Close	Glu	H3K27me3
chr22	47728400	47733199	Gradual_Close	Glu	H3K27me3
chr22	47796800	47801199	Gradual_Close	Glu	H3K27me3
chr22	47864600	47871999	Non-differential	Glu	H3K27me3
chr22	47889200	47897599	Gradual_Close	Glu	H3K27me3
chr22	47904200	47914199	Gradual_Close	Glu	H3K27me3
chr22	47922800	47928399	Gradual_Close	Glu	H3K27me3
chr22	47969400	47980399	Gradual_Close	Glu	H3K27me3
chr22	48016800	48023199	Gradual_Close	Glu	H3K27me3
chr22	48115800	48128799	Gradual_Open	Glu	H3K27me3
chr22	48133400	48135599	Non-differential	Glu	H3K27me3
chr22	48140200	48150799	Non-differential	Glu	H3K27me3
chr22	48209400	48216799	Gradual_Close	Glu	H3K27me3
chr22	48232000	48235999	Fast_Open	Glu	H3K27me3
chr22	48242800	48251999	Non-differential	Glu	H3K27me3
chr22	48264600	48276999	Non-differential	Glu	H3K27me3
chr22	48278400	48287399	Non-differential	Glu	H3K27me3
chr22	48310600	48319399	Non-differential	Glu	H3K27me3
chr22	48356600	48364399	Non-differential	Glu	H3K27me3
chr22	48379200	48388799	Non-differential	Glu	H3K27me3
chr22	48395800	48405199	Fast_Open	Glu	H3K27me3
chr22	48407200	48415399	Non-differential	Glu	H3K27me3
chr22	48446000	48450799	Gradual_Open	Glu	H3K27me3
chr22	48773600	48779999	Non-differential	Glu	H3K27me3
chr22	48797400	48816799	Fast_Close	Glu	H3K27me3
chr22	48829200	48844999	Gradual_Close	Glu	H3K27me3
chr22	48867800	48876999	Gradual_Close	Glu	H3K27me3
chr22	48889400	48893599	Gradual_Close	Glu	H3K27me3
chr22	48911400	48922799	Non-differential	Glu	H3K27me3
chr22	48926600	48941199	Gradual_Close	Glu	H3K27me3
chr22	48948800	48955799	Gradual_Close	Glu	H3K27me3
chr22	48956400	48961999	Non-differential	Glu	H3K27me3
chr22	48962400	48980799	Non-differential	Glu	H3K27me3
chr22	48991600	49011999	Fast_Close	Glu	H3K27me3
chr22	49013400	49021799	Fast_Close	Glu	H3K27me3
chr22	49027000	49037199	Gradual_Close	Glu	H3K27me3
chr22	49038400	49077199	Gradual_Close	Glu	H3K27me3
chr22	49118000	49148399	Non-differential	Glu	H3K27me3
chr22	49156600	49183199	Non-differential	Glu	H3K27me3
chr22	49194200	49204399	Fast_Close	Glu	H3K27me3
chr22	49209800	49230199	Non-differential	Glu	H3K27me3
chr22	49232400	49240399	Non-differential	Glu	H3K27me3
chr22	49241800	49263199	Non-differential	Glu	H3K27me3
chr22	49266400	49298399	Non-differential	Glu	H3K27me3
chr22	49308800	49317399	Fast_Close	Glu	H3K27me3
chr22	49322400	49332799	Non-differential	Glu	H3K27me3
chr22	49336200	49348399	Non-differential	Glu	H3K27me3
chr22	49351600	49369199	Gradual_Close	Glu	H3K27me3
chr22	49375400	49380799	Fast_Close	Glu	H3K27me3
chr22	49388400	49402199	Non-differential	Glu	H3K27me3
chr22	49405000	49427199	Non-differential	Glu	H3K27me3
chr22	49432400	49441999	Transient	Glu	H3K27me3
chr22	49493800	49502399	Non-differential	Glu	H3K27me3
chr22	49503800	49520799	Gradual_Close	Glu	H3K27me3
chr22	49531800	49539999	Fast_Close	Glu	H3K27me3
chr22	49548800	49554199	Non-differential	Glu	H3K27me3
chr22	49555600	49561399	Transient	Glu	H3K27me3
chr22	49578000	49582399	Non-differential	Glu	H3K27me3
chr22	49601400	49617999	Non-differential	Glu	H3K27me3
chr22	49644400	49654199	Gradual_Close	Glu	H3K27me3
chr22	49662600	49681199	Fast_Close	Glu	H3K27me3
chr22	49685200	49724799	Gradual_Close	Glu	H3K27me3
chr22	49729200	49735599	Non-differential	Glu	H3K27me3
chr22	49737400	49748999	Transient	Glu	H3K27me3
chr22	49755400	49761199	Non-differential	Glu	H3K27me3
chr22	49844200	49850199	Gradual_Close	Glu	H3K27me3
chr22	49977800	49989399	Transient	Glu	H3K27me3
chr22	50009800	50015999	Non-differential	Glu	H3K27me3
chr22	50017400	50021399	Transient	Glu	H3K27me3
chr22	50050400	50055199	Gradual_Close	Glu	H3K27me3
chr22	50057800	50063399	Non-differential	Glu	H3K27me3
chr22	50074800	50089399	Non-differential	Glu	H3K27me3
chr22	50477800	50485199	Fast_Close	Glu	H3K27me3
chr22	50530400	50541399	Fast_Close	Glu	H3K27me3
chr22	50542200	50553799	Fast_Close	Glu	H3K27me3
chr22	50645000	50652199	Non-differential	Glu	H3K27me3
chr1	881400	894999	Fast_Close	GABA	H3K27me3
chr1	912000	920799	Fast_Close	GABA	H3K27me3
chr1	925000	933999	Fast_Close	GABA	H3K27me3
chr1	935000	944199	Non-differential	GABA	H3K27me3
chr1	964800	976599	Fast_Close	GABA	H3K27me3
chr1	1054600	1064599	Fast_Close	GABA	H3K27me3
chr1	1072600	1075999	Non-differential	GABA	H3K27me3
chr1	1154400	1196799	Non-differential	GABA	H3K27me3
chr1	1203400	1209199	Fast_Close	GABA	H3K27me3
chr1	1581000	1587999	Fast_Close	GABA	H3K27me3
chr1	2046200	2052799	Fast_Close	GABA	H3K27me3
chr1	2572600	2575999	Non-differential	GABA	H3K27me3
chr1	2596800	2604999	Fast_Open	GABA	H3K27me3
chr1	2605800	2633199	Non-differential	GABA	H3K27me3
chr1	2683800	2685999	Non-differential	GABA	H3K27me3
chr1	2777200	2835399	Non-differential	GABA	H3K27me3
chr1	2836200	2852199	Non-differential	GABA	H3K27me3
chr1	2852800	2878199	Non-differential	GABA	H3K27me3
chr1	2883800	2888799	Non-differential	GABA	H3K27me3
chr1	2897200	2910199	Non-differential	GABA	H3K27me3
chr1	2921200	2927999	Non-differential	GABA	H3K27me3
chr1	2928800	2937999	Fast_Open	GABA	H3K27me3
chr1	2938400	2974999	Non-differential	GABA	H3K27me3
chr1	2978000	3012399	Non-differential	GABA	H3K27me3
chr1	3013200	3025599	Fast_Open	GABA	H3K27me3
chr1	3027000	3114199	Non-differential	GABA	H3K27me3
chr1	3114800	3166799	Non-differential	GABA	H3K27me3
chr1	3168200	3178599	Non-differential	GABA	H3K27me3
chr1	3183600	3198399	Non-differential	GABA	H3K27me3
chr1	3202200	3253199	Non-differential	GABA	H3K27me3
chr1	3262600	3274599	Non-differential	GABA	H3K27me3
chr1	3279200	3286799	Non-differential	GABA	H3K27me3
chr1	3288000	3307399	Fast_Open	GABA	H3K27me3
chr1	3307600	3321799	Gradual_Open	GABA	H3K27me3
chr1	3322800	3326599	Non-differential	GABA	H3K27me3
chr1	3330000	3336399	Non-differential	GABA	H3K27me3
chr1	3339600	3352799	Non-differential	GABA	H3K27me3
chr1	3373800	3378999	Fast_Open	GABA	H3K27me3
chr1	3383400	3401799	Non-differential	GABA	H3K27me3
chr1	3413800	3420599	Fast_Open	GABA	H3K27me3
chr1	3442000	3455199	Non-differential	GABA	H3K27me3
chr1	3486600	3491199	Non-differential	GABA	H3K27me3
chr1	3540800	3546199	Fast_Close	GABA	H3K27me3
chr1	3602600	3614199	Gradual_Open	GABA	H3K27me3
chr1	3650200	3678999	Fast_Close	GABA	H3K27me3
chr1	3682400	3693599	Gradual_Close	GABA	H3K27me3
chr1	3695400	3720799	Fast_Close	GABA	H3K27me3
chr1	3725000	3732199	Non-differential	GABA	H3K27me3
chr1	3751200	3768799	Fast_Close	GABA	H3K27me3
chr1	3930400	3940399	Gradual_Close	GABA	H3K27me3
chr1	3946600	3958599	Non-differential	GABA	H3K27me3
chr1	3964400	3973599	Non-differential	GABA	H3K27me3
chr1	3987400	3993599	Non-differential	GABA	H3K27me3
chr1	4018400	4042199	Non-differential	GABA	H3K27me3
chr1	4079200	4082999	Non-differential	GABA	H3K27me3
chr1	4086200	4099399	Non-differential	GABA	H3K27me3
chr1	4110000	4123799	Gradual_Close	GABA	H3K27me3
chr1	4124800	4148999	Non-differential	GABA	H3K27me3
chr1	4150000	4163599	Non-differential	GABA	H3K27me3
chr1	4181200	4185199	Non-differential	GABA	H3K27me3
chr1	4187200	4211799	Non-differential	GABA	H3K27me3
chr1	4214000	4223799	Gradual_Open	GABA	H3K27me3
chr1	4247200	4257599	Gradual_Open	GABA	H3K27me3
chr1	4258800	4268399	Gradual_Open	GABA	H3K27me3
chr1	4271800	4298399	Non-differential	GABA	H3K27me3
chr1	4302000	4325999	Non-differential	GABA	H3K27me3
chr1	4333400	4345999	Gradual_Open	GABA	H3K27me3
chr1	4353600	4358399	Gradual_Open	GABA	H3K27me3
chr1	4361600	4365799	Gradual_Open	GABA	H3K27me3
chr1	4372200	4378199	Gradual_Open	GABA	H3K27me3
chr1	4380000	4390599	Non-differential	GABA	H3K27me3
chr1	4454400	4457399	Fast_Open	GABA	H3K27me3
chr1	4472000	4480599	Non-differential	GABA	H3K27me3
chr1	4567600	4578999	Fast_Open	GABA	H3K27me3
chr1	4579200	4585399	Non-differential	GABA	H3K27me3
chr1	4607600	4613399	Non-differential	GABA	H3K27me3
chr1	4799400	4823199	Gradual_Close	GABA	H3K27me3
chr1	4831400	4861399	Non-differential	GABA	H3K27me3
chr1	4863200	4870999	Non-differential	GABA	H3K27me3
chr1	4872200	4916799	Non-differential	GABA	H3K27me3
chr1	4916800	4921599	Non-differential	GABA	H3K27me3
chr1	4921800	4931999	Non-differential	GABA	H3K27me3
chr1	4943200	4973999	Non-differential	GABA	H3K27me3
chr1	4985200	4995999	Non-differential	GABA	H3K27me3
chr1	5024400	5046199	Non-differential	GABA	H3K27me3
chr1	5051400	5072399	Gradual_Close	GABA	H3K27me3
chr1	5072800	5100199	Non-differential	GABA	H3K27me3
chr1	5105800	5114999	Gradual_Close	GABA	H3K27me3
chr1	5120600	5146999	Non-differential	GABA	H3K27me3
chr1	5161600	5181799	Non-differential	GABA	H3K27me3
chr1	5183000	5191599	Non-differential	GABA	H3K27me3
chr1	5196200	5214399	Non-differential	GABA	H3K27me3
chr1	5256000	5272599	Non-differential	GABA	H3K27me3
chr1	5280400	5294599	Fast_Open	GABA	H3K27me3
chr1	5296000	5306999	Fast_Open	GABA	H3K27me3
chr1	5307200	5315999	Non-differential	GABA	H3K27me3
chr1	5320200	5325199	Fast_Close	GABA	H3K27me3
chr1	5325400	5333799	Non-differential	GABA	H3K27me3
chr1	5343000	5384599	Gradual_Open	GABA	H3K27me3
chr1	5402000	5410999	Fast_Open	GABA	H3K27me3
chr1	5417000	5442999	Gradual_Open	GABA	H3K27me3
chr1	5460600	5464199	Gradual_Open	GABA	H3K27me3
chr1	5466000	5472199	Fast_Open	GABA	H3K27me3
chr1	5517800	5596999	Non-differential	GABA	H3K27me3
chr1	5605600	5621199	Gradual_Close	GABA	H3K27me3
chr1	5627600	5632999	Non-differential	GABA	H3K27me3
chr1	5642800	5653399	Non-differential	GABA	H3K27me3
chr1	5655400	5666199	Non-differential	GABA	H3K27me3
chr1	5669800	5680599	Gradual_Open	GABA	H3K27me3
chr1	5705200	5711599	Non-differential	GABA	H3K27me3
chr1	5712600	5718399	Non-differential	GABA	H3K27me3
chr1	5788800	5794799	Non-differential	GABA	H3K27me3
chr1	5813200	5823199	Gradual_Close	GABA	H3K27me3
chr1	6240400	6255399	Non-differential	GABA	H3K27me3
chr1	6409400	6430799	Fast_Close	GABA	H3K27me3
chr1	6438000	6464999	Non-differential	GABA	H3K27me3
chr1	6485000	6489999	Fast_Open	GABA	H3K27me3
chr1	6560200	6575799	Fast_Close	GABA	H3K27me3
chr1	6704400	6713799	Fast_Close	GABA	H3K27me3
chr1	6741000	6761599	Fast_Close	GABA	H3K27me3
chr1	7878400	7883399	Fast_Close	GABA	H3K27me3
chr1	7931000	7938799	Fast_Close	GABA	H3K27me3
chr1	8223000	8232999	Non-differential	GABA	H3K27me3
chr1	8256000	8263199	Gradual_Close	GABA	H3K27me3
chr1	8908600	8916399	Gradual_Close	GABA	H3K27me3
chr1	8922600	8929399	Non-differential	GABA	H3K27me3
chr1	8937600	8941399	Fast_Open	GABA	H3K27me3
chr1	8957600	8965999	Non-differential	GABA	H3K27me3
chr1	8967200	8976999	Non-differential	GABA	H3K27me3
chr1	8997000	9001199	Non-differential	GABA	H3K27me3
chr1	9027200	9042599	Non-differential	GABA	H3K27me3
chr1	9077800	9082599	Fast_Open	GABA	H3K27me3
chr1	9084000	9099399	Non-differential	GABA	H3K27me3
chr1	9122800	9142399	Gradual_Close	GABA	H3K27me3
chr1	9178400	9190599	Fast_Close	GABA	H3K27me3
chr1	9199200	9211999	Fast_Close	GABA	H3K27me3
chr1	9389200	9396199	Non-differential	GABA	H3K27me3
chr1	9419600	9424199	Non-differential	GABA	H3K27me3
chr1	9460000	9469799	Gradual_Close	GABA	H3K27me3
chr1	9492600	9502399	Non-differential	GABA	H3K27me3
chr1	9995000	10003999	Non-differential	GABA	H3K27me3
chr1	10699800	10715399	Gradual_Close	GABA	H3K27me3
chr1	10770800	10812399	Non-differential	GABA	H3K27me3
chr1	10832800	10850199	Non-differential	GABA	H3K27me3
chr1	10885000	10894399	Non-differential	GABA	H3K27me3
chr1	10921000	10925399	Non-differential	GABA	H3K27me3
chr1	10974000	10982599	Fast_Close	GABA	H3K27me3
chr1	11379200	11382599	Fast_Open	GABA	H3K27me3
chr1	11399400	11408999	Fast_Open	GABA	H3K27me3
chr1	11415200	11427999	Fast_Open	GABA	H3K27me3
chr1	11453200	11465599	Non-differential	GABA	H3K27me3
chr1	11547400	11563399	Gradual_Close	GABA	H3K27me3
chr1	11579800	11594999	Fast_Close	GABA	H3K27me3
chr1	11610000	11619799	Gradual_Close	GABA	H3K27me3
chr1	11686000	11692799	Fast_Open	GABA	H3K27me3
chr1	11759200	11768599	Non-differential	GABA	H3K27me3
chr1	11854600	11866999	Fast_Close	GABA	H3K27me3
chr1	11867800	11874999	Fast_Close	GABA	H3K27me3
chr1	11891000	11902999	Fast_Close	GABA	H3K27me3
chr1	12056200	12092799	Fast_Close	GABA	H3K27me3
chr1	12096200	12100399	Non-differential	GABA	H3K27me3
chr1	12101600	12107999	Gradual_Close	GABA	H3K27me3
chr1	12112400	12123399	Gradual_Open	GABA	H3K27me3
chr1	12147600	12155599	Fast_Open	GABA	H3K27me3
chr1	12160000	12171399	Non-differential	GABA	H3K27me3
chr1	12178600	12193599	Non-differential	GABA	H3K27me3
chr1	12211200	12227799	Fast_Close	GABA	H3K27me3
chr1	12635000	12652799	Non-differential	GABA	H3K27me3
chr1	12674200	12681999	Gradual_Close	GABA	H3K27me3
chr1	12682800	12689799	Non-differential	GABA	H3K27me3
chr1	12690400	12716599	Non-differential	GABA	H3K27me3
chr1	12717200	12780199	Non-differential	GABA	H3K27me3
chr1	12783200	12786799	Gradual_Close	GABA	H3K27me3
chr1	12794200	12815999	Gradual_Close	GABA	H3K27me3
chr1	12817000	12822599	Gradual_Close	GABA	H3K27me3
chr1	12836000	12856399	Non-differential	GABA	H3K27me3
chr1	12857800	12861999	Non-differential	GABA	H3K27me3
chr1	13108000	13122599	Non-differential	GABA	H3K27me3
chr1	13224400	13239799	Non-differential	GABA	H3K27me3
chr1	13240400	13247599	Gradual_Close	GABA	H3K27me3
chr1	13404600	13409799	Non-differential	GABA	H3K27me3
chr1	13507200	13521999	Fast_Close	GABA	H3K27me3
chr1	13570000	13576799	Gradual_Open	GABA	H3K27me3
chr1	13579200	13585999	Fast_Close	GABA	H3K27me3
chr1	13852800	13860599	Fast_Close	GABA	H3K27me3
chr1	13870800	13876399	Gradual_Close	GABA	H3K27me3
chr1	15212200	15222799	Non-differential	GABA	H3K27me3
chr1	15243200	15254399	Gradual_Open	GABA	H3K27me3
chr1	15260400	15267799	Non-differential	GABA	H3K27me3
chr1	15979000	15983999	Fast_Close	GABA	H3K27me3
chr1	16099000	16100999	Fast_Open	GABA	H3K27me3
chr1	16145400	16149199	Fast_Close	GABA	H3K27me3
chr1	16150600	16156999	Fast_Close	GABA	H3K27me3
chr1	16210800	16218199	Fast_Open	GABA	H3K27me3
chr1	16418600	16423399	Non-differential	GABA	H3K27me3
chr1	16715800	16720199	Fast_Open	GABA	H3K27me3
chr1	16722200	16728599	Non-differential	GABA	H3K27me3
chr1	17130400	17168999	Non-differential	GABA	H3K27me3
chr1	17172000	17184199	Non-differential	GABA	H3K27me3
chr1	17187600	17227999	Non-differential	GABA	H3K27me3
chr1	17232800	17256799	Non-differential	GABA	H3K27me3
chr1	17259200	17267599	Gradual_Close	GABA	H3K27me3
chr1	17269200	17309399	Non-differential	GABA	H3K27me3
chr1	17316200	17337199	Non-differential	GABA	H3K27me3
chr1	17337600	17348399	Non-differential	GABA	H3K27me3
chr1	17351200	17356399	Gradual_Close	GABA	H3K27me3
chr1	17363600	17369399	Non-differential	GABA	H3K27me3
chr1	17370200	17394999	Non-differential	GABA	H3K27me3
chr1	17747600	17764799	Fast_Open	GABA	H3K27me3
chr1	17770000	17776599	Non-differential	GABA	H3K27me3
chr1	17781000	17790599	Non-differential	GABA	H3K27me3
chr1	17804000	17820999	Gradual_Close	GABA	H3K27me3
chr1	17822200	17840199	Gradual_Open	GABA	H3K27me3
chr1	17841800	17845599	Non-differential	GABA	H3K27me3
chr1	17866600	17876399	Fast_Open	GABA	H3K27me3
chr1	17883600	17909999	Non-differential	GABA	H3K27me3
chr1	18092600	18096999	Non-differential	GABA	H3K27me3
chr1	18215800	18224599	Non-differential	GABA	H3K27me3
chr1	18356400	18363199	Non-differential	GABA	H3K27me3
chr1	18364800	18368999	Non-differential	GABA	H3K27me3
chr1	18373000	18390199	Non-differential	GABA	H3K27me3
chr1	18390400	18408799	Gradual_Open	GABA	H3K27me3
chr1	18420600	18442599	Non-differential	GABA	H3K27me3
chr1	18445000	18452799	Fast_Open	GABA	H3K27me3
chr1	18454600	18470799	Non-differential	GABA	H3K27me3
chr1	18487800	18502399	Non-differential	GABA	H3K27me3
chr1	18505800	18547799	Non-differential	GABA	H3K27me3
chr1	18589400	18602199	Fast_Close	GABA	H3K27me3
chr1	18606600	18683199	Fast_Close	GABA	H3K27me3
chr1	18683200	18736199	Gradual_Close	GABA	H3K27me3
chr1	18737600	18861599	Non-differential	GABA	H3K27me3
chr1	18959800	18990799	Fast_Close	GABA	H3K27me3
chr1	18991800	19001199	Fast_Close	GABA	H3K27me3
chr1	19001600	19011999	Fast_Close	GABA	H3K27me3
chr1	19014600	19039199	Gradual_Close	GABA	H3K27me3
chr1	19040000	19060199	Fast_Close	GABA	H3K27me3
chr1	19288800	19297999	Fast_Close	GABA	H3K27me3
chr1	19515400	19518199	Fast_Close	GABA	H3K27me3
chr1	19540200	19548999	Fast_Close	GABA	H3K27me3
chr1	19553200	19559799	Fast_Close	GABA	H3K27me3
chr1	19738200	19744999	Non-differential	GABA	H3K27me3
chr1	19795000	19805999	Fast_Close	GABA	H3K27me3
chr1	19821600	19849199	Fast_Close	GABA	H3K27me3
chr1	19853400	19858399	Fast_Close	GABA	H3K27me3
chr1	19859600	19880399	Fast_Close	GABA	H3K27me3
chr1	19927800	19934399	Gradual_Close	GABA	H3K27me3
chr1	19950600	19960799	Non-differential	GABA	H3K27me3
chr1	19960800	19981599	Non-differential	GABA	H3K27me3
chr1	19983800	20057999	Non-differential	GABA	H3K27me3
chr1	20075000	20090199	Gradual_Open	GABA	H3K27me3
chr1	20280400	20287999	Fast_Close	GABA	H3K27me3
chr1	20290600	20299399	Non-differential	GABA	H3K27me3
chr1	20557200	20611599	Fast_Close	GABA	H3K27me3
chr1	20623000	20631799	Fast_Close	GABA	H3K27me3
chr1	21377200	21382599	Gradual_Close	GABA	H3K27me3
chr1	21506400	21516399	Non-differential	GABA	H3K27me3
chr1	21793400	21798599	Non-differential	GABA	H3K27me3
chr1	21804800	21817599	Non-differential	GABA	H3K27me3
chr1	21832600	21835399	Fast_Open	GABA	H3K27me3
chr1	22147000	22150399	Non-differential	GABA	H3K27me3
chr1	22171200	22180199	Non-differential	GABA	H3K27me3
chr1	22195000	22214399	Non-differential	GABA	H3K27me3
chr1	22222600	22227999	Non-differential	GABA	H3K27me3
chr1	22274600	22282999	Non-differential	GABA	H3K27me3
chr1	22287600	22316399	Non-differential	GABA	H3K27me3
chr1	22332000	22337399	Fast_Open	GABA	H3K27me3
chr1	22353000	22365999	Gradual_Open	GABA	H3K27me3
chr1	22369200	22388399	Non-differential	GABA	H3K27me3
chr1	22397200	22403199	Non-differential	GABA	H3K27me3
chr1	22437200	22446399	Fast_Close	GABA	H3K27me3
chr1	22541200	22548399	Fast_Close	GABA	H3K27me3
chr1	22601600	22638399	Fast_Close	GABA	H3K27me3
chr1	22654800	22660799	Gradual_Close	GABA	H3K27me3
chr1	22676400	22682999	Non-differential	GABA	H3K27me3
chr1	22933800	22936399	Gradual_Open	GABA	H3K27me3
chr1	22939600	22959599	Non-differential	GABA	H3K27me3
chr1	22960000	22975599	Gradual_Close	GABA	H3K27me3
chr1	22990000	23006999	Fast_Close	GABA	H3K27me3
chr1	23209400	23219799	Fast_Close	GABA	H3K27me3
chr1	23505400	23509999	Fast_Open	GABA	H3K27me3
chr1	23519200	23529799	Fast_Open	GABA	H3K27me3
chr1	23555600	23576399	Gradual_Open	GABA	H3K27me3
chr1	23612800	23625599	Fast_Close	GABA	H3K27me3
chr1	23644400	23663999	Non-differential	GABA	H3K27me3
chr1	23667600	23684199	Fast_Close	GABA	H3K27me3
chr1	23837600	23840799	Non-differential	GABA	H3K27me3
chr1	23872000	23881599	Gradual_Close	GABA	H3K27me3
chr1	23899400	23913799	Gradual_Open	GABA	H3K27me3
chr1	23941400	23949399	Non-differential	GABA	H3K27me3
chr1	24002400	24014599	Fast_Open	GABA	H3K27me3
chr1	24036600	24042799	Non-differential	GABA	H3K27me3
chr1	24059600	24067999	Non-differential	GABA	H3K27me3
chr1	24081200	24087999	Gradual_Close	GABA	H3K27me3
chr1	24107600	24204399	Gradual_Close	GABA	H3K27me3
chr1	24213400	24245799	Non-differential	GABA	H3K27me3
chr1	24246800	24287199	Non-differential	GABA	H3K27me3
chr1	24293200	24344799	Non-differential	GABA	H3K27me3
chr1	24345800	24354399	Non-differential	GABA	H3K27me3
chr1	24355800	24371199	Non-differential	GABA	H3K27me3
chr1	24375000	24415599	Fast_Close	GABA	H3K27me3
chr1	24416600	24467599	Fast_Close	GABA	H3K27me3
chr1	24469400	24480199	Fast_Close	GABA	H3K27me3
chr1	24483400	24634799	Non-differential	GABA	H3K27me3
chr1	24690200	24703599	Fast_Open	GABA	H3K27me3
chr1	24712600	24720799	Fast_Open	GABA	H3K27me3
chr1	24737200	24755599	Fast_Open	GABA	H3K27me3
chr1	24756400	24765199	Fast_Open	GABA	H3K27me3
chr1	24792400	24798799	Fast_Open	GABA	H3K27me3
chr1	24801200	24810799	Fast_Open	GABA	H3K27me3
chr1	24811800	24821999	Fast_Open	GABA	H3K27me3
chr1	24837800	24846799	Fast_Open	GABA	H3K27me3
chr1	24854600	24875799	Non-differential	GABA	H3K27me3
chr1	24876400	24893999	Fast_Close	GABA	H3K27me3
chr1	24895600	24917399	Non-differential	GABA	H3K27me3
chr1	24923600	24945599	Fast_Close	GABA	H3K27me3
chr1	24950200	24982399	Non-differential	GABA	H3K27me3
chr1	24987800	24996999	Non-differential	GABA	H3K27me3
chr1	25003200	25016999	Non-differential	GABA	H3K27me3
chr1	25034000	25044799	Non-differential	GABA	H3K27me3
chr1	25051000	25058199	Non-differential	GABA	H3K27me3
chr1	25061800	25072999	Gradual_Close	GABA	H3K27me3
chr1	25075200	25128199	Gradual_Close	GABA	H3K27me3
chr1	25128400	25181399	Gradual_Close	GABA	H3K27me3
chr1	25187200	25198999	Fast_Close	GABA	H3K27me3
chr1	25204000	25213599	Gradual_Close	GABA	H3K27me3
chr1	25539800	25548199	Fast_Close	GABA	H3K27me3
chr1	26039600	26074599	Fast_Close	GABA	H3K27me3
chr1	26081600	26103399	Fast_Close	GABA	H3K27me3
chr1	26197200	26214199	Fast_Close	GABA	H3K27me3
chr1	26310600	26316799	Gradual_Close	GABA	H3K27me3
chr1	26328800	26343799	Fast_Close	GABA	H3K27me3
chr1	26353000	26379799	Gradual_Close	GABA	H3K27me3
chr1	26387800	26395999	Non-differential	GABA	H3K27me3
chr1	26398000	26417999	Fast_Close	GABA	H3K27me3
chr1	26585800	26593399	Non-differential	GABA	H3K27me3
chr1	26609000	26611999	Non-differential	GABA	H3K27me3
chr1	26904400	26915399	Fast_Close	GABA	H3K27me3
chr1	26952200	26973199	Fast_Close	GABA	H3K27me3
chr1	27006600	27017799	Gradual_Close	GABA	H3K27me3
chr1	27019200	27024799	Fast_Close	GABA	H3K27me3
chr1	27175400	27191599	Fast_Close	GABA	H3K27me3
chr1	27354800	27362399	Gradual_Close	GABA	H3K27me3
chr1	27381200	27387399	Gradual_Close	GABA	H3K27me3
chr1	27609200	27616199	Non-differential	GABA	H3K27me3
chr1	27628600	27638399	Fast_Close	GABA	H3K27me3
chr1	27659000	27661999	Fast_Close	GABA	H3K27me3
chr1	27678400	27704799	Fast_Close	GABA	H3K27me3
chr1	27713400	27719399	Fast_Close	GABA	H3K27me3
chr1	27931800	27941199	Gradual_Close	GABA	H3K27me3
chr1	28108200	28121199	Gradual_Close	GABA	H3K27me3
chr1	28122200	28148199	Fast_Close	GABA	H3K27me3
chr1	28175200	28181599	Non-differential	GABA	H3K27me3
chr1	28293200	28302799	Gradual_Close	GABA	H3K27me3
chr1	28307800	28315599	Gradual_Close	GABA	H3K27me3
chr1	28316600	28324199	Fast_Close	GABA	H3K27me3
chr1	28883400	28906599	Fast_Close	GABA	H3K27me3
chr1	28931000	28955799	Fast_Close	GABA	H3K27me3
chr1	28957000	28967799	Fast_Close	GABA	H3K27me3
chr1	28973400	28980799	Fast_Close	GABA	H3K27me3
chr1	28998000	29009599	Fast_Close	GABA	H3K27me3
chr1	29120400	29126599	Non-differential	GABA	H3K27me3
chr1	29331400	29338199	Fast_Close	GABA	H3K27me3
chr1	29360200	29365199	Non-differential	GABA	H3K27me3
chr1	29366000	29385199	Non-differential	GABA	H3K27me3
chr1	29386400	29400399	Non-differential	GABA	H3K27me3
chr1	29402800	29445999	Non-differential	GABA	H3K27me3
chr1	29453800	29507199	Non-differential	GABA	H3K27me3
chr1	29508400	29537399	Non-differential	GABA	H3K27me3
chr1	29541400	29547199	Non-differential	GABA	H3K27me3
chr1	29558200	29573999	Non-differential	GABA	H3K27me3
chr1	29579200	29585999	Non-differential	GABA	H3K27me3
chr1	29590000	29618799	Non-differential	GABA	H3K27me3
chr1	29620400	29631999	Non-differential	GABA	H3K27me3
chr1	29633400	29643799	Non-differential	GABA	H3K27me3
chr1	29645000	29656999	Non-differential	GABA	H3K27me3
chr1	29657800	29667399	Non-differential	GABA	H3K27me3
chr1	29690800	29696599	Non-differential	GABA	H3K27me3
chr1	29711800	29723399	Non-differential	GABA	H3K27me3
chr1	29728800	29748799	Non-differential	GABA	H3K27me3
chr1	29758400	29769999	Gradual_Close	GABA	H3K27me3
chr1	29772000	29784999	Gradual_Close	GABA	H3K27me3
chr1	29793800	29806599	Gradual_Close	GABA	H3K27me3
chr1	29813800	29824399	Fast_Close	GABA	H3K27me3
chr1	29824600	29834799	Non-differential	GABA	H3K27me3
chr1	29837400	29856999	Fast_Close	GABA	H3K27me3
chr1	29858600	29863599	Fast_Close	GABA	H3K27me3
chr1	29863800	29872599	Non-differential	GABA	H3K27me3
chr1	29886600	29895199	Non-differential	GABA	H3K27me3
chr1	29947000	29953799	Gradual_Open	GABA	H3K27me3
chr1	29963600	29974799	Non-differential	GABA	H3K27me3
chr1	29974800	29988199	Non-differential	GABA	H3K27me3
chr1	30014800	30033999	Non-differential	GABA	H3K27me3
chr1	30045600	30055999	Non-differential	GABA	H3K27me3
chr1	30073200	30079199	Non-differential	GABA	H3K27me3
chr1	30139000	30149999	Non-differential	GABA	H3K27me3
chr1	30196400	30203599	Non-differential	GABA	H3K27me3
chr1	30218400	30224999	Fast_Open	GABA	H3K27me3
chr1	30234000	30247999	Non-differential	GABA	H3K27me3
chr1	30258000	30274199	Non-differential	GABA	H3K27me3
chr1	30288200	30308999	Non-differential	GABA	H3K27me3
chr1	30310800	30320599	Gradual_Close	GABA	H3K27me3
chr1	30336800	30352599	Non-differential	GABA	H3K27me3
chr1	30354400	30362199	Non-differential	GABA	H3K27me3
chr1	30386600	30395999	Non-differential	GABA	H3K27me3
chr1	30414600	30438599	Non-differential	GABA	H3K27me3
chr1	30455200	30474399	Non-differential	GABA	H3K27me3
chr1	30474400	30489399	Non-differential	GABA	H3K27me3
chr1	30499600	30505599	Non-differential	GABA	H3K27me3
chr1	30507800	30514599	Non-differential	GABA	H3K27me3
chr1	30517400	30538199	Non-differential	GABA	H3K27me3
chr1	30540600	30567799	Non-differential	GABA	H3K27me3
chr1	30568800	30577799	Non-differential	GABA	H3K27me3
chr1	30579400	30631999	Non-differential	GABA	H3K27me3
chr1	30670000	30677999	Non-differential	GABA	H3K27me3
chr1	31110600	31118399	Fast_Close	GABA	H3K27me3
chr1	31238400	31242599	Fast_Open	GABA	H3K27me3
chr1	31399800	31416599	Gradual_Open	GABA	H3K27me3
chr1	31441800	31445599	Non-differential	GABA	H3K27me3
chr1	31445600	31477599	Non-differential	GABA	H3K27me3
chr1	31511000	31521999	Non-differential	GABA	H3K27me3
chr1	31526400	31532199	Fast_Close	GABA	H3K27me3
chr1	31538600	31547199	Fast_Close	GABA	H3K27me3
chr1	31553800	31563599	Fast_Close	GABA	H3K27me3
chr1	31566000	31572999	Fast_Close	GABA	H3K27me3
chr1	31573200	31577799	Non-differential	GABA	H3K27me3
chr1	31584400	31596799	Fast_Close	GABA	H3K27me3
chr1	32251600	32259199	Gradual_Close	GABA	H3K27me3
chr1	32269200	32282199	Fast_Close	GABA	H3K27me3
chr1	32410600	32430999	Non-differential	GABA	H3K27me3
chr1	32437200	32445399	Gradual_Close	GABA	H3K27me3
chr1	32447200	32454399	Gradual_Close	GABA	H3K27me3
chr1	32454600	32460799	Non-differential	GABA	H3K27me3
chr1	32510400	32515799	Fast_Open	GABA	H3K27me3
chr1	32518600	32522399	Gradual_Open	GABA	H3K27me3
chr1	32536200	32549999	Gradual_Open	GABA	H3K27me3
chr1	32584600	32587599	Fast_Open	GABA	H3K27me3
chr1	32916800	32929799	Fast_Close	GABA	H3K27me3
chr1	33061200	33071199	Fast_Close	GABA	H3K27me3
chr1	33196200	33208599	Fast_Close	GABA	H3K27me3
chr1	33492000	33497599	Non-differential	GABA	H3K27me3
chr1	33768200	33778399	Fast_Close	GABA	H3K27me3
chr1	33782400	33801399	Fast_Close	GABA	H3K27me3
chr1	33801600	33811999	Fast_Close	GABA	H3K27me3
chr1	34168800	34198599	Non-differential	GABA	H3K27me3
chr1	34199400	34207999	Fast_Open	GABA	H3K27me3
chr1	34224200	34250799	Non-differential	GABA	H3K27me3
chr1	34278200	34283799	Fast_Close	GABA	H3K27me3
chr1	34287000	34327399	Fast_Close	GABA	H3K27me3
chr1	34333800	34354199	Non-differential	GABA	H3K27me3
chr1	34354400	34394199	Non-differential	GABA	H3K27me3
chr1	34418000	34430399	Non-differential	GABA	H3K27me3
chr1	34430400	34441599	Non-differential	GABA	H3K27me3
chr1	34442400	34469199	Non-differential	GABA	H3K27me3
chr1	34469400	34512199	Non-differential	GABA	H3K27me3
chr1	34512200	34559599	Gradual_Close	GABA	H3K27me3
chr1	34572000	34587199	Non-differential	GABA	H3K27me3
chr1	34588000	34594399	Non-differential	GABA	H3K27me3
chr1	34598200	34631999	Non-differential	GABA	H3K27me3
chr1	34639400	34681999	Gradual_Close	GABA	H3K27me3
chr1	34684600	34706999	Non-differential	GABA	H3K27me3
chr1	34719400	34734999	Gradual_Close	GABA	H3K27me3
chr1	34758800	34767599	Non-differential	GABA	H3K27me3
chr1	34771600	34786199	Fast_Close	GABA	H3K27me3
chr1	34789800	34796799	Fast_Close	GABA	H3K27me3
chr1	34933400	34939399	Fast_Close	GABA	H3K27me3
chr1	34958600	34964999	Fast_Close	GABA	H3K27me3
chr1	35048600	35054599	Gradual_Close	GABA	H3K27me3
chr1	35057800	35064199	Gradual_Close	GABA	H3K27me3
chr1	35069200	35077599	Fast_Close	GABA	H3K27me3
chr1	35117200	35122999	Non-differential	GABA	H3K27me3
chr1	35123800	35128399	Non-differential	GABA	H3K27me3
chr1	35146200	35153399	Gradual_Close	GABA	H3K27me3
chr1	35569400	35579999	Fast_Close	GABA	H3K27me3
chr1	36115200	36132599	Fast_Close	GABA	H3K27me3
chr1	36317200	36326599	Fast_Close	GABA	H3K27me3
chr1	36478000	36482799	Non-differential	GABA	H3K27me3
chr1	36501400	36508599	Gradual_Close	GABA	H3K27me3
chr1	36527200	36543999	Fast_Close	GABA	H3K27me3
chr1	36545200	36556799	Fast_Close	GABA	H3K27me3
chr1	36589000	36602999	Gradual_Close	GABA	H3K27me3
chr1	36655600	36663999	Non-differential	GABA	H3K27me3
chr1	36669000	36682799	Gradual_Close	GABA	H3K27me3
chr1	36685800	36696199	Non-differential	GABA	H3K27me3
chr1	37086000	37092599	Non-differential	GABA	H3K27me3
chr1	37159200	37171799	Non-differential	GABA	H3K27me3
chr1	37196000	37207999	Non-differential	GABA	H3K27me3
chr1	37602400	37664199	Fast_Close	GABA	H3K27me3
chr1	37664600	37675199	Fast_Close	GABA	H3K27me3
chr1	37772400	37780999	Fast_Close	GABA	H3K27me3
chr1	38036600	38046199	Fast_Close	GABA	H3K27me3
chr1	38133000	38167199	Fast_Open	GABA	H3K27me3
chr1	38178400	38195199	Fast_Open	GABA	H3K27me3
chr1	38197400	38208599	Fast_Open	GABA	H3K27me3
chr1	38213600	38220199	Fast_Open	GABA	H3K27me3
chr1	38226800	38242799	Fast_Open	GABA	H3K27me3
chr1	38247000	38288999	Fast_Open	GABA	H3K27me3
chr1	38292400	38302599	Fast_Open	GABA	H3K27me3
chr1	38303000	38328799	Fast_Open	GABA	H3K27me3
chr1	38329600	38424999	Fast_Open	GABA	H3K27me3
chr1	38433400	38449799	Non-differential	GABA	H3K27me3
chr1	38458000	38531399	Non-differential	GABA	H3K27me3
chr1	38571800	38603199	Non-differential	GABA	H3K27me3
chr1	38613600	38619599	Fast_Open	GABA	H3K27me3
chr1	38623800	38646799	Non-differential	GABA	H3K27me3
chr1	38660800	38666399	Non-differential	GABA	H3K27me3
chr1	38667200	38673199	Gradual_Open	GABA	H3K27me3
chr1	38678400	38725799	Non-differential	GABA	H3K27me3
chr1	38732000	38737799	Non-differential	GABA	H3K27me3
chr1	38741600	38758799	Non-differential	GABA	H3K27me3
chr1	38762000	38769199	Fast_Open	GABA	H3K27me3
chr1	38772800	38805199	Non-differential	GABA	H3K27me3
chr1	38807800	38817799	Fast_Close	GABA	H3K27me3
chr1	38818400	38823199	Non-differential	GABA	H3K27me3
chr1	38824200	38833199	Gradual_Close	GABA	H3K27me3
chr1	39608200	39612199	Fast_Close	GABA	H3K27me3
chr1	39619200	39625999	Non-differential	GABA	H3K27me3
chr1	39627400	39648599	Fast_Close	GABA	H3K27me3
chr1	39785600	39797599	Non-differential	GABA	H3K27me3
chr1	39801600	39807799	Non-differential	GABA	H3K27me3
chr1	39920600	39926399	Fast_Close	GABA	H3K27me3
chr1	39934200	39941999	Non-differential	GABA	H3K27me3
chr1	40003600	40011999	Non-differential	GABA	H3K27me3
chr1	40014800	40022199	Non-differential	GABA	H3K27me3
chr1	40022600	40031199	Fast_Close	GABA	H3K27me3
chr1	40100000	40104799	Fast_Close	GABA	H3K27me3
chr1	40105800	40122799	Fast_Close	GABA	H3K27me3
chr1	40124800	40151999	Fast_Close	GABA	H3K27me3
chr1	40154000	40160199	Fast_Close	GABA	H3K27me3
chr1	40298600	40310999	Non-differential	GABA	H3K27me3
chr1	40313600	40328799	Fast_Close	GABA	H3K27me3
chr1	40329400	40346399	Fast_Close	GABA	H3K27me3
chr1	40349800	40365799	Gradual_Close	GABA	H3K27me3
chr1	40455000	40469999	Gradual_Close	GABA	H3K27me3
chr1	40473600	40480199	Gradual_Open	GABA	H3K27me3
chr1	40868400	40889399	Non-differential	GABA	H3K27me3
chr1	40891000	40897199	Fast_Close	GABA	H3K27me3
chr1	40944000	40948599	Non-differential	GABA	H3K27me3
chr1	41289800	41297599	Fast_Open	GABA	H3K27me3
chr1	41306200	41311599	Fast_Open	GABA	H3K27me3
chr1	41433200	41442799	Fast_Open	GABA	H3K27me3
chr1	42050000	42059399	Fast_Open	GABA	H3K27me3
chr1	42081600	42091399	Fast_Open	GABA	H3K27me3
chr1	42095800	42098999	Fast_Open	GABA	H3K27me3
chr1	42100200	42106399	Fast_Open	GABA	H3K27me3
chr1	42157800	42163999	Fast_Open	GABA	H3K27me3
chr1	42503200	42512199	Non-differential	GABA	H3K27me3
chr1	42857400	42870399	Non-differential	GABA	H3K27me3
chr1	42894000	42912399	Non-differential	GABA	H3K27me3
chr1	43004200	43008799	Gradual_Close	GABA	H3K27me3
chr1	43010800	43020999	Non-differential	GABA	H3K27me3
chr1	43022400	43026799	Non-differential	GABA	H3K27me3
chr1	43038800	43048599	Fast_Open	GABA	H3K27me3
chr1	43062800	43071199	Gradual_Open	GABA	H3K27me3
chr1	43091400	43098399	Non-differential	GABA	H3K27me3
chr1	43100000	43107399	Non-differential	GABA	H3K27me3
chr1	43107600	43114599	Gradual_Close	GABA	H3K27me3
chr1	43120400	43153999	Non-differential	GABA	H3K27me3
chr1	43174600	43206199	Non-differential	GABA	H3K27me3
chr1	43213000	43220399	Non-differential	GABA	H3K27me3
chr1	43235600	43243399	Fast_Open	GABA	H3K27me3
chr1	43245600	43267799	Non-differential	GABA	H3K27me3
chr1	43269000	43288999	Gradual_Open	GABA	H3K27me3
chr1	43323400	43332199	Non-differential	GABA	H3K27me3
chr1	43334200	43343199	Non-differential	GABA	H3K27me3
chr1	43468600	43472599	Non-differential	GABA	H3K27me3
chr1	43483200	43493999	Non-differential	GABA	H3K27me3
chr1	43503000	43510399	Non-differential	GABA	H3K27me3
chr1	43514200	43523599	Non-differential	GABA	H3K27me3
chr1	44051200	44074599	Non-differential	GABA	H3K27me3
chr1	44082400	44099399	Gradual_Close	GABA	H3K27me3
chr1	44103200	44110399	Non-differential	GABA	H3K27me3
chr1	44111200	44138599	Non-differential	GABA	H3K27me3
chr1	44140600	44180799	Non-differential	GABA	H3K27me3
chr1	44186400	44197599	Fast_Close	GABA	H3K27me3
chr1	44362200	44370199	Fast_Open	GABA	H3K27me3
chr1	44375000	44433399	Non-differential	GABA	H3K27me3
chr1	44439600	44473799	Non-differential	GABA	H3K27me3
chr1	44496000	44527199	Non-differential	GABA	H3K27me3
chr1	44528000	44540799	Fast_Open	GABA	H3K27me3
chr1	44540800	44552199	Gradual_Open	GABA	H3K27me3
chr1	44552800	44581999	Fast_Open	GABA	H3K27me3
chr1	44584400	44619799	Non-differential	GABA	H3K27me3
chr1	45224400	45232599	Fast_Open	GABA	H3K27me3
chr1	45240200	45248199	Non-differential	GABA	H3K27me3
chr1	45253600	45267799	Non-differential	GABA	H3K27me3
chr1	45368800	45378599	Gradual_Open	GABA	H3K27me3
chr1	45388400	45393199	Fast_Open	GABA	H3K27me3
chr1	45756600	45763599	Gradual_Close	GABA	H3K27me3
chr1	45780200	45788399	Non-differential	GABA	H3K27me3
chr1	46423400	46464399	Fast_Close	GABA	H3K27me3
chr1	46469800	46503999	Fast_Close	GABA	H3K27me3
chr1	46509400	46528199	Fast_Close	GABA	H3K27me3
chr1	46534200	46540799	Fast_Close	GABA	H3K27me3
chr1	46541600	46547599	Fast_Close	GABA	H3K27me3
chr1	46725200	46736399	Fast_Close	GABA	H3K27me3
chr1	46736600	46775999	Gradual_Close	GABA	H3K27me3
chr1	46776800	46794999	Gradual_Close	GABA	H3K27me3
chr1	46796000	46821199	Non-differential	GABA	H3K27me3
chr1	46822200	46826199	Gradual_Close	GABA	H3K27me3
chr1	46826200	46850999	Gradual_Close	GABA	H3K27me3
chr1	46852400	46874199	Gradual_Close	GABA	H3K27me3
chr1	46897800	46933799	Gradual_Close	GABA	H3K27me3
chr1	46934800	47002399	Gradual_Close	GABA	H3K27me3
chr1	47002400	47021999	Fast_Close	GABA	H3K27me3
chr1	47056600	47069799	Fast_Close	GABA	H3K27me3
chr1	47095800	47108799	Fast_Close	GABA	H3K27me3
chr1	47115200	47143199	Fast_Close	GABA	H3K27me3
chr1	47149200	47167199	Gradual_Close	GABA	H3K27me3
chr1	47172000	47186199	Fast_Close	GABA	H3K27me3
chr1	47192400	47249199	Non-differential	GABA	H3K27me3
chr1	47392400	47530399	Non-differential	GABA	H3K27me3
chr1	47538400	47545599	Non-differential	GABA	H3K27me3
chr1	47547400	47568399	Fast_Open	GABA	H3K27me3
chr1	47572000	47642799	Non-differential	GABA	H3K27me3
chr1	47645600	47695799	Fast_Open	GABA	H3K27me3
chr1	47707200	47743199	Non-differential	GABA	H3K27me3
chr1	47744200	47752799	Gradual_Open	GABA	H3K27me3
chr1	47754000	47774999	Non-differential	GABA	H3K27me3
chr1	47778600	47804399	Fast_Open	GABA	H3K27me3
chr1	47805600	47819199	Fast_Open	GABA	H3K27me3
chr1	47825200	47839399	Non-differential	GABA	H3K27me3
chr1	47840600	47854399	Gradual_Open	GABA	H3K27me3
chr1	47855600	47873999	Fast_Open	GABA	H3K27me3
chr1	47883800	47957599	Non-differential	GABA	H3K27me3
chr1	47960600	47966199	Non-differential	GABA	H3K27me3
chr1	47967200	48023199	Non-differential	GABA	H3K27me3
chr1	48034000	48037999	Non-differential	GABA	H3K27me3
chr1	48046000	48105999	Non-differential	GABA	H3K27me3
chr1	48111000	48118199	Non-differential	GABA	H3K27me3
chr1	48120400	48150199	Non-differential	GABA	H3K27me3
chr1	48158600	48191799	Non-differential	GABA	H3K27me3
chr1	48193200	48201599	Gradual_Close	GABA	H3K27me3
chr1	48205200	48208999	Non-differential	GABA	H3K27me3
chr1	48212800	48236199	Non-differential	GABA	H3K27me3
chr1	48237200	48244399	Gradual_Open	GABA	H3K27me3
chr1	48244600	48259799	Non-differential	GABA	H3K27me3
chr1	48262800	48279399	Gradual_Close	GABA	H3K27me3
chr1	48282800	48306999	Non-differential	GABA	H3K27me3
chr1	48317600	48329199	Non-differential	GABA	H3K27me3
chr1	48331200	48337799	Non-differential	GABA	H3K27me3
chr1	48341800	48353199	Non-differential	GABA	H3K27me3
chr1	48485200	48515999	Fast_Close	GABA	H3K27me3
chr1	48527800	48545999	Gradual_Close	GABA	H3K27me3
chr1	50033000	50037799	Non-differential	GABA	H3K27me3
chr1	50223000	50229399	Gradual_Open	GABA	H3K27me3
chr1	50232800	50239399	Fast_Open	GABA	H3K27me3
chr1	50302200	50314999	Non-differential	GABA	H3K27me3
chr1	50337800	50347199	Gradual_Close	GABA	H3K27me3
chr1	50349200	50380799	Fast_Close	GABA	H3K27me3
chr1	50382000	50397799	Fast_Close	GABA	H3K27me3
chr1	50400200	50435599	Fast_Close	GABA	H3K27me3
chr1	50971600	50988199	Fast_Close	GABA	H3K27me3
chr1	50993400	50998399	Gradual_Close	GABA	H3K27me3
chr1	51002000	51014799	Non-differential	GABA	H3K27me3
chr1	51015000	51018999	Fast_Close	GABA	H3K27me3
chr1	51020800	51045399	Gradual_Close	GABA	H3K27me3
chr1	51046000	51075399	Non-differential	GABA	H3K27me3
chr1	51079800	51099799	Non-differential	GABA	H3K27me3
chr1	51106400	51114399	Non-differential	GABA	H3K27me3
chr1	51114400	51169399	Non-differential	GABA	H3K27me3
chr1	51175000	51185799	Non-differential	GABA	H3K27me3
chr1	51338400	51347799	Non-differential	GABA	H3K27me3
chr1	51497400	51500399	Fast_Open	GABA	H3K27me3
chr1	51514400	51527599	Non-differential	GABA	H3K27me3
chr1	51565000	51572799	Fast_Open	GABA	H3K27me3
chr1	51881400	51897799	Fast_Close	GABA	H3K27me3
chr1	51898200	51918199	Fast_Close	GABA	H3K27me3
chr1	52619800	52624199	Gradual_Open	GABA	H3K27me3
chr1	52630200	52637599	Gradual_Open	GABA	H3K27me3
chr1	52838800	52851799	Gradual_Open	GABA	H3K27me3
chr1	52851800	52856799	Fast_Open	GABA	H3K27me3
chr1	52880000	52883799	Fast_Open	GABA	H3K27me3
chr1	52893600	52899999	Fast_Open	GABA	H3K27me3
chr1	52918000	52925799	Fast_Close	GABA	H3K27me3
chr1	53058000	53065799	Non-differential	GABA	H3K27me3
chr1	53110800	53116799	Fast_Open	GABA	H3K27me3
chr1	53158800	53167599	Non-differential	GABA	H3K27me3
chr1	53432000	53438399	Gradual_Open	GABA	H3K27me3
chr1	53449800	53457199	Fast_Open	GABA	H3K27me3
chr1	53467000	53472399	Non-differential	GABA	H3K27me3
chr1	53486200	53491999	Fast_Close	GABA	H3K27me3
chr1	53606600	53615199	Gradual_Close	GABA	H3K27me3
chr1	53622000	53627399	Non-differential	GABA	H3K27me3
chr1	53680600	53693399	Fast_Close	GABA	H3K27me3
chr1	53733200	53751199	Fast_Close	GABA	H3K27me3
chr1	54447600	54454399	Non-differential	GABA	H3K27me3
chr1	54459200	54464199	Fast_Open	GABA	H3K27me3
chr1	54471400	54476999	Non-differential	GABA	H3K27me3
chr1	54532200	54542999	Fast_Close	GABA	H3K27me3
chr1	54702200	54709999	Non-differential	GABA	H3K27me3
chr1	54774600	54784399	Gradual_Open	GABA	H3K27me3
chr1	54797400	54807199	Non-differential	GABA	H3K27me3
chr1	54819400	54824999	Fast_Close	GABA	H3K27me3
chr1	54826400	54835599	Non-differential	GABA	H3K27me3
chr1	54919000	54927399	Non-differential	GABA	H3K27me3
chr1	54928600	54946599	Non-differential	GABA	H3K27me3
chr1	54952600	54960999	Non-differential	GABA	H3K27me3
chr1	54963800	54971799	Fast_Open	GABA	H3K27me3
chr1	54975600	54987399	Fast_Close	GABA	H3K27me3
chr1	54990800	55007199	Non-differential	GABA	H3K27me3
chr1	55007200	55014399	Fast_Open	GABA	H3K27me3
chr1	55015000	55018599	Non-differential	GABA	H3K27me3
chr1	55028200	55045199	Non-differential	GABA	H3K27me3
chr1	55232000	55236399	Gradual_Open	GABA	H3K27me3
chr1	55242200	55253199	Non-differential	GABA	H3K27me3
chr1	55260200	55271999	Non-differential	GABA	H3K27me3
chr1	55282200	55294399	Non-differential	GABA	H3K27me3
chr1	55295400	55312799	Non-differential	GABA	H3K27me3
chr1	55315600	55337799	Fast_Open	GABA	H3K27me3
chr1	55338000	55374199	Fast_Open	GABA	H3K27me3
chr1	55377800	55440799	Gradual_Open	GABA	H3K27me3
chr1	55441600	55454999	Fast_Open	GABA	H3K27me3
chr1	55456200	55459799	Non-differential	GABA	H3K27me3
chr1	55462600	55494999	Fast_Open	GABA	H3K27me3
chr1	55497600	55556999	Fast_Open	GABA	H3K27me3
chr1	55567400	55644799	Fast_Open	GABA	H3K27me3
chr1	55652000	55659999	Fast_Open	GABA	H3K27me3
chr1	55672000	55728999	Fast_Open	GABA	H3K27me3
chr1	55729000	55733799	Fast_Open	GABA	H3K27me3
chr1	55742000	55770399	Non-differential	GABA	H3K27me3
chr1	55771400	55833599	Fast_Open	GABA	H3K27me3
chr1	55834000	55921999	Fast_Open	GABA	H3K27me3
chr1	55922400	55941799	Fast_Open	GABA	H3K27me3
chr1	55942800	55957599	Fast_Open	GABA	H3K27me3
chr1	55958400	56078199	Fast_Open	GABA	H3K27me3
chr1	56078400	56089999	Fast_Open	GABA	H3K27me3
chr1	56092600	56159999	Fast_Open	GABA	H3K27me3
chr1	56161000	56244399	Fast_Open	GABA	H3K27me3
chr1	56249200	56255799	Gradual_Open	GABA	H3K27me3
chr1	56256400	56273199	Fast_Open	GABA	H3K27me3
chr1	56282600	56321799	Fast_Open	GABA	H3K27me3
chr1	56328800	56350799	Fast_Open	GABA	H3K27me3
chr1	56351200	56362199	Fast_Open	GABA	H3K27me3
chr1	56369200	56372999	Fast_Open	GABA	H3K27me3
chr1	56373800	56408999	Fast_Open	GABA	H3K27me3
chr1	56414000	56438199	Fast_Open	GABA	H3K27me3
chr1	56440000	56452599	Fast_Open	GABA	H3K27me3
chr1	56454800	56461799	Fast_Open	GABA	H3K27me3
chr1	56461800	56468399	Fast_Open	GABA	H3K27me3
chr1	56469200	56486399	Fast_Open	GABA	H3K27me3
chr1	56493200	56501799	Fast_Open	GABA	H3K27me3
chr1	56503600	56508999	Fast_Open	GABA	H3K27me3
chr1	56534800	56555199	Fast_Open	GABA	H3K27me3
chr1	56568200	56578999	Fast_Close	GABA	H3K27me3
chr1	56598600	56605799	Non-differential	GABA	H3K27me3
chr1	56607200	56618599	Non-differential	GABA	H3K27me3
chr1	56618800	56625199	Fast_Open	GABA	H3K27me3
chr1	56726800	56742999	Non-differential	GABA	H3K27me3
chr1	56747000	56757599	Gradual_Open	GABA	H3K27me3
chr1	56761000	56769599	Fast_Open	GABA	H3K27me3
chr1	56782800	56788999	Fast_Open	GABA	H3K27me3
chr1	56799600	56806199	Fast_Open	GABA	H3K27me3
chr1	56808200	56829799	Non-differential	GABA	H3K27me3
chr1	56836600	56849399	Non-differential	GABA	H3K27me3
chr1	56861000	56870799	Fast_Open	GABA	H3K27me3
chr1	56886000	56898399	Fast_Open	GABA	H3K27me3
chr1	56900600	56918999	Fast_Open	GABA	H3K27me3
chr1	56922200	56955399	Gradual_Open	GABA	H3K27me3
chr1	56967400	56979599	Fast_Open	GABA	H3K27me3
chr1	58555400	58581599	Gradual_Open	GABA	H3K27me3
chr1	58584600	58595999	Fast_Open	GABA	H3K27me3
chr1	58596400	58616999	Non-differential	GABA	H3K27me3
chr1	58641400	58645999	Gradual_Open	GABA	H3K27me3
chr1	58742400	58769799	Gradual_Close	GABA	H3K27me3
chr1	58824600	58834399	Non-differential	GABA	H3K27me3
chr1	58912200	58918599	Non-differential	GABA	H3K27me3
chr1	58919600	58931999	Fast_Open	GABA	H3K27me3
chr1	58933000	58941399	Fast_Open	GABA	H3K27me3
chr1	58943000	58958599	Fast_Open	GABA	H3K27me3
chr1	58967400	58980599	Fast_Open	GABA	H3K27me3
chr1	58988600	58994999	Fast_Open	GABA	H3K27me3
chr1	58997600	59007799	Fast_Open	GABA	H3K27me3
chr1	59013000	59023799	Fast_Open	GABA	H3K27me3
chr1	59026400	59034199	Fast_Open	GABA	H3K27me3
chr1	59043600	59050999	Fast_Open	GABA	H3K27me3
chr1	59052000	59058999	Fast_Open	GABA	H3K27me3
chr1	59077600	59096399	Fast_Open	GABA	H3K27me3
chr1	59099200	59107799	Fast_Open	GABA	H3K27me3
chr1	59112400	59120599	Non-differential	GABA	H3K27me3
chr1	59121400	59136999	Fast_Open	GABA	H3K27me3
chr1	59142000	59150999	Fast_Close	GABA	H3K27me3
chr1	59155600	59160599	Gradual_Open	GABA	H3K27me3
chr1	59162800	59171799	Gradual_Open	GABA	H3K27me3
chr1	59174800	59179999	Non-differential	GABA	H3K27me3
chr1	59185400	59221999	Fast_Open	GABA	H3K27me3
chr1	59225200	59230399	Fast_Open	GABA	H3K27me3
chr1	59232400	59247199	Fast_Open	GABA	H3K27me3
chr1	59257200	59273199	Fast_Open	GABA	H3K27me3
chr1	59282600	59288599	Non-differential	GABA	H3K27me3
chr1	59451800	59460199	Fast_Open	GABA	H3K27me3
chr1	59489400	59496799	Gradual_Open	GABA	H3K27me3
chr1	59556400	59563999	Fast_Open	GABA	H3K27me3
chr1	59901200	59940999	Gradual_Open	GABA	H3K27me3
chr1	59980200	60002799	Fast_Open	GABA	H3K27me3
chr1	60003800	60025199	Fast_Open	GABA	H3K27me3
chr1	60047400	60052399	Fast_Open	GABA	H3K27me3
chr1	60070800	60085199	Fast_Open	GABA	H3K27me3
chr1	60093400	60113999	Fast_Open	GABA	H3K27me3
chr1	60116800	60132799	Fast_Open	GABA	H3K27me3
chr1	60140000	60149999	Fast_Open	GABA	H3K27me3
chr1	60150200	60153599	Non-differential	GABA	H3K27me3
chr1	60154800	60168999	Non-differential	GABA	H3K27me3
chr1	60179200	60195399	Fast_Open	GABA	H3K27me3
chr1	60199800	60208199	Fast_Open	GABA	H3K27me3
chr1	60232800	60239399	Gradual_Open	GABA	H3K27me3
chr1	60241400	60250599	Fast_Open	GABA	H3K27me3
chr1	60255800	60265599	Fast_Open	GABA	H3K27me3
chr1	60285800	60313399	Fast_Open	GABA	H3K27me3
chr1	60314400	60364599	Fast_Open	GABA	H3K27me3
chr1	60366600	60378999	Fast_Open	GABA	H3K27me3
chr1	60382800	60437999	Non-differential	GABA	H3K27me3
chr1	60440600	60456199	Fast_Open	GABA	H3K27me3
chr1	60456200	60465799	Fast_Open	GABA	H3K27me3
chr1	60467400	60490399	Fast_Open	GABA	H3K27me3
chr1	60505800	60510999	Fast_Open	GABA	H3K27me3
chr1	60517000	60525399	Gradual_Open	GABA	H3K27me3
chr1	60525800	60550599	Fast_Open	GABA	H3K27me3
chr1	60552000	60577599	Fast_Open	GABA	H3K27me3
chr1	60577800	60584999	Non-differential	GABA	H3K27me3
chr1	60588000	60604999	Fast_Open	GABA	H3K27me3
chr1	60605400	60617199	Non-differential	GABA	H3K27me3
chr1	60629600	60639999	Non-differential	GABA	H3K27me3
chr1	60650200	60656399	Fast_Open	GABA	H3K27me3
chr1	60657800	60716799	Fast_Open	GABA	H3K27me3
chr1	60719000	60738199	Fast_Open	GABA	H3K27me3
chr1	60747200	60753599	Gradual_Open	GABA	H3K27me3
chr1	60753600	60771799	Fast_Open	GABA	H3K27me3
chr1	60785800	60803399	Fast_Open	GABA	H3K27me3
chr1	60804800	60846999	Fast_Open	GABA	H3K27me3
chr1	60849400	60904199	Non-differential	GABA	H3K27me3
chr1	60909200	60917599	Fast_Open	GABA	H3K27me3
chr1	60933800	60980199	Non-differential	GABA	H3K27me3
chr1	60984000	61021799	Gradual_Open	GABA	H3K27me3
chr1	61031400	61049599	Non-differential	GABA	H3K27me3
chr1	61051600	61055999	Fast_Close	GABA	H3K27me3
chr1	61082600	61092599	Fast_Close	GABA	H3K27me3
chr1	61114600	61119999	Non-differential	GABA	H3K27me3
chr1	61168600	61182799	Non-differential	GABA	H3K27me3
chr1	61201800	61213199	Non-differential	GABA	H3K27me3
chr1	61223000	61231999	Gradual_Close	GABA	H3K27me3
chr1	61238800	61249999	Non-differential	GABA	H3K27me3
chr1	61284400	61299399	Non-differential	GABA	H3K27me3
chr1	61300200	61315599	Transient	GABA	H3K27me3
chr1	61335000	61351599	Gradual_Close	GABA	H3K27me3
chr1	61361000	61391599	Gradual_Close	GABA	H3K27me3
chr1	61400400	61412999	Transient	GABA	H3K27me3
chr1	61416000	61428399	Non-differential	GABA	H3K27me3
chr1	61434000	61438999	Non-differential	GABA	H3K27me3
chr1	61470600	61483599	Fast_Open	GABA	H3K27me3
chr1	61526000	61574399	Fast_Open	GABA	H3K27me3
chr1	61578000	61601599	Non-differential	GABA	H3K27me3
chr1	61605000	61617199	Fast_Open	GABA	H3K27me3
chr1	61624400	61629599	Gradual_Open	GABA	H3K27me3
chr1	62178200	62188599	Non-differential	GABA	H3K27me3
chr1	62191800	62212599	Non-differential	GABA	H3K27me3
chr1	62225600	62239199	Fast_Open	GABA	H3K27me3
chr1	62240400	62247599	Non-differential	GABA	H3K27me3
chr1	62251200	62272799	Fast_Open	GABA	H3K27me3
chr1	62276000	62294399	Non-differential	GABA	H3K27me3
chr1	62298200	62304799	Non-differential	GABA	H3K27me3
chr1	62305800	62335599	Non-differential	GABA	H3K27me3
chr1	62343600	62353799	Fast_Open	GABA	H3K27me3
chr1	62386000	62391999	Gradual_Open	GABA	H3K27me3
chr1	62393200	62399199	Fast_Open	GABA	H3K27me3
chr1	62738800	62742799	Fast_Open	GABA	H3K27me3
chr1	62756600	62761799	Fast_Open	GABA	H3K27me3
chr1	62876600	62897199	Fast_Open	GABA	H3K27me3
chr1	62908200	62973199	Fast_Open	GABA	H3K27me3
chr1	62979800	63037199	Fast_Open	GABA	H3K27me3
chr1	63037800	63112199	Fast_Open	GABA	H3K27me3
chr1	63112800	63166999	Fast_Open	GABA	H3K27me3
chr1	63168600	63226599	Fast_Open	GABA	H3K27me3
chr1	63230000	63239599	Fast_Open	GABA	H3K27me3
chr1	63242400	63245599	Fast_Open	GABA	H3K27me3
chr1	63247800	63251599	Non-differential	GABA	H3K27me3
chr1	63256400	63285399	Fast_Open	GABA	H3K27me3
chr1	63287600	63292199	Non-differential	GABA	H3K27me3
chr1	63292800	63338799	Non-differential	GABA	H3K27me3
chr1	63339800	63364799	Non-differential	GABA	H3K27me3
chr1	63721400	63728799	Non-differential	GABA	H3K27me3
chr1	63733800	63737599	Non-differential	GABA	H3K27me3
chr1	63738400	63751399	Fast_Open	GABA	H3K27me3
chr1	63777200	63783999	Non-differential	GABA	H3K27me3
chr1	63806200	63810999	Non-differential	GABA	H3K27me3
chr1	63910400	63916999	Non-differential	GABA	H3K27me3
chr1	63949400	63956399	Fast_Open	GABA	H3K27me3
chr1	63985800	63998999	Fast_Open	GABA	H3K27me3
chr1	63999800	64004399	Fast_Open	GABA	H3K27me3
chr1	64026400	64033799	Fast_Open	GABA	H3K27me3
chr1	64056200	64060399	Non-differential	GABA	H3K27me3
chr1	64202400	64206799	Non-differential	GABA	H3K27me3
chr1	64207800	64223199	Fast_Open	GABA	H3K27me3
chr1	64251600	64258199	Fast_Close	GABA	H3K27me3
chr1	64259800	64267999	Fast_Open	GABA	H3K27me3
chr1	64284000	64305999	Fast_Open	GABA	H3K27me3
chr1	64310200	64349999	Fast_Open	GABA	H3K27me3
chr1	64356000	64362199	Fast_Open	GABA	H3K27me3
chr1	64365800	64397999	Fast_Open	GABA	H3K27me3
chr1	64398400	64414199	Fast_Open	GABA	H3K27me3
chr1	64419400	64426199	Fast_Open	GABA	H3K27me3
chr1	64427200	64469599	Fast_Open	GABA	H3K27me3
chr1	64481000	64509399	Non-differential	GABA	H3K27me3
chr1	64517400	64525999	Gradual_Open	GABA	H3K27me3
chr1	64550000	64571999	Fast_Open	GABA	H3K27me3
chr1	64572000	64588399	Fast_Open	GABA	H3K27me3
chr1	64598000	64621799	Fast_Open	GABA	H3K27me3
chr1	64657400	64668199	Fast_Open	GABA	H3K27me3
chr1	64689800	64700799	Fast_Open	GABA	H3K27me3
chr1	64712600	64726799	Fast_Open	GABA	H3K27me3
chr1	64728800	64735199	Fast_Open	GABA	H3K27me3
chr1	65089800	65101199	Fast_Open	GABA	H3K27me3
chr1	65102800	65113599	Fast_Open	GABA	H3K27me3
chr1	65490800	65496199	Fast_Open	GABA	H3K27me3
chr1	65517600	65536399	Non-differential	GABA	H3K27me3
chr1	65550800	65558399	Non-differential	GABA	H3K27me3
chr1	65579000	65586399	Non-differential	GABA	H3K27me3
chr1	65641000	65643799	Gradual_Open	GABA	H3K27me3
chr1	65647800	65655399	Non-differential	GABA	H3K27me3
chr1	65659000	65669799	Non-differential	GABA	H3K27me3
chr1	65673000	65680799	Non-differential	GABA	H3K27me3
chr1	65696400	65727399	Non-differential	GABA	H3K27me3
chr1	65733000	65754999	Non-differential	GABA	H3K27me3
chr1	65760400	65773199	Gradual_Open	GABA	H3K27me3
chr1	65778800	65787199	Fast_Close	GABA	H3K27me3
chr1	65788000	65809599	Non-differential	GABA	H3K27me3
chr1	65821200	65826399	Fast_Open	GABA	H3K27me3
chr1	65859200	65865999	Non-differential	GABA	H3K27me3
chr1	65886200	65897199	Non-differential	GABA	H3K27me3
chr1	65947600	65978599	Fast_Close	GABA	H3K27me3
chr1	65989600	66017999	Fast_Close	GABA	H3K27me3
chr1	66025600	66091199	Fast_Close	GABA	H3K27me3
chr1	66091800	66103999	Fast_Close	GABA	H3K27me3
chr1	66107200	66112999	Fast_Close	GABA	H3K27me3
chr1	66114000	66184799	Fast_Close	GABA	H3K27me3
chr1	66190000	66196599	Fast_Close	GABA	H3K27me3
chr1	66204200	66249799	Fast_Close	GABA	H3K27me3
chr1	66258800	66271199	Fast_Close	GABA	H3K27me3
chr1	66328800	66336999	Fast_Close	GABA	H3K27me3
chr1	66385800	66390599	Gradual_Open	GABA	H3K27me3
chr1	66406200	66438199	Non-differential	GABA	H3K27me3
chr1	66452600	66468199	Non-differential	GABA	H3K27me3
chr1	66475000	66480999	Gradual_Open	GABA	H3K27me3
chr1	66492200	66518999	Fast_Open	GABA	H3K27me3
chr1	66771600	66777799	Fast_Open	GABA	H3K27me3
chr1	67058000	67078799	Non-differential	GABA	H3K27me3
chr1	67084800	67100799	Fast_Open	GABA	H3K27me3
chr1	67100800	67123599	Fast_Open	GABA	H3K27me3
chr1	67133800	67141199	Fast_Open	GABA	H3K27me3
chr1	67142000	67169199	Gradual_Open	GABA	H3K27me3
chr1	67194000	67199399	Fast_Open	GABA	H3K27me3
chr1	67223800	67231999	Fast_Open	GABA	H3K27me3
chr1	67246200	67257399	Non-differential	GABA	H3K27me3
chr1	67270600	67276799	Fast_Open	GABA	H3K27me3
chr1	67280200	67302999	Fast_Open	GABA	H3K27me3
chr1	67513000	67526399	Fast_Open	GABA	H3K27me3
chr1	67543800	67547799	Fast_Open	GABA	H3K27me3
chr1	67551400	67559199	Fast_Open	GABA	H3K27me3
chr1	67589600	67619599	Fast_Open	GABA	H3K27me3
chr1	67623400	67630799	Fast_Open	GABA	H3K27me3
chr1	67650200	67658399	Fast_Open	GABA	H3K27me3
chr1	67659600	67664999	Fast_Open	GABA	H3K27me3
chr1	67666400	67673599	Fast_Open	GABA	H3K27me3
chr1	67718400	67723799	Fast_Open	GABA	H3K27me3
chr1	67787600	67812999	Fast_Open	GABA	H3K27me3
chr1	67816200	67821999	Fast_Open	GABA	H3K27me3
chr1	67822200	67836799	Gradual_Open	GABA	H3K27me3
chr1	67856800	67868999	Fast_Open	GABA	H3K27me3
chr1	67869000	67925399	Fast_Open	GABA	H3K27me3
chr1	67927000	67945599	Fast_Open	GABA	H3K27me3
chr1	67947800	67959599	Fast_Open	GABA	H3K27me3
chr1	67979000	67987199	Fast_Open	GABA	H3K27me3
chr1	68020600	68027599	Fast_Open	GABA	H3K27me3
chr1	68028400	68042399	Non-differential	GABA	H3K27me3
chr1	68460000	68465999	Gradual_Open	GABA	H3K27me3
chr1	68606000	68615199	Gradual_Open	GABA	H3K27me3
chr1	68616200	68627599	Fast_Open	GABA	H3K27me3
chr1	68641400	68648199	Fast_Open	GABA	H3K27me3
chr1	68649000	68654799	Fast_Open	GABA	H3K27me3
chr1	68689000	68703199	Fast_Open	GABA	H3K27me3
chr1	68728600	68733999	Fast_Open	GABA	H3K27me3
chr1	68755000	68764799	Gradual_Open	GABA	H3K27me3
chr1	68776000	68788199	Fast_Open	GABA	H3K27me3
chr1	68822600	68834399	Gradual_Open	GABA	H3K27me3
chr1	68858200	68870399	Fast_Open	GABA	H3K27me3
chr1	68871200	68875599	Gradual_Open	GABA	H3K27me3
chr1	68881400	68887599	Fast_Open	GABA	H3K27me3
chr1	68948600	68952999	Fast_Open	GABA	H3K27me3
chr1	68977400	68993199	Fast_Open	GABA	H3K27me3
chr1	69023800	69035199	Fast_Open	GABA	H3K27me3
chr1	69065800	69071999	Gradual_Open	GABA	H3K27me3
chr1	69087600	69091799	Gradual_Open	GABA	H3K27me3
chr1	69158200	69166999	Fast_Open	GABA	H3K27me3
chr1	69184000	69188399	Fast_Open	GABA	H3K27me3
chr1	69200000	69209199	Gradual_Open	GABA	H3K27me3
chr1	69249200	69262599	Fast_Open	GABA	H3K27me3
chr1	69266400	69281799	Fast_Open	GABA	H3K27me3
chr1	69296600	69316999	Gradual_Open	GABA	H3K27me3
chr1	69323600	69334599	Gradual_Open	GABA	H3K27me3
chr1	69343800	69360999	Fast_Open	GABA	H3K27me3
chr1	69367000	69379799	Non-differential	GABA	H3K27me3
chr1	69402400	69410999	Gradual_Open	GABA	H3K27me3
chr1	69437200	69445599	Fast_Open	GABA	H3K27me3
chr1	69448600	69464799	Gradual_Open	GABA	H3K27me3
chr1	69481200	69486599	Fast_Open	GABA	H3K27me3
chr1	69487600	69491599	Gradual_Open	GABA	H3K27me3
chr1	69494200	69500999	Non-differential	GABA	H3K27me3
chr1	69508800	69516799	Fast_Open	GABA	H3K27me3
chr1	70461400	70471599	Gradual_Open	GABA	H3K27me3
chr1	70487800	70494799	Non-differential	GABA	H3K27me3
chr1	70530600	70545599	Fast_Open	GABA	H3K27me3
chr1	70545600	70552399	Non-differential	GABA	H3K27me3
chr1	70553800	70567599	Gradual_Open	GABA	H3K27me3
chr1	70567600	70575799	Fast_Open	GABA	H3K27me3
chr1	70576800	70584399	Fast_Open	GABA	H3K27me3
chr1	70601000	70621799	Non-differential	GABA	H3K27me3
chr1	70633200	70644599	Fast_Open	GABA	H3K27me3
chr1	70648400	70667999	Gradual_Open	GABA	H3K27me3
chr1	70670400	70735399	Fast_Open	GABA	H3K27me3
chr1	70737200	70776799	Non-differential	GABA	H3K27me3
chr1	70789600	70806999	Non-differential	GABA	H3K27me3
chr1	70817600	70839799	Fast_Open	GABA	H3K27me3
chr1	70842600	70861399	Fast_Open	GABA	H3K27me3
chr1	70863000	70871599	Non-differential	GABA	H3K27me3
chr1	70875400	70893199	Fast_Open	GABA	H3K27me3
chr1	70896600	70909399	Fast_Open	GABA	H3K27me3
chr1	70912800	70926399	Non-differential	GABA	H3K27me3
chr1	70927200	70952399	Gradual_Open	GABA	H3K27me3
chr1	70952600	70972599	Fast_Open	GABA	H3K27me3
chr1	70975800	71017599	Fast_Open	GABA	H3K27me3
chr1	71029200	71039999	Gradual_Open	GABA	H3K27me3
chr1	71043800	71051399	Non-differential	GABA	H3K27me3
chr1	71115000	71119999	Gradual_Open	GABA	H3K27me3
chr1	71164200	71174199	Fast_Open	GABA	H3K27me3
chr1	72634200	72645199	Fast_Close	GABA	H3K27me3
chr1	72649000	72656599	Fast_Close	GABA	H3K27me3
chr1	72664600	72668599	Non-differential	GABA	H3K27me3
chr1	72680600	72694799	Non-differential	GABA	H3K27me3
chr1	72709800	72717799	Non-differential	GABA	H3K27me3
chr1	72740000	72746799	Non-differential	GABA	H3K27me3
chr1	72749800	72755999	Fast_Open	GABA	H3K27me3
chr1	72757000	72771999	Non-differential	GABA	H3K27me3
chr1	72786200	72798199	Non-differential	GABA	H3K27me3
chr1	72803000	72812799	Fast_Open	GABA	H3K27me3
chr1	72815400	72827399	Non-differential	GABA	H3K27me3
chr1	72829000	72841999	Non-differential	GABA	H3K27me3
chr1	72874800	72880599	Fast_Open	GABA	H3K27me3
chr1	72887800	72895599	Fast_Open	GABA	H3K27me3
chr1	72905200	72914799	Fast_Open	GABA	H3K27me3
chr1	72917000	72922399	Fast_Open	GABA	H3K27me3
chr1	72927800	72935599	Fast_Open	GABA	H3K27me3
chr1	72937600	72940999	Fast_Open	GABA	H3K27me3
chr1	72951400	72961599	Fast_Open	GABA	H3K27me3
chr1	72972800	72982199	Fast_Open	GABA	H3K27me3
chr1	72994200	73001799	Fast_Open	GABA	H3K27me3
chr1	73003800	73016799	Fast_Open	GABA	H3K27me3
chr1	73023600	73029199	Fast_Open	GABA	H3K27me3
chr1	73030000	73052799	Fast_Open	GABA	H3K27me3
chr1	73053600	73059199	Fast_Open	GABA	H3K27me3
chr1	73059800	73065399	Fast_Open	GABA	H3K27me3
chr1	73086200	73099599	Fast_Open	GABA	H3K27me3
chr1	73106000	73122599	Fast_Open	GABA	H3K27me3
chr1	73128800	73132399	Fast_Open	GABA	H3K27me3
chr1	73133200	73161199	Fast_Open	GABA	H3K27me3
chr1	73170200	73183399	Fast_Open	GABA	H3K27me3
chr1	73188800	73193599	Fast_Open	GABA	H3K27me3
chr1	73195000	73200199	Fast_Open	GABA	H3K27me3
chr1	73201600	73216599	Fast_Open	GABA	H3K27me3
chr1	73217200	73227199	Fast_Open	GABA	H3K27me3
chr1	73233600	73238199	Fast_Open	GABA	H3K27me3
chr1	73240400	73245199	Gradual_Close	GABA	H3K27me3
chr1	73272000	73283999	Non-differential	GABA	H3K27me3
chr1	73284000	73291199	Gradual_Open	GABA	H3K27me3
chr1	73292400	73300199	Fast_Open	GABA	H3K27me3
chr1	73304600	73308599	Fast_Open	GABA	H3K27me3
chr1	73320600	73327599	Fast_Open	GABA	H3K27me3
chr1	73336800	73346199	Fast_Open	GABA	H3K27me3
chr1	73352000	73360199	Fast_Open	GABA	H3K27me3
chr1	73393000	73397199	Fast_Open	GABA	H3K27me3
chr1	73404000	73412799	Fast_Open	GABA	H3K27me3
chr1	73420000	73428999	Fast_Open	GABA	H3K27me3
chr1	73431000	73435799	Fast_Open	GABA	H3K27me3
chr1	73445800	73449199	Fast_Open	GABA	H3K27me3
chr1	73451200	73467199	Fast_Open	GABA	H3K27me3
chr1	73495800	73505599	Fast_Open	GABA	H3K27me3
chr1	73530400	73540799	Fast_Open	GABA	H3K27me3
chr1	73542800	73572199	Fast_Open	GABA	H3K27me3
chr1	73576200	73583399	Fast_Open	GABA	H3K27me3
chr1	73611400	73630999	Fast_Open	GABA	H3K27me3
chr1	73654600	73662599	Non-differential	GABA	H3K27me3
chr1	73706400	73798599	Non-differential	GABA	H3K27me3
chr1	73802800	73812199	Non-differential	GABA	H3K27me3
chr1	73813400	73827199	Non-differential	GABA	H3K27me3
chr1	73846600	73861199	Gradual_Open	GABA	H3K27me3
chr1	73867200	73892799	Fast_Open	GABA	H3K27me3
chr1	73907000	73916799	Non-differential	GABA	H3K27me3
chr1	73917800	73928799	Non-differential	GABA	H3K27me3
chr1	73933000	73969799	Fast_Open	GABA	H3K27me3
chr1	73981600	73988799	Non-differential	GABA	H3K27me3
chr1	74008800	74013399	Fast_Open	GABA	H3K27me3
chr1	74037000	74048399	Non-differential	GABA	H3K27me3
chr1	74077200	74084399	Fast_Open	GABA	H3K27me3
chr1	74086800	74098599	Gradual_Open	GABA	H3K27me3
chr1	74121800	74128599	Non-differential	GABA	H3K27me3
chr1	74170400	74178199	Non-differential	GABA	H3K27me3
chr1	74778200	74784799	Non-differential	GABA	H3K27me3
chr1	74790800	74808799	Non-differential	GABA	H3K27me3
chr1	74811000	74819799	Non-differential	GABA	H3K27me3
chr1	74821800	74845399	Fast_Open	GABA	H3K27me3
chr1	74849000	74878199	Non-differential	GABA	H3K27me3
chr1	74883000	74899399	Fast_Open	GABA	H3K27me3
chr1	74911000	74921999	Non-differential	GABA	H3K27me3
chr1	74922800	74937399	Non-differential	GABA	H3K27me3
chr1	74937400	74954199	Fast_Open	GABA	H3K27me3
chr1	74962400	74979999	Fast_Open	GABA	H3K27me3
chr1	74980600	74987799	Non-differential	GABA	H3K27me3
chr1	74992400	75050999	Non-differential	GABA	H3K27me3
chr1	75052000	75074999	Fast_Open	GABA	H3K27me3
chr1	75075600	75097199	Fast_Open	GABA	H3K27me3
chr1	75097600	75106599	Fast_Open	GABA	H3K27me3
chr1	75112400	75161999	Non-differential	GABA	H3K27me3
chr1	75162400	75171599	Fast_Open	GABA	H3K27me3
chr1	75174000	75195799	Non-differential	GABA	H3K27me3
chr1	75645600	75651199	Non-differential	GABA	H3K27me3
chr1	75662200	75670399	Non-differential	GABA	H3K27me3
chr1	75670400	75677799	Fast_Open	GABA	H3K27me3
chr1	75684400	75696599	Fast_Open	GABA	H3K27me3
chr1	75707800	75720199	Gradual_Close	GABA	H3K27me3
chr1	75868000	75871399	Gradual_Open	GABA	H3K27me3
chr1	75890600	75896599	Non-differential	GABA	H3K27me3
chr1	75913600	75919399	Non-differential	GABA	H3K27me3
chr1	75925200	75932399	Fast_Open	GABA	H3K27me3
chr1	75942800	75949399	Non-differential	GABA	H3K27me3
chr1	75954600	75969599	Non-differential	GABA	H3K27me3
chr1	75969600	75976599	Non-differential	GABA	H3K27me3
chr1	75980800	75986999	Fast_Open	GABA	H3K27me3
chr1	75996600	76003799	Fast_Open	GABA	H3K27me3
chr1	76013800	76019199	Fast_Open	GABA	H3K27me3
chr1	76019200	76030599	Gradual_Open	GABA	H3K27me3
chr1	76039800	76046599	Fast_Open	GABA	H3K27me3
chr1	76689800	76694599	Gradual_Open	GABA	H3K27me3
chr1	77258200	77267999	Fast_Open	GABA	H3K27me3
chr1	78044600	78050199	Fast_Close	GABA	H3K27me3
chr1	78146400	78153799	Fast_Open	GABA	H3K27me3
chr1	78164400	78169999	Gradual_Open	GABA	H3K27me3
chr1	78178600	78185999	Non-differential	GABA	H3K27me3
chr1	78190200	78243399	Non-differential	GABA	H3K27me3
chr1	78245600	78282199	Non-differential	GABA	H3K27me3
chr1	78283400	78312999	Fast_Open	GABA	H3K27me3
chr1	78316000	78479399	Non-differential	GABA	H3K27me3
chr1	78481000	78490799	Non-differential	GABA	H3K27me3
chr1	78491800	78518199	Fast_Open	GABA	H3K27me3
chr1	78519400	78539799	Fast_Open	GABA	H3K27me3
chr1	78541200	78559799	Non-differential	GABA	H3K27me3
chr1	78580200	78585599	Fast_Open	GABA	H3K27me3
chr1	78587600	78596999	Fast_Open	GABA	H3K27me3
chr1	78626200	78651599	Fast_Open	GABA	H3K27me3
chr1	78652400	78666799	Fast_Open	GABA	H3K27me3
chr1	78734800	78741999	Fast_Open	GABA	H3K27me3
chr1	78753200	78757799	Fast_Open	GABA	H3K27me3
chr1	78760600	78768199	Non-differential	GABA	H3K27me3
chr1	78775200	78786799	Gradual_Open	GABA	H3K27me3
chr1	78790200	78796199	Non-differential	GABA	H3K27me3
chr1	78851400	78858599	Non-differential	GABA	H3K27me3
chr1	78864800	78884399	Fast_Open	GABA	H3K27me3
chr1	78893600	78908399	Fast_Open	GABA	H3K27me3
chr1	78911000	78921199	Fast_Open	GABA	H3K27me3
chr1	78926400	78935399	Non-differential	GABA	H3K27me3
chr1	78937600	78948399	Fast_Open	GABA	H3K27me3
chr1	78956800	78977799	Non-differential	GABA	H3K27me3
chr1	78979600	78988199	Fast_Open	GABA	H3K27me3
chr1	78993600	79009599	Gradual_Open	GABA	H3K27me3
chr1	79017200	79032199	Fast_Open	GABA	H3K27me3
chr1	79049400	79076999	Non-differential	GABA	H3K27me3
chr1	79081800	79086199	Non-differential	GABA	H3K27me3
chr1	79095400	79103399	Fast_Open	GABA	H3K27me3
chr1	79108600	79113999	Fast_Open	GABA	H3K27me3
chr1	79152400	79168599	Gradual_Open	GABA	H3K27me3
chr1	79171200	79180599	Non-differential	GABA	H3K27me3
chr1	79192200	79205599	Gradual_Open	GABA	H3K27me3
chr1	79219600	79244599	Fast_Open	GABA	H3K27me3
chr1	79270400	79279999	Fast_Open	GABA	H3K27me3
chr1	79285000	79294199	Fast_Open	GABA	H3K27me3
chr1	79302800	79314599	Gradual_Open	GABA	H3K27me3
chr1	79322200	79344199	Fast_Open	GABA	H3K27me3
chr1	79349200	79361399	Fast_Open	GABA	H3K27me3
chr1	79362800	79370799	Gradual_Open	GABA	H3K27me3
chr1	79372200	79393199	Fast_Open	GABA	H3K27me3
chr1	79397200	79431599	Fast_Open	GABA	H3K27me3
chr1	79439600	79450799	Fast_Open	GABA	H3K27me3
chr1	79456800	79473999	Fast_Open	GABA	H3K27me3
chr1	79476800	79481999	Fast_Open	GABA	H3K27me3
chr1	79543400	79552199	Fast_Open	GABA	H3K27me3
chr1	79583600	79593999	Fast_Open	GABA	H3K27me3
chr1	79596000	79607599	Fast_Open	GABA	H3K27me3
chr1	79610800	79622199	Fast_Open	GABA	H3K27me3
chr1	79672800	79677999	Gradual_Open	GABA	H3K27me3
chr1	79680800	79685799	Gradual_Open	GABA	H3K27me3
chr1	79691000	79696199	Fast_Open	GABA	H3K27me3
chr1	79711800	79716599	Fast_Open	GABA	H3K27me3
chr1	79731800	79739399	Fast_Open	GABA	H3K27me3
chr1	79792000	79798399	Fast_Open	GABA	H3K27me3
chr1	79816800	79820999	Fast_Open	GABA	H3K27me3
chr1	79834800	79838599	Fast_Open	GABA	H3K27me3
chr1	79875200	79888799	Gradual_Open	GABA	H3K27me3
chr1	79904000	79908599	Fast_Open	GABA	H3K27me3
chr1	79913000	79920599	Gradual_Open	GABA	H3K27me3
chr1	79926800	79934799	Fast_Open	GABA	H3K27me3
chr1	79957800	79967599	Gradual_Close	GABA	H3K27me3
chr1	79973600	79981399	Non-differential	GABA	H3K27me3
chr1	79991200	79996999	Non-differential	GABA	H3K27me3
chr1	79997000	80003999	Fast_Close	GABA	H3K27me3
chr1	80017200	80027399	Fast_Open	GABA	H3K27me3
chr1	80042000	80047399	Fast_Open	GABA	H3K27me3
chr1	80082600	80088199	Non-differential	GABA	H3K27me3
chr1	80092800	80124399	Non-differential	GABA	H3K27me3
chr1	80141200	80154999	Non-differential	GABA	H3K27me3
chr1	80159600	80168399	Fast_Open	GABA	H3K27me3
chr1	80172400	80183999	Fast_Open	GABA	H3K27me3
chr1	80229200	80235199	Fast_Open	GABA	H3K27me3
chr1	80245800	80261199	Fast_Open	GABA	H3K27me3
chr1	80276600	80284599	Fast_Open	GABA	H3K27me3
chr1	80293000	80309799	Fast_Open	GABA	H3K27me3
chr1	80345800	80353799	Fast_Open	GABA	H3K27me3
chr1	80364200	80371199	Non-differential	GABA	H3K27me3
chr1	80372400	80394399	Fast_Open	GABA	H3K27me3
chr1	80427800	80447199	Fast_Open	GABA	H3K27me3
chr1	80455600	80472599	Fast_Open	GABA	H3K27me3
chr1	80476600	80486799	Fast_Open	GABA	H3K27me3
chr1	80503200	80506599	Fast_Open	GABA	H3K27me3
chr1	80556400	80568199	Fast_Open	GABA	H3K27me3
chr1	80569000	80581999	Fast_Open	GABA	H3K27me3
chr1	80582600	80588399	Fast_Open	GABA	H3K27me3
chr1	80592800	80602199	Non-differential	GABA	H3K27me3
chr1	80603000	80620199	Non-differential	GABA	H3K27me3
chr1	80620400	80623399	Non-differential	GABA	H3K27me3
chr1	80624200	80638999	Fast_Open	GABA	H3K27me3
chr1	80643000	80649999	Fast_Open	GABA	H3K27me3
chr1	80657800	80666799	Fast_Open	GABA	H3K27me3
chr1	80676000	80688399	Fast_Open	GABA	H3K27me3
chr1	80691600	80701399	Fast_Open	GABA	H3K27me3
chr1	80704000	80710599	Fast_Open	GABA	H3K27me3
chr1	80719200	80732799	Fast_Open	GABA	H3K27me3
chr1	80737200	80759399	Gradual_Open	GABA	H3K27me3
chr1	80763400	80774999	Fast_Open	GABA	H3K27me3
chr1	80776800	80792399	Non-differential	GABA	H3K27me3
chr1	80794600	80800599	Fast_Open	GABA	H3K27me3
chr1	80843000	80854999	Fast_Open	GABA	H3K27me3
chr1	80896800	80916999	Fast_Open	GABA	H3K27me3
chr1	80930400	80938599	Non-differential	GABA	H3K27me3
chr1	80973400	81003599	Gradual_Open	GABA	H3K27me3
chr1	81003800	81008399	Non-differential	GABA	H3K27me3
chr1	81012200	81018599	Fast_Open	GABA	H3K27me3
chr1	81023200	81030599	Fast_Open	GABA	H3K27me3
chr1	81047600	81051799	Fast_Open	GABA	H3K27me3
chr1	81058400	81068199	Fast_Open	GABA	H3K27me3
chr1	81082600	81085399	Gradual_Open	GABA	H3K27me3
chr1	81087400	81093399	Fast_Open	GABA	H3K27me3
chr1	81105800	81113199	Fast_Open	GABA	H3K27me3
chr1	81166400	81177799	Non-differential	GABA	H3K27me3
chr1	81179200	81184799	Fast_Open	GABA	H3K27me3
chr1	81197200	81209199	Gradual_Open	GABA	H3K27me3
chr1	81231400	81245199	Non-differential	GABA	H3K27me3
chr1	81253600	81258399	Gradual_Open	GABA	H3K27me3
chr1	82033200	82038599	Non-differential	GABA	H3K27me3
chr1	82038600	82067599	Non-differential	GABA	H3K27me3
chr1	82078000	82084199	Gradual_Open	GABA	H3K27me3
chr1	82137200	82145999	Non-differential	GABA	H3K27me3
chr1	82170800	82176199	Fast_Open	GABA	H3K27me3
chr1	82186400	82198999	Fast_Open	GABA	H3K27me3
chr1	82200600	82209199	Non-differential	GABA	H3K27me3
chr1	82230200	82249999	Non-differential	GABA	H3K27me3
chr1	82262400	82270599	Non-differential	GABA	H3K27me3
chr1	82276600	82281799	Non-differential	GABA	H3K27me3
chr1	82283400	82291599	Non-differential	GABA	H3K27me3
chr1	82323200	82331199	Gradual_Open	GABA	H3K27me3
chr1	82402800	82408599	Fast_Open	GABA	H3K27me3
chr1	82433400	82440199	Non-differential	GABA	H3K27me3
chr1	82494400	82497599	Non-differential	GABA	H3K27me3
chr1	82538800	82545599	Non-differential	GABA	H3K27me3
chr1	82548000	82553599	Non-differential	GABA	H3K27me3
chr1	82555000	82564599	Non-differential	GABA	H3K27me3
chr1	82710400	82722599	Non-differential	GABA	H3K27me3
chr1	82723400	82734399	Non-differential	GABA	H3K27me3
chr1	82766600	82770399	Non-differential	GABA	H3K27me3
chr1	82935000	82942799	Non-differential	GABA	H3K27me3
chr1	83050600	83058199	Fast_Close	GABA	H3K27me3
chr1	83587000	83596599	Gradual_Close	GABA	H3K27me3
chr1	83601000	83607599	Gradual_Close	GABA	H3K27me3
chr1	83630600	83640199	Non-differential	GABA	H3K27me3
chr1	83652200	83661399	Non-differential	GABA	H3K27me3
chr1	83669000	83673599	Fast_Open	GABA	H3K27me3
chr1	83781400	83785999	Non-differential	GABA	H3K27me3
chr1	84030600	84038599	Non-differential	GABA	H3K27me3
chr1	84064800	84069599	Fast_Close	GABA	H3K27me3
chr1	84453000	84465799	Fast_Close	GABA	H3K27me3
chr1	84467000	84477799	Fast_Close	GABA	H3K27me3
chr1	84777400	84802199	Gradual_Close	GABA	H3K27me3
chr1	84814400	84826199	Fast_Open	GABA	H3K27me3
chr1	84836600	84855799	Fast_Open	GABA	H3K27me3
chr1	84863600	84869399	Fast_Open	GABA	H3K27me3
chr1	84872000	84899199	Non-differential	GABA	H3K27me3
chr1	84901800	84914999	Gradual_Close	GABA	H3K27me3
chr1	84915200	84923999	Non-differential	GABA	H3K27me3
chr1	84948000	84957599	Non-differential	GABA	H3K27me3
chr1	84959000	85025599	Non-differential	GABA	H3K27me3
chr1	85033000	85063799	Non-differential	GABA	H3K27me3
chr1	85064200	85071999	Non-differential	GABA	H3K27me3
chr1	85073000	85091199	Fast_Open	GABA	H3K27me3
chr1	85115400	85125199	Non-differential	GABA	H3K27me3
chr1	85201200	85240999	Non-differential	GABA	H3K27me3
chr1	85540400	85554799	Fast_Open	GABA	H3K27me3
chr1	85556000	85563799	Non-differential	GABA	H3K27me3
chr1	85568400	85587599	Fast_Close	GABA	H3K27me3
chr1	85587600	85593199	Non-differential	GABA	H3K27me3
chr1	85612000	85626399	Fast_Open	GABA	H3K27me3
chr1	85725800	85729399	Non-differential	GABA	H3K27me3
chr1	85742800	85748599	Fast_Open	GABA	H3K27me3
chr1	85754600	85763199	Fast_Open	GABA	H3K27me3
chr1	85778000	85798799	Fast_Open	GABA	H3K27me3
chr1	85803200	85812399	Fast_Open	GABA	H3K27me3
chr1	85834200	85843999	Fast_Open	GABA	H3K27me3
chr1	85852200	85863599	Non-differential	GABA	H3K27me3
chr1	85875000	85880799	Non-differential	GABA	H3K27me3
chr1	85889800	85904799	Fast_Open	GABA	H3K27me3
chr1	85913600	85926999	Gradual_Open	GABA	H3K27me3
chr1	85933200	85940599	Fast_Open	GABA	H3K27me3
chr1	85944400	85951799	Fast_Open	GABA	H3K27me3
chr1	85955600	85960399	Gradual_Open	GABA	H3K27me3
chr1	85961200	85982799	Gradual_Open	GABA	H3K27me3
chr1	85997200	86010599	Non-differential	GABA	H3K27me3
chr1	86013000	86016399	Gradual_Open	GABA	H3K27me3
chr1	86020800	86032399	Fast_Open	GABA	H3K27me3
chr1	86046600	86055799	Fast_Open	GABA	H3K27me3
chr1	86057200	86076999	Fast_Open	GABA	H3K27me3
chr1	86077000	86082599	Fast_Open	GABA	H3K27me3
chr1	86092400	86100599	Fast_Open	GABA	H3K27me3
chr1	86105600	86110599	Fast_Open	GABA	H3K27me3
chr1	86115200	86121199	Fast_Open	GABA	H3K27me3
chr1	86135400	86145799	Fast_Open	GABA	H3K27me3
chr1	86154200	86159799	Non-differential	GABA	H3K27me3
chr1	86173600	86180399	Fast_Open	GABA	H3K27me3
chr1	86189200	86196399	Fast_Open	GABA	H3K27me3
chr1	86409400	86415799	Fast_Open	GABA	H3K27me3
chr1	86432200	86442399	Fast_Open	GABA	H3K27me3
chr1	86454800	86460999	Fast_Open	GABA	H3K27me3
chr1	86466400	86471999	Gradual_Open	GABA	H3K27me3
chr1	86507800	86515199	Fast_Open	GABA	H3K27me3
chr1	86518600	86524799	Non-differential	GABA	H3K27me3
chr1	86524800	86535599	Non-differential	GABA	H3K27me3
chr1	86536600	86548199	Fast_Open	GABA	H3K27me3
chr1	86553600	86569799	Non-differential	GABA	H3K27me3
chr1	86578600	86595799	Fast_Open	GABA	H3K27me3
chr1	86599800	86610599	Non-differential	GABA	H3K27me3
chr1	86611800	86625599	Non-differential	GABA	H3K27me3
chr1	86633800	86642799	Fast_Open	GABA	H3K27me3
chr1	86666400	86672199	Non-differential	GABA	H3K27me3
chr1	87180800	87184999	Fast_Open	GABA	H3K27me3
chr1	87189400	87200799	Fast_Open	GABA	H3K27me3
chr1	87244000	87248799	Fast_Open	GABA	H3K27me3
chr1	87252400	87261999	Non-differential	GABA	H3K27me3
chr1	87265400	87272599	Non-differential	GABA	H3K27me3
chr1	87381800	87395199	Fast_Open	GABA	H3K27me3
chr1	87415000	87426199	Fast_Open	GABA	H3K27me3
chr1	87429200	87436199	Fast_Open	GABA	H3K27me3
chr1	87437000	87446799	Fast_Open	GABA	H3K27me3
chr1	87452400	87465999	Fast_Open	GABA	H3K27me3
chr1	87467200	87477399	Fast_Open	GABA	H3K27me3
chr1	87478800	87495799	Fast_Open	GABA	H3K27me3
chr1	87499600	87510799	Fast_Open	GABA	H3K27me3
chr1	87512200	87527399	Fast_Open	GABA	H3K27me3
chr1	87530400	87549799	Gradual_Open	GABA	H3K27me3
chr1	87551400	87572599	Fast_Open	GABA	H3K27me3
chr1	87574600	87594799	Fast_Open	GABA	H3K27me3
chr1	87595200	87613799	Fast_Open	GABA	H3K27me3
chr1	87614400	87623599	Fast_Open	GABA	H3K27me3
chr1	87631000	87635999	Fast_Open	GABA	H3K27me3
chr1	87644400	87655799	Fast_Open	GABA	H3K27me3
chr1	87660400	87667999	Non-differential	GABA	H3K27me3
chr1	87669000	87699399	Fast_Open	GABA	H3K27me3
chr1	87703000	87717199	Fast_Open	GABA	H3K27me3
chr1	87718400	87726799	Fast_Open	GABA	H3K27me3
chr1	87729200	87738999	Fast_Open	GABA	H3K27me3
chr1	87740000	87757599	Fast_Open	GABA	H3K27me3
chr1	87758000	87804999	Fast_Open	GABA	H3K27me3
chr1	87806200	87825999	Fast_Open	GABA	H3K27me3
chr1	87834400	87847799	Fast_Open	GABA	H3K27me3
chr1	87849800	87869199	Fast_Open	GABA	H3K27me3
chr1	87879200	87894999	Fast_Open	GABA	H3K27me3
chr1	87895800	87914799	Fast_Open	GABA	H3K27me3
chr1	87916200	87936599	Fast_Open	GABA	H3K27me3
chr1	87940000	87987199	Fast_Open	GABA	H3K27me3
chr1	87987200	88006799	Fast_Open	GABA	H3K27me3
chr1	88007400	88016199	Fast_Open	GABA	H3K27me3
chr1	88019400	88036799	Fast_Open	GABA	H3K27me3
chr1	88037000	88051199	Non-differential	GABA	H3K27me3
chr1	88051200	88060599	Non-differential	GABA	H3K27me3
chr1	88064400	88127599	Fast_Open	GABA	H3K27me3
chr1	88133200	88149599	Fast_Open	GABA	H3K27me3
chr1	88153600	88174199	Fast_Open	GABA	H3K27me3
chr1	88185200	88192399	Fast_Open	GABA	H3K27me3
chr1	88199800	88212399	Fast_Open	GABA	H3K27me3
chr1	88213400	88218599	Non-differential	GABA	H3K27me3
chr1	88238000	88243199	Fast_Open	GABA	H3K27me3
chr1	88250400	88258999	Non-differential	GABA	H3K27me3
chr1	88260000	88271999	Fast_Open	GABA	H3K27me3
chr1	88410600	88443999	Non-differential	GABA	H3K27me3
chr1	88564000	88567999	Gradual_Open	GABA	H3K27me3
chr1	88568600	88602799	Non-differential	GABA	H3K27me3
chr1	88612800	88615999	Non-differential	GABA	H3K27me3
chr1	88616000	88626799	Non-differential	GABA	H3K27me3
chr1	88630800	88636999	Non-differential	GABA	H3K27me3
chr1	89036600	89046199	Gradual_Open	GABA	H3K27me3
chr1	89094000	89099399	Non-differential	GABA	H3K27me3
chr1	89130000	89134399	Fast_Open	GABA	H3K27me3
chr1	89215800	89242199	Non-differential	GABA	H3K27me3
chr1	89312000	89324999	Non-differential	GABA	H3K27me3
chr1	89334800	89347399	Fast_Open	GABA	H3K27me3
chr1	89382200	89388599	Fast_Open	GABA	H3K27me3
chr1	89390200	89399199	Non-differential	GABA	H3K27me3
chr1	89436200	89443799	Non-differential	GABA	H3K27me3
chr1	90051600	90057199	Fast_Open	GABA	H3K27me3
chr1	90063400	90074799	Fast_Open	GABA	H3K27me3
chr1	90080800	90097199	Fast_Open	GABA	H3K27me3
chr1	90098400	90113599	Non-differential	GABA	H3K27me3
chr1	90115400	90142199	Fast_Open	GABA	H3K27me3
chr1	90145000	90168399	Fast_Open	GABA	H3K27me3
chr1	90172200	90180399	Transient	GABA	H3K27me3
chr1	90183000	90206199	Fast_Open	GABA	H3K27me3
chr1	90219800	90252199	Fast_Open	GABA	H3K27me3
chr1	90252600	90268199	Fast_Open	GABA	H3K27me3
chr1	90277400	90283399	Non-differential	GABA	H3K27me3
chr1	90297400	90310999	Gradual_Open	GABA	H3K27me3
chr1	90319800	90334799	Fast_Open	GABA	H3K27me3
chr1	90343600	90368199	Fast_Open	GABA	H3K27me3
chr1	90369800	90378399	Gradual_Open	GABA	H3K27me3
chr1	90386600	90392399	Gradual_Open	GABA	H3K27me3
chr1	90393200	90452999	Fast_Open	GABA	H3K27me3
chr1	90453000	90537399	Fast_Open	GABA	H3K27me3
chr1	90537600	90555199	Fast_Open	GABA	H3K27me3
chr1	90557000	90602999	Non-differential	GABA	H3K27me3
chr1	90603200	90645399	Non-differential	GABA	H3K27me3
chr1	90649600	90884599	Non-differential	GABA	H3K27me3
chr1	91040600	91046399	Non-differential	GABA	H3K27me3
chr1	91051800	91081999	Fast_Open	GABA	H3K27me3
chr1	91089600	91107599	Fast_Open	GABA	H3K27me3
chr1	91109600	91115799	Fast_Open	GABA	H3K27me3
chr1	91127600	91134799	Fast_Open	GABA	H3K27me3
chr1	91145600	91162799	Fast_Open	GABA	H3K27me3
chr1	91169600	91181799	Fast_Open	GABA	H3K27me3
chr1	91183200	91196399	Non-differential	GABA	H3K27me3
chr1	91197800	91211599	Fast_Open	GABA	H3K27me3
chr1	91217000	91232199	Non-differential	GABA	H3K27me3
chr1	91234600	91243199	Fast_Open	GABA	H3K27me3
chr1	91251600	91256999	Fast_Open	GABA	H3K27me3
chr1	91265200	91272999	Fast_Open	GABA	H3K27me3
chr1	91329600	91334399	Fast_Open	GABA	H3K27me3
chr1	91336800	91343399	Fast_Open	GABA	H3K27me3
chr1	91359600	91362199	Non-differential	GABA	H3K27me3
chr1	91408600	91412599	Non-differential	GABA	H3K27me3
chr1	91416800	91444399	Fast_Open	GABA	H3K27me3
chr1	91451600	91458999	Non-differential	GABA	H3K27me3
chr1	91461000	91474199	Non-differential	GABA	H3K27me3
chr1	91477400	91492799	Fast_Open	GABA	H3K27me3
chr1	91541400	91553199	Fast_Open	GABA	H3K27me3
chr1	91639000	91646199	Non-differential	GABA	H3K27me3
chr1	91653600	91664999	Non-differential	GABA	H3K27me3
chr1	91669400	91672799	Non-differential	GABA	H3K27me3
chr1	91842400	91846599	Non-differential	GABA	H3K27me3
chr1	91975000	91979599	Non-differential	GABA	H3K27me3
chr1	92445800	92466199	Fast_Open	GABA	H3K27me3
chr1	92471400	92503399	Fast_Close	GABA	H3K27me3
chr1	93053600	93063999	Gradual_Open	GABA	H3K27me3
chr1	93425800	93429199	Fast_Close	GABA	H3K27me3
chr1	93431200	93437199	Fast_Close	GABA	H3K27me3
chr1	93675200	93687599	Non-differential	GABA	H3K27me3
chr1	93700800	93713999	Fast_Open	GABA	H3K27me3
chr1	93745800	93749199	Fast_Open	GABA	H3K27me3
chr1	93926800	93932799	Fast_Close	GABA	H3K27me3
chr1	93947800	93955799	Fast_Close	GABA	H3K27me3
chr1	94050600	94063199	Non-differential	GABA	H3K27me3
chr1	94118000	94127599	Fast_Open	GABA	H3K27me3
chr1	94128800	94136999	Non-differential	GABA	H3K27me3
chr1	94231200	94267199	Fast_Close	GABA	H3K27me3
chr1	94267400	94274599	Fast_Open	GABA	H3K27me3
chr1	94276200	94315799	Fast_Open	GABA	H3K27me3
chr1	94326600	94331399	Non-differential	GABA	H3K27me3
chr1	94339600	94346399	Fast_Open	GABA	H3K27me3
chr1	94346400	94364599	Gradual_Open	GABA	H3K27me3
chr1	94370200	94380399	Fast_Open	GABA	H3K27me3
chr1	94386200	94394399	Fast_Open	GABA	H3K27me3
chr1	94558200	94568799	Fast_Open	GABA	H3K27me3
chr1	94583800	94605599	Fast_Open	GABA	H3K27me3
chr1	94613400	94625999	Fast_Open	GABA	H3K27me3
chr1	94631200	94641399	Gradual_Open	GABA	H3K27me3
chr1	94675400	94681199	Gradual_Open	GABA	H3K27me3
chr1	94688000	94697799	Fast_Open	GABA	H3K27me3
chr1	94742600	94751999	Fast_Open	GABA	H3K27me3
chr1	94774400	94785799	Fast_Open	GABA	H3K27me3
chr1	95076800	95082199	Fast_Close	GABA	H3K27me3
chr1	95087400	95094199	Non-differential	GABA	H3K27me3
chr1	95268800	95274799	Gradual_Open	GABA	H3K27me3
chr1	95312800	95319799	Gradual_Open	GABA	H3K27me3
chr1	95328000	95371599	Fast_Open	GABA	H3K27me3
chr1	95389400	95409799	Gradual_Open	GABA	H3K27me3
chr1	95410400	95423399	Fast_Open	GABA	H3K27me3
chr1	95427600	95457599	Fast_Open	GABA	H3K27me3
chr1	95460200	95502399	Fast_Open	GABA	H3K27me3
chr1	95504800	95531399	Fast_Open	GABA	H3K27me3
chr1	95547600	95582799	Fast_Open	GABA	H3K27me3
chr1	95583200	95618599	Fast_Open	GABA	H3K27me3
chr1	95620200	95630599	Fast_Open	GABA	H3K27me3
chr1	95633600	95654199	Gradual_Open	GABA	H3K27me3
chr1	95654200	95663999	Fast_Open	GABA	H3K27me3
chr1	95664800	95670199	Fast_Open	GABA	H3K27me3
chr1	95675400	95702799	Fast_Open	GABA	H3K27me3
chr1	95704000	95735799	Fast_Open	GABA	H3K27me3
chr1	95736400	95765199	Fast_Open	GABA	H3K27me3
chr1	95769600	95848999	Fast_Open	GABA	H3K27me3
chr1	95853400	95873599	Fast_Open	GABA	H3K27me3
chr1	95873600	95879599	Fast_Open	GABA	H3K27me3
chr1	95880400	95886599	Non-differential	GABA	H3K27me3
chr1	95886800	95898599	Fast_Open	GABA	H3K27me3
chr1	95899200	95920599	Fast_Open	GABA	H3K27me3
chr1	95924600	95940599	Fast_Open	GABA	H3K27me3
chr1	95961000	95993399	Fast_Open	GABA	H3K27me3
chr1	95997400	96001599	Non-differential	GABA	H3K27me3
chr1	96004200	96031399	Fast_Open	GABA	H3K27me3
chr1	96039800	96051799	Fast_Open	GABA	H3K27me3
chr1	96058000	96063599	Fast_Open	GABA	H3K27me3
chr1	96065000	96086399	Fast_Open	GABA	H3K27me3
chr1	96097600	96118199	Non-differential	GABA	H3K27me3
chr1	96119000	96128199	Non-differential	GABA	H3K27me3
chr1	96132400	96138199	Non-differential	GABA	H3K27me3
chr1	96142600	96155199	Non-differential	GABA	H3K27me3
chr1	96155800	96172999	Gradual_Open	GABA	H3K27me3
chr1	96174200	96197999	Fast_Open	GABA	H3K27me3
chr1	96199200	96207599	Non-differential	GABA	H3K27me3
chr1	96209400	96233399	Fast_Open	GABA	H3K27me3
chr1	96246800	96261999	Fast_Open	GABA	H3K27me3
chr1	96271800	96307599	Fast_Open	GABA	H3K27me3
chr1	96312400	96330599	Fast_Open	GABA	H3K27me3
chr1	96333800	96345199	Fast_Open	GABA	H3K27me3
chr1	96352000	96363799	Fast_Open	GABA	H3K27me3
chr1	96372000	96377599	Fast_Open	GABA	H3K27me3
chr1	96382200	96387199	Fast_Open	GABA	H3K27me3
chr1	96389600	96412199	Fast_Open	GABA	H3K27me3
chr1	96427800	96434999	Non-differential	GABA	H3K27me3
chr1	96438800	96453199	Fast_Open	GABA	H3K27me3
chr1	96453400	96460399	Fast_Open	GABA	H3K27me3
chr1	96470600	96476399	Fast_Open	GABA	H3K27me3
chr1	96480000	96496999	Fast_Open	GABA	H3K27me3
chr1	96501200	96505399	Fast_Open	GABA	H3K27me3
chr1	96506000	96523199	Fast_Open	GABA	H3K27me3
chr1	96526800	96532599	Fast_Open	GABA	H3K27me3
chr1	96554200	96567199	Fast_Open	GABA	H3K27me3
chr1	96570600	96588399	Fast_Open	GABA	H3K27me3
chr1	96615600	96624599	Fast_Open	GABA	H3K27me3
chr1	96662200	96678999	Gradual_Open	GABA	H3K27me3
chr1	96679600	96686399	Fast_Open	GABA	H3K27me3
chr1	96691000	96696399	Fast_Open	GABA	H3K27me3
chr1	96698800	96705999	Fast_Open	GABA	H3K27me3
chr1	96841800	96849199	Fast_Open	GABA	H3K27me3
chr1	96860800	96872199	Fast_Open	GABA	H3K27me3
chr1	96873400	96884199	Fast_Open	GABA	H3K27me3
chr1	96888200	96894799	Gradual_Open	GABA	H3K27me3
chr1	96897200	96933199	Fast_Open	GABA	H3K27me3
chr1	96941800	96955799	Fast_Open	GABA	H3K27me3
chr1	96957400	96962399	Fast_Open	GABA	H3K27me3
chr1	96968800	96978599	Non-differential	GABA	H3K27me3
chr1	96985000	96990799	Gradual_Open	GABA	H3K27me3
chr1	96991600	97005799	Gradual_Open	GABA	H3K27me3
chr1	97006600	97020999	Fast_Open	GABA	H3K27me3
chr1	97021600	97057599	Fast_Open	GABA	H3K27me3
chr1	97058600	97071999	Fast_Open	GABA	H3K27me3
chr1	97087600	97108599	Gradual_Open	GABA	H3K27me3
chr1	97117800	97123999	Non-differential	GABA	H3K27me3
chr1	97143000	97148799	Gradual_Open	GABA	H3K27me3
chr1	97149600	97156399	Fast_Open	GABA	H3K27me3
chr1	97163200	97166399	Non-differential	GABA	H3K27me3
chr1	97176400	97182199	Non-differential	GABA	H3K27me3
chr1	97183000	97194799	Gradual_Open	GABA	H3K27me3
chr1	97212000	97218199	Fast_Open	GABA	H3K27me3
chr1	97226400	97236999	Fast_Open	GABA	H3K27me3
chr1	97263400	97280799	Gradual_Open	GABA	H3K27me3
chr1	97283800	97285799	Gradual_Open	GABA	H3K27me3
chr1	97337200	97347199	Non-differential	GABA	H3K27me3
chr1	97352200	97371199	Non-differential	GABA	H3K27me3
chr1	97376000	97380599	Fast_Open	GABA	H3K27me3
chr1	97400800	97405199	Non-differential	GABA	H3K27me3
chr1	97407600	97428799	Fast_Open	GABA	H3K27me3
chr1	97434600	97443999	Non-differential	GABA	H3K27me3
chr1	97464000	97468999	Non-differential	GABA	H3K27me3
chr1	97469800	97474799	Fast_Open	GABA	H3K27me3
chr1	97483400	97489399	Fast_Open	GABA	H3K27me3
chr1	97507800	97513399	Non-differential	GABA	H3K27me3
chr1	97539400	97549999	Gradual_Open	GABA	H3K27me3
chr1	97603600	97608599	Non-differential	GABA	H3K27me3
chr1	97639000	97646199	Fast_Open	GABA	H3K27me3
chr1	97659600	97677599	Fast_Open	GABA	H3K27me3
chr1	97678600	97686399	Gradual_Open	GABA	H3K27me3
chr1	97758200	97765799	Fast_Open	GABA	H3K27me3
chr1	97770000	97777799	Fast_Open	GABA	H3K27me3
chr1	97779200	97785599	Fast_Open	GABA	H3K27me3
chr1	97803600	97812399	Gradual_Open	GABA	H3K27me3
chr1	97841800	97848199	Non-differential	GABA	H3K27me3
chr1	97864000	97870999	Non-differential	GABA	H3K27me3
chr1	97896800	97901399	Gradual_Open	GABA	H3K27me3
chr1	97906000	97914199	Non-differential	GABA	H3K27me3
chr1	98045600	98050399	Gradual_Open	GABA	H3K27me3
chr1	98065000	98069799	Fast_Open	GABA	H3K27me3
chr1	98103600	98108599	Fast_Open	GABA	H3K27me3
chr1	98118200	98130799	Fast_Open	GABA	H3K27me3
chr1	98137800	98152799	Fast_Open	GABA	H3K27me3
chr1	98154000	98160799	Fast_Open	GABA	H3K27me3
chr1	98184200	98206199	Fast_Open	GABA	H3K27me3
chr1	98215200	98239999	Fast_Open	GABA	H3K27me3
chr1	98260200	98280399	Fast_Open	GABA	H3K27me3
chr1	98307000	98315599	Fast_Open	GABA	H3K27me3
chr1	98318000	98343199	Fast_Open	GABA	H3K27me3
chr1	98356600	98373599	Fast_Open	GABA	H3K27me3
chr1	98384800	98395399	Fast_Open	GABA	H3K27me3
chr1	98410600	98420399	Fast_Open	GABA	H3K27me3
chr1	98422600	98447799	Fast_Open	GABA	H3K27me3
chr1	98452200	98464999	Gradual_Open	GABA	H3K27me3
chr1	98472600	98483399	Fast_Open	GABA	H3K27me3
chr1	98484400	98493999	Fast_Open	GABA	H3K27me3
chr1	98497600	98511799	Fast_Open	GABA	H3K27me3
chr1	98513600	98518599	Fast_Open	GABA	H3K27me3
chr1	98535600	98543999	Fast_Open	GABA	H3K27me3
chr1	98545800	98553199	Fast_Open	GABA	H3K27me3
chr1	98555400	98567999	Fast_Open	GABA	H3K27me3
chr1	98618800	98624799	Gradual_Close	GABA	H3K27me3
chr1	98625400	98629199	Fast_Open	GABA	H3K27me3
chr1	98630400	98634599	Fast_Open	GABA	H3K27me3
chr1	98639600	98644399	Fast_Open	GABA	H3K27me3
chr1	98825000	98832399	Fast_Open	GABA	H3K27me3
chr1	98862200	98869999	Fast_Open	GABA	H3K27me3
chr1	99092000	99099399	Non-differential	GABA	H3K27me3
chr1	99365400	99371399	Fast_Open	GABA	H3K27me3
chr1	99407200	99425999	Fast_Open	GABA	H3K27me3
chr1	99427000	99433399	Fast_Open	GABA	H3K27me3
chr1	99553200	99558599	Fast_Open	GABA	H3K27me3
chr1	99580400	99590199	Fast_Open	GABA	H3K27me3
chr1	99616600	99620599	Fast_Open	GABA	H3K27me3
chr1	99656600	99669199	Fast_Open	GABA	H3K27me3
chr1	99687000	99703599	Fast_Open	GABA	H3K27me3
chr1	99713800	99718199	Fast_Open	GABA	H3K27me3
chr1	99741400	99748999	Fast_Open	GABA	H3K27me3
chr1	99761400	99771599	Non-differential	GABA	H3K27me3
chr1	99774800	99783199	Fast_Open	GABA	H3K27me3
chr1	99800600	99809799	Gradual_Open	GABA	H3K27me3
chr1	99811800	99820399	Fast_Open	GABA	H3K27me3
chr1	99934600	99940999	Fast_Open	GABA	H3K27me3
chr1	100308800	100326999	Gradual_Open	GABA	H3K27me3
chr1	100332400	100349199	Fast_Open	GABA	H3K27me3
chr1	100349800	100357999	Non-differential	GABA	H3K27me3
chr1	100359400	100373799	Fast_Open	GABA	H3K27me3
chr1	100379200	100387199	Fast_Open	GABA	H3K27me3
chr1	100392000	100413599	Fast_Open	GABA	H3K27me3
chr1	100414200	100437799	Fast_Open	GABA	H3K27me3
chr1	100443200	100454999	Fast_Open	GABA	H3K27me3
chr1	100475000	100487199	Fast_Open	GABA	H3K27me3
chr1	100492000	100518399	Fast_Open	GABA	H3K27me3
chr1	100521200	100535399	Fast_Open	GABA	H3K27me3
chr1	100547200	100556399	Non-differential	GABA	H3K27me3
chr1	100559600	100598599	Fast_Open	GABA	H3K27me3
chr1	100602200	100608999	Fast_Open	GABA	H3K27me3
chr1	100609800	100632199	Fast_Open	GABA	H3K27me3
chr1	100637400	100662799	Fast_Open	GABA	H3K27me3
chr1	100667200	100676999	Gradual_Open	GABA	H3K27me3
chr1	100685200	100747199	Fast_Open	GABA	H3K27me3
chr1	100748400	100763199	Fast_Open	GABA	H3K27me3
chr1	100773400	100777799	Fast_Open	GABA	H3K27me3
chr1	100778600	100802599	Fast_Open	GABA	H3K27me3
chr1	100803400	100824999	Fast_Open	GABA	H3K27me3
chr1	100827000	100833599	Non-differential	GABA	H3K27me3
chr1	100835000	100845399	Fast_Open	GABA	H3K27me3
chr1	100854600	100857599	Fast_Open	GABA	H3K27me3
chr1	100857600	100865999	Fast_Open	GABA	H3K27me3
chr1	101091800	101101799	Fast_Open	GABA	H3K27me3
chr1	101102800	101113199	Fast_Open	GABA	H3K27me3
chr1	101113800	101148399	Gradual_Open	GABA	H3K27me3
chr1	101150000	101173799	Fast_Open	GABA	H3K27me3
chr1	101176800	101225599	Fast_Open	GABA	H3K27me3
chr1	101227600	101253199	Non-differential	GABA	H3K27me3
chr1	101255000	101272599	Fast_Open	GABA	H3K27me3
chr1	101273400	101287199	Non-differential	GABA	H3K27me3
chr1	101295000	101349599	Gradual_Open	GABA	H3K27me3
chr1	101355000	101367599	Fast_Open	GABA	H3K27me3
chr1	101371200	101388799	Gradual_Open	GABA	H3K27me3
chr1	101393600	101419199	Fast_Open	GABA	H3K27me3
chr1	101420800	101440799	Gradual_Open	GABA	H3K27me3
chr1	101442200	101534799	Non-differential	GABA	H3K27me3
chr1	101534800	101546599	Fast_Open	GABA	H3K27me3
chr1	101554800	101600799	Fast_Open	GABA	H3K27me3
chr1	101603600	101606599	Non-differential	GABA	H3K27me3
chr1	101607000	101614599	Non-differential	GABA	H3K27me3
chr1	101615000	101628199	Fast_Open	GABA	H3K27me3
chr1	101637600	101667399	Non-differential	GABA	H3K27me3
chr1	101696400	101704399	Fast_Open	GABA	H3K27me3
chr1	101706000	101726599	Fast_Open	GABA	H3K27me3
chr1	101733600	101739799	Fast_Open	GABA	H3K27me3
chr1	101740800	101758199	Fast_Open	GABA	H3K27me3
chr1	101761200	101775799	Fast_Open	GABA	H3K27me3
chr1	101787200	101800199	Fast_Open	GABA	H3K27me3
chr1	101803200	101809399	Fast_Open	GABA	H3K27me3
chr1	101835400	101854999	Fast_Close	GABA	H3K27me3
chr1	101857400	101861799	Non-differential	GABA	H3K27me3
chr1	101881600	101887999	Fast_Open	GABA	H3K27me3
chr1	101954000	101961199	Fast_Open	GABA	H3K27me3
chr1	101963200	101970599	Gradual_Open	GABA	H3K27me3
chr1	101977800	101985399	Gradual_Open	GABA	H3K27me3
chr1	101986200	101991399	Gradual_Open	GABA	H3K27me3
chr1	102000000	102018799	Non-differential	GABA	H3K27me3
chr1	102019200	102044399	Non-differential	GABA	H3K27me3
chr1	102044800	102065799	Non-differential	GABA	H3K27me3
chr1	102067000	102072799	Gradual_Close	GABA	H3K27me3
chr1	102074200	102083199	Non-differential	GABA	H3K27me3
chr1	102084600	102093199	Non-differential	GABA	H3K27me3
chr1	102094200	102101799	Non-differential	GABA	H3K27me3
chr1	102102800	102123199	Gradual_Open	GABA	H3K27me3
chr1	102128600	102133999	Non-differential	GABA	H3K27me3
chr1	102135000	102143599	Fast_Close	GABA	H3K27me3
chr1	102144600	102151399	Non-differential	GABA	H3K27me3
chr1	102155800	102168199	Gradual_Open	GABA	H3K27me3
chr1	102172200	102202599	Non-differential	GABA	H3K27me3
chr1	102204400	102228599	Non-differential	GABA	H3K27me3
chr1	102241800	102263599	Non-differential	GABA	H3K27me3
chr1	102269200	102307799	Gradual_Close	GABA	H3K27me3
chr1	102309400	102311599	Non-differential	GABA	H3K27me3
chr1	102318600	102327599	Gradual_Open	GABA	H3K27me3
chr1	102344400	102348199	Fast_Open	GABA	H3K27me3
chr1	102353000	102362799	Non-differential	GABA	H3K27me3
chr1	102367000	102374199	Non-differential	GABA	H3K27me3
chr1	102375400	102391999	Non-differential	GABA	H3K27me3
chr1	102393200	102418399	Fast_Open	GABA	H3K27me3
chr1	102434800	102443199	Non-differential	GABA	H3K27me3
chr1	102466600	102479799	Fast_Open	GABA	H3K27me3
chr1	102482200	102491199	Non-differential	GABA	H3K27me3
chr1	102506000	102510999	Gradual_Open	GABA	H3K27me3
chr1	102512000	102534199	Non-differential	GABA	H3K27me3
chr1	102547200	102574999	Fast_Open	GABA	H3K27me3
chr1	102575800	102584399	Fast_Open	GABA	H3K27me3
chr1	102591600	102596599	Fast_Open	GABA	H3K27me3
chr1	102599000	102609199	Fast_Open	GABA	H3K27me3
chr1	102611800	102623599	Fast_Open	GABA	H3K27me3
chr1	102644600	102658199	Fast_Open	GABA	H3K27me3
chr1	102671400	102681799	Fast_Open	GABA	H3K27me3
chr1	102688000	102701999	Fast_Open	GABA	H3K27me3
chr1	102703200	102711399	Fast_Open	GABA	H3K27me3
chr1	102716800	102735799	Fast_Open	GABA	H3K27me3
chr1	102743000	102751999	Fast_Open	GABA	H3K27me3
chr1	102761000	102769199	Fast_Open	GABA	H3K27me3
chr1	102781600	102787399	Non-differential	GABA	H3K27me3
chr1	102807600	102821799	Fast_Open	GABA	H3K27me3
chr1	102831000	102873599	Non-differential	GABA	H3K27me3
chr1	102885400	102890799	Non-differential	GABA	H3K27me3
chr1	102893200	102896999	Non-differential	GABA	H3K27me3
chr1	102907800	102916399	Fast_Open	GABA	H3K27me3
chr1	102947800	102955799	Fast_Open	GABA	H3K27me3
chr1	102958000	102967999	Gradual_Open	GABA	H3K27me3
chr1	102988400	102995599	Fast_Open	GABA	H3K27me3
chr1	103033000	103035799	Gradual_Open	GABA	H3K27me3
chr1	103050800	103065999	Fast_Open	GABA	H3K27me3
chr1	103080600	103090399	Fast_Open	GABA	H3K27me3
chr1	103093800	103110399	Fast_Open	GABA	H3K27me3
chr1	103112800	103123999	Non-differential	GABA	H3K27me3
chr1	103134000	103143999	Fast_Open	GABA	H3K27me3
chr1	103145200	103174999	Fast_Open	GABA	H3K27me3
chr1	103183200	103205199	Fast_Open	GABA	H3K27me3
chr1	103210600	103219399	Fast_Open	GABA	H3K27me3
chr1	103221000	103258599	Fast_Open	GABA	H3K27me3
chr1	103263600	103276799	Fast_Open	GABA	H3K27me3
chr1	103279200	103281599	Fast_Open	GABA	H3K27me3
chr1	103287800	103299199	Fast_Open	GABA	H3K27me3
chr1	103299400	103309799	Fast_Open	GABA	H3K27me3
chr1	103317400	103350399	Fast_Open	GABA	H3K27me3
chr1	103382400	103412199	Non-differential	GABA	H3K27me3
chr1	103414400	103422799	Non-differential	GABA	H3K27me3
chr1	103426800	103437599	Fast_Open	GABA	H3K27me3
chr1	103441000	103446599	Non-differential	GABA	H3K27me3
chr1	103464600	103476399	Gradual_Open	GABA	H3K27me3
chr1	103578200	103593999	Non-differential	GABA	H3K27me3
chr1	103760600	103774799	Gradual_Close	GABA	H3K27me3
chr1	103795000	103813399	Non-differential	GABA	H3K27me3
chr1	103818000	103849199	Non-differential	GABA	H3K27me3
chr1	103851400	103874999	Gradual_Close	GABA	H3K27me3
chr1	103875200	103882999	Non-differential	GABA	H3K27me3
chr1	103886000	103921999	Non-differential	GABA	H3K27me3
chr1	103925200	103940799	Non-differential	GABA	H3K27me3
chr1	103942000	103947199	Non-differential	GABA	H3K27me3
chr1	103949400	103999199	Non-differential	GABA	H3K27me3
chr1	104002800	104028799	Gradual_Close	GABA	H3K27me3
chr1	104036800	104074199	Non-differential	GABA	H3K27me3
chr1	104078000	104085999	Non-differential	GABA	H3K27me3
chr1	104103400	104114399	Non-differential	GABA	H3K27me3
chr1	104126600	104168199	Non-differential	GABA	H3K27me3
chr1	104170000	104188799	Non-differential	GABA	H3K27me3
chr1	104190800	104215399	Non-differential	GABA	H3K27me3
chr1	104220800	104244599	Non-differential	GABA	H3K27me3
chr1	104254200	104262999	Non-differential	GABA	H3K27me3
chr1	104263600	104374399	Non-differential	GABA	H3K27me3
chr1	104376600	104400599	Gradual_Close	GABA	H3K27me3
chr1	104405200	104435599	Non-differential	GABA	H3K27me3
chr1	104442200	104447199	Non-differential	GABA	H3K27me3
chr1	104447200	104475799	Non-differential	GABA	H3K27me3
chr1	104477800	104536199	Non-differential	GABA	H3K27me3
chr1	104537800	104543599	Fast_Open	GABA	H3K27me3
chr1	104544800	104561799	Non-differential	GABA	H3K27me3
chr1	104573400	104591999	Non-differential	GABA	H3K27me3
chr1	104596000	104604799	Fast_Open	GABA	H3K27me3
chr1	104605200	104626799	Non-differential	GABA	H3K27me3
chr1	104640000	104644199	Fast_Close	GABA	H3K27me3
chr1	104653600	104658799	Fast_Close	GABA	H3K27me3
chr1	104675800	104682399	Non-differential	GABA	H3K27me3
chr1	104697800	104716999	Non-differential	GABA	H3K27me3
chr1	104721200	104770199	Non-differential	GABA	H3K27me3
chr1	104786600	104789999	Non-differential	GABA	H3K27me3
chr1	104795400	104818199	Non-differential	GABA	H3K27me3
chr1	104821800	104838199	Non-differential	GABA	H3K27me3
chr1	104856000	104861999	Gradual_Open	GABA	H3K27me3
chr1	104876000	104886999	Fast_Open	GABA	H3K27me3
chr1	104893400	104914599	Non-differential	GABA	H3K27me3
chr1	104915400	104921799	Non-differential	GABA	H3K27me3
chr1	104927800	104935199	Non-differential	GABA	H3K27me3
chr1	104945400	104950399	Fast_Open	GABA	H3K27me3
chr1	104955000	104963399	Non-differential	GABA	H3K27me3
chr1	104982400	104992999	Non-differential	GABA	H3K27me3
chr1	105000600	105005599	Non-differential	GABA	H3K27me3
chr1	105012200	105026799	Fast_Open	GABA	H3K27me3
chr1	105034200	105054399	Non-differential	GABA	H3K27me3
chr1	105054800	105072199	Non-differential	GABA	H3K27me3
chr1	105072200	105074999	Fast_Open	GABA	H3K27me3
chr1	105079000	105085399	Fast_Open	GABA	H3K27me3
chr1	105105600	105129999	Non-differential	GABA	H3K27me3
chr1	105134000	105143399	Fast_Open	GABA	H3K27me3
chr1	105150800	105162799	Non-differential	GABA	H3K27me3
chr1	105163600	105170399	Non-differential	GABA	H3K27me3
chr1	105191800	105213399	Non-differential	GABA	H3K27me3
chr1	105223400	105236599	Non-differential	GABA	H3K27me3
chr1	105247000	105254999	Non-differential	GABA	H3K27me3
chr1	105257600	105269799	Gradual_Open	GABA	H3K27me3
chr1	105299000	105305599	Non-differential	GABA	H3K27me3
chr1	105316200	105322199	Non-differential	GABA	H3K27me3
chr1	105344200	105352399	Non-differential	GABA	H3K27me3
chr1	105377600	105383399	Fast_Close	GABA	H3K27me3
chr1	105389000	105400999	Gradual_Close	GABA	H3K27me3
chr1	105402600	105426199	Non-differential	GABA	H3K27me3
chr1	105433400	105441999	Fast_Open	GABA	H3K27me3
chr1	105442200	105452799	Fast_Open	GABA	H3K27me3
chr1	105475600	105491999	Fast_Open	GABA	H3K27me3
chr1	105516600	105534799	Non-differential	GABA	H3K27me3
chr1	105537600	105554799	Fast_Open	GABA	H3K27me3
chr1	105558800	105566599	Non-differential	GABA	H3K27me3
chr1	105596200	105608999	Fast_Open	GABA	H3K27me3
chr1	105615000	105625599	Non-differential	GABA	H3K27me3
chr1	105627000	105650199	Non-differential	GABA	H3K27me3
chr1	105661200	105666399	Non-differential	GABA	H3K27me3
chr1	105668600	105686999	Non-differential	GABA	H3K27me3
chr1	105690000	105700599	Fast_Open	GABA	H3K27me3
chr1	105704600	105712999	Gradual_Open	GABA	H3K27me3
chr1	105734200	105744199	Gradual_Close	GABA	H3K27me3
chr1	105745200	105758599	Non-differential	GABA	H3K27me3
chr1	105762000	105768399	Non-differential	GABA	H3K27me3
chr1	105777000	105786399	Non-differential	GABA	H3K27me3
chr1	105797800	105816199	Non-differential	GABA	H3K27me3
chr1	105824400	105835199	Non-differential	GABA	H3K27me3
chr1	105842600	105897599	Non-differential	GABA	H3K27me3
chr1	105898400	105919599	Non-differential	GABA	H3K27me3
chr1	105924000	105943599	Non-differential	GABA	H3K27me3
chr1	105949200	105989599	Non-differential	GABA	H3K27me3
chr1	105990600	106021599	Non-differential	GABA	H3K27me3
chr1	106031400	106048599	Fast_Open	GABA	H3K27me3
chr1	106048600	106054799	Gradual_Close	GABA	H3K27me3
chr1	106063200	106085399	Fast_Open	GABA	H3K27me3
chr1	106092400	106128799	Fast_Open	GABA	H3K27me3
chr1	106143800	106167999	Fast_Open	GABA	H3K27me3
chr1	106168800	106212999	Non-differential	GABA	H3K27me3
chr1	106214000	106239399	Non-differential	GABA	H3K27me3
chr1	106242200	106248399	Non-differential	GABA	H3K27me3
chr1	106255600	106276599	Non-differential	GABA	H3K27me3
chr1	106277200	106293799	Gradual_Open	GABA	H3K27me3
chr1	106300800	106311799	Non-differential	GABA	H3K27me3
chr1	106314200	106333199	Fast_Open	GABA	H3K27me3
chr1	106334400	106370999	Non-differential	GABA	H3K27me3
chr1	106379400	106391199	Fast_Open	GABA	H3K27me3
chr1	106392000	106405399	Fast_Open	GABA	H3K27me3
chr1	106413200	106425799	Gradual_Open	GABA	H3K27me3
chr1	106445400	106463199	Fast_Open	GABA	H3K27me3
chr1	106465000	106484999	Non-differential	GABA	H3K27me3
chr1	106494200	106533199	Fast_Open	GABA	H3K27me3
chr1	106538200	106565999	Non-differential	GABA	H3K27me3
chr1	106567200	106597799	Fast_Open	GABA	H3K27me3
chr1	106599000	106642999	Fast_Open	GABA	H3K27me3
chr1	106646000	106652799	Fast_Open	GABA	H3K27me3
chr1	106653400	106731199	Non-differential	GABA	H3K27me3
chr1	106742800	106765599	Fast_Open	GABA	H3K27me3
chr1	106775000	106812999	Non-differential	GABA	H3K27me3
chr1	106825800	106888399	Fast_Open	GABA	H3K27me3
chr1	106888800	106897599	Fast_Open	GABA	H3K27me3
chr1	106900400	106914999	Fast_Open	GABA	H3K27me3
chr1	106918600	106929799	Fast_Open	GABA	H3K27me3
chr1	106934000	106996799	Fast_Open	GABA	H3K27me3
chr1	106998200	107015399	Fast_Open	GABA	H3K27me3
chr1	107017800	107043799	Fast_Open	GABA	H3K27me3
chr1	107077600	107088599	Non-differential	GABA	H3K27me3
chr1	107091800	107105399	Fast_Open	GABA	H3K27me3
chr1	107107000	107189799	Gradual_Close	GABA	H3K27me3
chr1	107192400	107229199	Non-differential	GABA	H3K27me3
chr1	107229200	107261999	Fast_Open	GABA	H3K27me3
chr1	107274400	107283799	Non-differential	GABA	H3K27me3
chr1	107287400	107299999	Fast_Open	GABA	H3K27me3
chr1	107303800	107338199	Fast_Open	GABA	H3K27me3
chr1	107339400	107355999	Fast_Open	GABA	H3K27me3
chr1	107362400	107382799	Fast_Open	GABA	H3K27me3
chr1	107384200	107394999	Fast_Open	GABA	H3K27me3
chr1	107396800	107419599	Fast_Open	GABA	H3K27me3
chr1	107423000	107435599	Fast_Open	GABA	H3K27me3
chr1	107436000	107458599	Gradual_Open	GABA	H3K27me3
chr1	107470400	107477999	Gradual_Open	GABA	H3K27me3
chr1	107486200	107520199	Fast_Open	GABA	H3K27me3
chr1	107521800	107530399	Non-differential	GABA	H3K27me3
chr1	107531200	107550999	Non-differential	GABA	H3K27me3
chr1	107552200	107561199	Non-differential	GABA	H3K27me3
chr1	107608800	107618199	Non-differential	GABA	H3K27me3
chr1	107645400	107655599	Non-differential	GABA	H3K27me3
chr1	107663000	107671799	Gradual_Close	GABA	H3K27me3
chr1	107672800	107677799	Non-differential	GABA	H3K27me3
chr1	107695200	107705999	Fast_Open	GABA	H3K27me3
chr1	107721200	107727199	Fast_Open	GABA	H3K27me3
chr1	107766200	107775399	Fast_Open	GABA	H3K27me3
chr1	107791000	107796599	Gradual_Close	GABA	H3K27me3
chr1	107799400	107802799	Non-differential	GABA	H3K27me3
chr1	107803600	107826799	Non-differential	GABA	H3K27me3
chr1	107832200	107851799	Non-differential	GABA	H3K27me3
chr1	107855600	107871399	Non-differential	GABA	H3K27me3
chr1	107892000	107896399	Non-differential	GABA	H3K27me3
chr1	107901200	107908199	Non-differential	GABA	H3K27me3
chr1	107921800	107951799	Non-differential	GABA	H3K27me3
chr1	107952200	107966199	Fast_Close	GABA	H3K27me3
chr1	107966800	108000599	Non-differential	GABA	H3K27me3
chr1	108003400	108006799	Fast_Open	GABA	H3K27me3
chr1	108008200	108015999	Non-differential	GABA	H3K27me3
chr1	108016800	108022999	Fast_Close	GABA	H3K27me3
chr1	108023800	108123599	Gradual_Close	GABA	H3K27me3
chr1	108205600	108213399	Gradual_Close	GABA	H3K27me3
chr1	108310600	108358799	Non-differential	GABA	H3K27me3
chr1	108363200	108366999	Non-differential	GABA	H3K27me3
chr1	108471400	108474999	Non-differential	GABA	H3K27me3
chr1	108475400	108486999	Non-differential	GABA	H3K27me3
chr1	108495000	108510399	Gradual_Close	GABA	H3K27me3
chr1	108513600	108522399	Fast_Close	GABA	H3K27me3
chr1	108668600	108675199	Gradual_Close	GABA	H3K27me3
chr1	109437200	109481999	Fast_Close	GABA	H3K27me3
chr1	109706400	109709799	Non-differential	GABA	H3K27me3
chr1	109712000	109722199	Non-differential	GABA	H3K27me3
chr1	109814800	109822399	Non-differential	GABA	H3K27me3
chr1	109832000	109841199	Fast_Close	GABA	H3K27me3
chr1	109855000	109861599	Gradual_Close	GABA	H3K27me3
chr1	109884400	109889799	Fast_Open	GABA	H3K27me3
chr1	109891000	109915199	Non-differential	GABA	H3K27me3
chr1	109922800	109929599	Fast_Open	GABA	H3K27me3
chr1	109936200	109947199	Gradual_Close	GABA	H3K27me3
chr1	109953800	109958399	Fast_Open	GABA	H3K27me3
chr1	109959600	109969399	Gradual_Close	GABA	H3K27me3
chr1	110064200	110105599	Fast_Close	GABA	H3K27me3
chr1	110272000	110281799	Non-differential	GABA	H3K27me3
chr1	110300400	110307199	Non-differential	GABA	H3K27me3
chr1	110315600	110320599	Non-differential	GABA	H3K27me3
chr1	110428000	110433999	Non-differential	GABA	H3K27me3
chr1	110447000	110457399	Fast_Close	GABA	H3K27me3
chr1	110830600	110845599	Fast_Close	GABA	H3K27me3
chr1	110846400	110940999	Fast_Close	GABA	H3K27me3
chr1	110965800	111057599	Fast_Close	GABA	H3K27me3
chr1	111060200	111073799	Non-differential	GABA	H3K27me3
chr1	111075200	111092999	Gradual_Close	GABA	H3K27me3
chr1	111093400	111101999	Gradual_Close	GABA	H3K27me3
chr1	111193600	111218199	Non-differential	GABA	H3K27me3
chr1	111230000	111336799	Gradual_Close	GABA	H3K27me3
chr1	111351600	111371799	Fast_Close	GABA	H3K27me3
chr1	111372400	111399199	Fast_Close	GABA	H3K27me3
chr1	111486600	111497799	Non-differential	GABA	H3K27me3
chr1	111519600	111529199	Gradual_Close	GABA	H3K27me3
chr1	111530200	111537599	Non-differential	GABA	H3K27me3
chr1	111538600	111549599	Fast_Close	GABA	H3K27me3
chr1	111550200	111562199	Non-differential	GABA	H3K27me3
chr1	111584200	111592999	Gradual_Close	GABA	H3K27me3
chr1	111599000	111604799	Gradual_Close	GABA	H3K27me3
chr1	112011800	112017599	Gradual_Close	GABA	H3K27me3
chr1	112021200	112027199	Non-differential	GABA	H3K27me3
chr1	112032800	112053799	Non-differential	GABA	H3K27me3
chr1	112059000	112103999	Gradual_Close	GABA	H3K27me3
chr1	112105200	112154799	Gradual_Close	GABA	H3K27me3
chr1	112160000	112199399	Gradual_Close	GABA	H3K27me3
chr1	112204200	112221799	Gradual_Close	GABA	H3K27me3
chr1	112226800	112290599	Gradual_Close	GABA	H3K27me3
chr1	112295000	112324999	Gradual_Close	GABA	H3K27me3
chr1	112328600	112340199	Fast_Close	GABA	H3K27me3
chr1	112345000	112363999	Gradual_Close	GABA	H3K27me3
chr1	112366000	112373599	Fast_Close	GABA	H3K27me3
chr1	112374400	112378999	Fast_Close	GABA	H3K27me3
chr1	112380000	112387399	Fast_Close	GABA	H3K27me3
chr1	112702600	112713199	Fast_Close	GABA	H3K27me3
chr1	112716800	112724599	Fast_Close	GABA	H3K27me3
chr1	112731400	112762799	Non-differential	GABA	H3K27me3
chr1	112763800	112768999	Gradual_Open	GABA	H3K27me3
chr1	112769600	112773399	Non-differential	GABA	H3K27me3
chr1	112775000	112784599	Non-differential	GABA	H3K27me3
chr1	112786000	112792599	Fast_Open	GABA	H3K27me3
chr1	112799000	112804199	Gradual_Open	GABA	H3K27me3
chr1	112820200	112832999	Gradual_Open	GABA	H3K27me3
chr1	113149000	113171199	Non-differential	GABA	H3K27me3
chr1	113171400	113342399	Non-differential	GABA	H3K27me3
chr1	113345800	113359399	Non-differential	GABA	H3K27me3
chr1	113363000	113389799	Non-differential	GABA	H3K27me3
chr1	113396000	113410199	Fast_Close	GABA	H3K27me3
chr1	113418600	113423199	Non-differential	GABA	H3K27me3
chr1	113436400	113448399	Fast_Open	GABA	H3K27me3
chr1	113451000	113469799	Fast_Open	GABA	H3K27me3
chr1	113483000	113497199	Fast_Open	GABA	H3K27me3
chr1	113522000	113530599	Fast_Open	GABA	H3K27me3
chr1	113531600	113539199	Fast_Open	GABA	H3K27me3
chr1	113550200	113559999	Gradual_Open	GABA	H3K27me3
chr1	113565800	113580599	Gradual_Open	GABA	H3K27me3
chr1	113581200	113598999	Non-differential	GABA	H3K27me3
chr1	113602000	113611599	Fast_Close	GABA	H3K27me3
chr1	113617800	113631399	Non-differential	GABA	H3K27me3
chr1	113859600	113866799	Fast_Open	GABA	H3K27me3
chr1	113983400	114079999	Non-differential	GABA	H3K27me3
chr1	114080600	114091199	Non-differential	GABA	H3K27me3
chr1	114092000	114103799	Fast_Open	GABA	H3K27me3
chr1	114104000	114119199	Fast_Open	GABA	H3K27me3
chr1	114120600	114127399	Fast_Open	GABA	H3K27me3
chr1	114131200	114149999	Fast_Open	GABA	H3K27me3
chr1	114153200	114176599	Non-differential	GABA	H3K27me3
chr1	114176800	114182999	Non-differential	GABA	H3K27me3
chr1	114187200	114219399	Non-differential	GABA	H3K27me3
chr1	114225800	114241999	Non-differential	GABA	H3K27me3
chr1	114243000	114282199	Non-differential	GABA	H3K27me3
chr1	114287000	114305599	Non-differential	GABA	H3K27me3
chr1	114310000	114343599	Gradual_Close	GABA	H3K27me3
chr1	114347000	114356999	Fast_Close	GABA	H3K27me3
chr1	114360000	114368399	Non-differential	GABA	H3K27me3
chr1	114512200	114527999	Fast_Close	GABA	H3K27me3
chr1	114530000	114540799	Gradual_Close	GABA	H3K27me3
chr1	114541600	114558199	Fast_Close	GABA	H3K27me3
chr1	114587000	114703599	Non-differential	GABA	H3K27me3
chr1	114782600	114789999	Fast_Close	GABA	H3K27me3
chr1	114791400	114803599	Gradual_Close	GABA	H3K27me3
chr1	114805400	114937199	Non-differential	GABA	H3K27me3
chr1	114938000	114947199	Gradual_Close	GABA	H3K27me3
chr1	114951000	115014599	Non-differential	GABA	H3K27me3
chr1	115018600	115027599	Non-differential	GABA	H3K27me3
chr1	115030000	115041799	Fast_Open	GABA	H3K27me3
chr1	115075400	115082399	Fast_Open	GABA	H3K27me3
chr1	115089200	115106199	Gradual_Open	GABA	H3K27me3
chr1	115113600	115142999	Non-differential	GABA	H3K27me3
chr1	115143000	115147999	Fast_Open	GABA	H3K27me3
chr1	115155000	115185399	Non-differential	GABA	H3K27me3
chr1	115192800	115201799	Non-differential	GABA	H3K27me3
chr1	115202200	115211999	Non-differential	GABA	H3K27me3
chr1	115213600	115235799	Fast_Open	GABA	H3K27me3
chr1	115236600	115260399	Non-differential	GABA	H3K27me3
chr1	115265000	115278599	Non-differential	GABA	H3K27me3
chr1	115374200	115380999	Non-differential	GABA	H3K27me3
chr1	115382800	115397199	Non-differential	GABA	H3K27me3
chr1	115403800	115418999	Gradual_Open	GABA	H3K27me3
chr1	115421600	115453199	Fast_Open	GABA	H3K27me3
chr1	115456800	115466799	Fast_Open	GABA	H3K27me3
chr1	115477800	115490399	Non-differential	GABA	H3K27me3
chr1	115494400	115498599	Fast_Open	GABA	H3K27me3
chr1	115498600	115515799	Non-differential	GABA	H3K27me3
chr1	115516400	115526199	Gradual_Open	GABA	H3K27me3
chr1	115526200	115578399	Non-differential	GABA	H3K27me3
chr1	115578400	115595399	Gradual_Close	GABA	H3K27me3
chr1	115603200	115625799	Non-differential	GABA	H3K27me3
chr1	115627600	115641999	Non-differential	GABA	H3K27me3
chr1	115642600	115650599	Gradual_Open	GABA	H3K27me3
chr1	115667400	115676199	Fast_Open	GABA	H3K27me3
chr1	115689200	115722599	Fast_Open	GABA	H3K27me3
chr1	115730200	115735799	Fast_Open	GABA	H3K27me3
chr1	115736800	115768599	Non-differential	GABA	H3K27me3
chr1	115771800	115784199	Non-differential	GABA	H3K27me3
chr1	115785000	115916799	Non-differential	GABA	H3K27me3
chr1	115922600	115942599	Non-differential	GABA	H3K27me3
chr1	115996200	116001399	Non-differential	GABA	H3K27me3
chr1	116084000	116098799	Fast_Close	GABA	H3K27me3
chr1	116110600	116123599	Fast_Open	GABA	H3K27me3
chr1	116187800	116190999	Non-differential	GABA	H3K27me3
chr1	116518800	116530399	Fast_Open	GABA	H3K27me3
chr1	116532200	116554199	Fast_Open	GABA	H3K27me3
chr1	116676400	116683399	Fast_Open	GABA	H3K27me3
chr1	116713600	116717999	Fast_Open	GABA	H3K27me3
chr1	116730200	116734199	Fast_Open	GABA	H3K27me3
chr1	116739400	116749599	Fast_Open	GABA	H3K27me3
chr1	116753200	116765799	Fast_Open	GABA	H3K27me3
chr1	116767800	116790599	Non-differential	GABA	H3K27me3
chr1	116794000	116802599	Fast_Open	GABA	H3K27me3
chr1	116831000	116839399	Gradual_Open	GABA	H3K27me3
chr1	117205000	117212199	Fast_Open	GABA	H3K27me3
chr1	117254800	117264399	Fast_Open	GABA	H3K27me3
chr1	117552400	117565799	Non-differential	GABA	H3K27me3
chr1	117599400	117607799	Fast_Close	GABA	H3K27me3
chr1	117608800	117633199	Non-differential	GABA	H3K27me3
chr1	117634400	117660199	Fast_Open	GABA	H3K27me3
chr1	117660400	117676999	Fast_Open	GABA	H3K27me3
chr1	117684400	117724199	Non-differential	GABA	H3K27me3
chr1	117726600	117733199	Fast_Close	GABA	H3K27me3
chr1	117735800	117758399	Non-differential	GABA	H3K27me3
chr1	117759800	117802799	Non-differential	GABA	H3K27me3
chr1	117803400	117814399	Non-differential	GABA	H3K27me3
chr1	117815600	117829799	Non-differential	GABA	H3K27me3
chr1	117975000	117999799	Gradual_Open	GABA	H3K27me3
chr1	118001000	118039999	Fast_Open	GABA	H3K27me3
chr1	118041000	118049599	Gradual_Open	GABA	H3K27me3
chr1	118052800	118063399	Gradual_Open	GABA	H3K27me3
chr1	118086600	118097799	Non-differential	GABA	H3K27me3
chr1	118101800	118119799	Gradual_Open	GABA	H3K27me3
chr1	118122400	118136199	Gradual_Open	GABA	H3K27me3
chr1	118137400	118150199	Fast_Open	GABA	H3K27me3
chr1	118153000	118187999	Fast_Open	GABA	H3K27me3
chr1	118188600	118221599	Non-differential	GABA	H3K27me3
chr1	118221600	118255399	Non-differential	GABA	H3K27me3
chr1	118256200	118281199	Fast_Open	GABA	H3K27me3
chr1	118286800	118313599	Non-differential	GABA	H3K27me3
chr1	118314600	118318799	Fast_Open	GABA	H3K27me3
chr1	118319600	118351399	Non-differential	GABA	H3K27me3
chr1	118352200	118401199	Non-differential	GABA	H3K27me3
chr1	118402000	118519599	Non-differential	GABA	H3K27me3
chr1	118522000	118525799	Non-differential	GABA	H3K27me3
chr1	118526800	118568399	Non-differential	GABA	H3K27me3
chr1	118578200	118639799	Non-differential	GABA	H3K27me3
chr1	118641400	118653599	Fast_Open	GABA	H3K27me3
chr1	118654200	118696399	Non-differential	GABA	H3K27me3
chr1	118696800	118705199	Non-differential	GABA	H3K27me3
chr1	118708200	118721199	Non-differential	GABA	H3K27me3
chr1	118722600	118730999	Fast_Open	GABA	H3K27me3
chr1	118731800	118735999	Non-differential	GABA	H3K27me3
chr1	118736200	118832599	Non-differential	GABA	H3K27me3
chr1	118837000	118852399	Non-differential	GABA	H3K27me3
chr1	118858400	119016199	Non-differential	GABA	H3K27me3
chr1	119204000	119209599	Fast_Open	GABA	H3K27me3
chr1	119215400	119242199	Fast_Open	GABA	H3K27me3
chr1	119267200	119285199	Fast_Open	GABA	H3K27me3
chr1	119294800	119322999	Fast_Open	GABA	H3K27me3
chr1	119335600	119400799	Non-differential	GABA	H3K27me3
chr1	119402400	119418799	Gradual_Close	GABA	H3K27me3
chr1	119421600	119485199	Non-differential	GABA	H3K27me3
chr1	119485200	119500599	Non-differential	GABA	H3K27me3
chr1	119503800	119551799	Gradual_Close	GABA	H3K27me3
chr1	119591000	119597399	Non-differential	GABA	H3K27me3
chr1	119648400	119673399	Non-differential	GABA	H3K27me3
chr1	119684600	119705799	Non-differential	GABA	H3K27me3
chr1	119728400	119732999	Gradual_Open	GABA	H3K27me3
chr1	119749600	119758199	Fast_Open	GABA	H3K27me3
chr1	119762200	119774999	Gradual_Open	GABA	H3K27me3
chr1	119793000	119797799	Fast_Open	GABA	H3K27me3
chr1	119802200	119809199	Non-differential	GABA	H3K27me3
chr1	119810200	119818999	Non-differential	GABA	H3K27me3
chr1	119819800	119833199	Fast_Open	GABA	H3K27me3
chr1	119835000	119847199	Non-differential	GABA	H3K27me3
chr1	119857400	119864599	Gradual_Open	GABA	H3K27me3
chr1	119865200	119871199	Non-differential	GABA	H3K27me3
chr1	119873200	119900599	Non-differential	GABA	H3K27me3
chr1	119900600	119910399	Non-differential	GABA	H3K27me3
chr1	119932000	119937999	Fast_Open	GABA	H3K27me3
chr1	121482200	121488599	Fast_Close	GABA	H3K27me3
chr1	121490400	121497999	Non-differential	GABA	H3K27me3
chr1	121498200	121514199	Fast_Close	GABA	H3K27me3
chr1	121587800	121595199	Non-differential	GABA	H3K27me3
chr1	124941200	124961999	Fast_Open	GABA	H3K27me3
chr1	124963000	125001799	Fast_Open	GABA	H3K27me3
chr1	125001800	125016599	Fast_Open	GABA	H3K27me3
chr1	125032800	125051399	Fast_Open	GABA	H3K27me3
chr1	125054600	125058799	Fast_Open	GABA	H3K27me3
chr1	125059200	125066399	Fast_Open	GABA	H3K27me3
chr1	125089600	125102599	Fast_Open	GABA	H3K27me3
chr1	125104200	125110599	Fast_Open	GABA	H3K27me3
chr1	125111400	125113999	Fast_Open	GABA	H3K27me3
chr1	125115000	125126399	Fast_Open	GABA	H3K27me3
chr1	143563600	143637199	Fast_Open	GABA	H3K27me3
chr1	143639600	143702199	Non-differential	GABA	H3K27me3
chr1	143704200	143727799	Non-differential	GABA	H3K27me3
chr1	143730600	143738799	Non-differential	GABA	H3K27me3
chr1	143744800	143751999	Non-differential	GABA	H3K27me3
chr1	143753000	143754999	Non-differential	GABA	H3K27me3
chr1	143836400	143841199	Non-differential	GABA	H3K27me3
chr1	144101400	144102599	Fast_Open	GABA	H3K27me3
chr1	145426600	145430999	Non-differential	GABA	H3K27me3
chr1	145541400	145544399	Non-differential	GABA	H3K27me3
chr1	145553800	145561199	Fast_Close	GABA	H3K27me3
chr1	145595000	145601799	Fast_Close	GABA	H3K27me3
chr1	145689600	145696399	Fast_Open	GABA	H3K27me3
chr1	145699600	145712199	Non-differential	GABA	H3K27me3
chr1	145720400	145724599	Fast_Close	GABA	H3K27me3
chr1	146018000	146026799	Non-differential	GABA	H3K27me3
chr1	147021000	147066599	Non-differential	GABA	H3K27me3
chr1	147068600	147125599	Non-differential	GABA	H3K27me3
chr1	147127800	147132199	Fast_Close	GABA	H3K27me3
chr1	147132600	147147199	Gradual_Close	GABA	H3K27me3
chr1	147221800	147229399	Non-differential	GABA	H3K27me3
chr1	147309200	147321599	Gradual_Open	GABA	H3K27me3
chr1	147327800	147333599	Gradual_Open	GABA	H3K27me3
chr1	147338400	147346599	Non-differential	GABA	H3K27me3
chr1	147350200	147361399	Non-differential	GABA	H3K27me3
chr1	147361800	147375199	Non-differential	GABA	H3K27me3
chr1	147376000	147386199	Fast_Open	GABA	H3K27me3
chr1	147390200	147404999	Gradual_Close	GABA	H3K27me3
chr1	147408400	147423999	Non-differential	GABA	H3K27me3
chr1	147429000	147442799	Fast_Open	GABA	H3K27me3
chr1	147443800	147453999	Non-differential	GABA	H3K27me3
chr1	147461600	147487799	Non-differential	GABA	H3K27me3
chr1	147496600	147501999	Fast_Open	GABA	H3K27me3
chr1	147511400	147515799	Fast_Open	GABA	H3K27me3
chr1	147517000	147527799	Fast_Open	GABA	H3K27me3
chr1	147673600	147680599	Non-differential	GABA	H3K27me3
chr1	147681400	147750399	Non-differential	GABA	H3K27me3
chr1	147752400	147818199	Fast_Open	GABA	H3K27me3
chr1	147819000	147873199	Non-differential	GABA	H3K27me3
chr1	147875200	147885399	Non-differential	GABA	H3K27me3
chr1	147894200	147900399	Fast_Open	GABA	H3K27me3
chr1	147903400	147920199	Non-differential	GABA	H3K27me3
chr1	148008600	148013999	Fast_Close	GABA	H3K27me3
chr1	148158000	148165999	Gradual_Close	GABA	H3K27me3
chr1	148303400	148323399	Non-differential	GABA	H3K27me3
chr1	148324800	148335599	Fast_Close	GABA	H3K27me3
chr1	148345400	148365399	Non-differential	GABA	H3K27me3
chr1	150543400	150551399	Non-differential	GABA	H3K27me3
chr1	151471200	151475599	Fast_Open	GABA	H3K27me3
chr1	151744600	151750599	Fast_Close	GABA	H3K27me3
chr1	151847600	151863999	Non-differential	GABA	H3K27me3
chr1	151908200	151947199	Fast_Close	GABA	H3K27me3
chr1	151950000	152081399	Gradual_Close	GABA	H3K27me3
chr1	152081400	152109399	Gradual_Close	GABA	H3K27me3
chr1	152112800	152138799	Non-differential	GABA	H3K27me3
chr1	152139600	152195799	Non-differential	GABA	H3K27me3
chr1	152197200	152207799	Non-differential	GABA	H3K27me3
chr1	152208600	152213199	Non-differential	GABA	H3K27me3
chr1	152218800	152255599	Non-differential	GABA	H3K27me3
chr1	152256400	152265199	Non-differential	GABA	H3K27me3
chr1	152273600	152289799	Non-differential	GABA	H3K27me3
chr1	152295400	152305199	Non-differential	GABA	H3K27me3
chr1	152307200	152401199	Non-differential	GABA	H3K27me3
chr1	152401800	152431199	Non-differential	GABA	H3K27me3
chr1	152435800	152471399	Non-differential	GABA	H3K27me3
chr1	152472600	152489999	Non-differential	GABA	H3K27me3
chr1	152491600	152548799	Non-differential	GABA	H3K27me3
chr1	152551200	152614599	Non-differential	GABA	H3K27me3
chr1	152617400	152773199	Non-differential	GABA	H3K27me3
chr1	152773600	152833799	Non-differential	GABA	H3K27me3
chr1	152835400	152927599	Non-differential	GABA	H3K27me3
chr1	152928400	152937199	Non-differential	GABA	H3K27me3
chr1	152940400	152955599	Non-differential	GABA	H3K27me3
chr1	152956600	153004599	Non-differential	GABA	H3K27me3
chr1	153008200	153109199	Non-differential	GABA	H3K27me3
chr1	153110600	153142599	Non-differential	GABA	H3K27me3
chr1	153143400	153240799	Non-differential	GABA	H3K27me3
chr1	153244400	153255799	Gradual_Open	GABA	H3K27me3
chr1	153262400	153278399	Non-differential	GABA	H3K27me3
chr1	153279600	153335999	Gradual_Open	GABA	H3K27me3
chr1	153336600	153343999	Fast_Open	GABA	H3K27me3
chr1	153344600	153351999	Fast_Open	GABA	H3K27me3
chr1	153361000	153411999	Gradual_Close	GABA	H3K27me3
chr1	153412800	153488199	Fast_Close	GABA	H3K27me3
chr1	153493800	153508799	Non-differential	GABA	H3K27me3
chr1	153528800	153538999	Gradual_Open	GABA	H3K27me3
chr1	153543200	153553199	Gradual_Open	GABA	H3K27me3
chr1	153575200	153580199	Gradual_Close	GABA	H3K27me3
chr1	153613000	153620999	Fast_Open	GABA	H3K27me3
chr1	153674800	153691399	Non-differential	GABA	H3K27me3
chr1	153708000	153720199	Fast_Close	GABA	H3K27me3
chr1	154031000	154034999	Non-differential	GABA	H3K27me3
chr1	154043800	154078599	Non-differential	GABA	H3K27me3
chr1	154080000	154092199	Gradual_Close	GABA	H3K27me3
chr1	154093200	154100799	Non-differential	GABA	H3K27me3
chr1	154104400	154111599	Non-differential	GABA	H3K27me3
chr1	154119000	154123599	Non-differential	GABA	H3K27me3
chr1	154189200	154197199	Fast_Close	GABA	H3K27me3
chr1	154304200	154311799	Fast_Close	GABA	H3K27me3
chr1	154401600	154411599	Fast_Close	GABA	H3K27me3
chr1	154487000	154493199	Non-differential	GABA	H3K27me3
chr1	154495000	154526399	Non-differential	GABA	H3K27me3
chr1	154532000	154539799	Non-differential	GABA	H3K27me3
chr1	154628800	154644199	Fast_Close	GABA	H3K27me3
chr1	154652200	154664199	Fast_Close	GABA	H3K27me3
chr1	154692200	154699999	Fast_Open	GABA	H3K27me3
chr1	154701800	154710399	Fast_Open	GABA	H3K27me3
chr1	154736400	154744599	Fast_Open	GABA	H3K27me3
chr1	154752200	154767399	Fast_Open	GABA	H3K27me3
chr1	154776800	154783599	Fast_Open	GABA	H3K27me3
chr1	154791800	154806999	Fast_Open	GABA	H3K27me3
chr1	154813800	154820599	Fast_Open	GABA	H3K27me3
chr1	154883000	154888399	Fast_Open	GABA	H3K27me3
chr1	154906200	154911199	Fast_Open	GABA	H3K27me3
chr1	155057200	155062799	Fast_Close	GABA	H3K27me3
chr1	155115400	155120199	Fast_Close	GABA	H3K27me3
chr1	155293000	155298399	Gradual_Close	GABA	H3K27me3
chr1	155637800	155644999	Fast_Open	GABA	H3K27me3
chr1	156180200	156190599	Fast_Close	GABA	H3K27me3
chr1	156351400	156357799	Non-differential	GABA	H3K27me3
chr1	156363200	156375599	Non-differential	GABA	H3K27me3
chr1	156622800	156628199	Gradual_Close	GABA	H3K27me3
chr1	156675000	156688199	Non-differential	GABA	H3K27me3
chr1	156690200	156694399	Non-differential	GABA	H3K27me3
chr1	156819600	156825999	Fast_Close	GABA	H3K27me3
chr1	156830400	156852599	Non-differential	GABA	H3K27me3
chr1	156853200	156890399	Non-differential	GABA	H3K27me3
chr1	156892400	156936799	Non-differential	GABA	H3K27me3
chr1	157049400	157064799	Fast_Close	GABA	H3K27me3
chr1	157065600	157080999	Non-differential	GABA	H3K27me3
chr1	157099600	157117799	Fast_Close	GABA	H3K27me3
chr1	157142400	157153799	Fast_Close	GABA	H3K27me3
chr1	157164400	157171999	Non-differential	GABA	H3K27me3
chr1	157173800	157241799	Non-differential	GABA	H3K27me3
chr1	157244000	157256399	Non-differential	GABA	H3K27me3
chr1	157259400	157340399	Non-differential	GABA	H3K27me3
chr1	157343800	157443199	Non-differential	GABA	H3K27me3
chr1	157445000	157485399	Non-differential	GABA	H3K27me3
chr1	157489600	157555799	Gradual_Close	GABA	H3K27me3
chr1	157556600	157609199	Non-differential	GABA	H3K27me3
chr1	157610800	157681599	Non-differential	GABA	H3K27me3
chr1	157682000	157688399	Gradual_Close	GABA	H3K27me3
chr1	157692800	157711599	Non-differential	GABA	H3K27me3
chr1	157712600	157929199	Non-differential	GABA	H3K27me3
chr1	157935200	157961399	Non-differential	GABA	H3K27me3
chr1	157964400	157968599	Non-differential	GABA	H3K27me3
chr1	157969000	157995199	Gradual_Open	GABA	H3K27me3
chr1	158036200	158042199	Fast_Open	GABA	H3K27me3
chr1	158055400	158068599	Fast_Open	GABA	H3K27me3
chr1	158089800	158096999	Fast_Open	GABA	H3K27me3
chr1	158100600	158123999	Non-differential	GABA	H3K27me3
chr1	158136800	158148199	Non-differential	GABA	H3K27me3
chr1	158149200	158215999	Non-differential	GABA	H3K27me3
chr1	158220600	158233399	Non-differential	GABA	H3K27me3
chr1	158242200	158267599	Non-differential	GABA	H3K27me3
chr1	158268400	158307799	Non-differential	GABA	H3K27me3
chr1	158308600	158314799	Non-differential	GABA	H3K27me3
chr1	158320200	158349199	Non-differential	GABA	H3K27me3
chr1	158351000	158361199	Non-differential	GABA	H3K27me3
chr1	158362000	158386399	Non-differential	GABA	H3K27me3
chr1	158388400	158468199	Non-differential	GABA	H3K27me3
chr1	158469400	158512799	Non-differential	GABA	H3K27me3
chr1	158513800	158566999	Non-differential	GABA	H3K27me3
chr1	158567800	158641599	Non-differential	GABA	H3K27me3
chr1	158641800	158708599	Non-differential	GABA	H3K27me3
chr1	158708800	158761199	Non-differential	GABA	H3K27me3
chr1	158763600	158885999	Non-differential	GABA	H3K27me3
chr1	158892000	158897799	Gradual_Close	GABA	H3K27me3
chr1	158899400	158953799	Non-differential	GABA	H3K27me3
chr1	158958600	158997399	Gradual_Close	GABA	H3K27me3
chr1	158999000	159011999	Gradual_Open	GABA	H3K27me3
chr1	159012800	159021599	Fast_Open	GABA	H3K27me3
chr1	159022800	159043199	Fast_Open	GABA	H3K27me3
chr1	159049800	159058199	Fast_Open	GABA	H3K27me3
chr1	159061000	159068799	Fast_Open	GABA	H3K27me3
chr1	159094800	159111799	Fast_Open	GABA	H3K27me3
chr1	159117200	159123999	Fast_Open	GABA	H3K27me3
chr1	159219400	159236799	Non-differential	GABA	H3K27me3
chr1	159237800	159293399	Non-differential	GABA	H3K27me3
chr1	159297800	159325799	Non-differential	GABA	H3K27me3
chr1	159327200	159410599	Non-differential	GABA	H3K27me3
chr1	159413000	159449199	Non-differential	GABA	H3K27me3
chr1	159450400	159453199	Non-differential	GABA	H3K27me3
chr1	159459000	159468799	Non-differential	GABA	H3K27me3
chr1	159470800	159524999	Non-differential	GABA	H3K27me3
chr1	159527200	159541599	Non-differential	GABA	H3K27me3
chr1	159543600	159569199	Non-differential	GABA	H3K27me3
chr1	159574200	159604999	Non-differential	GABA	H3K27me3
chr1	159609600	159678799	Non-differential	GABA	H3K27me3
chr1	159679000	159699399	Non-differential	GABA	H3K27me3
chr1	159699400	159731799	Gradual_Open	GABA	H3K27me3
chr1	159740400	159759799	Non-differential	GABA	H3K27me3
chr1	159762600	159779799	Non-differential	GABA	H3K27me3
chr1	159789200	159817799	Non-differential	GABA	H3K27me3
chr1	159818600	159827999	Fast_Close	GABA	H3K27me3
chr1	159859600	159879599	Non-differential	GABA	H3K27me3
chr1	159898400	159906199	Non-differential	GABA	H3K27me3
chr1	159920000	159936399	Gradual_Open	GABA	H3K27me3
chr1	159949000	159959999	Non-differential	GABA	H3K27me3
chr1	159961200	160006599	Non-differential	GABA	H3K27me3
chr1	160049200	160060199	Fast_Open	GABA	H3K27me3
chr1	160383600	160393599	Fast_Close	GABA	H3K27me3
chr1	160399400	160417199	Fast_Open	GABA	H3K27me3
chr1	160433000	160439999	Gradual_Open	GABA	H3K27me3
chr1	160448800	160475399	Gradual_Open	GABA	H3K27me3
chr1	160478400	160586999	Non-differential	GABA	H3K27me3
chr1	160587000	160676199	Non-differential	GABA	H3K27me3
chr1	160676400	160694599	Non-differential	GABA	H3K27me3
chr1	160698200	160782999	Non-differential	GABA	H3K27me3
chr1	160789200	160897199	Non-differential	GABA	H3K27me3
chr1	160897800	160907399	Non-differential	GABA	H3K27me3
chr1	160907400	160963599	Non-differential	GABA	H3K27me3
chr1	160973400	160983999	Fast_Close	GABA	H3K27me3
chr1	161017200	161024599	Gradual_Open	GABA	H3K27me3
chr1	161049800	161096399	Gradual_Close	GABA	H3K27me3
chr1	161417000	161422399	Gradual_Open	GABA	H3K27me3
chr1	161472600	161512599	Non-differential	GABA	H3K27me3
chr1	161602400	161608799	Fast_Close	GABA	H3K27me3
chr1	161652000	161653199	Non-differential	GABA	H3K27me3
chr1	161675400	161704199	Gradual_Close	GABA	H3K27me3
chr1	161704200	161722599	Fast_Close	GABA	H3K27me3
chr1	161728800	161739599	Fast_Close	GABA	H3K27me3
chr1	161984800	161997399	Non-differential	GABA	H3K27me3
chr1	161999600	162020599	Non-differential	GABA	H3K27me3
chr1	162023000	162045199	Non-differential	GABA	H3K27me3
chr1	162408800	162418399	Non-differential	GABA	H3K27me3
chr1	162420000	162427599	Non-differential	GABA	H3K27me3
chr1	162437800	162448999	Non-differential	GABA	H3K27me3
chr1	162456200	162462599	Non-differential	GABA	H3K27me3
chr1	162467600	162472799	Non-differential	GABA	H3K27me3
chr1	162476800	162482999	Fast_Close	GABA	H3K27me3
chr1	162484200	162497399	Fast_Close	GABA	H3K27me3
chr1	162679000	162683799	Non-differential	GABA	H3K27me3
chr1	162686400	162695399	Fast_Open	GABA	H3K27me3
chr1	162699000	162706399	Non-differential	GABA	H3K27me3
chr1	162960400	162965799	Gradual_Close	GABA	H3K27me3
chr1	162979600	162986399	Non-differential	GABA	H3K27me3
chr1	163368200	163372199	Gradual_Open	GABA	H3K27me3
chr1	163386800	163399599	Fast_Open	GABA	H3K27me3
chr1	163451800	163458599	Gradual_Open	GABA	H3K27me3
chr1	163466600	163471999	Fast_Open	GABA	H3K27me3
chr1	163476000	163489999	Gradual_Open	GABA	H3K27me3
chr1	163499600	163515599	Fast_Open	GABA	H3K27me3
chr1	163516600	163519799	Non-differential	GABA	H3K27me3
chr1	163593000	163601999	Fast_Open	GABA	H3K27me3
chr1	163617400	163630599	Non-differential	GABA	H3K27me3
chr1	163671600	163674199	Gradual_Open	GABA	H3K27me3
chr1	163679800	163685199	Non-differential	GABA	H3K27me3
chr1	163704400	163714799	Gradual_Open	GABA	H3K27me3
chr1	163717000	163722399	Non-differential	GABA	H3K27me3
chr1	163745400	163750199	Gradual_Open	GABA	H3K27me3
chr1	163756200	163773199	Fast_Open	GABA	H3K27me3
chr1	163773800	163782199	Non-differential	GABA	H3K27me3
chr1	163811600	163818999	Non-differential	GABA	H3K27me3
chr1	163824600	163835799	Fast_Open	GABA	H3K27me3
chr1	163855400	163877999	Fast_Open	GABA	H3K27me3
chr1	163889400	163894999	Gradual_Open	GABA	H3K27me3
chr1	163896800	163901399	Gradual_Open	GABA	H3K27me3
chr1	163903800	163911399	Fast_Open	GABA	H3K27me3
chr1	163913800	163920999	Fast_Open	GABA	H3K27me3
chr1	163924600	163936999	Fast_Open	GABA	H3K27me3
chr1	163940200	163960999	Gradual_Open	GABA	H3K27me3
chr1	163961600	163969599	Non-differential	GABA	H3K27me3
chr1	163982400	163998999	Fast_Open	GABA	H3K27me3
chr1	163999000	164004199	Gradual_Open	GABA	H3K27me3
chr1	164022800	164060999	Non-differential	GABA	H3K27me3
chr1	164067000	164075999	Non-differential	GABA	H3K27me3
chr1	164078600	164104199	Non-differential	GABA	H3K27me3
chr1	164121800	164170199	Fast_Open	GABA	H3K27me3
chr1	164175800	164204399	Fast_Open	GABA	H3K27me3
chr1	164229000	164275399	Fast_Open	GABA	H3K27me3
chr1	164275400	164287199	Fast_Open	GABA	H3K27me3
chr1	164295200	164308999	Fast_Open	GABA	H3K27me3
chr1	164325400	164328399	Non-differential	GABA	H3K27me3
chr1	164333200	164353799	Fast_Open	GABA	H3K27me3
chr1	164362400	164379999	Fast_Open	GABA	H3K27me3
chr1	164383600	164401999	Fast_Open	GABA	H3K27me3
chr1	164404800	164416999	Fast_Open	GABA	H3K27me3
chr1	164422400	164430599	Fast_Open	GABA	H3K27me3
chr1	164437800	164456599	Fast_Open	GABA	H3K27me3
chr1	164467200	164476199	Fast_Open	GABA	H3K27me3
chr1	164501200	164508399	Fast_Open	GABA	H3K27me3
chr1	164524000	164531599	Fast_Open	GABA	H3K27me3
chr1	164897000	164914399	Fast_Open	GABA	H3K27me3
chr1	164918600	164925399	Fast_Open	GABA	H3K27me3
chr1	164925400	164938599	Gradual_Open	GABA	H3K27me3
chr1	164940200	164976599	Fast_Open	GABA	H3K27me3
chr1	164980200	165011599	Fast_Open	GABA	H3K27me3
chr1	165019200	165040199	Fast_Open	GABA	H3K27me3
chr1	165041000	165052599	Gradual_Open	GABA	H3K27me3
chr1	165053800	165062799	Fast_Open	GABA	H3K27me3
chr1	165077000	165085399	Fast_Open	GABA	H3K27me3
chr1	165091200	165113799	Fast_Close	GABA	H3K27me3
chr1	165114200	165278799	Non-differential	GABA	H3K27me3
chr1	165279600	165432399	Non-differential	GABA	H3K27me3
chr1	165434600	165538799	Non-differential	GABA	H3K27me3
chr1	165541600	165582399	Non-differential	GABA	H3K27me3
chr1	165583200	165592599	Non-differential	GABA	H3K27me3
chr1	165592600	165596999	Fast_Close	GABA	H3K27me3
chr1	165603800	165622399	Non-differential	GABA	H3K27me3
chr1	165704600	165710199	Non-differential	GABA	H3K27me3
chr1	165798200	165807399	Fast_Close	GABA	H3K27me3
chr1	165813800	165817199	Gradual_Close	GABA	H3K27me3
chr1	165958400	165966399	Gradual_Close	GABA	H3K27me3
chr1	165974200	165989399	Gradual_Close	GABA	H3K27me3
chr1	166001400	166011399	Gradual_Close	GABA	H3K27me3
chr1	166017000	166026399	Fast_Close	GABA	H3K27me3
chr1	166034600	166046999	Gradual_Close	GABA	H3K27me3
chr1	166194800	166202399	Fast_Close	GABA	H3K27me3
chr1	166214000	166226599	Fast_Close	GABA	H3K27me3
chr1	166227400	166239599	Gradual_Close	GABA	H3K27me3
chr1	166250200	166259599	Gradual_Close	GABA	H3K27me3
chr1	166261000	166267199	Non-differential	GABA	H3K27me3
chr1	166270400	166288799	Gradual_Close	GABA	H3K27me3
chr1	166320200	166330599	Non-differential	GABA	H3K27me3
chr1	166346000	166349599	Non-differential	GABA	H3K27me3
chr1	166350200	166378799	Non-differential	GABA	H3K27me3
chr1	166383400	166397799	Non-differential	GABA	H3K27me3
chr1	166404800	166414399	Fast_Close	GABA	H3K27me3
chr1	166416200	166431199	Non-differential	GABA	H3K27me3
chr1	166435200	166452799	Non-differential	GABA	H3K27me3
chr1	166464200	166467799	Non-differential	GABA	H3K27me3
chr1	166480800	166493599	Gradual_Close	GABA	H3K27me3
chr1	166495800	166500199	Fast_Close	GABA	H3K27me3
chr1	166507800	166572199	Non-differential	GABA	H3K27me3
chr1	166573200	166584199	Non-differential	GABA	H3K27me3
chr1	166590200	166601599	Fast_Open	GABA	H3K27me3
chr1	166602600	166608399	Gradual_Open	GABA	H3K27me3
chr1	166610400	166654999	Non-differential	GABA	H3K27me3
chr1	166656000	166665799	Non-differential	GABA	H3K27me3
chr1	166667600	166696799	Non-differential	GABA	H3K27me3
chr1	166697800	166705999	Gradual_Open	GABA	H3K27me3
chr1	166709000	166731999	Non-differential	GABA	H3K27me3
chr1	166741000	166800799	Non-differential	GABA	H3K27me3
chr1	166802800	166825199	Non-differential	GABA	H3K27me3
chr1	166825200	166832799	Gradual_Close	GABA	H3K27me3
chr1	166893600	166898799	Fast_Open	GABA	H3K27me3
chr1	166917000	166928199	Non-differential	GABA	H3K27me3
chr1	166966800	166974999	Gradual_Open	GABA	H3K27me3
chr1	166996400	167003999	Fast_Open	GABA	H3K27me3
chr1	167009200	167029999	Fast_Open	GABA	H3K27me3
chr1	167033600	167040799	Non-differential	GABA	H3K27me3
chr1	167077200	167086999	Gradual_Open	GABA	H3K27me3
chr1	167088800	167100999	Fast_Open	GABA	H3K27me3
chr1	167105600	167117599	Fast_Open	GABA	H3K27me3
chr1	167130400	167137999	Fast_Open	GABA	H3K27me3
chr1	167144800	167151599	Fast_Open	GABA	H3K27me3
chr1	167156200	167174599	Fast_Open	GABA	H3K27me3
chr1	167183000	167196799	Fast_Open	GABA	H3K27me3
chr1	167471600	167478199	Fast_Open	GABA	H3K27me3
chr1	167479800	167482599	Fast_Open	GABA	H3K27me3
chr1	167566400	167594599	Gradual_Open	GABA	H3K27me3
chr1	167595400	167600799	Fast_Open	GABA	H3K27me3
chr1	167602600	167619799	Non-differential	GABA	H3K27me3
chr1	167627600	167641999	Non-differential	GABA	H3K27me3
chr1	167669000	167680999	Fast_Open	GABA	H3K27me3
chr1	167698400	167706599	Non-differential	GABA	H3K27me3
chr1	167830000	167841399	Gradual_Open	GABA	H3K27me3
chr1	167859000	167863199	Fast_Open	GABA	H3K27me3
chr1	168122600	168129999	Gradual_Open	GABA	H3K27me3
chr1	168153800	168158599	Non-differential	GABA	H3K27me3
chr1	168217800	168228599	Gradual_Open	GABA	H3K27me3
chr1	168248800	168262599	Fast_Open	GABA	H3K27me3
chr1	168274600	168281799	Fast_Open	GABA	H3K27me3
chr1	169036200	169040999	Gradual_Open	GABA	H3K27me3
chr1	169053000	169058999	Fast_Open	GABA	H3K27me3
chr1	169060600	169070599	Gradual_Open	GABA	H3K27me3
chr1	169429200	169435799	Fast_Close	GABA	H3K27me3
chr1	169436400	169444399	Non-differential	GABA	H3K27me3
chr1	169454000	169462199	Fast_Close	GABA	H3K27me3
chr1	169538200	169545799	Fast_Close	GABA	H3K27me3
chr1	169557000	169668199	Gradual_Close	GABA	H3K27me3
chr1	169670800	169676199	Non-differential	GABA	H3K27me3
chr1	169678600	169723199	Non-differential	GABA	H3K27me3
chr1	169723600	169775199	Non-differential	GABA	H3K27me3
chr1	169776000	169786199	Gradual_Close	GABA	H3K27me3
chr1	169895600	169906199	Fast_Close	GABA	H3K27me3
chr1	170076800	170086199	Gradual_Close	GABA	H3K27me3
chr1	170095000	170107599	Non-differential	GABA	H3K27me3
chr1	170113200	170121999	Non-differential	GABA	H3K27me3
chr1	170128000	170148999	Non-differential	GABA	H3K27me3
chr1	170150000	170163199	Non-differential	GABA	H3K27me3
chr1	170166600	170230799	Non-differential	GABA	H3K27me3
chr1	170237800	170250599	Gradual_Open	GABA	H3K27me3
chr1	170255800	170279999	Fast_Open	GABA	H3K27me3
chr1	170283600	170299399	Non-differential	GABA	H3K27me3
chr1	170308200	170319599	Fast_Open	GABA	H3K27me3
chr1	170321200	170369799	Non-differential	GABA	H3K27me3
chr1	170378800	170385399	Gradual_Close	GABA	H3K27me3
chr1	170385800	170411999	Non-differential	GABA	H3K27me3
chr1	170424400	170448199	Non-differential	GABA	H3K27me3
chr1	170451200	170456999	Non-differential	GABA	H3K27me3
chr1	170484600	170491199	Gradual_Open	GABA	H3K27me3
chr1	170568600	170580399	Non-differential	GABA	H3K27me3
chr1	170583800	170590199	Non-differential	GABA	H3K27me3
chr1	170593400	170599399	Gradual_Close	GABA	H3K27me3
chr1	170600600	170603599	Non-differential	GABA	H3K27me3
chr1	170604400	170615999	Fast_Close	GABA	H3K27me3
chr1	170626000	170635599	Non-differential	GABA	H3K27me3
chr1	170651200	170684599	Non-differential	GABA	H3K27me3
chr1	170718600	170753999	Fast_Open	GABA	H3K27me3
chr1	170756000	170764399	Gradual_Open	GABA	H3K27me3
chr1	170765200	170777599	Fast_Open	GABA	H3K27me3
chr1	170780600	170787999	Non-differential	GABA	H3K27me3
chr1	170805600	170814399	Non-differential	GABA	H3K27me3
chr1	170821200	170838999	Non-differential	GABA	H3K27me3
chr1	170849000	170858999	Non-differential	GABA	H3K27me3
chr1	170860800	170870199	Fast_Open	GABA	H3K27me3
chr1	170915400	170926799	Non-differential	GABA	H3K27me3
chr1	170933200	170945399	Non-differential	GABA	H3K27me3
chr1	170952800	170958799	Non-differential	GABA	H3K27me3
chr1	170959000	170965999	Non-differential	GABA	H3K27me3
chr1	170971200	170986999	Non-differential	GABA	H3K27me3
chr1	170995600	171035799	Non-differential	GABA	H3K27me3
chr1	171042200	171054399	Non-differential	GABA	H3K27me3
chr1	171054600	171061599	Fast_Close	GABA	H3K27me3
chr1	171064800	171070599	Gradual_Open	GABA	H3K27me3
chr1	171109000	171117799	Gradual_Open	GABA	H3K27me3
chr1	171124200	171133399	Fast_Open	GABA	H3K27me3
chr1	171141200	171153799	Fast_Open	GABA	H3K27me3
chr1	171173400	171177599	Gradual_Open	GABA	H3K27me3
chr1	171182800	171188799	Fast_Open	GABA	H3K27me3
chr1	171198400	171219599	Fast_Open	GABA	H3K27me3
chr1	171231600	171259999	Non-differential	GABA	H3K27me3
chr1	171277400	171284799	Fast_Open	GABA	H3K27me3
chr1	171288200	171299799	Non-differential	GABA	H3K27me3
chr1	171300800	171323399	Gradual_Open	GABA	H3K27me3
chr1	171325600	171334199	Fast_Open	GABA	H3K27me3
chr1	171338200	171355199	Gradual_Open	GABA	H3K27me3
chr1	171356200	171366199	Non-differential	GABA	H3K27me3
chr1	171379800	171394199	Non-differential	GABA	H3K27me3
chr1	171397200	171419199	Non-differential	GABA	H3K27me3
chr1	171424600	171428999	Non-differential	GABA	H3K27me3
chr1	171626600	171634399	Non-differential	GABA	H3K27me3
chr1	171648400	171658599	Non-differential	GABA	H3K27me3
chr1	171751200	171758799	Fast_Close	GABA	H3K27me3
chr1	171760800	171764199	Non-differential	GABA	H3K27me3
chr1	172452200	172457199	Non-differential	GABA	H3K27me3
chr1	172466000	172531599	Non-differential	GABA	H3K27me3
chr1	172615000	172622799	Fast_Close	GABA	H3K27me3
chr1	172625000	172657799	Non-differential	GABA	H3K27me3
chr1	172658800	172693999	Non-differential	GABA	H3K27me3
chr1	172695000	172697999	Non-differential	GABA	H3K27me3
chr1	172699200	172741799	Non-differential	GABA	H3K27me3
chr1	172748200	172805399	Non-differential	GABA	H3K27me3
chr1	172808000	172810799	Gradual_Close	GABA	H3K27me3
chr1	172813400	172817799	Fast_Close	GABA	H3K27me3
chr1	172851200	172877599	Gradual_Close	GABA	H3K27me3
chr1	172879400	172891399	Non-differential	GABA	H3K27me3
chr1	172900600	172922199	Non-differential	GABA	H3K27me3
chr1	172944400	172957999	Non-differential	GABA	H3K27me3
chr1	172959400	172967399	Fast_Close	GABA	H3K27me3
chr1	172989800	173009799	Non-differential	GABA	H3K27me3
chr1	173020600	173036999	Non-differential	GABA	H3K27me3
chr1	173040200	173045599	Non-differential	GABA	H3K27me3
chr1	173059400	173067599	Non-differential	GABA	H3K27me3
chr1	173076400	173086999	Gradual_Close	GABA	H3K27me3
chr1	173089200	173093399	Non-differential	GABA	H3K27me3
chr1	173099400	173118199	Fast_Close	GABA	H3K27me3
chr1	173140600	173152199	Fast_Close	GABA	H3K27me3
chr1	173502400	173507399	Fast_Open	GABA	H3K27me3
chr1	173510400	173526599	Gradual_Open	GABA	H3K27me3
chr1	173528400	173534999	Gradual_Open	GABA	H3K27me3
chr1	173535200	173541799	Fast_Open	GABA	H3K27me3
chr1	173562800	173570599	Fast_Close	GABA	H3K27me3
chr1	173572400	173581399	Fast_Open	GABA	H3K27me3
chr1	173585000	173594799	Fast_Open	GABA	H3K27me3
chr1	173594800	173598799	Non-differential	GABA	H3K27me3
chr1	173602400	173608599	Fast_Open	GABA	H3K27me3
chr1	173683200	173699599	Fast_Close	GABA	H3K27me3
chr1	173700400	173715199	Fast_Close	GABA	H3K27me3
chr1	174049800	174054599	Fast_Open	GABA	H3K27me3
chr1	174062800	174068999	Fast_Open	GABA	H3K27me3
chr1	174076400	174093399	Non-differential	GABA	H3K27me3
chr1	174093400	174105399	Fast_Open	GABA	H3K27me3
chr1	174105800	174130999	Non-differential	GABA	H3K27me3
chr1	174133400	174142599	Non-differential	GABA	H3K27me3
chr1	174143000	174147799	Fast_Close	GABA	H3K27me3
chr1	175046200	175061799	Gradual_Open	GABA	H3K27me3
chr1	175076600	175084399	Fast_Open	GABA	H3K27me3
chr1	175159200	175169799	Non-differential	GABA	H3K27me3
chr1	175180200	175194999	Non-differential	GABA	H3K27me3
chr1	175210600	175219399	Non-differential	GABA	H3K27me3
chr1	175232000	175257399	Non-differential	GABA	H3K27me3
chr1	175258200	175279399	Non-differential	GABA	H3K27me3
chr1	175305000	175310999	Non-differential	GABA	H3K27me3
chr1	175502000	175510599	Fast_Close	GABA	H3K27me3
chr1	175517200	175529399	Fast_Close	GABA	H3K27me3
chr1	175549400	175557199	Fast_Close	GABA	H3K27me3
chr1	175560000	175572199	Fast_Close	GABA	H3K27me3
chr1	175576600	175589999	Gradual_Close	GABA	H3K27me3
chr1	175759000	175794799	Fast_Open	GABA	H3K27me3
chr1	176232800	176250599	Fast_Open	GABA	H3K27me3
chr1	176250600	176255799	Non-differential	GABA	H3K27me3
chr1	176264000	176267399	Fast_Open	GABA	H3K27me3
chr1	176270400	176302999	Non-differential	GABA	H3K27me3
chr1	176303800	176308399	Gradual_Close	GABA	H3K27me3
chr1	176314600	176326799	Fast_Open	GABA	H3K27me3
chr1	176327600	176332799	Fast_Open	GABA	H3K27me3
chr1	176335800	176360799	Non-differential	GABA	H3K27me3
chr1	176370000	176375999	Non-differential	GABA	H3K27me3
chr1	176376400	176395599	Fast_Open	GABA	H3K27me3
chr1	176397600	176412199	Non-differential	GABA	H3K27me3
chr1	176415800	176455199	Gradual_Open	GABA	H3K27me3
chr1	176456600	176463199	Gradual_Open	GABA	H3K27me3
chr1	176465200	176493199	Fast_Open	GABA	H3K27me3
chr1	176495000	176508599	Fast_Open	GABA	H3K27me3
chr1	176511600	176531799	Gradual_Open	GABA	H3K27me3
chr1	176534600	176549999	Gradual_Open	GABA	H3K27me3
chr1	176553800	176558799	Gradual_Open	GABA	H3K27me3
chr1	176568400	176587199	Fast_Open	GABA	H3K27me3
chr1	176587400	176636399	Fast_Open	GABA	H3K27me3
chr1	176641600	176671599	Non-differential	GABA	H3K27me3
chr1	176680800	176690399	Fast_Open	GABA	H3K27me3
chr1	176695600	176711399	Fast_Open	GABA	H3K27me3
chr1	176719600	176728799	Fast_Open	GABA	H3K27me3
chr1	176729800	176739599	Fast_Open	GABA	H3K27me3
chr1	176744400	176751399	Fast_Open	GABA	H3K27me3
chr1	176753000	176765399	Fast_Open	GABA	H3K27me3
chr1	176767600	176795399	Fast_Open	GABA	H3K27me3
chr1	176795800	176810799	Fast_Open	GABA	H3K27me3
chr1	176811400	176819999	Fast_Open	GABA	H3K27me3
chr1	176820800	176828799	Fast_Open	GABA	H3K27me3
chr1	177324400	177335199	Fast_Open	GABA	H3K27me3
chr1	177365600	177374999	Fast_Open	GABA	H3K27me3
chr1	177379200	177392399	Gradual_Open	GABA	H3K27me3
chr1	177807800	177818599	Fast_Open	GABA	H3K27me3
chr1	177845800	177850799	Fast_Open	GABA	H3K27me3
chr1	177881000	177894999	Fast_Open	GABA	H3K27me3
chr1	178675800	178681599	Non-differential	GABA	H3K27me3
chr1	178964200	178968399	Non-differential	GABA	H3K27me3
chr1	178975800	178984399	Fast_Close	GABA	H3K27me3
chr1	179263000	179268599	Non-differential	GABA	H3K27me3
chr1	179388600	179417999	Non-differential	GABA	H3K27me3
chr1	179419600	179454199	Non-differential	GABA	H3K27me3
chr1	179461600	179477999	Non-differential	GABA	H3K27me3
chr1	179478000	179500199	Non-differential	GABA	H3K27me3
chr1	179504200	179565999	Non-differential	GABA	H3K27me3
chr1	179567000	179583199	Non-differential	GABA	H3K27me3
chr1	179587600	179629199	Non-differential	GABA	H3K27me3
chr1	179635400	179646799	Non-differential	GABA	H3K27me3
chr1	179648600	179667999	Non-differential	GABA	H3K27me3
chr1	179669200	179687599	Non-differential	GABA	H3K27me3
chr1	179688400	179699799	Non-differential	GABA	H3K27me3
chr1	179708600	179779199	Non-differential	GABA	H3K27me3
chr1	179787800	179803399	Fast_Open	GABA	H3K27me3
chr1	179934800	179940399	Non-differential	GABA	H3K27me3
chr1	180130200	180142599	Gradual_Close	GABA	H3K27me3
chr1	180221000	180263399	Non-differential	GABA	H3K27me3
chr1	180535400	180541399	Fast_Open	GABA	H3K27me3
chr1	180554400	180561799	Fast_Open	GABA	H3K27me3
chr1	180574800	180581999	Fast_Open	GABA	H3K27me3
chr1	180589800	180595599	Fast_Open	GABA	H3K27me3
chr1	180912000	180916999	Non-differential	GABA	H3K27me3
chr1	181221600	181226199	Fast_Open	GABA	H3K27me3
chr1	181227000	181237799	Fast_Open	GABA	H3K27me3
chr1	181239000	181263399	Fast_Open	GABA	H3K27me3
chr1	181264600	181276799	Gradual_Open	GABA	H3K27me3
chr1	181282200	181322999	Fast_Open	GABA	H3K27me3
chr1	181325400	181346199	Fast_Open	GABA	H3K27me3
chr1	181348400	181355799	Fast_Open	GABA	H3K27me3
chr1	181357600	181367199	Fast_Open	GABA	H3K27me3
chr1	181370000	181390799	Fast_Open	GABA	H3K27me3
chr1	181407000	181423799	Fast_Open	GABA	H3K27me3
chr1	181435200	181441199	Fast_Open	GABA	H3K27me3
chr1	181444200	181461199	Fast_Open	GABA	H3K27me3
chr1	181461800	181469199	Fast_Open	GABA	H3K27me3
chr1	181808000	181886199	Non-differential	GABA	H3K27me3
chr1	181888400	181902799	Non-differential	GABA	H3K27me3
chr1	181908200	181922399	Gradual_Open	GABA	H3K27me3
chr1	181923200	181933999	Fast_Open	GABA	H3K27me3
chr1	181941600	181954599	Non-differential	GABA	H3K27me3
chr1	181954800	181982599	Non-differential	GABA	H3K27me3
chr1	181996600	182003599	Fast_Open	GABA	H3K27me3
chr1	182005400	182010199	Non-differential	GABA	H3K27me3
chr1	182011800	182016199	Gradual_Close	GABA	H3K27me3
chr1	182031000	182050199	Non-differential	GABA	H3K27me3
chr1	182053800	182069999	Gradual_Open	GABA	H3K27me3
chr1	182095000	182101199	Fast_Open	GABA	H3K27me3
chr1	182287800	182293999	Fast_Open	GABA	H3K27me3
chr1	182400200	182419599	Fast_Open	GABA	H3K27me3
chr1	182421800	182425599	Fast_Open	GABA	H3K27me3
chr1	182427400	182439199	Fast_Open	GABA	H3K27me3
chr1	182440800	182444799	Fast_Open	GABA	H3K27me3
chr1	182446200	182467399	Fast_Open	GABA	H3K27me3
chr1	182467800	182488199	Non-differential	GABA	H3K27me3
chr1	182491000	182508199	Non-differential	GABA	H3K27me3
chr1	182510800	182534599	Non-differential	GABA	H3K27me3
chr1	182534600	182568399	Non-differential	GABA	H3K27me3
chr1	182619000	182622999	Non-differential	GABA	H3K27me3
chr1	182689000	182695399	Fast_Open	GABA	H3K27me3
chr1	182735400	182738399	Fast_Open	GABA	H3K27me3
chr1	182747000	182753799	Fast_Open	GABA	H3K27me3
chr1	182760200	182763599	Fast_Open	GABA	H3K27me3
chr1	182771000	182777599	Fast_Open	GABA	H3K27me3
chr1	182907600	182925799	Non-differential	GABA	H3K27me3
chr1	182932200	182955799	Non-differential	GABA	H3K27me3
chr1	182968600	182973999	Non-differential	GABA	H3K27me3
chr1	182989000	182993599	Fast_Open	GABA	H3K27me3
chr1	182996600	183008199	Gradual_Open	GABA	H3K27me3
chr1	183162200	183172399	Fast_Open	GABA	H3K27me3
chr1	183183200	183203999	Non-differential	GABA	H3K27me3
chr1	183214000	183218199	Fast_Open	GABA	H3K27me3
chr1	183219400	183227999	Fast_Open	GABA	H3K27me3
chr1	183458400	183464399	Non-differential	GABA	H3K27me3
chr1	183597400	183606399	Fast_Open	GABA	H3K27me3
chr1	184248200	184253799	Gradual_Open	GABA	H3K27me3
chr1	184270800	184279399	Fast_Open	GABA	H3K27me3
chr1	184324400	184334399	Fast_Open	GABA	H3K27me3
chr1	184343200	184356199	Non-differential	GABA	H3K27me3
chr1	184767400	184775199	Non-differential	GABA	H3K27me3
chr1	184782600	184791399	Non-differential	GABA	H3K27me3
chr1	184800800	184804399	Gradual_Open	GABA	H3K27me3
chr1	184811800	184816999	Gradual_Open	GABA	H3K27me3
chr1	184869800	184874599	Fast_Open	GABA	H3K27me3
chr1	184921600	184938199	Gradual_Open	GABA	H3K27me3
chr1	184970600	184986999	Non-differential	GABA	H3K27me3
chr1	184992000	185001599	Non-differential	GABA	H3K27me3
chr1	185013000	185024199	Non-differential	GABA	H3K27me3
chr1	185025800	185034399	Gradual_Close	GABA	H3K27me3
chr1	185359400	185367999	Fast_Open	GABA	H3K27me3
chr1	185417000	185439599	Fast_Open	GABA	H3K27me3
chr1	185447600	185453799	Gradual_Open	GABA	H3K27me3
chr1	185463800	185477199	Fast_Open	GABA	H3K27me3
chr1	185478000	185485599	Fast_Open	GABA	H3K27me3
chr1	185497600	185508599	Non-differential	GABA	H3K27me3
chr1	185511000	185523999	Non-differential	GABA	H3K27me3
chr1	185578200	185588199	Fast_Close	GABA	H3K27me3
chr1	185602000	185625599	Non-differential	GABA	H3K27me3
chr1	185631400	185637599	Fast_Open	GABA	H3K27me3
chr1	185643600	185657199	Fast_Open	GABA	H3K27me3
chr1	185684800	185691799	Fast_Open	GABA	H3K27me3
chr1	185699000	185709199	Non-differential	GABA	H3K27me3
chr1	185713000	185717999	Fast_Open	GABA	H3K27me3
chr1	185729000	185778399	Fast_Open	GABA	H3K27me3
chr1	185781000	185805399	Fast_Open	GABA	H3K27me3
chr1	185805800	185812199	Fast_Open	GABA	H3K27me3
chr1	185819600	185823199	Gradual_Open	GABA	H3K27me3
chr1	185823400	185832399	Fast_Open	GABA	H3K27me3
chr1	185844200	185872799	Fast_Open	GABA	H3K27me3
chr1	185875200	185887199	Gradual_Open	GABA	H3K27me3
chr1	185893400	185911199	Fast_Open	GABA	H3K27me3
chr1	185912600	185944599	Gradual_Open	GABA	H3K27me3
chr1	185960000	185979799	Fast_Open	GABA	H3K27me3
chr1	185990000	186004199	Gradual_Open	GABA	H3K27me3
chr1	186006800	186021799	Fast_Open	GABA	H3K27me3
chr1	186028400	186033599	Non-differential	GABA	H3K27me3
chr1	186065000	186076399	Fast_Open	GABA	H3K27me3
chr1	186085000	186101199	Fast_Open	GABA	H3K27me3
chr1	186107600	186122199	Fast_Open	GABA	H3K27me3
chr1	186130800	186153399	Fast_Open	GABA	H3K27me3
chr1	186163800	186208799	Non-differential	GABA	H3K27me3
chr1	186218200	186224799	Fast_Open	GABA	H3K27me3
chr1	186225400	186252799	Non-differential	GABA	H3K27me3
chr1	186261800	186268999	Non-differential	GABA	H3K27me3
chr1	186281800	186293599	Fast_Open	GABA	H3K27me3
chr1	186503600	186507199	Non-differential	GABA	H3K27me3
chr1	186547600	186554599	Non-differential	GABA	H3K27me3
chr1	186588200	186606399	Fast_Close	GABA	H3K27me3
chr1	186628200	186637399	Non-differential	GABA	H3K27me3
chr1	186652000	186661799	Non-differential	GABA	H3K27me3
chr1	186663400	186672199	Gradual_Close	GABA	H3K27me3
chr1	186679400	186689799	Fast_Close	GABA	H3K27me3
chr1	186713600	186721399	Fast_Open	GABA	H3K27me3
chr1	186723600	186749199	Non-differential	GABA	H3K27me3
chr1	186749400	186758799	Gradual_Open	GABA	H3K27me3
chr1	186760400	186784399	Fast_Open	GABA	H3K27me3
chr1	186789800	186795399	Non-differential	GABA	H3K27me3
chr1	186818400	186834199	Gradual_Open	GABA	H3K27me3
chr1	186841600	186852399	Non-differential	GABA	H3K27me3
chr1	186913400	186922999	Fast_Open	GABA	H3K27me3
chr1	186963400	186971799	Fast_Open	GABA	H3K27me3
chr1	187010400	187039599	Non-differential	GABA	H3K27me3
chr1	187059400	187067199	Fast_Open	GABA	H3K27me3
chr1	187074600	187110999	Fast_Open	GABA	H3K27me3
chr1	187112000	187137599	Fast_Open	GABA	H3K27me3
chr1	187146400	187155999	Non-differential	GABA	H3K27me3
chr1	187158200	187175199	Fast_Open	GABA	H3K27me3
chr1	187176200	187199799	Non-differential	GABA	H3K27me3
chr1	187202200	187213999	Fast_Open	GABA	H3K27me3
chr1	187214400	187229599	Non-differential	GABA	H3K27me3
chr1	187241000	187249999	Gradual_Open	GABA	H3K27me3
chr1	187271200	187278999	Fast_Open	GABA	H3K27me3
chr1	187312600	187325599	Fast_Open	GABA	H3K27me3
chr1	187398200	187412999	Fast_Open	GABA	H3K27me3
chr1	187425800	187433799	Fast_Open	GABA	H3K27me3
chr1	187453600	187477999	Gradual_Open	GABA	H3K27me3
chr1	187485800	187495399	Fast_Open	GABA	H3K27me3
chr1	187496800	187509399	Fast_Open	GABA	H3K27me3
chr1	187512600	187517799	Non-differential	GABA	H3K27me3
chr1	187519600	187530799	Fast_Open	GABA	H3K27me3
chr1	187544000	187564599	Fast_Open	GABA	H3K27me3
chr1	187586600	187597599	Fast_Open	GABA	H3K27me3
chr1	187603800	187607399	Non-differential	GABA	H3K27me3
chr1	187618000	187632999	Fast_Open	GABA	H3K27me3
chr1	187634200	187642199	Fast_Open	GABA	H3K27me3
chr1	187653600	187670999	Fast_Open	GABA	H3K27me3
chr1	187687600	187694399	Fast_Open	GABA	H3K27me3
chr1	187696800	187718399	Gradual_Open	GABA	H3K27me3
chr1	187719400	187729799	Fast_Open	GABA	H3K27me3
chr1	187734800	187752799	Fast_Open	GABA	H3K27me3
chr1	187762400	187765999	Fast_Open	GABA	H3K27me3
chr1	187773400	187784999	Non-differential	GABA	H3K27me3
chr1	187786200	187791599	Gradual_Open	GABA	H3K27me3
chr1	187813200	187823399	Non-differential	GABA	H3K27me3
chr1	187825400	187830799	Gradual_Open	GABA	H3K27me3
chr1	187831600	187836999	Gradual_Open	GABA	H3K27me3
chr1	187857600	187864999	Fast_Open	GABA	H3K27me3
chr1	187874400	187879999	Fast_Open	GABA	H3K27me3
chr1	187907400	187913999	Non-differential	GABA	H3K27me3
chr1	187933000	187939199	Fast_Open	GABA	H3K27me3
chr1	187941600	187949999	Gradual_Open	GABA	H3K27me3
chr1	187959200	187963399	Fast_Open	GABA	H3K27me3
chr1	187969400	187974399	Fast_Open	GABA	H3K27me3
chr1	188035200	188041799	Gradual_Open	GABA	H3K27me3
chr1	188059800	188070199	Non-differential	GABA	H3K27me3
chr1	188084000	188087999	Fast_Open	GABA	H3K27me3
chr1	188092200	188095599	Fast_Open	GABA	H3K27me3
chr1	188116400	188133199	Fast_Open	GABA	H3K27me3
chr1	188136200	188143199	Fast_Open	GABA	H3K27me3
chr1	188164400	188177199	Fast_Open	GABA	H3K27me3
chr1	188182200	188193399	Fast_Open	GABA	H3K27me3
chr1	188196600	188204999	Gradual_Open	GABA	H3K27me3
chr1	188222000	188227199	Fast_Open	GABA	H3K27me3
chr1	188233000	188238599	Fast_Open	GABA	H3K27me3
chr1	188253200	188266999	Non-differential	GABA	H3K27me3
chr1	188279600	188283199	Fast_Open	GABA	H3K27me3
chr1	188336000	188346999	Fast_Open	GABA	H3K27me3
chr1	188353600	188361999	Fast_Open	GABA	H3K27me3
chr1	188376800	188380999	Gradual_Open	GABA	H3K27me3
chr1	188382600	188389399	Fast_Open	GABA	H3K27me3
chr1	188399600	188403799	Gradual_Open	GABA	H3K27me3
chr1	188466000	188471799	Fast_Open	GABA	H3K27me3
chr1	188502200	188514599	Fast_Open	GABA	H3K27me3
chr1	188515400	188519599	Fast_Open	GABA	H3K27me3
chr1	188571200	188583799	Fast_Open	GABA	H3K27me3
chr1	188605200	188620799	Fast_Open	GABA	H3K27me3
chr1	188637600	188646999	Fast_Open	GABA	H3K27me3
chr1	188648800	188652999	Non-differential	GABA	H3K27me3
chr1	188657400	188668599	Fast_Open	GABA	H3K27me3
chr1	188669200	188678599	Non-differential	GABA	H3K27me3
chr1	188678800	188688999	Non-differential	GABA	H3K27me3
chr1	188696600	188710199	Fast_Open	GABA	H3K27me3
chr1	188727400	188734399	Gradual_Open	GABA	H3K27me3
chr1	188748600	188751799	Fast_Open	GABA	H3K27me3
chr1	188762800	188777799	Fast_Open	GABA	H3K27me3
chr1	188785000	188793599	Fast_Open	GABA	H3K27me3
chr1	188807600	188812999	Fast_Open	GABA	H3K27me3
chr1	188816000	188819599	Fast_Open	GABA	H3K27me3
chr1	188861000	188866599	Non-differential	GABA	H3K27me3
chr1	188870000	188873799	Non-differential	GABA	H3K27me3
chr1	188909000	188921199	Fast_Open	GABA	H3K27me3
chr1	188948000	188961999	Fast_Open	GABA	H3K27me3
chr1	188977200	188986999	Fast_Open	GABA	H3K27me3
chr1	189013800	189018799	Non-differential	GABA	H3K27me3
chr1	189062800	189068599	Non-differential	GABA	H3K27me3
chr1	189118400	189127999	Fast_Open	GABA	H3K27me3
chr1	189162600	189179199	Non-differential	GABA	H3K27me3
chr1	189196200	189201599	Fast_Open	GABA	H3K27me3
chr1	189219400	189224599	Fast_Open	GABA	H3K27me3
chr1	189234600	189246799	Fast_Open	GABA	H3K27me3
chr1	189247800	189253799	Fast_Open	GABA	H3K27me3
chr1	189258800	189273999	Non-differential	GABA	H3K27me3
chr1	189284800	189297599	Fast_Open	GABA	H3K27me3
chr1	189314600	189320599	Non-differential	GABA	H3K27me3
chr1	189331400	189343599	Fast_Open	GABA	H3K27me3
chr1	189345200	189351799	Non-differential	GABA	H3K27me3
chr1	189378000	189390799	Fast_Open	GABA	H3K27me3
chr1	189503400	189507799	Fast_Open	GABA	H3K27me3
chr1	189512600	189520399	Non-differential	GABA	H3K27me3
chr1	189589400	189599999	Fast_Open	GABA	H3K27me3
chr1	189665600	189672399	Fast_Open	GABA	H3K27me3
chr1	189675600	189692599	Fast_Open	GABA	H3K27me3
chr1	189701200	189709399	Fast_Open	GABA	H3K27me3
chr1	189710200	189717199	Fast_Open	GABA	H3K27me3
chr1	189761800	189769999	Fast_Open	GABA	H3K27me3
chr1	189793600	189800599	Fast_Open	GABA	H3K27me3
chr1	189811200	189828999	Fast_Open	GABA	H3K27me3
chr1	189849000	189861999	Fast_Open	GABA	H3K27me3
chr1	189888800	189892999	Fast_Open	GABA	H3K27me3
chr1	189905400	189926999	Fast_Open	GABA	H3K27me3
chr1	189930800	189936799	Fast_Open	GABA	H3K27me3
chr1	189943200	189953799	Fast_Open	GABA	H3K27me3
chr1	189970200	189981799	Non-differential	GABA	H3K27me3
chr1	189983800	189996999	Fast_Open	GABA	H3K27me3
chr1	190004200	190014599	Fast_Open	GABA	H3K27me3
chr1	190061600	190068199	Non-differential	GABA	H3K27me3
chr1	190069200	190077199	Gradual_Open	GABA	H3K27me3
chr1	190473200	190479799	Gradual_Open	GABA	H3K27me3
chr1	190523200	190532199	Fast_Open	GABA	H3K27me3
chr1	190541200	190546199	Fast_Open	GABA	H3K27me3
chr1	190560800	190582799	Fast_Open	GABA	H3K27me3
chr1	190589200	190595399	Fast_Open	GABA	H3K27me3
chr1	190604200	190612399	Fast_Open	GABA	H3K27me3
chr1	190627000	190636399	Fast_Open	GABA	H3K27me3
chr1	190642400	190648599	Fast_Open	GABA	H3K27me3
chr1	190668000	190683199	Fast_Open	GABA	H3K27me3
chr1	190687400	190693999	Fast_Open	GABA	H3K27me3
chr1	190696000	190704799	Non-differential	GABA	H3K27me3
chr1	190711600	190719599	Fast_Open	GABA	H3K27me3
chr1	190780000	190788199	Non-differential	GABA	H3K27me3
chr1	190794600	190802799	Fast_Open	GABA	H3K27me3
chr1	190803200	190811999	Fast_Open	GABA	H3K27me3
chr1	190851800	190873399	Fast_Open	GABA	H3K27me3
chr1	190880200	190889999	Fast_Open	GABA	H3K27me3
chr1	190893200	190900799	Fast_Open	GABA	H3K27me3
chr1	190908400	190917999	Fast_Open	GABA	H3K27me3
chr1	190922600	190939399	Fast_Open	GABA	H3K27me3
chr1	190946000	190955399	Fast_Open	GABA	H3K27me3
chr1	191019600	191023799	Gradual_Open	GABA	H3K27me3
chr1	191026600	191036399	Fast_Open	GABA	H3K27me3
chr1	191043800	191053199	Fast_Open	GABA	H3K27me3
chr1	191058200	191063599	Non-differential	GABA	H3K27me3
chr1	191089800	191097199	Gradual_Open	GABA	H3K27me3
chr1	191104600	191112599	Non-differential	GABA	H3K27me3
chr1	191112600	191117999	Fast_Open	GABA	H3K27me3
chr1	191119200	191130399	Fast_Open	GABA	H3K27me3
chr1	191142400	191151399	Gradual_Open	GABA	H3K27me3
chr1	191170800	191175799	Gradual_Close	GABA	H3K27me3
chr1	191185000	191205799	Fast_Open	GABA	H3K27me3
chr1	191208000	191224999	Fast_Open	GABA	H3K27me3
chr1	191244600	191247399	Gradual_Open	GABA	H3K27me3
chr1	191252400	191256399	Non-differential	GABA	H3K27me3
chr1	191262200	191266799	Non-differential	GABA	H3K27me3
chr1	191269200	191282999	Fast_Open	GABA	H3K27me3
chr1	191296800	191306999	Fast_Open	GABA	H3K27me3
chr1	191309600	191319399	Fast_Open	GABA	H3K27me3
chr1	191342200	191346599	Non-differential	GABA	H3K27me3
chr1	191362400	191371599	Gradual_Open	GABA	H3K27me3
chr1	191372800	191385399	Fast_Open	GABA	H3K27me3
chr1	191391600	191409599	Fast_Open	GABA	H3K27me3
chr1	191427000	191439399	Non-differential	GABA	H3K27me3
chr1	191468000	191477799	Non-differential	GABA	H3K27me3
chr1	191521000	191527599	Fast_Open	GABA	H3K27me3
chr1	191536200	191538799	Gradual_Open	GABA	H3K27me3
chr1	191554800	191561399	Gradual_Open	GABA	H3K27me3
chr1	191577200	191586599	Non-differential	GABA	H3K27me3
chr1	191628000	191633199	Non-differential	GABA	H3K27me3
chr1	191656200	191663599	Fast_Open	GABA	H3K27me3
chr1	191677600	191686199	Fast_Open	GABA	H3K27me3
chr1	191712000	191719199	Fast_Open	GABA	H3K27me3
chr1	191721400	191726199	Fast_Open	GABA	H3K27me3
chr1	191734000	191741999	Gradual_Open	GABA	H3K27me3
chr1	191755400	191761999	Fast_Open	GABA	H3K27me3
chr1	191777400	191784399	Fast_Open	GABA	H3K27me3
chr1	191857400	191869599	Non-differential	GABA	H3K27me3
chr1	191920000	191928599	Gradual_Open	GABA	H3K27me3
chr1	191932200	191936599	Non-differential	GABA	H3K27me3
chr1	191967600	191974799	Fast_Open	GABA	H3K27me3
chr1	191983800	191994399	Gradual_Open	GABA	H3K27me3
chr1	192024200	192030399	Non-differential	GABA	H3K27me3
chr1	192031600	192053399	Gradual_Close	GABA	H3K27me3
chr1	192056400	192066799	Non-differential	GABA	H3K27me3
chr1	192067200	192074199	Non-differential	GABA	H3K27me3
chr1	192083200	192086799	Non-differential	GABA	H3K27me3
chr1	192098600	192102999	Gradual_Open	GABA	H3K27me3
chr1	192231800	192257199	Non-differential	GABA	H3K27me3
chr1	192270400	192276399	Non-differential	GABA	H3K27me3
chr1	192282000	192291399	Non-differential	GABA	H3K27me3
chr1	192353400	192361399	Gradual_Open	GABA	H3K27me3
chr1	192380200	192388799	Fast_Open	GABA	H3K27me3
chr1	192429600	192435199	Non-differential	GABA	H3K27me3
chr1	192465200	192470999	Non-differential	GABA	H3K27me3
chr1	192523000	192528999	Fast_Open	GABA	H3K27me3
chr1	192534200	192538399	Fast_Open	GABA	H3K27me3
chr1	192538800	192548999	Fast_Open	GABA	H3K27me3
chr1	192550600	192558999	Fast_Open	GABA	H3K27me3
chr1	192560000	192586599	Fast_Open	GABA	H3K27me3
chr1	192624400	192632799	Gradual_Open	GABA	H3K27me3
chr1	192669600	192677199	Gradual_Open	GABA	H3K27me3
chr1	192688600	192699199	Fast_Open	GABA	H3K27me3
chr1	192703400	192718399	Fast_Open	GABA	H3K27me3
chr1	192756400	192774999	Fast_Open	GABA	H3K27me3
chr1	192836800	192841599	Fast_Open	GABA	H3K27me3
chr1	192873400	192880999	Fast_Open	GABA	H3K27me3
chr1	192888200	192892199	Gradual_Open	GABA	H3K27me3
chr1	192917600	192925799	Fast_Open	GABA	H3K27me3
chr1	193302400	193310999	Fast_Open	GABA	H3K27me3
chr1	193311600	193323199	Gradual_Open	GABA	H3K27me3
chr1	193324600	193332999	Non-differential	GABA	H3K27me3
chr1	193335400	193343199	Fast_Open	GABA	H3K27me3
chr1	193343400	193368399	Fast_Open	GABA	H3K27me3
chr1	193378000	193384599	Non-differential	GABA	H3K27me3
chr1	193386200	193392199	Fast_Open	GABA	H3K27me3
chr1	193403000	193407999	Fast_Open	GABA	H3K27me3
chr1	193416200	193422199	Fast_Open	GABA	H3K27me3
chr1	193430000	193443999	Fast_Open	GABA	H3K27me3
chr1	193447200	193454799	Fast_Open	GABA	H3K27me3
chr1	193471800	193476199	Fast_Open	GABA	H3K27me3
chr1	193476800	193481999	Fast_Open	GABA	H3K27me3
chr1	193484000	193521399	Fast_Open	GABA	H3K27me3
chr1	193536600	193541999	Fast_Open	GABA	H3K27me3
chr1	193549600	193552599	Gradual_Open	GABA	H3K27me3
chr1	193568200	193585999	Fast_Open	GABA	H3K27me3
chr1	193589200	193603199	Fast_Open	GABA	H3K27me3
chr1	193627200	193633999	Fast_Open	GABA	H3K27me3
chr1	193636400	193655599	Non-differential	GABA	H3K27me3
chr1	193666600	193688799	Fast_Open	GABA	H3K27me3
chr1	193701800	193713999	Fast_Open	GABA	H3K27me3
chr1	193726000	193734999	Fast_Open	GABA	H3K27me3
chr1	193741800	193759399	Fast_Open	GABA	H3K27me3
chr1	193770200	193779199	Fast_Open	GABA	H3K27me3
chr1	193784600	193793799	Gradual_Open	GABA	H3K27me3
chr1	193815600	193834799	Non-differential	GABA	H3K27me3
chr1	193836000	193849199	Fast_Open	GABA	H3K27me3
chr1	193850600	193856199	Fast_Open	GABA	H3K27me3
chr1	193859400	193875199	Fast_Open	GABA	H3K27me3
chr1	193876200	193881799	Non-differential	GABA	H3K27me3
chr1	193905200	193918199	Fast_Open	GABA	H3K27me3
chr1	193925400	193931799	Gradual_Open	GABA	H3K27me3
chr1	193934800	193948199	Fast_Open	GABA	H3K27me3
chr1	193951400	193958599	Fast_Open	GABA	H3K27me3
chr1	193976000	193979999	Fast_Open	GABA	H3K27me3
chr1	193988200	194001799	Fast_Open	GABA	H3K27me3
chr1	194006600	194012799	Fast_Open	GABA	H3K27me3
chr1	194029000	194036199	Fast_Open	GABA	H3K27me3
chr1	194038400	194045799	Fast_Open	GABA	H3K27me3
chr1	194049400	194080799	Non-differential	GABA	H3K27me3
chr1	194088600	194097199	Fast_Open	GABA	H3K27me3
chr1	194101000	194115399	Fast_Open	GABA	H3K27me3
chr1	194120000	194123999	Non-differential	GABA	H3K27me3
chr1	194137800	194147999	Non-differential	GABA	H3K27me3
chr1	194151200	194163799	Non-differential	GABA	H3K27me3
chr1	194170000	194172999	Fast_Open	GABA	H3K27me3
chr1	194173400	194179599	Fast_Open	GABA	H3K27me3
chr1	194181200	194190199	Non-differential	GABA	H3K27me3
chr1	194192000	194198199	Fast_Open	GABA	H3K27me3
chr1	194203200	194220599	Fast_Open	GABA	H3K27me3
chr1	194228800	194232599	Fast_Open	GABA	H3K27me3
chr1	194245000	194252999	Fast_Open	GABA	H3K27me3
chr1	194261000	194265999	Fast_Open	GABA	H3K27me3
chr1	194285400	194301199	Fast_Open	GABA	H3K27me3
chr1	194307200	194312799	Fast_Open	GABA	H3K27me3
chr1	194342800	194351199	Fast_Open	GABA	H3K27me3
chr1	194362600	194371199	Fast_Open	GABA	H3K27me3
chr1	194389600	194403999	Gradual_Open	GABA	H3K27me3
chr1	194416600	194430399	Non-differential	GABA	H3K27me3
chr1	194437200	194441799	Fast_Open	GABA	H3K27me3
chr1	194449600	194458199	Fast_Open	GABA	H3K27me3
chr1	194472200	194477999	Fast_Open	GABA	H3K27me3
chr1	194485600	194491199	Fast_Open	GABA	H3K27me3
chr1	194507800	194520199	Fast_Open	GABA	H3K27me3
chr1	194530800	194557199	Fast_Open	GABA	H3K27me3
chr1	194613800	194630799	Fast_Open	GABA	H3K27me3
chr1	194636000	194643999	Fast_Open	GABA	H3K27me3
chr1	194659600	194667199	Non-differential	GABA	H3K27me3
chr1	194762200	194767799	Non-differential	GABA	H3K27me3
chr1	194773600	194790999	Fast_Open	GABA	H3K27me3
chr1	194802400	194812399	Fast_Open	GABA	H3K27me3
chr1	194828200	194834799	Fast_Open	GABA	H3K27me3
chr1	194836200	194840799	Gradual_Open	GABA	H3K27me3
chr1	194868200	194878799	Fast_Open	GABA	H3K27me3
chr1	194888600	194899199	Non-differential	GABA	H3K27me3
chr1	194917600	194923599	Fast_Open	GABA	H3K27me3
chr1	194931600	194941999	Fast_Open	GABA	H3K27me3
chr1	194943200	194946599	Fast_Open	GABA	H3K27me3
chr1	194947400	194952599	Gradual_Close	GABA	H3K27me3
chr1	195002200	195007399	Non-differential	GABA	H3K27me3
chr1	195010000	195019799	Non-differential	GABA	H3K27me3
chr1	195029800	195037799	Non-differential	GABA	H3K27me3
chr1	195062200	195068799	Non-differential	GABA	H3K27me3
chr1	195089200	195093599	Gradual_Open	GABA	H3K27me3
chr1	195094800	195108999	Non-differential	GABA	H3K27me3
chr1	195123800	195143799	Non-differential	GABA	H3K27me3
chr1	195180200	195187799	Gradual_Open	GABA	H3K27me3
chr1	195187800	195195199	Non-differential	GABA	H3K27me3
chr1	195198800	195211999	Non-differential	GABA	H3K27me3
chr1	195234000	195239799	Fast_Open	GABA	H3K27me3
chr1	195301200	195308199	Fast_Open	GABA	H3K27me3
chr1	195312200	195316599	Non-differential	GABA	H3K27me3
chr1	195339000	195347999	Fast_Open	GABA	H3K27me3
chr1	195351400	195376799	Fast_Open	GABA	H3K27me3
chr1	195389000	195403399	Fast_Open	GABA	H3K27me3
chr1	195438400	195458799	Non-differential	GABA	H3K27me3
chr1	195459800	195473599	Fast_Open	GABA	H3K27me3
chr1	195473800	195477999	Non-differential	GABA	H3K27me3
chr1	195498800	195533999	Gradual_Open	GABA	H3K27me3
chr1	195561400	195570599	Fast_Open	GABA	H3K27me3
chr1	195572200	195579399	Fast_Open	GABA	H3K27me3
chr1	195584000	195591999	Non-differential	GABA	H3K27me3
chr1	195599000	195612999	Non-differential	GABA	H3K27me3
chr1	195620800	195629999	Non-differential	GABA	H3K27me3
chr1	195650200	195653799	Non-differential	GABA	H3K27me3
chr1	195667200	195671599	Non-differential	GABA	H3K27me3
chr1	195675000	195684399	Fast_Open	GABA	H3K27me3
chr1	195693400	195704999	Fast_Open	GABA	H3K27me3
chr1	195722400	195724999	Non-differential	GABA	H3K27me3
chr1	195731600	195741799	Fast_Open	GABA	H3K27me3
chr1	195750000	195758799	Fast_Open	GABA	H3K27me3
chr1	195789400	195792799	Fast_Open	GABA	H3K27me3
chr1	195805200	195814999	Fast_Open	GABA	H3K27me3
chr1	195815200	195821999	Fast_Open	GABA	H3K27me3
chr1	195847000	195861199	Fast_Open	GABA	H3K27me3
chr1	195881000	195887399	Fast_Open	GABA	H3K27me3
chr1	195888000	195906999	Non-differential	GABA	H3K27me3
chr1	195910200	195919599	Non-differential	GABA	H3K27me3
chr1	195952200	195959199	Gradual_Close	GABA	H3K27me3
chr1	195960200	195964999	Non-differential	GABA	H3K27me3
chr1	195965200	195984599	Gradual_Close	GABA	H3K27me3
chr1	195986000	195994399	Fast_Open	GABA	H3K27me3
chr1	196012400	196022799	Fast_Open	GABA	H3K27me3
chr1	196022800	196028999	Non-differential	GABA	H3K27me3
chr1	196031200	196042999	Non-differential	GABA	H3K27me3
chr1	196053600	196061599	Fast_Open	GABA	H3K27me3
chr1	196063000	196090599	Fast_Open	GABA	H3K27me3
chr1	196097200	196120999	Fast_Open	GABA	H3K27me3
chr1	196126200	196135999	Non-differential	GABA	H3K27me3
chr1	196160400	196177199	Fast_Open	GABA	H3K27me3
chr1	196191600	196199599	Fast_Open	GABA	H3K27me3
chr1	196227000	196237999	Fast_Open	GABA	H3K27me3
chr1	196238600	196245399	Fast_Open	GABA	H3K27me3
chr1	196334800	196340599	Fast_Open	GABA	H3K27me3
chr1	196341000	196346599	Fast_Open	GABA	H3K27me3
chr1	196387000	196392799	Fast_Open	GABA	H3K27me3
chr1	196415800	196424599	Fast_Open	GABA	H3K27me3
chr1	196451800	196460399	Fast_Open	GABA	H3K27me3
chr1	196474800	196481399	Fast_Open	GABA	H3K27me3
chr1	196550000	196557199	Gradual_Open	GABA	H3K27me3
chr1	196561400	196570199	Gradual_Open	GABA	H3K27me3
chr1	196573600	196583399	Fast_Open	GABA	H3K27me3
chr1	196594800	196600199	Fast_Open	GABA	H3K27me3
chr1	196600200	196608199	Gradual_Open	GABA	H3K27me3
chr1	196626200	196639799	Non-differential	GABA	H3K27me3
chr1	196665800	196676999	Gradual_Open	GABA	H3K27me3
chr1	196693000	196696999	Non-differential	GABA	H3K27me3
chr1	196698200	196713999	Non-differential	GABA	H3K27me3
chr1	196715200	196741799	Non-differential	GABA	H3K27me3
chr1	196861000	196878599	Gradual_Open	GABA	H3K27me3
chr1	196881200	196887999	Non-differential	GABA	H3K27me3
chr1	196953200	196965599	Fast_Open	GABA	H3K27me3
chr1	197023800	197039199	Fast_Open	GABA	H3K27me3
chr1	197064000	197075399	Non-differential	GABA	H3K27me3
chr1	197787800	197800399	Non-differential	GABA	H3K27me3
chr1	197810200	197827799	Fast_Open	GABA	H3K27me3
chr1	197835200	197863799	Fast_Open	GABA	H3K27me3
chr1	197871000	197895199	Non-differential	GABA	H3K27me3
chr1	197902800	197936199	Non-differential	GABA	H3K27me3
chr1	197937200	197960399	Gradual_Open	GABA	H3K27me3
chr1	197963200	197984599	Fast_Open	GABA	H3K27me3
chr1	197992600	198014599	Non-differential	GABA	H3K27me3
chr1	198029000	198035999	Non-differential	GABA	H3K27me3
chr1	198042800	198077399	Gradual_Close	GABA	H3K27me3
chr1	198083000	198093999	Non-differential	GABA	H3K27me3
chr1	198333000	198342799	Non-differential	GABA	H3K27me3
chr1	198346400	198357199	Fast_Open	GABA	H3K27me3
chr1	198361000	198366999	Fast_Open	GABA	H3K27me3
chr1	198371600	198378399	Fast_Open	GABA	H3K27me3
chr1	198385400	198391999	Fast_Open	GABA	H3K27me3
chr1	198392200	198404799	Fast_Open	GABA	H3K27me3
chr1	198408600	198427399	Fast_Open	GABA	H3K27me3
chr1	198430600	198448999	Fast_Open	GABA	H3K27me3
chr1	198472000	198481599	Non-differential	GABA	H3K27me3
chr1	198546400	198551799	Fast_Open	GABA	H3K27me3
chr1	198583400	198591199	Non-differential	GABA	H3K27me3
chr1	198594400	198604199	Fast_Open	GABA	H3K27me3
chr1	198606000	198612599	Non-differential	GABA	H3K27me3
chr1	198626400	198634999	Fast_Open	GABA	H3K27me3
chr1	198639200	198655199	Non-differential	GABA	H3K27me3
chr1	198698800	198709199	Gradual_Open	GABA	H3K27me3
chr1	198736400	198741799	Fast_Open	GABA	H3K27me3
chr1	199094200	199097999	Fast_Open	GABA	H3K27me3
chr1	199252200	199261199	Non-differential	GABA	H3K27me3
chr1	199574400	199584799	Non-differential	GABA	H3K27me3
chr1	199585000	199606399	Non-differential	GABA	H3K27me3
chr1	199607600	199645799	Non-differential	GABA	H3K27me3
chr1	199670200	199674999	Gradual_Open	GABA	H3K27me3
chr1	199685600	199699399	Fast_Open	GABA	H3K27me3
chr1	199702200	199723599	Non-differential	GABA	H3K27me3
chr1	199739800	199778799	Non-differential	GABA	H3K27me3
chr1	199782600	199788599	Fast_Open	GABA	H3K27me3
chr1	199799200	199844799	Gradual_Open	GABA	H3K27me3
chr1	199845000	199850199	Fast_Open	GABA	H3K27me3
chr1	199864400	199875199	Non-differential	GABA	H3K27me3
chr1	199875200	199880799	Non-differential	GABA	H3K27me3
chr1	199883200	199898399	Non-differential	GABA	H3K27me3
chr1	199900400	199903599	Non-differential	GABA	H3K27me3
chr1	199905400	199914399	Fast_Open	GABA	H3K27me3
chr1	199914600	199924999	Non-differential	GABA	H3K27me3
chr1	199944400	199953999	Fast_Open	GABA	H3K27me3
chr1	199957000	199973399	Fast_Open	GABA	H3K27me3
chr1	200008800	200062799	Non-differential	GABA	H3K27me3
chr1	200063000	200093999	Non-differential	GABA	H3K27me3
chr1	200096800	200128999	Fast_Open	GABA	H3K27me3
chr1	200136600	200144799	Non-differential	GABA	H3K27me3
chr1	200148800	200184799	Gradual_Open	GABA	H3K27me3
chr1	200192000	200197199	Gradual_Close	GABA	H3K27me3
chr1	200198200	200207999	Gradual_Close	GABA	H3K27me3
chr1	200213800	200220399	Non-differential	GABA	H3K27me3
chr1	200232800	200241599	Gradual_Close	GABA	H3K27me3
chr1	200262000	200270399	Non-differential	GABA	H3K27me3
chr1	200272400	200282999	Non-differential	GABA	H3K27me3
chr1	200310400	200329799	Non-differential	GABA	H3K27me3
chr1	200414800	200425399	Non-differential	GABA	H3K27me3
chr1	200431600	200437399	Fast_Open	GABA	H3K27me3
chr1	200455600	200461999	Fast_Open	GABA	H3K27me3
chr1	200595400	200601399	Fast_Open	GABA	H3K27me3
chr1	200928400	200936199	Fast_Open	GABA	H3K27me3
chr1	200939600	200951199	Gradual_Open	GABA	H3K27me3
chr1	201176600	201185799	Gradual_Close	GABA	H3K27me3
chr1	201187200	201196799	Non-differential	GABA	H3K27me3
chr1	201200600	201209999	Non-differential	GABA	H3K27me3
chr1	201210800	201213599	Gradual_Close	GABA	H3K27me3
chr1	201225400	201233799	Non-differential	GABA	H3K27me3
chr1	201239400	201253399	Non-differential	GABA	H3K27me3
chr1	201257000	201264999	Non-differential	GABA	H3K27me3
chr1	201266600	201288399	Non-differential	GABA	H3K27me3
chr1	201289600	201316399	Non-differential	GABA	H3K27me3
chr1	201319200	201327399	Gradual_Open	GABA	H3K27me3
chr1	201340000	201349399	Non-differential	GABA	H3K27me3
chr1	201351800	201358399	Fast_Open	GABA	H3K27me3
chr1	201364400	201377999	Gradual_Close	GABA	H3K27me3
chr1	201392200	201420799	Non-differential	GABA	H3K27me3
chr1	201421800	201428799	Fast_Open	GABA	H3K27me3
chr1	201440000	201442199	Non-differential	GABA	H3K27me3
chr1	201473400	201485799	Fast_Close	GABA	H3K27me3
chr1	201927000	201951599	Non-differential	GABA	H3K27me3
chr1	202043800	202048399	Fast_Open	GABA	H3K27me3
chr1	202058400	202065199	Fast_Open	GABA	H3K27me3
chr1	202192400	202202399	Fast_Close	GABA	H3K27me3
chr1	202205600	202220999	Non-differential	GABA	H3K27me3
chr1	202222600	202230599	Non-differential	GABA	H3K27me3
chr1	202232200	202238199	Non-differential	GABA	H3K27me3
chr1	202256800	202260999	Non-differential	GABA	H3K27me3
chr1	202262400	202269199	Non-differential	GABA	H3K27me3
chr1	202291600	202300999	Non-differential	GABA	H3K27me3
chr1	202303000	202312599	Non-differential	GABA	H3K27me3
chr1	202630000	202643999	Non-differential	GABA	H3K27me3
chr1	202658200	202667199	Fast_Close	GABA	H3K27me3
chr1	202674400	202700799	Fast_Close	GABA	H3K27me3
chr1	202702000	202718999	Fast_Close	GABA	H3K27me3
chr1	202973400	202997399	Fast_Close	GABA	H3K27me3
chr1	203095600	203100999	Non-differential	GABA	H3K27me3
chr1	203101800	203125799	Gradual_Close	GABA	H3K27me3
chr1	203172800	203177799	Fast_Open	GABA	H3K27me3
chr1	203195800	203206799	Non-differential	GABA	H3K27me3
chr1	203207600	203211199	Gradual_Close	GABA	H3K27me3
chr1	203214200	203258199	Gradual_Close	GABA	H3K27me3
chr1	203341200	203360399	Non-differential	GABA	H3K27me3
chr1	203387800	203392599	Gradual_Close	GABA	H3K27me3
chr1	203394200	203400799	Non-differential	GABA	H3K27me3
chr1	203402600	203412599	Fast_Open	GABA	H3K27me3
chr1	203423000	203435599	Non-differential	GABA	H3K27me3
chr1	203439800	203466599	Non-differential	GABA	H3K27me3
chr1	203467400	203480199	Non-differential	GABA	H3K27me3
chr1	203536000	203544599	Fast_Open	GABA	H3K27me3
chr1	203612600	203623399	Fast_Open	GABA	H3K27me3
chr1	203624800	203633799	Gradual_Open	GABA	H3K27me3
chr1	203645400	203652399	Gradual_Open	GABA	H3K27me3
chr1	203665200	203672199	Fast_Open	GABA	H3K27me3
chr1	203676400	203681599	Gradual_Open	GABA	H3K27me3
chr1	203694200	203700199	Fast_Open	GABA	H3K27me3
chr1	203900000	203906799	Fast_Close	GABA	H3K27me3
chr1	203923400	203958199	Non-differential	GABA	H3K27me3
chr1	203958400	203977399	Fast_Close	GABA	H3K27me3
chr1	203977400	203998799	Fast_Open	GABA	H3K27me3
chr1	203999000	204009399	Non-differential	GABA	H3K27me3
chr1	204015000	204019799	Fast_Close	GABA	H3K27me3
chr1	204023400	204033399	Non-differential	GABA	H3K27me3
chr1	204035800	204046799	Fast_Open	GABA	H3K27me3
chr1	204053600	204059799	Non-differential	GABA	H3K27me3
chr1	204068200	204085199	Gradual_Close	GABA	H3K27me3
chr1	204086600	204096799	Non-differential	GABA	H3K27me3
chr1	204097800	204110199	Gradual_Close	GABA	H3K27me3
chr1	204165200	204181799	Non-differential	GABA	H3K27me3
chr1	204189200	204205199	Fast_Close	GABA	H3K27me3
chr1	204366400	204391999	Fast_Close	GABA	H3K27me3
chr1	205470600	205478999	Non-differential	GABA	H3K27me3
chr1	205479200	205484599	Fast_Close	GABA	H3K27me3
chr1	205551000	205580399	Fast_Close	GABA	H3K27me3
chr1	205666600	205671799	Fast_Open	GABA	H3K27me3
chr1	205752200	205757999	Fast_Close	GABA	H3K27me3
chr1	205855200	205865199	Non-differential	GABA	H3K27me3
chr1	205866800	205892799	Non-differential	GABA	H3K27me3
chr1	205910800	205917999	Fast_Open	GABA	H3K27me3
chr1	205925200	205929599	Fast_Open	GABA	H3K27me3
chr1	205932200	205949599	Fast_Open	GABA	H3K27me3
chr1	205949600	205954199	Fast_Open	GABA	H3K27me3
chr1	206014400	206018599	Fast_Open	GABA	H3K27me3
chr1	206021000	206028599	Fast_Open	GABA	H3K27me3
chr1	206090200	206093599	Fast_Open	GABA	H3K27me3
chr1	206117000	206131599	Gradual_Open	GABA	H3K27me3
chr1	206135000	206145599	Fast_Open	GABA	H3K27me3
chr1	206618800	206629199	Fast_Close	GABA	H3K27me3
chr1	206654600	206670799	Non-differential	GABA	H3K27me3
chr1	206743400	206816799	Non-differential	GABA	H3K27me3
chr1	206817800	206911199	Non-differential	GABA	H3K27me3
chr1	206912000	206922399	Non-differential	GABA	H3K27me3
chr1	206933200	206939799	Fast_Open	GABA	H3K27me3
chr1	206940400	206980599	Non-differential	GABA	H3K27me3
chr1	206983600	206997399	Non-differential	GABA	H3K27me3
chr1	207005200	207022599	Gradual_Close	GABA	H3K27me3
chr1	207098000	207106399	Non-differential	GABA	H3K27me3
chr1	207109000	207116399	Fast_Open	GABA	H3K27me3
chr1	207120800	207132799	Non-differential	GABA	H3K27me3
chr1	207148000	207156199	Non-differential	GABA	H3K27me3
chr1	207263000	207279599	Fast_Close	GABA	H3K27me3
chr1	207381200	207401999	Non-differential	GABA	H3K27me3
chr1	207405800	207432799	Non-differential	GABA	H3K27me3
chr1	207433400	207440399	Non-differential	GABA	H3K27me3
chr1	207443600	207486399	Non-differential	GABA	H3K27me3
chr1	207487200	207497599	Gradual_Open	GABA	H3K27me3
chr1	207499200	207511999	Non-differential	GABA	H3K27me3
chr1	207515800	207525199	Fast_Open	GABA	H3K27me3
chr1	207582200	207594599	Fast_Open	GABA	H3K27me3
chr1	207595600	207604799	Non-differential	GABA	H3K27me3
chr1	207610200	207618599	Fast_Open	GABA	H3K27me3
chr1	207624800	207628199	Gradual_Open	GABA	H3K27me3
chr1	207633000	207644599	Gradual_Open	GABA	H3K27me3
chr1	207664000	207676199	Transient	GABA	H3K27me3
chr1	207676400	207682399	Gradual_Open	GABA	H3K27me3
chr1	207699200	207707399	Fast_Open	GABA	H3K27me3
chr1	207710000	207715999	Gradual_Open	GABA	H3K27me3
chr1	207909600	207932999	Non-differential	GABA	H3K27me3
chr1	207945000	207961199	Non-differential	GABA	H3K27me3
chr1	207980000	207984799	Fast_Open	GABA	H3K27me3
chr1	207987200	207993799	Fast_Open	GABA	H3K27me3
chr1	208300000	208305599	Gradual_Open	GABA	H3K27me3
chr1	208308400	208319599	Gradual_Open	GABA	H3K27me3
chr1	208359800	208368799	Fast_Open	GABA	H3K27me3
chr1	208370200	208396399	Fast_Open	GABA	H3K27me3
chr1	208421000	208430199	Gradual_Open	GABA	H3K27me3
chr1	208439000	208444799	Non-differential	GABA	H3K27me3
chr1	208491400	208508799	Gradual_Open	GABA	H3K27me3
chr1	208561000	208567199	Fast_Open	GABA	H3K27me3
chr1	208589000	208592599	Fast_Open	GABA	H3K27me3
chr1	208606800	208617399	Fast_Open	GABA	H3K27me3
chr1	208626200	208632199	Fast_Open	GABA	H3K27me3
chr1	208660200	208669399	Fast_Open	GABA	H3K27me3
chr1	208681000	208700799	Fast_Open	GABA	H3K27me3
chr1	208714000	208734199	Fast_Open	GABA	H3K27me3
chr1	208751200	208762399	Gradual_Open	GABA	H3K27me3
chr1	208775800	208779199	Fast_Open	GABA	H3K27me3
chr1	208791400	208799399	Fast_Open	GABA	H3K27me3
chr1	208803600	208814799	Fast_Open	GABA	H3K27me3
chr1	208821000	208834799	Fast_Open	GABA	H3K27me3
chr1	208859800	208863199	Gradual_Open	GABA	H3K27me3
chr1	208880400	208886799	Fast_Open	GABA	H3K27me3
chr1	208895400	208906999	Fast_Open	GABA	H3K27me3
chr1	208908400	208917599	Fast_Open	GABA	H3K27me3
chr1	208922800	208928799	Gradual_Open	GABA	H3K27me3
chr1	208941200	208955599	Fast_Open	GABA	H3K27me3
chr1	208983400	208993999	Gradual_Open	GABA	H3K27me3
chr1	208997000	209000199	Non-differential	GABA	H3K27me3
chr1	209017000	209033799	Gradual_Open	GABA	H3K27me3
chr1	209052200	209059599	Gradual_Open	GABA	H3K27me3
chr1	209115800	209128399	Fast_Open	GABA	H3K27me3
chr1	209174600	209176799	Gradual_Open	GABA	H3K27me3
chr1	209177200	209185599	Non-differential	GABA	H3K27me3
chr1	209211800	209219599	Gradual_Open	GABA	H3K27me3
chr1	209225200	209235599	Fast_Open	GABA	H3K27me3
chr1	209238000	209245799	Fast_Open	GABA	H3K27me3
chr1	209253200	209260599	Gradual_Open	GABA	H3K27me3
chr1	209273000	209278799	Gradual_Open	GABA	H3K27me3
chr1	209282400	209292199	Fast_Open	GABA	H3K27me3
chr1	209295400	209319599	Gradual_Open	GABA	H3K27me3
chr1	209332200	209340199	Fast_Open	GABA	H3K27me3
chr1	209344800	209351199	Fast_Open	GABA	H3K27me3
chr1	209357200	209363399	Fast_Open	GABA	H3K27me3
chr1	209364600	209369199	Fast_Open	GABA	H3K27me3
chr1	209406800	209418599	Fast_Open	GABA	H3K27me3
chr1	209423000	209428399	Fast_Open	GABA	H3K27me3
chr1	209438800	209442599	Fast_Open	GABA	H3K27me3
chr1	209444800	209448599	Gradual_Open	GABA	H3K27me3
chr1	209455400	209467199	Fast_Open	GABA	H3K27me3
chr1	209469800	209476199	Non-differential	GABA	H3K27me3
chr1	209476200	209490399	Gradual_Open	GABA	H3K27me3
chr1	209492200	209502399	Non-differential	GABA	H3K27me3
chr1	209503800	209512999	Non-differential	GABA	H3K27me3
chr1	209514000	209530999	Non-differential	GABA	H3K27me3
chr1	209532400	209549399	Non-differential	GABA	H3K27me3
chr1	209754800	209763999	Fast_Close	GABA	H3K27me3
chr1	209784800	209822199	Fast_Close	GABA	H3K27me3
chr1	209902200	209909599	Gradual_Close	GABA	H3K27me3
chr1	210181200	210200999	Non-differential	GABA	H3K27me3
chr1	210205000	210216399	Non-differential	GABA	H3K27me3
chr1	210230600	210239199	Fast_Close	GABA	H3K27me3
chr1	210277000	210286799	Non-differential	GABA	H3K27me3
chr1	210454200	210460999	Non-differential	GABA	H3K27me3
chr1	211137200	211142999	Non-differential	GABA	H3K27me3
chr1	211155800	211181599	Non-differential	GABA	H3K27me3
chr1	211204400	211207799	Gradual_Open	GABA	H3K27me3
chr1	211211200	211215999	Fast_Close	GABA	H3K27me3
chr1	211240200	211243199	Non-differential	GABA	H3K27me3
chr1	211322400	211330399	Non-differential	GABA	H3K27me3
chr1	211350000	211354999	Fast_Open	GABA	H3K27me3
chr1	211396400	211403199	Gradual_Close	GABA	H3K27me3
chr1	211405200	211423199	Gradual_Open	GABA	H3K27me3
chr1	211440200	211456999	Non-differential	GABA	H3K27me3
chr1	211461400	211473599	Non-differential	GABA	H3K27me3
chr1	211475800	211485199	Gradual_Close	GABA	H3K27me3
chr1	211491200	211501199	Fast_Open	GABA	H3K27me3
chr1	211505400	211508999	Fast_Open	GABA	H3K27me3
chr1	211552600	211559799	Fast_Open	GABA	H3K27me3
chr1	211604200	211609999	Fast_Open	GABA	H3K27me3
chr1	211648400	211652799	Fast_Open	GABA	H3K27me3
chr1	211658400	211670599	Fast_Open	GABA	H3K27me3
chr1	211695800	211702599	Non-differential	GABA	H3K27me3
chr1	211717200	211726399	Fast_Open	GABA	H3K27me3
chr1	211854800	211862799	Non-differential	GABA	H3K27me3
chr1	211863200	211869399	Gradual_Close	GABA	H3K27me3
chr1	211878200	211886799	Non-differential	GABA	H3K27me3
chr1	211890400	211899999	Fast_Open	GABA	H3K27me3
chr1	211900000	211910799	Non-differential	GABA	H3K27me3
chr1	211913800	211920199	Non-differential	GABA	H3K27me3
chr1	211920800	211923599	Gradual_Open	GABA	H3K27me3
chr1	212036600	212047999	Fast_Open	GABA	H3K27me3
chr1	212055800	212058799	Fast_Open	GABA	H3K27me3
chr1	212074600	212083599	Fast_Open	GABA	H3K27me3
chr1	212092000	212099799	Fast_Open	GABA	H3K27me3
chr1	212106600	212118199	Fast_Open	GABA	H3K27me3
chr1	212134400	212144799	Fast_Open	GABA	H3K27me3
chr1	212152800	212156199	Fast_Open	GABA	H3K27me3
chr1	212168000	212175399	Fast_Open	GABA	H3K27me3
chr1	212176400	212185199	Fast_Open	GABA	H3K27me3
chr1	212193800	212197399	Gradual_Open	GABA	H3K27me3
chr1	212202800	212206999	Gradual_Open	GABA	H3K27me3
chr1	212208800	212219599	Fast_Open	GABA	H3K27me3
chr1	212229200	212234399	Non-differential	GABA	H3K27me3
chr1	212239000	212248199	Fast_Open	GABA	H3K27me3
chr1	212272200	212281999	Fast_Open	GABA	H3K27me3
chr1	212505200	212522799	Non-differential	GABA	H3K27me3
chr1	212529400	212538399	Non-differential	GABA	H3K27me3
chr1	212580000	212592799	Non-differential	GABA	H3K27me3
chr1	212593800	212609199	Fast_Close	GABA	H3K27me3
chr1	212609600	212614199	Non-differential	GABA	H3K27me3
chr1	212621400	212639199	Non-differential	GABA	H3K27me3
chr1	212639200	212658599	Fast_Open	GABA	H3K27me3
chr1	212664000	212667999	Fast_Close	GABA	H3K27me3
chr1	212679800	212702999	Non-differential	GABA	H3K27me3
chr1	212915000	212924599	Non-differential	GABA	H3K27me3
chr1	212925200	212949799	Non-differential	GABA	H3K27me3
chr1	213019600	213035599	Fast_Close	GABA	H3K27me3
chr1	213041400	213049999	Fast_Close	GABA	H3K27me3
chr1	213314200	213322599	Gradual_Close	GABA	H3K27me3
chr1	213326600	213357999	Fast_Close	GABA	H3K27me3
chr1	213359000	213475199	Non-differential	GABA	H3K27me3
chr1	213476800	213514199	Non-differential	GABA	H3K27me3
chr1	213516000	213548199	Non-differential	GABA	H3K27me3
chr1	213548400	213575799	Non-differential	GABA	H3K27me3
chr1	213576000	213600799	Non-differential	GABA	H3K27me3
chr1	213602400	213626999	Non-differential	GABA	H3K27me3
chr1	213627800	213806599	Non-differential	GABA	H3K27me3
chr1	213807800	214143399	Non-differential	GABA	H3K27me3
chr1	214148600	214208999	Non-differential	GABA	H3K27me3
chr1	214213800	214235399	Gradual_Open	GABA	H3K27me3
chr1	214238800	214275199	Non-differential	GABA	H3K27me3
chr1	214349400	214373799	Fast_Open	GABA	H3K27me3
chr1	214375000	214384399	Fast_Open	GABA	H3K27me3
chr1	214395800	214401199	Fast_Open	GABA	H3K27me3
chr1	214407800	214412599	Non-differential	GABA	H3K27me3
chr1	214436000	214445399	Fast_Open	GABA	H3K27me3
chr1	214446800	214459599	Fast_Open	GABA	H3K27me3
chr1	214461000	214464599	Fast_Open	GABA	H3K27me3
chr1	214464600	214478599	Fast_Open	GABA	H3K27me3
chr1	214482800	214505799	Fast_Open	GABA	H3K27me3
chr1	214506600	214530199	Gradual_Open	GABA	H3K27me3
chr1	214533800	214543999	Fast_Open	GABA	H3K27me3
chr1	214545600	214571599	Non-differential	GABA	H3K27me3
chr1	214573400	214592199	Fast_Open	GABA	H3K27me3
chr1	214609600	214614999	Fast_Open	GABA	H3K27me3
chr1	214617000	214626999	Fast_Open	GABA	H3K27me3
chr1	214630400	214636599	Fast_Open	GABA	H3K27me3
chr1	214638600	214643399	Fast_Open	GABA	H3K27me3
chr1	214666000	214675599	Fast_Open	GABA	H3K27me3
chr1	214676200	214682999	Fast_Open	GABA	H3K27me3
chr1	214683800	214699999	Fast_Open	GABA	H3K27me3
chr1	214702200	214707799	Fast_Open	GABA	H3K27me3
chr1	214708200	214717999	Fast_Open	GABA	H3K27me3
chr1	214719600	214743999	Fast_Open	GABA	H3K27me3
chr1	214756000	214774999	Gradual_Open	GABA	H3K27me3
chr1	214794000	214808199	Gradual_Open	GABA	H3K27me3
chr1	214808600	214816999	Fast_Open	GABA	H3K27me3
chr1	214819400	214823599	Fast_Open	GABA	H3K27me3
chr1	214824400	214831399	Gradual_Open	GABA	H3K27me3
chr1	214835400	214847199	Fast_Open	GABA	H3K27me3
chr1	214848200	214862199	Fast_Open	GABA	H3K27me3
chr1	214875600	214878999	Fast_Open	GABA	H3K27me3
chr1	214883600	214890399	Fast_Open	GABA	H3K27me3
chr1	214907000	214920199	Fast_Open	GABA	H3K27me3
chr1	214946600	214971199	Fast_Open	GABA	H3K27me3
chr1	214972800	214996399	Fast_Open	GABA	H3K27me3
chr1	215012000	215021799	Fast_Open	GABA	H3K27me3
chr1	215031200	215046599	Fast_Open	GABA	H3K27me3
chr1	215047000	215055199	Fast_Open	GABA	H3K27me3
chr1	215083800	215092999	Gradual_Open	GABA	H3K27me3
chr1	215105000	215111999	Gradual_Open	GABA	H3K27me3
chr1	215311600	215327599	Fast_Open	GABA	H3K27me3
chr1	215343600	215355399	Fast_Open	GABA	H3K27me3
chr1	215363800	215367999	Fast_Open	GABA	H3K27me3
chr1	215369000	215393999	Fast_Open	GABA	H3K27me3
chr1	215425400	215467399	Fast_Open	GABA	H3K27me3
chr1	215474600	215480799	Non-differential	GABA	H3K27me3
chr1	215486400	215503399	Fast_Open	GABA	H3K27me3
chr1	215528000	215534399	Non-differential	GABA	H3K27me3
chr1	215538400	215547799	Non-differential	GABA	H3K27me3
chr1	215551800	215556799	Non-differential	GABA	H3K27me3
chr1	215630800	215650199	Fast_Open	GABA	H3K27me3
chr1	215653800	215664199	Fast_Open	GABA	H3K27me3
chr1	215675000	215681199	Fast_Open	GABA	H3K27me3
chr1	215687000	215710399	Non-differential	GABA	H3K27me3
chr1	215713000	215725599	Fast_Open	GABA	H3K27me3
chr1	215728200	215745999	Fast_Open	GABA	H3K27me3
chr1	215747800	215752799	Fast_Open	GABA	H3K27me3
chr1	215753800	215770999	Fast_Open	GABA	H3K27me3
chr1	215781400	215792999	Gradual_Open	GABA	H3K27me3
chr1	215793800	215802999	Non-differential	GABA	H3K27me3
chr1	215806000	215809999	Non-differential	GABA	H3K27me3
chr1	215817400	215834399	Non-differential	GABA	H3K27me3
chr1	215837200	215875399	Non-differential	GABA	H3K27me3
chr1	215876200	215900399	Non-differential	GABA	H3K27me3
chr1	215908600	215946799	Non-differential	GABA	H3K27me3
chr1	215953800	215969799	Non-differential	GABA	H3K27me3
chr1	215970400	215987599	Non-differential	GABA	H3K27me3
chr1	215996600	216009999	Non-differential	GABA	H3K27me3
chr1	216014000	216025599	Fast_Open	GABA	H3K27me3
chr1	216030800	216069799	Fast_Open	GABA	H3K27me3
chr1	216075800	216084199	Non-differential	GABA	H3K27me3
chr1	216085600	216101599	Non-differential	GABA	H3K27me3
chr1	216107800	216119799	Fast_Open	GABA	H3K27me3
chr1	216128600	216134399	Gradual_Open	GABA	H3K27me3
chr1	216152800	216222399	Gradual_Close	GABA	H3K27me3
chr1	216223000	216231199	Non-differential	GABA	H3K27me3
chr1	216232600	216240599	Fast_Open	GABA	H3K27me3
chr1	216241400	216247399	Non-differential	GABA	H3K27me3
chr1	216252200	216259799	Fast_Open	GABA	H3K27me3
chr1	216259800	216288199	Non-differential	GABA	H3K27me3
chr1	216295000	216318999	Fast_Open	GABA	H3K27me3
chr1	216326000	216355199	Gradual_Open	GABA	H3K27me3
chr1	216371800	216403799	Fast_Open	GABA	H3K27me3
chr1	216424000	216433799	Fast_Open	GABA	H3K27me3
chr1	216445000	216452399	Fast_Open	GABA	H3K27me3
chr1	216458800	216463199	Fast_Open	GABA	H3K27me3
chr1	216469000	216475599	Non-differential	GABA	H3K27me3
chr1	216476800	216484399	Fast_Open	GABA	H3K27me3
chr1	216678600	216690599	Fast_Close	GABA	H3K27me3
chr1	216717200	216733399	Fast_Close	GABA	H3K27me3
chr1	216801600	216808599	Fast_Close	GABA	H3K27me3
chr1	217107600	217154999	Non-differential	GABA	H3K27me3
chr1	217155600	217169199	Fast_Open	GABA	H3K27me3
chr1	217174800	217219399	Non-differential	GABA	H3K27me3
chr1	217230600	217257199	Fast_Open	GABA	H3K27me3
chr1	217258800	217291599	Fast_Open	GABA	H3K27me3
chr1	217297000	217358399	Fast_Open	GABA	H3K27me3
chr1	217360000	217366199	Fast_Open	GABA	H3K27me3
chr1	217366200	217370399	Non-differential	GABA	H3K27me3
chr1	217370400	217392599	Non-differential	GABA	H3K27me3
chr1	217398800	217411399	Non-differential	GABA	H3K27me3
chr1	217415600	217422599	Fast_Open	GABA	H3K27me3
chr1	217671600	217679599	Fast_Open	GABA	H3K27me3
chr1	217716600	217722199	Non-differential	GABA	H3K27me3
chr1	217732200	217739799	Fast_Open	GABA	H3K27me3
chr1	217753800	217761999	Fast_Open	GABA	H3K27me3
chr1	217773600	217782799	Fast_Open	GABA	H3K27me3
chr1	217784000	217790999	Gradual_Open	GABA	H3K27me3
chr1	217794200	217810199	Non-differential	GABA	H3K27me3
chr1	217813400	217818599	Fast_Close	GABA	H3K27me3
chr1	217819400	217829199	Non-differential	GABA	H3K27me3
chr1	217843800	217912199	Non-differential	GABA	H3K27me3
chr1	217921000	217930399	Fast_Close	GABA	H3K27me3
chr1	217933800	217944799	Gradual_Open	GABA	H3K27me3
chr1	217944800	217983999	Non-differential	GABA	H3K27me3
chr1	217988200	218009199	Non-differential	GABA	H3K27me3
chr1	218015200	218026599	Non-differential	GABA	H3K27me3
chr1	218032800	218052399	Fast_Open	GABA	H3K27me3
chr1	218081600	218107199	Non-differential	GABA	H3K27me3
chr1	218108400	218138399	Non-differential	GABA	H3K27me3
chr1	218138800	218148199	Non-differential	GABA	H3K27me3
chr1	218148200	218170799	Gradual_Close	GABA	H3K27me3
chr1	218172800	218181199	Non-differential	GABA	H3K27me3
chr1	218185000	218195799	Fast_Open	GABA	H3K27me3
chr1	218206200	218229599	Non-differential	GABA	H3K27me3
chr1	218231400	218274999	Non-differential	GABA	H3K27me3
chr1	218490600	218497199	Fast_Open	GABA	H3K27me3
chr1	218523000	218530199	Fast_Open	GABA	H3K27me3
chr1	218533200	218541399	Fast_Open	GABA	H3K27me3
chr1	218542600	218549399	Fast_Open	GABA	H3K27me3
chr1	218552600	218557199	Fast_Open	GABA	H3K27me3
chr1	218580400	218593599	Fast_Open	GABA	H3K27me3
chr1	218604600	218610999	Fast_Open	GABA	H3K27me3
chr1	218613200	218618399	Gradual_Open	GABA	H3K27me3
chr1	218627200	218637399	Fast_Open	GABA	H3K27me3
chr1	218649800	218659399	Fast_Open	GABA	H3K27me3
chr1	218670400	218692399	Fast_Open	GABA	H3K27me3
chr1	218703400	218711999	Fast_Open	GABA	H3K27me3
chr1	218736400	218742999	Fast_Open	GABA	H3K27me3
chr1	218743000	218752399	Fast_Open	GABA	H3K27me3
chr1	218796800	218806199	Fast_Open	GABA	H3K27me3
chr1	218811600	218821199	Fast_Open	GABA	H3K27me3
chr1	218824600	218838399	Fast_Open	GABA	H3K27me3
chr1	218853800	218859399	Fast_Open	GABA	H3K27me3
chr1	218878200	218904999	Fast_Open	GABA	H3K27me3
chr1	218913200	218917999	Gradual_Open	GABA	H3K27me3
chr1	218928600	218943399	Non-differential	GABA	H3K27me3
chr1	218965000	218977599	Fast_Open	GABA	H3K27me3
chr1	218981200	218989399	Fast_Open	GABA	H3K27me3
chr1	219001200	219026799	Fast_Open	GABA	H3K27me3
chr1	219044400	219050399	Fast_Open	GABA	H3K27me3
chr1	219053400	219059999	Fast_Open	GABA	H3K27me3
chr1	219078800	219086599	Fast_Open	GABA	H3K27me3
chr1	219108000	219114999	Non-differential	GABA	H3K27me3
chr1	219532200	219539199	Fast_Open	GABA	H3K27me3
chr1	219548200	219553999	Fast_Open	GABA	H3K27me3
chr1	219672200	219683599	Fast_Open	GABA	H3K27me3
chr1	219688400	219718999	Fast_Open	GABA	H3K27me3
chr1	219725200	219739799	Gradual_Open	GABA	H3K27me3
chr1	219742600	219749799	Fast_Open	GABA	H3K27me3
chr1	219750800	219762599	Fast_Open	GABA	H3K27me3
chr1	219764000	219774999	Non-differential	GABA	H3K27me3
chr1	219783800	219795599	Gradual_Open	GABA	H3K27me3
chr1	219814000	219825999	Gradual_Open	GABA	H3K27me3
chr1	219826400	219830199	Fast_Open	GABA	H3K27me3
chr1	219846600	219863799	Non-differential	GABA	H3K27me3
chr1	219872200	219878199	Fast_Open	GABA	H3K27me3
chr1	219879800	219887599	Fast_Open	GABA	H3K27me3
chr1	219891800	219899399	Fast_Open	GABA	H3K27me3
chr1	219942800	219947999	Non-differential	GABA	H3K27me3
chr1	220398200	220405199	Fast_Open	GABA	H3K27me3
chr1	220427000	220432599	Fast_Open	GABA	H3K27me3
chr1	220439400	220446799	Non-differential	GABA	H3K27me3
chr1	220446800	220458199	Fast_Open	GABA	H3K27me3
chr1	220846400	220952399	Gradual_Close	GABA	H3K27me3
chr1	220978000	220995199	Gradual_Close	GABA	H3K27me3
chr1	220996800	221075999	Non-differential	GABA	H3K27me3
chr1	221076000	221100599	Fast_Open	GABA	H3K27me3
chr1	221101800	221185799	Non-differential	GABA	H3K27me3
chr1	221193000	221200199	Non-differential	GABA	H3K27me3
chr1	221203400	221233199	Non-differential	GABA	H3K27me3
chr1	221242200	221265999	Non-differential	GABA	H3K27me3
chr1	221269800	221286399	Fast_Open	GABA	H3K27me3
chr1	221298000	221311199	Fast_Open	GABA	H3K27me3
chr1	221312200	221349799	Fast_Open	GABA	H3K27me3
chr1	221352600	221383199	Fast_Open	GABA	H3K27me3
chr1	221385800	221432399	Non-differential	GABA	H3K27me3
chr1	221532600	221540599	Fast_Open	GABA	H3K27me3
chr1	221837400	221844399	Fast_Open	GABA	H3K27me3
chr1	221851000	221856799	Fast_Open	GABA	H3K27me3
chr1	221874400	221879199	Gradual_Open	GABA	H3K27me3
chr1	221936800	221956799	Gradual_Open	GABA	H3K27me3
chr1	222062800	222071199	Non-differential	GABA	H3K27me3
chr1	222082200	222087399	Non-differential	GABA	H3K27me3
chr1	222114200	222121199	Fast_Open	GABA	H3K27me3
chr1	222123000	222127199	Fast_Open	GABA	H3K27me3
chr1	222139200	222147799	Non-differential	GABA	H3K27me3
chr1	222168800	222178999	Non-differential	GABA	H3K27me3
chr1	222190200	222200799	Non-differential	GABA	H3K27me3
chr1	222212200	222220399	Non-differential	GABA	H3K27me3
chr1	222276400	222280199	Fast_Open	GABA	H3K27me3
chr1	222282800	222304399	Non-differential	GABA	H3K27me3
chr1	222332200	222351399	Non-differential	GABA	H3K27me3
chr1	222355800	222367799	Gradual_Close	GABA	H3K27me3
chr1	222376600	222382799	Non-differential	GABA	H3K27me3
chr1	222389800	222395399	Non-differential	GABA	H3K27me3
chr1	222420600	222430999	Non-differential	GABA	H3K27me3
chr1	222545000	222549599	Fast_Close	GABA	H3K27me3
chr1	222606400	222615199	Fast_Close	GABA	H3K27me3
chr1	222737400	222759999	Fast_Close	GABA	H3K27me3
chr1	222762000	222813999	Non-differential	GABA	H3K27me3
chr1	222924200	222932399	Fast_Close	GABA	H3K27me3
chr1	223010600	223025199	Non-differential	GABA	H3K27me3
chr1	223030000	223080399	Non-differential	GABA	H3K27me3
chr1	223081200	223117599	Non-differential	GABA	H3K27me3
chr1	223119800	223154399	Non-differential	GABA	H3K27me3
chr1	223157400	223168399	Non-differential	GABA	H3K27me3
chr1	223173600	223196599	Non-differential	GABA	H3K27me3
chr1	223197600	223204799	Gradual_Close	GABA	H3K27me3
chr1	223215000	223224399	Fast_Close	GABA	H3K27me3
chr1	223225600	223243999	Fast_Close	GABA	H3K27me3
chr1	223253800	223267399	Fast_Close	GABA	H3K27me3
chr1	223284000	223305999	Fast_Close	GABA	H3K27me3
chr1	223310600	223317599	Fast_Close	GABA	H3K27me3
chr1	223319400	223335799	Fast_Close	GABA	H3K27me3
chr1	223370800	223378999	Fast_Close	GABA	H3K27me3
chr1	223380000	223385999	Non-differential	GABA	H3K27me3
chr1	223386200	223395599	Non-differential	GABA	H3K27me3
chr1	223401400	223417399	Non-differential	GABA	H3K27me3
chr1	223422600	223432399	Gradual_Close	GABA	H3K27me3
chr1	223433000	223448799	Non-differential	GABA	H3K27me3
chr1	223453600	223502399	Non-differential	GABA	H3K27me3
chr1	223506400	223520999	Non-differential	GABA	H3K27me3
chr1	223521600	223542199	Non-differential	GABA	H3K27me3
chr1	223542400	223550199	Fast_Open	GABA	H3K27me3
chr1	223609400	223614199	Non-differential	GABA	H3K27me3
chr1	223636800	223668199	Non-differential	GABA	H3K27me3
chr1	223671400	223689999	Gradual_Close	GABA	H3K27me3
chr1	223866000	223881799	Non-differential	GABA	H3K27me3
chr1	224040200	224048399	Gradual_Open	GABA	H3K27me3
chr1	224057600	224061999	Non-differential	GABA	H3K27me3
chr1	224062600	224077599	Non-differential	GABA	H3K27me3
chr1	224080800	224096599	Non-differential	GABA	H3K27me3
chr1	224340600	224348799	Non-differential	GABA	H3K27me3
chr1	224574000	224581599	Non-differential	GABA	H3K27me3
chr1	224601000	224607199	Non-differential	GABA	H3K27me3
chr1	224609000	224628799	Fast_Close	GABA	H3K27me3
chr1	224663200	224671799	Non-differential	GABA	H3K27me3
chr1	224757000	224785399	Fast_Open	GABA	H3K27me3
chr1	224786200	224799599	Fast_Open	GABA	H3K27me3
chr1	224800400	224830399	Non-differential	GABA	H3K27me3
chr1	224845000	224851199	Fast_Open	GABA	H3K27me3
chr1	224862800	224921599	Non-differential	GABA	H3K27me3
chr1	224927400	224940799	Non-differential	GABA	H3K27me3
chr1	224949400	224974799	Fast_Open	GABA	H3K27me3
chr1	224977200	225000399	Non-differential	GABA	H3K27me3
chr1	225001400	225023199	Gradual_Open	GABA	H3K27me3
chr1	225024800	225039399	Non-differential	GABA	H3K27me3
chr1	225045000	225055599	Fast_Open	GABA	H3K27me3
chr1	225061200	225079399	Non-differential	GABA	H3K27me3
chr1	225081400	225101999	Non-differential	GABA	H3K27me3
chr1	225106800	225118999	Fast_Open	GABA	H3K27me3
chr1	225119600	225126399	Fast_Open	GABA	H3K27me3
chr1	225130800	225155399	Fast_Open	GABA	H3K27me3
chr1	225158800	225169799	Fast_Open	GABA	H3K27me3
chr1	225173400	225211799	Non-differential	GABA	H3K27me3
chr1	225212600	225250999	Non-differential	GABA	H3K27me3
chr1	225252000	225268399	Non-differential	GABA	H3K27me3
chr1	225271400	225306199	Non-differential	GABA	H3K27me3
chr1	225307200	225323199	Non-differential	GABA	H3K27me3
chr1	225324000	225332599	Fast_Open	GABA	H3K27me3
chr1	225338400	225350799	Gradual_Open	GABA	H3K27me3
chr1	225443200	225450999	Non-differential	GABA	H3K27me3
chr1	225876800	225883999	Fast_Close	GABA	H3K27me3
chr1	225950600	225959799	Non-differential	GABA	H3K27me3
chr1	225960600	225965399	Non-differential	GABA	H3K27me3
chr1	226198800	226201799	Gradual_Close	GABA	H3K27me3
chr1	226222200	226238399	Gradual_Open	GABA	H3K27me3
chr1	226320200	226325599	Fast_Open	GABA	H3K27me3
chr1	226431400	226441999	Gradual_Open	GABA	H3K27me3
chr1	226459600	226464799	Fast_Open	GABA	H3K27me3
chr1	226478400	226491999	Fast_Open	GABA	H3K27me3
chr1	226504000	226508599	Fast_Open	GABA	H3K27me3
chr1	226555600	226560199	Gradual_Open	GABA	H3K27me3
chr1	226594000	226598799	Gradual_Open	GABA	H3K27me3
chr1	226775800	226780199	Non-differential	GABA	H3K27me3
chr1	227352600	227370999	Fast_Close	GABA	H3K27me3
chr1	227372000	227382999	Fast_Close	GABA	H3K27me3
chr1	227399000	227411999	Fast_Close	GABA	H3K27me3
chr1	227450200	227453199	Fast_Close	GABA	H3K27me3
chr1	227454000	227460199	Fast_Close	GABA	H3K27me3
chr1	227462400	227480599	Non-differential	GABA	H3K27me3
chr1	227483200	227493999	Non-differential	GABA	H3K27me3
chr1	227499200	227502199	Non-differential	GABA	H3K27me3
chr1	227507400	227512999	Non-differential	GABA	H3K27me3
chr1	227515000	227534199	Fast_Close	GABA	H3K27me3
chr1	227548200	227554999	Fast_Close	GABA	H3K27me3
chr1	227556000	227562399	Non-differential	GABA	H3K27me3
chr1	227647000	227676199	Non-differential	GABA	H3K27me3
chr1	227677400	227709799	Gradual_Open	GABA	H3K27me3
chr1	227712000	227724999	Non-differential	GABA	H3K27me3
chr1	227795600	227891599	Non-differential	GABA	H3K27me3
chr1	227929800	227941199	Fast_Open	GABA	H3K27me3
chr1	227945200	227963199	Gradual_Open	GABA	H3K27me3
chr1	227984800	228014599	Fast_Close	GABA	H3K27me3
chr1	228015000	228046599	Non-differential	GABA	H3K27me3
chr1	228047000	228073599	Fast_Close	GABA	H3K27me3
chr1	228127400	228132399	Fast_Close	GABA	H3K27me3
chr1	228133000	228138799	Fast_Close	GABA	H3K27me3
chr1	228154600	228162399	Fast_Close	GABA	H3K27me3
chr1	228218800	228227399	Fast_Open	GABA	H3K27me3
chr1	228253800	228269199	Fast_Open	GABA	H3K27me3
chr1	228292400	228305599	Fast_Open	GABA	H3K27me3
chr1	228308000	228314199	Fast_Open	GABA	H3K27me3
chr1	228322200	228329599	Non-differential	GABA	H3K27me3
chr1	228466600	228481199	Fast_Close	GABA	H3K27me3
chr1	228505600	228520799	Non-differential	GABA	H3K27me3
chr1	228525400	228556399	Non-differential	GABA	H3K27me3
chr1	228646600	228661599	Non-differential	GABA	H3K27me3
chr1	228675800	228689799	Fast_Open	GABA	H3K27me3
chr1	228693200	228701399	Fast_Open	GABA	H3K27me3
chr1	228701400	228706599	Gradual_Open	GABA	H3K27me3
chr1	228712400	228720999	Non-differential	GABA	H3K27me3
chr1	228721400	228735199	Fast_Open	GABA	H3K27me3
chr1	228746200	228773599	Fast_Open	GABA	H3K27me3
chr1	228774800	228846199	Gradual_Open	GABA	H3K27me3
chr1	228851800	228859399	Gradual_Open	GABA	H3K27me3
chr1	228873800	228886399	Fast_Open	GABA	H3K27me3
chr1	228886400	228892799	Non-differential	GABA	H3K27me3
chr1	228894000	228900399	Fast_Open	GABA	H3K27me3
chr1	228900600	228919199	Fast_Open	GABA	H3K27me3
chr1	228923000	228940799	Fast_Open	GABA	H3K27me3
chr1	228951800	228961799	Fast_Open	GABA	H3K27me3
chr1	228967200	228988599	Fast_Open	GABA	H3K27me3
chr1	228998200	229009199	Fast_Open	GABA	H3K27me3
chr1	229011400	229026399	Fast_Open	GABA	H3K27me3
chr1	229027800	229062199	Gradual_Open	GABA	H3K27me3
chr1	229063400	229090999	Non-differential	GABA	H3K27me3
chr1	229092600	229124999	Fast_Open	GABA	H3K27me3
chr1	229128600	229158599	Non-differential	GABA	H3K27me3
chr1	229163000	229170599	Fast_Open	GABA	H3K27me3
chr1	229180600	229204199	Fast_Open	GABA	H3K27me3
chr1	229205400	229210999	Non-differential	GABA	H3K27me3
chr1	229215800	229222599	Non-differential	GABA	H3K27me3
chr1	229230000	229249799	Non-differential	GABA	H3K27me3
chr1	229351800	229361599	Gradual_Close	GABA	H3K27me3
chr1	229430200	229435599	Fast_Close	GABA	H3K27me3
chr1	229706200	229714599	Fast_Open	GABA	H3K27me3
chr1	229716800	229729399	Non-differential	GABA	H3K27me3
chr1	229732200	229734599	Non-differential	GABA	H3K27me3
chr1	229735600	229749799	Gradual_Close	GABA	H3K27me3
chr1	229761800	229789999	Fast_Open	GABA	H3K27me3
chr1	229796600	229801399	Fast_Open	GABA	H3K27me3
chr1	229802000	229814199	Gradual_Open	GABA	H3K27me3
chr1	229815000	229821399	Gradual_Open	GABA	H3K27me3
chr1	229824200	229852799	Fast_Open	GABA	H3K27me3
chr1	229888000	229900399	Gradual_Open	GABA	H3K27me3
chr1	229905200	229913199	Gradual_Open	GABA	H3K27me3
chr1	229923400	229930599	Fast_Open	GABA	H3K27me3
chr1	229936400	229940599	Fast_Open	GABA	H3K27me3
chr1	229954800	229967799	Gradual_Open	GABA	H3K27me3
chr1	230004600	230008999	Fast_Open	GABA	H3K27me3
chr1	230017200	230031599	Gradual_Open	GABA	H3K27me3
chr1	230476200	230479799	Fast_Open	GABA	H3K27me3
chr1	230519200	230526799	Non-differential	GABA	H3K27me3
chr1	230714200	230719199	Gradual_Close	GABA	H3K27me3
chr1	230734600	230742399	Non-differential	GABA	H3K27me3
chr1	230786800	230791399	Fast_Open	GABA	H3K27me3
chr1	230877000	230887599	Non-differential	GABA	H3K27me3
chr1	231004000	231010399	Non-differential	GABA	H3K27me3
chr1	231033200	231039799	Fast_Close	GABA	H3K27me3
chr1	231043000	231063199	Fast_Close	GABA	H3K27me3
chr1	231075800	231085599	Fast_Close	GABA	H3K27me3
chr1	231107000	231120999	Fast_Close	GABA	H3K27me3
chr1	231122600	231127999	Fast_Close	GABA	H3K27me3
chr1	231137000	231154199	Fast_Close	GABA	H3K27me3
chr1	231440400	231453399	Gradual_Close	GABA	H3K27me3
chr1	231455400	231470199	Non-differential	GABA	H3K27me3
chr1	231485400	231490199	Fast_Open	GABA	H3K27me3
chr1	231497000	231503599	Gradual_Close	GABA	H3K27me3
chr1	231515600	231519399	Gradual_Close	GABA	H3K27me3
chr1	231607000	231626199	Non-differential	GABA	H3K27me3
chr1	231655800	231665599	Non-differential	GABA	H3K27me3
chr1	231699600	231706799	Fast_Open	GABA	H3K27me3
chr1	231709800	231721599	Gradual_Open	GABA	H3K27me3
chr1	231875000	231878599	Non-differential	GABA	H3K27me3
chr1	232041800	232050999	Fast_Open	GABA	H3K27me3
chr1	232097000	232102399	Gradual_Open	GABA	H3K27me3
chr1	232124800	232132999	Non-differential	GABA	H3K27me3
chr1	232156400	232159999	Fast_Open	GABA	H3K27me3
chr1	232173000	232179799	Gradual_Open	GABA	H3K27me3
chr1	232182400	232186599	Fast_Open	GABA	H3K27me3
chr1	232192000	232205799	Gradual_Open	GABA	H3K27me3
chr1	232237600	232244799	Gradual_Open	GABA	H3K27me3
chr1	232272600	232282999	Fast_Open	GABA	H3K27me3
chr1	232302800	232309799	Gradual_Open	GABA	H3K27me3
chr1	232315200	232320399	Gradual_Close	GABA	H3K27me3
chr1	232746400	232751399	Non-differential	GABA	H3K27me3
chr1	232756200	232766799	Fast_Open	GABA	H3K27me3
chr1	232877400	232888799	Non-differential	GABA	H3K27me3
chr1	232890400	232898199	Fast_Open	GABA	H3K27me3
chr1	232936000	232944799	Gradual_Open	GABA	H3K27me3
chr1	233299400	233303399	Fast_Close	GABA	H3K27me3
chr1	233387400	233393199	Non-differential	GABA	H3K27me3
chr1	233405800	233411999	Non-differential	GABA	H3K27me3
chr1	233419600	233424799	Non-differential	GABA	H3K27me3
chr1	233430200	233433799	Gradual_Open	GABA	H3K27me3
chr1	233433800	233440599	Non-differential	GABA	H3K27me3
chr1	233460800	233468199	Fast_Open	GABA	H3K27me3
chr1	233483600	233498799	Gradual_Open	GABA	H3K27me3
chr1	233503200	233509799	Gradual_Open	GABA	H3K27me3
chr1	233519000	233527399	Fast_Open	GABA	H3K27me3
chr1	233527600	233537999	Gradual_Open	GABA	H3K27me3
chr1	233543200	233568799	Non-differential	GABA	H3K27me3
chr1	233573400	233586599	Gradual_Open	GABA	H3K27me3
chr1	233771000	233782199	Gradual_Open	GABA	H3K27me3
chr1	233791400	233801399	Non-differential	GABA	H3K27me3
chr1	233808000	233826199	Non-differential	GABA	H3K27me3
chr1	233827000	233836199	Fast_Close	GABA	H3K27me3
chr1	233837600	233850399	Non-differential	GABA	H3K27me3
chr1	233853000	233865199	Gradual_Open	GABA	H3K27me3
chr1	233866200	233877199	Non-differential	GABA	H3K27me3
chr1	233877400	233908199	Non-differential	GABA	H3K27me3
chr1	233909400	233916799	Non-differential	GABA	H3K27me3
chr1	233922800	233940199	Non-differential	GABA	H3K27me3
chr1	233947000	233968799	Non-differential	GABA	H3K27me3
chr1	233983800	234019599	Gradual_Open	GABA	H3K27me3
chr1	234020800	234027599	Gradual_Open	GABA	H3K27me3
chr1	234029400	234037999	Non-differential	GABA	H3K27me3
chr1	234045200	234049799	Fast_Close	GABA	H3K27me3
chr1	234053400	234061799	Non-differential	GABA	H3K27me3
chr1	234185000	234196399	Fast_Close	GABA	H3K27me3
chr1	234774600	234783399	Non-differential	GABA	H3K27me3
chr1	234825400	234831999	Fast_Open	GABA	H3K27me3
chr1	234855800	234862399	Gradual_Open	GABA	H3K27me3
chr1	235650800	235656999	Fast_Open	GABA	H3K27me3
chr1	235975600	235982599	Non-differential	GABA	H3K27me3
chr1	236039800	236045999	Fast_Open	GABA	H3K27me3
chr1	236050200	236073999	Gradual_Open	GABA	H3K27me3
chr1	236132200	236136199	Non-differential	GABA	H3K27me3
chr1	236291200	236299999	Fast_Open	GABA	H3K27me3
chr1	236307600	236321599	Fast_Open	GABA	H3K27me3
chr1	236328400	236339199	Fast_Open	GABA	H3K27me3
chr1	236357800	236385799	Gradual_Open	GABA	H3K27me3
chr1	236388000	236408599	Fast_Open	GABA	H3K27me3
chr1	236409400	236415199	Fast_Open	GABA	H3K27me3
chr1	236415800	236426999	Fast_Open	GABA	H3K27me3
chr1	236437000	236440999	Fast_Open	GABA	H3K27me3
chr1	236451600	236456999	Fast_Open	GABA	H3K27me3
chr1	236609200	236629399	Gradual_Close	GABA	H3K27me3
chr1	236649600	236677199	Gradual_Open	GABA	H3K27me3
chr1	236686800	236692399	Gradual_Open	GABA	H3K27me3
chr1	236960000	236971199	Fast_Close	GABA	H3K27me3
chr1	236983000	236993599	Fast_Close	GABA	H3K27me3
chr1	237016800	237019399	Gradual_Close	GABA	H3K27me3
chr1	237027600	237041399	Fast_Close	GABA	H3K27me3
chr1	237398200	237405799	Fast_Close	GABA	H3K27me3
chr1	237839600	237849999	Fast_Close	GABA	H3K27me3
chr1	237878600	237890999	Gradual_Open	GABA	H3K27me3
chr1	237907400	237914999	Non-differential	GABA	H3K27me3
chr1	237919800	237935199	Gradual_Open	GABA	H3K27me3
chr1	237939200	237945999	Fast_Open	GABA	H3K27me3
chr1	237951200	237958799	Fast_Open	GABA	H3K27me3
chr1	237982800	237991199	Fast_Open	GABA	H3K27me3
chr1	238009800	238025799	Fast_Open	GABA	H3K27me3
chr1	238029000	238037199	Non-differential	GABA	H3K27me3
chr1	238043200	238063199	Fast_Open	GABA	H3K27me3
chr1	238063800	238065999	Non-differential	GABA	H3K27me3
chr1	238068800	238083799	Non-differential	GABA	H3K27me3
chr1	238084000	238099799	Gradual_Open	GABA	H3K27me3
chr1	238116400	238123999	Gradual_Open	GABA	H3K27me3
chr1	238124800	238132399	Non-differential	GABA	H3K27me3
chr1	238146400	238155599	Non-differential	GABA	H3K27me3
chr1	238157200	238175799	Non-differential	GABA	H3K27me3
chr1	238177600	238198599	Non-differential	GABA	H3K27me3
chr1	238201800	238205199	Fast_Close	GABA	H3K27me3
chr1	238210000	238227799	Fast_Close	GABA	H3K27me3
chr1	238232600	238243399	Gradual_Open	GABA	H3K27me3
chr1	238295800	238311599	Non-differential	GABA	H3K27me3
chr1	238425400	238436599	Fast_Open	GABA	H3K27me3
chr1	238545600	238550999	Fast_Open	GABA	H3K27me3
chr1	238554200	238565999	Fast_Open	GABA	H3K27me3
chr1	238575600	238579799	Gradual_Open	GABA	H3K27me3
chr1	238663800	238668999	Gradual_Open	GABA	H3K27me3
chr1	238672200	238688999	Fast_Open	GABA	H3K27me3
chr1	238703600	238714199	Fast_Open	GABA	H3K27me3
chr1	238746600	238759399	Gradual_Open	GABA	H3K27me3
chr1	238827600	238833599	Non-differential	GABA	H3K27me3
chr1	238843000	238858799	Non-differential	GABA	H3K27me3
chr1	238877400	238889999	Gradual_Open	GABA	H3K27me3
chr1	238893600	238900199	Fast_Open	GABA	H3K27me3
chr1	238911200	238919199	Fast_Open	GABA	H3K27me3
chr1	238926600	238935399	Gradual_Open	GABA	H3K27me3
chr1	239010200	239017199	Fast_Open	GABA	H3K27me3
chr1	239068800	239085999	Gradual_Open	GABA	H3K27me3
chr1	239087600	239097799	Fast_Open	GABA	H3K27me3
chr1	239166000	239171999	Gradual_Open	GABA	H3K27me3
chr1	239213000	239231799	Non-differential	GABA	H3K27me3
chr1	239255000	239265399	Fast_Open	GABA	H3K27me3
chr1	239270200	239279199	Gradual_Open	GABA	H3K27me3
chr1	239282200	239300399	Fast_Open	GABA	H3K27me3
chr1	239337400	239344999	Fast_Open	GABA	H3K27me3
chr1	239363000	239374999	Gradual_Open	GABA	H3K27me3
chr1	239388200	239397199	Gradual_Open	GABA	H3K27me3
chr1	239993000	240003799	Transient	GABA	H3K27me3
chr1	240008600	240012599	Fast_Open	GABA	H3K27me3
chr1	240016000	240024199	Fast_Close	GABA	H3K27me3
chr1	241378000	241383599	Fast_Close	GABA	H3K27me3
chr1	241521400	241526199	Fast_Close	GABA	H3K27me3
chr1	241568800	241583599	Gradual_Close	GABA	H3K27me3
chr1	241776200	241780399	Fast_Open	GABA	H3K27me3
chr1	241786800	241793399	Fast_Open	GABA	H3K27me3
chr1	241872200	241878399	Fast_Open	GABA	H3K27me3
chr1	242533200	242540799	Non-differential	GABA	H3K27me3
chr1	242545000	242558199	Fast_Open	GABA	H3K27me3
chr1	242558600	242579999	Fast_Open	GABA	H3K27me3
chr1	242583200	242615599	Non-differential	GABA	H3K27me3
chr1	242619800	242630199	Fast_Open	GABA	H3K27me3
chr1	242647600	242664799	Gradual_Open	GABA	H3K27me3
chr1	242665200	242680399	Fast_Open	GABA	H3K27me3
chr1	242682800	242688999	Non-differential	GABA	H3K27me3
chr1	242693000	242713599	Fast_Open	GABA	H3K27me3
chr1	242714600	242722599	Fast_Open	GABA	H3K27me3
chr1	242724200	242737799	Fast_Open	GABA	H3K27me3
chr1	242737800	242746399	Fast_Open	GABA	H3K27me3
chr1	242752600	242773999	Gradual_Open	GABA	H3K27me3
chr1	242787800	242796399	Gradual_Open	GABA	H3K27me3
chr1	242799800	242806399	Gradual_Open	GABA	H3K27me3
chr1	242812800	242820399	Fast_Open	GABA	H3K27me3
chr1	242826800	242833799	Gradual_Open	GABA	H3K27me3
chr1	242838800	242867199	Non-differential	GABA	H3K27me3
chr1	242882400	242886999	Fast_Open	GABA	H3K27me3
chr1	242935600	242944799	Fast_Open	GABA	H3K27me3
chr1	242947000	242951199	Non-differential	GABA	H3K27me3
chr1	242961400	242967199	Non-differential	GABA	H3K27me3
chr1	243866600	243871399	Non-differential	GABA	H3K27me3
chr1	243951800	243960999	Fast_Open	GABA	H3K27me3
chr1	243980600	243986199	Non-differential	GABA	H3K27me3
chr1	243997800	244012799	Non-differential	GABA	H3K27me3
chr1	244051200	244056799	Fast_Close	GABA	H3K27me3
chr1	244078400	244086799	Non-differential	GABA	H3K27me3
chr1	244107000	244112599	Fast_Open	GABA	H3K27me3
chr1	244115200	244136199	Gradual_Open	GABA	H3K27me3
chr1	244143800	244150399	Fast_Open	GABA	H3K27me3
chr1	244154200	244167999	Non-differential	GABA	H3K27me3
chr1	244168800	244171399	Gradual_Open	GABA	H3K27me3
chr1	244176800	244181999	Fast_Open	GABA	H3K27me3
chr1	244184600	244192999	Fast_Open	GABA	H3K27me3
chr1	244199200	244210799	Non-differential	GABA	H3K27me3
chr1	244211600	244232199	Non-differential	GABA	H3K27me3
chr1	244251800	244258199	Fast_Open	GABA	H3K27me3
chr1	244285800	244290599	Non-differential	GABA	H3K27me3
chr1	244301800	244310799	Non-differential	GABA	H3K27me3
chr1	244321800	244358999	Fast_Close	GABA	H3K27me3
chr1	244525600	244537199	Gradual_Close	GABA	H3K27me3
chr1	244546800	244549599	Non-differential	GABA	H3K27me3
chr1	244761600	244770199	Fast_Open	GABA	H3K27me3
chr1	246527200	246534999	Fast_Close	GABA	H3K27me3
chr1	246710000	246714799	Non-differential	GABA	H3K27me3
chr1	246802800	246812399	Fast_Open	GABA	H3K27me3
chr1	246812600	246817999	Fast_Open	GABA	H3K27me3
chr1	246973200	246993999	Gradual_Open	GABA	H3K27me3
chr1	246995000	247015799	Gradual_Open	GABA	H3K27me3
chr1	247016600	247021399	Non-differential	GABA	H3K27me3
chr1	247035200	247039399	Non-differential	GABA	H3K27me3
chr1	247221200	247225799	Fast_Close	GABA	H3K27me3
chr1	247262600	247265799	Non-differential	GABA	H3K27me3
chr1	247266200	247272599	Non-differential	GABA	H3K27me3
chr1	247397200	247404399	Fast_Close	GABA	H3K27me3
chr1	247421400	247427599	Non-differential	GABA	H3K27me3
chr1	247434600	247441999	Fast_Close	GABA	H3K27me3
chr1	247450800	247455199	Fast_Close	GABA	H3K27me3
chr1	247460800	247465199	Fast_Close	GABA	H3K27me3
chr1	247472600	247476799	Non-differential	GABA	H3K27me3
chr1	247487200	247494599	Non-differential	GABA	H3K27me3
chr1	247497800	247550799	Non-differential	GABA	H3K27me3
chr1	247554200	247564999	Non-differential	GABA	H3K27me3
chr1	247565600	247679399	Non-differential	GABA	H3K27me3
chr1	247680400	247687199	Non-differential	GABA	H3K27me3
chr1	247696200	247725599	Non-differential	GABA	H3K27me3
chr1	247728800	247800399	Fast_Open	GABA	H3K27me3
chr1	247802800	247808999	Fast_Open	GABA	H3K27me3
chr1	247811200	247820599	Non-differential	GABA	H3K27me3
chr1	247826800	247839399	Fast_Open	GABA	H3K27me3
chr1	247841000	247881599	Fast_Open	GABA	H3K27me3
chr1	247894600	247902999	Non-differential	GABA	H3K27me3
chr1	247911200	247920799	Non-differential	GABA	H3K27me3
chr1	247923600	247938799	Non-differential	GABA	H3K27me3
chr1	247942000	247947999	Non-differential	GABA	H3K27me3
chr1	247949800	247955399	Non-differential	GABA	H3K27me3
chr1	247961400	247967199	Non-differential	GABA	H3K27me3
chr1	247968000	247983199	Non-differential	GABA	H3K27me3
chr1	247997400	248003199	Non-differential	GABA	H3K27me3
chr1	248004200	248016599	Non-differential	GABA	H3K27me3
chr1	248025800	248041199	Non-differential	GABA	H3K27me3
chr1	248043400	248066599	Non-differential	GABA	H3K27me3
chr1	248077600	248083399	Gradual_Close	GABA	H3K27me3
chr1	248084400	248101599	Non-differential	GABA	H3K27me3
chr1	248101800	248117799	Non-differential	GABA	H3K27me3
chr1	248121400	248140799	Non-differential	GABA	H3K27me3
chr1	248141600	248157199	Non-differential	GABA	H3K27me3
chr1	248158000	248165199	Fast_Open	GABA	H3K27me3
chr1	248172600	248187799	Fast_Open	GABA	H3K27me3
chr1	248188800	248253399	Non-differential	GABA	H3K27me3
chr1	248259000	248272999	Non-differential	GABA	H3K27me3
chr1	248274000	248294799	Non-differential	GABA	H3K27me3
chr1	248299400	248338599	Non-differential	GABA	H3K27me3
chr1	248340000	248383399	Non-differential	GABA	H3K27me3
chr1	248384000	248408199	Fast_Open	GABA	H3K27me3
chr1	248409000	248421399	Non-differential	GABA	H3K27me3
chr1	248421800	248425999	Non-differential	GABA	H3K27me3
chr1	248426800	248433599	Fast_Open	GABA	H3K27me3
chr1	248438400	248441199	Fast_Open	GABA	H3K27me3
chr1	248442800	248447999	Non-differential	GABA	H3K27me3
chr1	248457200	248473399	Non-differential	GABA	H3K27me3
chr1	248519200	248527999	Fast_Open	GABA	H3K27me3
chr1	248576200	248632199	Non-differential	GABA	H3K27me3
chr1	248658800	248665799	Fast_Open	GABA	H3K27me3
chr1	248665800	248676399	Non-differential	GABA	H3K27me3
chr1	248677600	248725199	Fast_Open	GABA	H3K27me3
chr1	248726800	248746599	Fast_Open	GABA	H3K27me3
chr1	248754800	248762599	Non-differential	GABA	H3K27me3
chr1	248767800	248802199	Non-differential	GABA	H3K27me3
chr1	248890400	248904999	Fast_Close	GABA	H3K27me3
chr2	20000	66999	Non-differential	GABA	H3K27me3
chr2	69000	86199	Fast_Close	GABA	H3K27me3
chr2	87600	126199	Non-differential	GABA	H3K27me3
chr2	127600	195799	Non-differential	GABA	H3K27me3
chr2	202200	206999	Non-differential	GABA	H3K27me3
chr2	208000	220199	Fast_Open	GABA	H3K27me3
chr2	276800	290199	Fast_Close	GABA	H3K27me3
chr2	294400	306399	Fast_Close	GABA	H3K27me3
chr2	310200	314199	Gradual_Open	GABA	H3K27me3
chr2	319600	386399	Non-differential	GABA	H3K27me3
chr2	401600	407999	Non-differential	GABA	H3K27me3
chr2	409000	419999	Non-differential	GABA	H3K27me3
chr2	427800	441999	Fast_Open	GABA	H3K27me3
chr2	447200	487799	Non-differential	GABA	H3K27me3
chr2	489000	494999	Non-differential	GABA	H3K27me3
chr2	498200	512999	Non-differential	GABA	H3K27me3
chr2	524600	600799	Non-differential	GABA	H3K27me3
chr2	605800	620799	Fast_Open	GABA	H3K27me3
chr2	626800	633799	Non-differential	GABA	H3K27me3
chr2	642200	656199	Fast_Open	GABA	H3K27me3
chr2	696800	707399	Non-differential	GABA	H3K27me3
chr2	708600	715999	Non-differential	GABA	H3K27me3
chr2	716200	721799	Non-differential	GABA	H3K27me3
chr2	742200	760999	Fast_Open	GABA	H3K27me3
chr2	766800	773799	Fast_Open	GABA	H3K27me3
chr2	778200	797599	Non-differential	GABA	H3K27me3
chr2	805600	807799	Fast_Open	GABA	H3K27me3
chr2	829600	846399	Fast_Open	GABA	H3K27me3
chr2	861400	867999	Gradual_Open	GABA	H3K27me3
chr2	869400	876999	Fast_Open	GABA	H3K27me3
chr2	877200	912999	Gradual_Open	GABA	H3K27me3
chr2	913800	927999	Fast_Open	GABA	H3K27me3
chr2	933000	955199	Gradual_Open	GABA	H3K27me3
chr2	956800	972799	Fast_Open	GABA	H3K27me3
chr2	980000	1005599	Fast_Open	GABA	H3K27me3
chr2	1029000	1055999	Fast_Open	GABA	H3K27me3
chr2	1057000	1067799	Fast_Open	GABA	H3K27me3
chr2	1069000	1076199	Fast_Open	GABA	H3K27me3
chr2	1078400	1084399	Fast_Open	GABA	H3K27me3
chr2	1121600	1132599	Fast_Open	GABA	H3K27me3
chr2	1139600	1152599	Fast_Open	GABA	H3K27me3
chr2	1154400	1161199	Gradual_Open	GABA	H3K27me3
chr2	1181000	1221399	Gradual_Open	GABA	H3K27me3
chr2	1236000	1242599	Gradual_Open	GABA	H3K27me3
chr2	1246800	1257199	Gradual_Open	GABA	H3K27me3
chr2	1264200	1279999	Non-differential	GABA	H3K27me3
chr2	1280400	1316799	Gradual_Open	GABA	H3K27me3
chr2	1330000	1340199	Gradual_Open	GABA	H3K27me3
chr2	1346200	1361599	Non-differential	GABA	H3K27me3
chr2	1365200	1383999	Fast_Open	GABA	H3K27me3
chr2	1387600	1415199	Non-differential	GABA	H3K27me3
chr2	1419200	1444399	Non-differential	GABA	H3K27me3
chr2	1445600	1456599	Non-differential	GABA	H3K27me3
chr2	1459400	1475399	Non-differential	GABA	H3K27me3
chr2	1479600	1489599	Fast_Open	GABA	H3K27me3
chr2	1490800	1503599	Non-differential	GABA	H3K27me3
chr2	1525800	1531599	Gradual_Close	GABA	H3K27me3
chr2	1534200	1535599	Non-differential	GABA	H3K27me3
chr2	1569400	1592799	Non-differential	GABA	H3K27me3
chr2	1605400	1610599	Non-differential	GABA	H3K27me3
chr2	1611800	1619199	Non-differential	GABA	H3K27me3
chr2	1627200	1632399	Gradual_Open	GABA	H3K27me3
chr2	1734200	1739199	Gradual_Open	GABA	H3K27me3
chr2	1751800	1757599	Fast_Open	GABA	H3K27me3
chr2	2358600	2364999	Non-differential	GABA	H3K27me3
chr2	2369600	2379199	Gradual_Close	GABA	H3K27me3
chr2	2387000	2395999	Fast_Open	GABA	H3K27me3
chr2	2401200	2408399	Non-differential	GABA	H3K27me3
chr2	2413600	2424399	Gradual_Open	GABA	H3K27me3
chr2	2439000	2444599	Fast_Open	GABA	H3K27me3
chr2	2475400	2481199	Fast_Open	GABA	H3K27me3
chr2	2534200	2541199	Fast_Open	GABA	H3K27me3
chr2	3684400	3690799	Non-differential	GABA	H3K27me3
chr2	3695000	3707799	Non-differential	GABA	H3K27me3
chr2	3708800	3712399	Non-differential	GABA	H3K27me3
chr2	3718600	3727999	Fast_Open	GABA	H3K27me3
chr2	3731400	3754599	Fast_Open	GABA	H3K27me3
chr2	3755200	3773599	Fast_Open	GABA	H3K27me3
chr2	3776000	3786199	Gradual_Open	GABA	H3K27me3
chr2	3788600	3794399	Fast_Open	GABA	H3K27me3
chr2	3800400	3838799	Fast_Open	GABA	H3K27me3
chr2	3840600	3861199	Non-differential	GABA	H3K27me3
chr2	3870400	3912799	Fast_Open	GABA	H3K27me3
chr2	3914000	3929599	Fast_Open	GABA	H3K27me3
chr2	3930400	3954799	Gradual_Open	GABA	H3K27me3
chr2	3962200	3976399	Fast_Open	GABA	H3K27me3
chr2	3977400	4022599	Gradual_Open	GABA	H3K27me3
chr2	4027600	4070199	Gradual_Open	GABA	H3K27me3
chr2	4072200	4078799	Fast_Open	GABA	H3K27me3
chr2	4080800	4084999	Fast_Open	GABA	H3K27me3
chr2	4086200	4093199	Fast_Open	GABA	H3K27me3
chr2	4093800	4098599	Fast_Open	GABA	H3K27me3
chr2	4099800	4141399	Fast_Open	GABA	H3K27me3
chr2	4148200	4158199	Gradual_Open	GABA	H3K27me3
chr2	4163800	4195599	Non-differential	GABA	H3K27me3
chr2	4196200	4217999	Fast_Open	GABA	H3K27me3
chr2	4222000	4261199	Fast_Open	GABA	H3K27me3
chr2	4272600	4278599	Fast_Open	GABA	H3K27me3
chr2	4279600	4290999	Gradual_Open	GABA	H3K27me3
chr2	4293800	4331599	Fast_Open	GABA	H3K27me3
chr2	4339000	4368599	Fast_Open	GABA	H3K27me3
chr2	4368800	4382399	Fast_Open	GABA	H3K27me3
chr2	4385600	4424999	Fast_Open	GABA	H3K27me3
chr2	4425000	4439799	Gradual_Open	GABA	H3K27me3
chr2	4450000	4460399	Fast_Open	GABA	H3K27me3
chr2	4467000	4480399	Fast_Open	GABA	H3K27me3
chr2	4481400	4525999	Gradual_Open	GABA	H3K27me3
chr2	4529800	4536599	Gradual_Open	GABA	H3K27me3
chr2	4541200	4549199	Gradual_Open	GABA	H3K27me3
chr2	4567000	4583599	Fast_Open	GABA	H3K27me3
chr2	4588200	4598799	Fast_Open	GABA	H3K27me3
chr2	4605400	4642999	Fast_Open	GABA	H3K27me3
chr2	4648800	4653599	Gradual_Open	GABA	H3K27me3
chr2	4660200	4672599	Fast_Open	GABA	H3K27me3
chr2	4674200	4691199	Fast_Open	GABA	H3K27me3
chr2	4695800	4697999	Fast_Open	GABA	H3K27me3
chr2	4701000	4732999	Fast_Open	GABA	H3K27me3
chr2	4747200	4762799	Gradual_Open	GABA	H3K27me3
chr2	4764200	4794199	Gradual_Open	GABA	H3K27me3
chr2	4796400	4803399	Fast_Open	GABA	H3K27me3
chr2	4807600	4818199	Non-differential	GABA	H3K27me3
chr2	4822000	4853399	Fast_Open	GABA	H3K27me3
chr2	4853400	4862599	Fast_Open	GABA	H3K27me3
chr2	4868400	4877399	Gradual_Open	GABA	H3K27me3
chr2	4877800	4934999	Non-differential	GABA	H3K27me3
chr2	4935800	4943999	Non-differential	GABA	H3K27me3
chr2	4946600	4961399	Fast_Open	GABA	H3K27me3
chr2	4962600	4981799	Gradual_Open	GABA	H3K27me3
chr2	4982600	4993999	Fast_Open	GABA	H3K27me3
chr2	5008200	5021199	Fast_Open	GABA	H3K27me3
chr2	5035400	5047399	Fast_Open	GABA	H3K27me3
chr2	5058800	5077399	Fast_Open	GABA	H3K27me3
chr2	5081400	5096599	Fast_Open	GABA	H3K27me3
chr2	5098400	5122799	Fast_Open	GABA	H3K27me3
chr2	5123800	5141999	Fast_Open	GABA	H3K27me3
chr2	5143200	5169399	Fast_Open	GABA	H3K27me3
chr2	5174400	5193799	Fast_Open	GABA	H3K27me3
chr2	5199800	5205799	Fast_Open	GABA	H3K27me3
chr2	5207000	5261399	Fast_Open	GABA	H3K27me3
chr2	5263200	5285999	Fast_Open	GABA	H3K27me3
chr2	5286400	5306999	Fast_Open	GABA	H3K27me3
chr2	5309200	5321399	Fast_Open	GABA	H3K27me3
chr2	5323400	5347599	Fast_Open	GABA	H3K27me3
chr2	5350000	5358599	Fast_Open	GABA	H3K27me3
chr2	5368600	5375199	Fast_Open	GABA	H3K27me3
chr2	5386800	5395199	Fast_Open	GABA	H3K27me3
chr2	5396600	5404799	Fast_Open	GABA	H3K27me3
chr2	5411800	5424799	Fast_Open	GABA	H3K27me3
chr2	5431600	5443599	Fast_Open	GABA	H3K27me3
chr2	5450200	5471799	Fast_Open	GABA	H3K27me3
chr2	5480400	5518999	Fast_Open	GABA	H3K27me3
chr2	5524200	5544199	Fast_Open	GABA	H3K27me3
chr2	5545200	5549199	Non-differential	GABA	H3K27me3
chr2	5549800	5572599	Fast_Open	GABA	H3K27me3
chr2	5573400	5617599	Fast_Open	GABA	H3K27me3
chr2	5618800	5622999	Fast_Open	GABA	H3K27me3
chr2	5659400	5667399	Gradual_Open	GABA	H3K27me3
chr2	5668000	5684599	Gradual_Open	GABA	H3K27me3
chr2	5711800	5715999	Fast_Open	GABA	H3K27me3
chr2	5726200	5734799	Fast_Open	GABA	H3K27me3
chr2	5746200	5759399	Fast_Open	GABA	H3K27me3
chr2	5761000	5780399	Fast_Open	GABA	H3K27me3
chr2	5781600	5795399	Fast_Open	GABA	H3K27me3
chr2	5798000	5835799	Fast_Open	GABA	H3K27me3
chr2	5840600	5848999	Fast_Open	GABA	H3K27me3
chr2	5849800	5883399	Fast_Open	GABA	H3K27me3
chr2	5895200	5898599	Fast_Open	GABA	H3K27me3
chr2	5903200	5910399	Fast_Open	GABA	H3K27me3
chr2	5914600	5921599	Fast_Open	GABA	H3K27me3
chr2	6008600	6024399	Fast_Open	GABA	H3K27me3
chr2	6025400	6032399	Fast_Open	GABA	H3K27me3
chr2	6039800	6051599	Fast_Open	GABA	H3K27me3
chr2	6058600	6073799	Fast_Open	GABA	H3K27me3
chr2	6080600	6088799	Fast_Open	GABA	H3K27me3
chr2	6091600	6096399	Fast_Open	GABA	H3K27me3
chr2	6100400	6122199	Fast_Open	GABA	H3K27me3
chr2	6125800	6130999	Fast_Open	GABA	H3K27me3
chr2	6139200	6156799	Fast_Open	GABA	H3K27me3
chr2	6157400	6162199	Fast_Open	GABA	H3K27me3
chr2	6164600	6190799	Fast_Open	GABA	H3K27me3
chr2	6194400	6223599	Fast_Open	GABA	H3K27me3
chr2	6224000	6234799	Fast_Open	GABA	H3K27me3
chr2	6239000	6254399	Fast_Open	GABA	H3K27me3
chr2	6260000	6266399	Fast_Open	GABA	H3K27me3
chr2	6330000	6335799	Fast_Open	GABA	H3K27me3
chr2	6340400	6348199	Fast_Open	GABA	H3K27me3
chr2	6356400	6382799	Fast_Open	GABA	H3K27me3
chr2	6383400	6392999	Fast_Open	GABA	H3K27me3
chr2	6403200	6419799	Fast_Open	GABA	H3K27me3
chr2	6424600	6449399	Fast_Open	GABA	H3K27me3
chr2	6451000	6494599	Fast_Open	GABA	H3K27me3
chr2	6516400	6524799	Fast_Open	GABA	H3K27me3
chr2	6527800	6533999	Fast_Open	GABA	H3K27me3
chr2	6535000	6543999	Fast_Open	GABA	H3K27me3
chr2	6544200	6547799	Fast_Open	GABA	H3K27me3
chr2	6548600	6562199	Fast_Open	GABA	H3K27me3
chr2	6565400	6606599	Fast_Open	GABA	H3K27me3
chr2	6606600	6649199	Fast_Open	GABA	H3K27me3
chr2	6656600	6689999	Fast_Open	GABA	H3K27me3
chr2	6697800	6716199	Fast_Open	GABA	H3K27me3
chr2	6716600	6751199	Fast_Open	GABA	H3K27me3
chr2	6751400	6765199	Fast_Open	GABA	H3K27me3
chr2	6782000	6787199	Fast_Open	GABA	H3K27me3
chr2	6799800	6821199	Fast_Open	GABA	H3K27me3
chr2	6838400	6847999	Non-differential	GABA	H3K27me3
chr2	7109200	7118799	Fast_Close	GABA	H3K27me3
chr2	7136400	7147799	Gradual_Close	GABA	H3K27me3
chr2	7149600	7157599	Fast_Close	GABA	H3K27me3
chr2	7158000	7176799	Gradual_Close	GABA	H3K27me3
chr2	7179600	7196799	Gradual_Close	GABA	H3K27me3
chr2	7218200	7226799	Non-differential	GABA	H3K27me3
chr2	7244200	7250799	Non-differential	GABA	H3K27me3
chr2	7256600	7272199	Non-differential	GABA	H3K27me3
chr2	7278600	7286799	Non-differential	GABA	H3K27me3
chr2	7295600	7300399	Non-differential	GABA	H3K27me3
chr2	7330600	7339799	Non-differential	GABA	H3K27me3
chr2	7352000	7382399	Non-differential	GABA	H3K27me3
chr2	7396200	7403199	Gradual_Close	GABA	H3K27me3
chr2	7404000	7427799	Non-differential	GABA	H3K27me3
chr2	7428200	7458999	Non-differential	GABA	H3K27me3
chr2	7459600	7484599	Non-differential	GABA	H3K27me3
chr2	7489400	7531999	Fast_Open	GABA	H3K27me3
chr2	7532200	7594399	Fast_Open	GABA	H3K27me3
chr2	7600000	7609199	Non-differential	GABA	H3K27me3
chr2	7616200	7633599	Gradual_Open	GABA	H3K27me3
chr2	7634000	7646199	Non-differential	GABA	H3K27me3
chr2	7654200	7662599	Fast_Open	GABA	H3K27me3
chr2	7670600	7679999	Non-differential	GABA	H3K27me3
chr2	7685200	7725199	Non-differential	GABA	H3K27me3
chr2	7726000	7747399	Gradual_Open	GABA	H3K27me3
chr2	7750200	7780199	Non-differential	GABA	H3K27me3
chr2	7781000	7789399	Gradual_Open	GABA	H3K27me3
chr2	7789400	7821599	Fast_Open	GABA	H3K27me3
chr2	7828000	7854599	Non-differential	GABA	H3K27me3
chr2	7859600	7873399	Non-differential	GABA	H3K27me3
chr2	7878800	7905999	Fast_Open	GABA	H3K27me3
chr2	7907000	7944999	Fast_Open	GABA	H3K27me3
chr2	7946000	7995599	Non-differential	GABA	H3K27me3
chr2	8006200	8015999	Fast_Open	GABA	H3K27me3
chr2	8016400	8021999	Non-differential	GABA	H3K27me3
chr2	8024200	8040799	Non-differential	GABA	H3K27me3
chr2	8041600	8052999	Fast_Open	GABA	H3K27me3
chr2	8055000	8070799	Non-differential	GABA	H3K27me3
chr2	8077200	8093799	Non-differential	GABA	H3K27me3
chr2	8096000	8102199	Gradual_Close	GABA	H3K27me3
chr2	8102400	8119799	Non-differential	GABA	H3K27me3
chr2	8122200	8126599	Gradual_Open	GABA	H3K27me3
chr2	8145000	8159199	Non-differential	GABA	H3K27me3
chr2	8162800	8177799	Gradual_Open	GABA	H3K27me3
chr2	8189400	8226199	Gradual_Open	GABA	H3K27me3
chr2	8228600	8238999	Non-differential	GABA	H3K27me3
chr2	8239800	8259199	Non-differential	GABA	H3K27me3
chr2	8270800	8276999	Fast_Open	GABA	H3K27me3
chr2	8282600	8295199	Non-differential	GABA	H3K27me3
chr2	8308400	8331399	Non-differential	GABA	H3K27me3
chr2	8338000	8348399	Fast_Open	GABA	H3K27me3
chr2	8349200	8358999	Fast_Open	GABA	H3K27me3
chr2	8359800	8382599	Non-differential	GABA	H3K27me3
chr2	8383000	8391199	Fast_Open	GABA	H3K27me3
chr2	8400200	8407799	Fast_Open	GABA	H3K27me3
chr2	8410000	8413599	Non-differential	GABA	H3K27me3
chr2	8414600	8419599	Non-differential	GABA	H3K27me3
chr2	8420200	8429799	Fast_Open	GABA	H3K27me3
chr2	8432800	8476599	Non-differential	GABA	H3K27me3
chr2	8491600	8503199	Non-differential	GABA	H3K27me3
chr2	8503200	8508199	Non-differential	GABA	H3K27me3
chr2	8508400	8517999	Fast_Open	GABA	H3K27me3
chr2	8523200	8541599	Non-differential	GABA	H3K27me3
chr2	8562000	8566399	Non-differential	GABA	H3K27me3
chr2	8572000	8586199	Non-differential	GABA	H3K27me3
chr2	8590400	8597999	Non-differential	GABA	H3K27me3
chr2	8606200	8626999	Non-differential	GABA	H3K27me3
chr2	8627400	8641199	Gradual_Close	GABA	H3K27me3
chr2	8641800	8699799	Non-differential	GABA	H3K27me3
chr2	8701200	8711599	Fast_Open	GABA	H3K27me3
chr2	9020400	9031999	Fast_Open	GABA	H3K27me3
chr2	9034200	9038799	Non-differential	GABA	H3K27me3
chr2	9044800	9052399	Non-differential	GABA	H3K27me3
chr2	9062600	9075999	Fast_Close	GABA	H3K27me3
chr2	9078600	9085799	Non-differential	GABA	H3K27me3
chr2	9640800	9647199	Non-differential	GABA	H3K27me3
chr2	9692000	9703199	Non-differential	GABA	H3K27me3
chr2	9824200	9835399	Fast_Close	GABA	H3K27me3
chr2	10002200	10010399	Fast_Close	GABA	H3K27me3
chr2	10063800	10071399	Gradual_Close	GABA	H3K27me3
chr2	10073200	10095199	Fast_Close	GABA	H3K27me3
chr2	10098000	10109399	Fast_Open	GABA	H3K27me3
chr2	10121000	10125399	Non-differential	GABA	H3K27me3
chr2	10178400	10183199	Non-differential	GABA	H3K27me3
chr2	10202400	10213799	Gradual_Open	GABA	H3K27me3
chr2	10247000	10252999	Non-differential	GABA	H3K27me3
chr2	10291000	10301199	Gradual_Open	GABA	H3K27me3
chr2	10303400	10311799	Fast_Close	GABA	H3K27me3
chr2	10328000	10347199	Fast_Open	GABA	H3K27me3
chr2	10381000	10393199	Non-differential	GABA	H3K27me3
chr2	10420400	10425599	Fast_Open	GABA	H3K27me3
chr2	10428200	10433799	Gradual_Close	GABA	H3K27me3
chr2	10477000	10484799	Gradual_Close	GABA	H3K27me3
chr2	10489600	10496599	Non-differential	GABA	H3K27me3
chr2	10502800	10510999	Gradual_Open	GABA	H3K27me3
chr2	10512600	10517599	Non-differential	GABA	H3K27me3
chr2	10545600	10552999	Fast_Close	GABA	H3K27me3
chr2	10700000	10717399	Fast_Close	GABA	H3K27me3
chr2	10718200	10735999	Fast_Close	GABA	H3K27me3
chr2	10760400	10765799	Non-differential	GABA	H3K27me3
chr2	11034200	11038799	Non-differential	GABA	H3K27me3
chr2	11470400	11475599	Fast_Close	GABA	H3K27me3
chr2	11656800	11669399	Non-differential	GABA	H3K27me3
chr2	11669800	11681399	Fast_Close	GABA	H3K27me3
chr2	11681800	11692799	Gradual_Close	GABA	H3K27me3
chr2	11725400	11737199	Non-differential	GABA	H3K27me3
chr2	11822400	11845199	Fast_Close	GABA	H3K27me3
chr2	11845800	11853999	Fast_Close	GABA	H3K27me3
chr2	11854800	11882399	Fast_Close	GABA	H3K27me3
chr2	11885400	12004199	Non-differential	GABA	H3K27me3
chr2	12004600	12050599	Fast_Close	GABA	H3K27me3
chr2	12051200	12122399	Fast_Close	GABA	H3K27me3
chr2	12123400	12346599	Fast_Close	GABA	H3K27me3
chr2	12347000	12521799	Gradual_Close	GABA	H3K27me3
chr2	12527600	12569199	Gradual_Close	GABA	H3K27me3
chr2	12574200	12628199	Fast_Close	GABA	H3K27me3
chr2	12630600	12927399	Fast_Close	GABA	H3K27me3
chr2	12929000	13023799	Fast_Close	GABA	H3K27me3
chr2	13036400	13045999	Fast_Close	GABA	H3K27me3
chr2	13072600	13116199	Fast_Open	GABA	H3K27me3
chr2	13116800	13133999	Fast_Open	GABA	H3K27me3
chr2	13139200	13164399	Fast_Open	GABA	H3K27me3
chr2	13173800	13184399	Fast_Open	GABA	H3K27me3
chr2	13202400	13216399	Non-differential	GABA	H3K27me3
chr2	13237400	13243399	Fast_Open	GABA	H3K27me3
chr2	13247000	13270999	Gradual_Open	GABA	H3K27me3
chr2	13279400	13305999	Fast_Open	GABA	H3K27me3
chr2	13306800	13331799	Fast_Open	GABA	H3K27me3
chr2	13334600	13353799	Fast_Open	GABA	H3K27me3
chr2	13354000	13361399	Non-differential	GABA	H3K27me3
chr2	13363200	13414799	Non-differential	GABA	H3K27me3
chr2	13416800	13443799	Non-differential	GABA	H3K27me3
chr2	13448000	13467599	Fast_Open	GABA	H3K27me3
chr2	13473600	13482399	Non-differential	GABA	H3K27me3
chr2	13482800	13496599	Fast_Open	GABA	H3K27me3
chr2	13502400	13521199	Fast_Open	GABA	H3K27me3
chr2	13531800	13538799	Fast_Open	GABA	H3K27me3
chr2	13539400	13544999	Fast_Open	GABA	H3K27me3
chr2	13546800	13552399	Fast_Open	GABA	H3K27me3
chr2	13552800	13567199	Fast_Open	GABA	H3K27me3
chr2	13575000	13579999	Fast_Open	GABA	H3K27me3
chr2	13587800	13599799	Fast_Open	GABA	H3K27me3
chr2	13609200	13626999	Non-differential	GABA	H3K27me3
chr2	13636600	13641999	Non-differential	GABA	H3K27me3
chr2	13642800	13653599	Fast_Open	GABA	H3K27me3
chr2	13660800	13693799	Non-differential	GABA	H3K27me3
chr2	13695600	13715199	Non-differential	GABA	H3K27me3
chr2	13739200	13752199	Non-differential	GABA	H3K27me3
chr2	13756600	13765599	Non-differential	GABA	H3K27me3
chr2	13772000	13774799	Fast_Open	GABA	H3K27me3
chr2	13775800	13787199	Fast_Open	GABA	H3K27me3
chr2	13791000	13801599	Gradual_Close	GABA	H3K27me3
chr2	13803400	13806799	Fast_Open	GABA	H3K27me3
chr2	13810400	13816999	Non-differential	GABA	H3K27me3
chr2	13820600	13836999	Fast_Open	GABA	H3K27me3
chr2	13837800	13867199	Fast_Open	GABA	H3K27me3
chr2	13873000	13879599	Gradual_Open	GABA	H3K27me3
chr2	13880600	13890799	Non-differential	GABA	H3K27me3
chr2	13895800	13906799	Fast_Open	GABA	H3K27me3
chr2	13916800	13924799	Non-differential	GABA	H3K27me3
chr2	13941200	13945599	Fast_Open	GABA	H3K27me3
chr2	13948000	13951199	Fast_Open	GABA	H3K27me3
chr2	13969800	13977199	Fast_Open	GABA	H3K27me3
chr2	13981600	14004199	Non-differential	GABA	H3K27me3
chr2	14005200	14030999	Fast_Open	GABA	H3K27me3
chr2	14035000	14043399	Fast_Open	GABA	H3K27me3
chr2	14050800	14059599	Fast_Open	GABA	H3K27me3
chr2	14080200	14084999	Fast_Open	GABA	H3K27me3
chr2	14085200	14089199	Fast_Open	GABA	H3K27me3
chr2	14116000	14126199	Non-differential	GABA	H3K27me3
chr2	14127000	14135199	Non-differential	GABA	H3K27me3
chr2	14140600	14144799	Non-differential	GABA	H3K27me3
chr2	14152200	14157999	Fast_Open	GABA	H3K27me3
chr2	14161000	14167199	Gradual_Open	GABA	H3K27me3
chr2	14176600	14186799	Fast_Open	GABA	H3K27me3
chr2	14192400	14200799	Fast_Open	GABA	H3K27me3
chr2	14202200	14205799	Fast_Open	GABA	H3K27me3
chr2	14229600	14247599	Fast_Open	GABA	H3K27me3
chr2	14249800	14260999	Fast_Open	GABA	H3K27me3
chr2	14266800	14273799	Fast_Open	GABA	H3K27me3
chr2	14274000	14300399	Fast_Open	GABA	H3K27me3
chr2	14302600	14312999	Fast_Open	GABA	H3K27me3
chr2	14318200	14332399	Fast_Open	GABA	H3K27me3
chr2	14336200	14342199	Fast_Open	GABA	H3K27me3
chr2	14347800	14378199	Fast_Open	GABA	H3K27me3
chr2	14401800	14407799	Fast_Open	GABA	H3K27me3
chr2	14441800	14447399	Non-differential	GABA	H3K27me3
chr2	14451400	14461999	Non-differential	GABA	H3K27me3
chr2	14507400	14511199	Fast_Open	GABA	H3K27me3
chr2	14539800	14554599	Fast_Open	GABA	H3K27me3
chr2	14574800	14577999	Gradual_Open	GABA	H3K27me3
chr2	14588200	14603999	Fast_Open	GABA	H3K27me3
chr2	14621000	14631199	Non-differential	GABA	H3K27me3
chr2	14731000	14737199	Fast_Open	GABA	H3K27me3
chr2	14767000	14772999	Fast_Open	GABA	H3K27me3
chr2	14810600	14821399	Gradual_Open	GABA	H3K27me3
chr2	14830000	14836999	Fast_Open	GABA	H3K27me3
chr2	15103800	15113399	Gradual_Open	GABA	H3K27me3
chr2	15755000	15757999	Gradual_Open	GABA	H3K27me3
chr2	15852800	15862599	Fast_Open	GABA	H3K27me3
chr2	15866800	15874399	Fast_Open	GABA	H3K27me3
chr2	15893600	15903799	Gradual_Open	GABA	H3K27me3
chr2	15994400	16018599	Non-differential	GABA	H3K27me3
chr2	16032200	16052799	Fast_Open	GABA	H3K27me3
chr2	16057400	16066999	Fast_Open	GABA	H3K27me3
chr2	16077000	16084799	Fast_Open	GABA	H3K27me3
chr2	16125600	16131399	Non-differential	GABA	H3K27me3
chr2	16149400	16157799	Non-differential	GABA	H3K27me3
chr2	16159800	16173599	Non-differential	GABA	H3K27me3
chr2	16177400	16183999	Fast_Open	GABA	H3K27me3
chr2	16192600	16196799	Fast_Open	GABA	H3K27me3
chr2	16202200	16212599	Fast_Open	GABA	H3K27me3
chr2	16216200	16229999	Non-differential	GABA	H3K27me3
chr2	16239600	16247799	Fast_Open	GABA	H3K27me3
chr2	16252400	16257799	Fast_Open	GABA	H3K27me3
chr2	16259000	16271999	Fast_Open	GABA	H3K27me3
chr2	16295800	16315799	Gradual_Open	GABA	H3K27me3
chr2	16328000	16347599	Fast_Open	GABA	H3K27me3
chr2	16349600	16352999	Non-differential	GABA	H3K27me3
chr2	16354400	16358599	Fast_Open	GABA	H3K27me3
chr2	16359600	16380599	Fast_Open	GABA	H3K27me3
chr2	16412000	16426199	Fast_Open	GABA	H3K27me3
chr2	16426600	16434199	Non-differential	GABA	H3K27me3
chr2	16436400	16444799	Fast_Open	GABA	H3K27me3
chr2	16456400	16472799	Fast_Open	GABA	H3K27me3
chr2	16490200	16500599	Fast_Open	GABA	H3K27me3
chr2	16524800	16531199	Fast_Open	GABA	H3K27me3
chr2	16820200	16827199	Fast_Open	GABA	H3K27me3
chr2	16831000	16835999	Fast_Open	GABA	H3K27me3
chr2	16844600	16854399	Fast_Open	GABA	H3K27me3
chr2	16901400	16908999	Fast_Open	GABA	H3K27me3
chr2	16909800	16915799	Fast_Open	GABA	H3K27me3
chr2	16948000	16954599	Fast_Open	GABA	H3K27me3
chr2	16988600	16996999	Fast_Open	GABA	H3K27me3
chr2	16997000	17001199	Fast_Open	GABA	H3K27me3
chr2	17016200	17024599	Gradual_Open	GABA	H3K27me3
chr2	17044400	17054599	Fast_Open	GABA	H3K27me3
chr2	17077400	17082399	Gradual_Open	GABA	H3K27me3
chr2	17232000	17239799	Fast_Open	GABA	H3K27me3
chr2	17324000	17329599	Fast_Open	GABA	H3K27me3
chr2	17365000	17369799	Non-differential	GABA	H3K27me3
chr2	17402400	17413199	Non-differential	GABA	H3K27me3
chr2	17468200	17476599	Gradual_Open	GABA	H3K27me3
chr2	18018200	18025199	Non-differential	GABA	H3K27me3
chr2	18164800	18170799	Gradual_Close	GABA	H3K27me3
chr2	18189000	18198599	Non-differential	GABA	H3K27me3
chr2	18200000	18213599	Non-differential	GABA	H3K27me3
chr2	18219800	18227999	Non-differential	GABA	H3K27me3
chr2	18337000	18343999	Non-differential	GABA	H3K27me3
chr2	18406600	18414199	Fast_Open	GABA	H3K27me3
chr2	18436800	18449399	Fast_Open	GABA	H3K27me3
chr2	18459600	18467599	Non-differential	GABA	H3K27me3
chr2	18489600	18503999	Gradual_Close	GABA	H3K27me3
chr2	18563200	18588599	Gradual_Close	GABA	H3K27me3
chr2	18592600	18597999	Fast_Open	GABA	H3K27me3
chr2	18604400	18609999	Gradual_Open	GABA	H3K27me3
chr2	18611200	18616199	Gradual_Open	GABA	H3K27me3
chr2	18617400	18627199	Non-differential	GABA	H3K27me3
chr2	18629600	18649199	Non-differential	GABA	H3K27me3
chr2	18656200	18692199	Non-differential	GABA	H3K27me3
chr2	18699000	18704199	Non-differential	GABA	H3K27me3
chr2	18709600	18752199	Non-differential	GABA	H3K27me3
chr2	18756400	18822199	Non-differential	GABA	H3K27me3
chr2	18829400	18869599	Fast_Open	GABA	H3K27me3
chr2	18876200	18882199	Non-differential	GABA	H3K27me3
chr2	18901600	18910799	Fast_Open	GABA	H3K27me3
chr2	18920600	18925799	Non-differential	GABA	H3K27me3
chr2	18926000	18946399	Non-differential	GABA	H3K27me3
chr2	18951800	18956799	Non-differential	GABA	H3K27me3
chr2	18963200	18992999	Non-differential	GABA	H3K27me3
chr2	18993200	19065599	Non-differential	GABA	H3K27me3
chr2	19070800	19082599	Fast_Open	GABA	H3K27me3
chr2	19087000	19098199	Gradual_Close	GABA	H3K27me3
chr2	19099200	19107199	Non-differential	GABA	H3K27me3
chr2	19114200	19126799	Non-differential	GABA	H3K27me3
chr2	19131200	19140199	Fast_Open	GABA	H3K27me3
chr2	19142800	19162799	Non-differential	GABA	H3K27me3
chr2	19169200	19210199	Non-differential	GABA	H3K27me3
chr2	19212200	19215799	Fast_Open	GABA	H3K27me3
chr2	19220800	19286799	Gradual_Open	GABA	H3K27me3
chr2	19287600	19296599	Fast_Open	GABA	H3K27me3
chr2	19297400	19305599	Fast_Open	GABA	H3K27me3
chr2	19312000	19324399	Non-differential	GABA	H3K27me3
chr2	19348600	19384399	Non-differential	GABA	H3K27me3
chr2	19387000	19410399	Non-differential	GABA	H3K27me3
chr2	19411400	19481599	Fast_Open	GABA	H3K27me3
chr2	19484000	19587599	Non-differential	GABA	H3K27me3
chr2	19590600	19623999	Non-differential	GABA	H3K27me3
chr2	19624600	19664999	Fast_Open	GABA	H3K27me3
chr2	19668600	19722599	Fast_Open	GABA	H3K27me3
chr2	19725800	19734199	Fast_Open	GABA	H3K27me3
chr2	19734800	19772599	Fast_Open	GABA	H3K27me3
chr2	19774200	19792999	Fast_Open	GABA	H3K27me3
chr2	19809800	19816199	Fast_Open	GABA	H3K27me3
chr2	19817800	19831599	Fast_Open	GABA	H3K27me3
chr2	19833600	19852599	Non-differential	GABA	H3K27me3
chr2	19865800	19876999	Fast_Open	GABA	H3K27me3
chr2	19880000	19885599	Fast_Open	GABA	H3K27me3
chr2	19994200	20000599	Gradual_Close	GABA	H3K27me3
chr2	20001400	20016799	Gradual_Open	GABA	H3K27me3
chr2	20072600	20083599	Fast_Open	GABA	H3K27me3
chr2	20084400	20114799	Non-differential	GABA	H3K27me3
chr2	20146000	20157799	Fast_Open	GABA	H3K27me3
chr2	20168200	20178399	Non-differential	GABA	H3K27me3
chr2	20406600	20411399	Non-differential	GABA	H3K27me3
chr2	20653800	20676799	Fast_Close	GABA	H3K27me3
chr2	20824400	20888799	Gradual_Close	GABA	H3K27me3
chr2	20892400	20905999	Gradual_Close	GABA	H3K27me3
chr2	20908000	20962599	Non-differential	GABA	H3K27me3
chr2	20966800	20984999	Non-differential	GABA	H3K27me3
chr2	20987200	21000599	Non-differential	GABA	H3K27me3
chr2	21001400	21042399	Non-differential	GABA	H3K27me3
chr2	21046600	21118199	Non-differential	GABA	H3K27me3
chr2	21119400	21128199	Gradual_Open	GABA	H3K27me3
chr2	21129000	21148799	Non-differential	GABA	H3K27me3
chr2	21150000	21163399	Non-differential	GABA	H3K27me3
chr2	21167000	21174599	Fast_Open	GABA	H3K27me3
chr2	21176600	21183799	Fast_Open	GABA	H3K27me3
chr2	21200400	21207999	Fast_Open	GABA	H3K27me3
chr2	21214600	21218799	Fast_Open	GABA	H3K27me3
chr2	21231800	21246999	Fast_Open	GABA	H3K27me3
chr2	21252800	21258799	Gradual_Open	GABA	H3K27me3
chr2	21262000	21275199	Fast_Open	GABA	H3K27me3
chr2	21280000	21287599	Fast_Open	GABA	H3K27me3
chr2	21289400	21298399	Fast_Open	GABA	H3K27me3
chr2	21314800	21322199	Fast_Open	GABA	H3K27me3
chr2	21324000	21329799	Fast_Open	GABA	H3K27me3
chr2	21350600	21357999	Fast_Open	GABA	H3K27me3
chr2	21360200	21377999	Fast_Open	GABA	H3K27me3
chr2	21391600	21407399	Fast_Open	GABA	H3K27me3
chr2	21407800	21429799	Fast_Open	GABA	H3K27me3
chr2	21528000	21537399	Gradual_Open	GABA	H3K27me3
chr2	21541600	21546399	Fast_Open	GABA	H3K27me3
chr2	21558400	21564799	Fast_Open	GABA	H3K27me3
chr2	21565800	21571799	Fast_Open	GABA	H3K27me3
chr2	21580400	21586199	Fast_Open	GABA	H3K27me3
chr2	21598400	21606799	Fast_Open	GABA	H3K27me3
chr2	21608400	21617199	Fast_Open	GABA	H3K27me3
chr2	21634200	21641599	Fast_Open	GABA	H3K27me3
chr2	21641800	21648999	Fast_Open	GABA	H3K27me3
chr2	21667400	21677199	Fast_Open	GABA	H3K27me3
chr2	21691600	21710799	Fast_Open	GABA	H3K27me3
chr2	21712200	21723199	Fast_Open	GABA	H3K27me3
chr2	21761400	21770599	Fast_Open	GABA	H3K27me3
chr2	21778800	21792199	Fast_Open	GABA	H3K27me3
chr2	21797800	21806799	Gradual_Open	GABA	H3K27me3
chr2	21811200	21815799	Fast_Open	GABA	H3K27me3
chr2	21825600	21831599	Fast_Open	GABA	H3K27me3
chr2	21832400	21837799	Fast_Open	GABA	H3K27me3
chr2	21851800	21865999	Fast_Open	GABA	H3K27me3
chr2	21870200	21875199	Fast_Open	GABA	H3K27me3
chr2	21879800	21896999	Fast_Open	GABA	H3K27me3
chr2	21951000	21963399	Fast_Open	GABA	H3K27me3
chr2	21966200	21973399	Fast_Open	GABA	H3K27me3
chr2	21974400	21988199	Fast_Open	GABA	H3K27me3
chr2	21988400	22019999	Fast_Open	GABA	H3K27me3
chr2	22022200	22034999	Fast_Open	GABA	H3K27me3
chr2	22061600	22075799	Fast_Open	GABA	H3K27me3
chr2	22089200	22096199	Gradual_Open	GABA	H3K27me3
chr2	22110200	22118799	Fast_Open	GABA	H3K27me3
chr2	22121600	22139199	Fast_Open	GABA	H3K27me3
chr2	22140000	22156599	Fast_Open	GABA	H3K27me3
chr2	22161800	22177399	Non-differential	GABA	H3K27me3
chr2	22201600	22219399	Fast_Open	GABA	H3K27me3
chr2	22226400	22251999	Fast_Open	GABA	H3K27me3
chr2	22259600	22264999	Non-differential	GABA	H3K27me3
chr2	22267600	22278399	Fast_Open	GABA	H3K27me3
chr2	22316600	22324399	Gradual_Open	GABA	H3K27me3
chr2	22360000	22376199	Fast_Open	GABA	H3K27me3
chr2	22385600	22403999	Fast_Open	GABA	H3K27me3
chr2	22410400	22425399	Fast_Open	GABA	H3K27me3
chr2	22429600	22452999	Fast_Open	GABA	H3K27me3
chr2	22458000	22467599	Fast_Open	GABA	H3K27me3
chr2	22467600	22481399	Fast_Open	GABA	H3K27me3
chr2	22487000	22499599	Fast_Open	GABA	H3K27me3
chr2	22503400	22513399	Fast_Open	GABA	H3K27me3
chr2	22515000	22522599	Fast_Open	GABA	H3K27me3
chr2	22524400	22545199	Non-differential	GABA	H3K27me3
chr2	22569600	22576999	Fast_Open	GABA	H3K27me3
chr2	22583200	22597399	Fast_Open	GABA	H3K27me3
chr2	22602800	22622199	Fast_Open	GABA	H3K27me3
chr2	22623200	22629199	Fast_Open	GABA	H3K27me3
chr2	22634200	22646799	Fast_Open	GABA	H3K27me3
chr2	22651200	22661399	Fast_Open	GABA	H3K27me3
chr2	22667600	22675199	Fast_Open	GABA	H3K27me3
chr2	22683200	22699599	Fast_Open	GABA	H3K27me3
chr2	22701000	22717599	Fast_Open	GABA	H3K27me3
chr2	22720400	22730599	Gradual_Open	GABA	H3K27me3
chr2	22738800	22774599	Fast_Open	GABA	H3K27me3
chr2	22800400	22809599	Fast_Open	GABA	H3K27me3
chr2	22813600	22826199	Fast_Open	GABA	H3K27me3
chr2	22830200	22835799	Fast_Open	GABA	H3K27me3
chr2	22836600	22844199	Fast_Open	GABA	H3K27me3
chr2	22846800	22864199	Gradual_Open	GABA	H3K27me3
chr2	22865000	22876999	Fast_Open	GABA	H3K27me3
chr2	22896200	22921999	Fast_Open	GABA	H3K27me3
chr2	22924600	22935799	Fast_Open	GABA	H3K27me3
chr2	22948600	22960999	Fast_Open	GABA	H3K27me3
chr2	22967800	22976199	Gradual_Open	GABA	H3K27me3
chr2	22977000	22984199	Fast_Open	GABA	H3K27me3
chr2	23004400	23006199	Non-differential	GABA	H3K27me3
chr2	23019800	23035799	Fast_Open	GABA	H3K27me3
chr2	23041600	23049199	Fast_Open	GABA	H3K27me3
chr2	23054800	23107799	Fast_Open	GABA	H3K27me3
chr2	23108200	23129799	Fast_Open	GABA	H3K27me3
chr2	23140000	23156599	Fast_Open	GABA	H3K27me3
chr2	23159600	23162999	Fast_Open	GABA	H3K27me3
chr2	23166600	23175399	Fast_Open	GABA	H3K27me3
chr2	23178000	23202999	Fast_Open	GABA	H3K27me3
chr2	23206800	23217599	Fast_Open	GABA	H3K27me3
chr2	23218000	23224799	Fast_Open	GABA	H3K27me3
chr2	23238200	23242599	Fast_Open	GABA	H3K27me3
chr2	23245000	23251999	Fast_Open	GABA	H3K27me3
chr2	23273800	23285599	Fast_Open	GABA	H3K27me3
chr2	23287600	23331599	Fast_Open	GABA	H3K27me3
chr2	24003000	24013599	Non-differential	GABA	H3K27me3
chr2	25159400	25172399	Fast_Close	GABA	H3K27me3
chr2	25174200	25180199	Non-differential	GABA	H3K27me3
chr2	25878800	25889199	Fast_Close	GABA	H3K27me3
chr2	26172600	26176799	Fast_Open	GABA	H3K27me3
chr2	26599800	26605999	Fast_Close	GABA	H3K27me3
chr2	26786600	26794599	Fast_Open	GABA	H3K27me3
chr2	27155800	27165399	Non-differential	GABA	H3K27me3
chr2	27166000	27188999	Non-differential	GABA	H3K27me3
chr2	27249200	27278599	Fast_Close	GABA	H3K27me3
chr2	27280400	27301599	Fast_Close	GABA	H3K27me3
chr2	27303600	27308799	Fast_Close	GABA	H3K27me3
chr2	27521400	27533799	Gradual_Close	GABA	H3K27me3
chr2	27535000	27539399	Gradual_Close	GABA	H3K27me3
chr2	27543800	27547799	Fast_Close	GABA	H3K27me3
chr2	27549400	27556599	Fast_Close	GABA	H3K27me3
chr2	27558800	27563999	Gradual_Close	GABA	H3K27me3
chr2	27743200	27750199	Fast_Close	GABA	H3K27me3
chr2	28430000	28435799	Fast_Close	GABA	H3K27me3
chr2	28439800	28449799	Non-differential	GABA	H3K27me3
chr2	28459400	28471999	Fast_Close	GABA	H3K27me3
chr2	28503800	28529599	Fast_Close	GABA	H3K27me3
chr2	28532000	28541199	Non-differential	GABA	H3K27me3
chr2	28874600	28881999	Fast_Close	GABA	H3K27me3
chr2	28883000	28891599	Fast_Close	GABA	H3K27me3
chr2	29677400	29683199	Gradual_Close	GABA	H3K27me3
chr2	29893400	29903999	Fast_Close	GABA	H3K27me3
chr2	29905000	29919399	Fast_Close	GABA	H3K27me3
chr2	29924800	29940799	Gradual_Close	GABA	H3K27me3
chr2	29945400	29951999	Fast_Open	GABA	H3K27me3
chr2	29952800	29962399	Gradual_Close	GABA	H3K27me3
chr2	29970600	29975199	Non-differential	GABA	H3K27me3
chr2	30009600	30014799	Non-differential	GABA	H3K27me3
chr2	30048400	30070999	Gradual_Close	GABA	H3K27me3
chr2	30092600	30104599	Fast_Close	GABA	H3K27me3
chr2	30184000	30189799	Gradual_Close	GABA	H3K27me3
chr2	30657800	30662599	Non-differential	GABA	H3K27me3
chr2	30667400	30674199	Fast_Close	GABA	H3K27me3
chr2	30723400	30733399	Non-differential	GABA	H3K27me3
chr2	30751200	30756199	Non-differential	GABA	H3K27me3
chr2	30775800	30786999	Non-differential	GABA	H3K27me3
chr2	30810600	30814999	Non-differential	GABA	H3K27me3
chr2	30825600	30851399	Non-differential	GABA	H3K27me3
chr2	30853600	30858599	Gradual_Close	GABA	H3K27me3
chr2	30872000	30881399	Gradual_Close	GABA	H3K27me3
chr2	31304200	31310999	Gradual_Close	GABA	H3K27me3
chr2	31343200	31436799	Non-differential	GABA	H3K27me3
chr2	31439600	31496399	Non-differential	GABA	H3K27me3
chr2	31502200	31576199	Non-differential	GABA	H3K27me3
chr2	31577200	31740599	Non-differential	GABA	H3K27me3
chr2	31742600	31749399	Gradual_Open	GABA	H3K27me3
chr2	31752200	31800399	Non-differential	GABA	H3K27me3
chr2	31801200	31833399	Fast_Open	GABA	H3K27me3
chr2	32260400	32277199	Fast_Close	GABA	H3K27me3
chr2	32778400	32786999	Non-differential	GABA	H3K27me3
chr2	32827200	32865799	Non-differential	GABA	H3K27me3
chr2	32870600	32915199	Non-differential	GABA	H3K27me3
chr2	32918400	32924799	Non-differential	GABA	H3K27me3
chr2	32926200	33005799	Non-differential	GABA	H3K27me3
chr2	33006600	33018599	Fast_Close	GABA	H3K27me3
chr2	33022000	33170199	Non-differential	GABA	H3K27me3
chr2	33176400	33198199	Non-differential	GABA	H3K27me3
chr2	33201000	33254199	Fast_Close	GABA	H3K27me3
chr2	33255800	33261999	Non-differential	GABA	H3K27me3
chr2	33262200	33270999	Non-differential	GABA	H3K27me3
chr2	33271600	33316999	Non-differential	GABA	H3K27me3
chr2	33323400	33360799	Fast_Open	GABA	H3K27me3
chr2	33361800	33368399	Non-differential	GABA	H3K27me3
chr2	33369400	33391599	Fast_Open	GABA	H3K27me3
chr2	33401600	33440599	Fast_Open	GABA	H3K27me3
chr2	33453000	33466999	Non-differential	GABA	H3K27me3
chr2	33468800	33482399	Gradual_Close	GABA	H3K27me3
chr2	33484000	33506599	Non-differential	GABA	H3K27me3
chr2	33507200	33514199	Non-differential	GABA	H3K27me3
chr2	33616200	33620999	Non-differential	GABA	H3K27me3
chr2	33628200	33637399	Non-differential	GABA	H3K27me3
chr2	33639400	33652599	Non-differential	GABA	H3K27me3
chr2	33652800	33663799	Gradual_Open	GABA	H3K27me3
chr2	33667800	33673599	Fast_Open	GABA	H3K27me3
chr2	33682600	33703599	Gradual_Open	GABA	H3K27me3
chr2	33712600	33731999	Fast_Open	GABA	H3K27me3
chr2	33738200	33748999	Non-differential	GABA	H3K27me3
chr2	33756000	33760799	Fast_Open	GABA	H3K27me3
chr2	33768600	33795399	Fast_Open	GABA	H3K27me3
chr2	33796600	33804399	Fast_Open	GABA	H3K27me3
chr2	33809600	33825799	Fast_Open	GABA	H3K27me3
chr2	33827200	33893399	Fast_Open	GABA	H3K27me3
chr2	33900800	33905399	Non-differential	GABA	H3K27me3
chr2	33907600	33945399	Gradual_Open	GABA	H3K27me3
chr2	33945800	33996599	Non-differential	GABA	H3K27me3
chr2	34002200	34024399	Fast_Open	GABA	H3K27me3
chr2	34032200	34094399	Fast_Open	GABA	H3K27me3
chr2	34096600	34132199	Non-differential	GABA	H3K27me3
chr2	34133200	34159999	Non-differential	GABA	H3K27me3
chr2	34160800	34220799	Non-differential	GABA	H3K27me3
chr2	34222000	34230999	Fast_Open	GABA	H3K27me3
chr2	34231000	34251599	Fast_Open	GABA	H3K27me3
chr2	34252200	34276599	Non-differential	GABA	H3K27me3
chr2	34283800	34292199	Non-differential	GABA	H3K27me3
chr2	34321200	34331199	Fast_Open	GABA	H3K27me3
chr2	34331200	34350599	Fast_Open	GABA	H3K27me3
chr2	34351800	34373799	Fast_Open	GABA	H3K27me3
chr2	34374800	34393599	Fast_Open	GABA	H3K27me3
chr2	34394400	34403999	Fast_Open	GABA	H3K27me3
chr2	34412000	34427599	Fast_Open	GABA	H3K27me3
chr2	34427600	34493999	Non-differential	GABA	H3K27me3
chr2	34495000	34507399	Non-differential	GABA	H3K27me3
chr2	34510400	34550399	Non-differential	GABA	H3K27me3
chr2	34557800	34572599	Non-differential	GABA	H3K27me3
chr2	34576400	34593999	Non-differential	GABA	H3K27me3
chr2	34595200	34603799	Fast_Open	GABA	H3K27me3
chr2	34606400	34635799	Non-differential	GABA	H3K27me3
chr2	34654000	34659799	Non-differential	GABA	H3K27me3
chr2	34662400	34686599	Fast_Open	GABA	H3K27me3
chr2	34694200	34699399	Fast_Open	GABA	H3K27me3
chr2	34720800	34741799	Fast_Open	GABA	H3K27me3
chr2	34745400	34749399	Fast_Open	GABA	H3K27me3
chr2	34750400	34756199	Gradual_Open	GABA	H3K27me3
chr2	34767400	34771199	Non-differential	GABA	H3K27me3
chr2	34777200	34788599	Non-differential	GABA	H3K27me3
chr2	34789800	34801199	Fast_Open	GABA	H3K27me3
chr2	34801600	34804399	Fast_Open	GABA	H3K27me3
chr2	34820600	34841599	Non-differential	GABA	H3K27me3
chr2	34844200	34869199	Non-differential	GABA	H3K27me3
chr2	34883400	34892799	Non-differential	GABA	H3K27me3
chr2	34894200	34925399	Fast_Open	GABA	H3K27me3
chr2	34927600	34933599	Fast_Open	GABA	H3K27me3
chr2	34935600	34948599	Fast_Open	GABA	H3K27me3
chr2	34949200	34951599	Gradual_Close	GABA	H3K27me3
chr2	34952800	34963799	Fast_Open	GABA	H3K27me3
chr2	34967200	35008199	Non-differential	GABA	H3K27me3
chr2	35019200	35029199	Non-differential	GABA	H3K27me3
chr2	35030800	35052399	Non-differential	GABA	H3K27me3
chr2	35053400	35090199	Non-differential	GABA	H3K27me3
chr2	35103400	35106999	Fast_Open	GABA	H3K27me3
chr2	35112000	35120799	Non-differential	GABA	H3K27me3
chr2	35124400	35146999	Non-differential	GABA	H3K27me3
chr2	35150400	35181799	Fast_Open	GABA	H3K27me3
chr2	35183000	35186399	Fast_Open	GABA	H3K27me3
chr2	35189600	35209799	Fast_Open	GABA	H3K27me3
chr2	35210400	35222399	Non-differential	GABA	H3K27me3
chr2	35223400	35233599	Fast_Open	GABA	H3K27me3
chr2	35236800	35252199	Non-differential	GABA	H3K27me3
chr2	35252400	35259999	Fast_Open	GABA	H3K27me3
chr2	35266200	35275199	Gradual_Open	GABA	H3K27me3
chr2	35275800	35295799	Fast_Open	GABA	H3K27me3
chr2	35296600	35306599	Fast_Open	GABA	H3K27me3
chr2	35307400	35319999	Fast_Open	GABA	H3K27me3
chr2	35325400	35331799	Fast_Open	GABA	H3K27me3
chr2	35333400	35343999	Fast_Open	GABA	H3K27me3
chr2	35356800	35379399	Fast_Open	GABA	H3K27me3
chr2	35390000	35412599	Fast_Open	GABA	H3K27me3
chr2	35415000	35437999	Fast_Open	GABA	H3K27me3
chr2	35453400	35488599	Non-differential	GABA	H3K27me3
chr2	35500800	35531999	Non-differential	GABA	H3K27me3
chr2	35533400	35539999	Non-differential	GABA	H3K27me3
chr2	35541400	35553199	Non-differential	GABA	H3K27me3
chr2	35554800	35562599	Non-differential	GABA	H3K27me3
chr2	35568200	35580599	Gradual_Open	GABA	H3K27me3
chr2	35582400	35587999	Gradual_Open	GABA	H3K27me3
chr2	35619000	35623199	Fast_Open	GABA	H3K27me3
chr2	35630000	35650599	Gradual_Open	GABA	H3K27me3
chr2	35656600	35663999	Non-differential	GABA	H3K27me3
chr2	35666000	35689399	Non-differential	GABA	H3K27me3
chr2	35691000	35700399	Fast_Open	GABA	H3K27me3
chr2	35705400	35747799	Fast_Open	GABA	H3K27me3
chr2	35751200	35766599	Gradual_Close	GABA	H3K27me3
chr2	35772800	35811999	Non-differential	GABA	H3K27me3
chr2	35818600	35845199	Non-differential	GABA	H3K27me3
chr2	35849400	35853399	Fast_Open	GABA	H3K27me3
chr2	35858200	35864399	Fast_Open	GABA	H3K27me3
chr2	35875600	35881599	Fast_Open	GABA	H3K27me3
chr2	35889400	35901199	Non-differential	GABA	H3K27me3
chr2	35902200	35954399	Fast_Open	GABA	H3K27me3
chr2	35959400	35977399	Fast_Open	GABA	H3K27me3
chr2	35977600	36007199	Fast_Open	GABA	H3K27me3
chr2	36008800	36019799	Fast_Open	GABA	H3K27me3
chr2	36026000	36063999	Non-differential	GABA	H3K27me3
chr2	36065800	36098399	Gradual_Open	GABA	H3K27me3
chr2	36108800	36112599	Non-differential	GABA	H3K27me3
chr2	36118600	36143199	Fast_Open	GABA	H3K27me3
chr2	36148200	36154199	Fast_Open	GABA	H3K27me3
chr2	36155200	36178799	Fast_Open	GABA	H3K27me3
chr2	36184800	36191199	Fast_Open	GABA	H3K27me3
chr2	36198800	36206399	Non-differential	GABA	H3K27me3
chr2	36207400	36216599	Non-differential	GABA	H3K27me3
chr2	36219200	36241199	Fast_Open	GABA	H3K27me3
chr2	36245000	36262799	Fast_Open	GABA	H3K27me3
chr2	36263400	36326199	Fast_Open	GABA	H3K27me3
chr2	36332000	36342599	Gradual_Open	GABA	H3K27me3
chr2	36439600	36449599	Fast_Open	GABA	H3K27me3
chr2	36473400	36478999	Non-differential	GABA	H3K27me3
chr2	36497800	36506799	Fast_Close	GABA	H3K27me3
chr2	36509400	36524399	Fast_Close	GABA	H3K27me3
chr2	36604800	36616599	Non-differential	GABA	H3K27me3
chr2	36618200	36629199	Non-differential	GABA	H3K27me3
chr2	36630800	36652599	Fast_Open	GABA	H3K27me3
chr2	36654600	36688199	Gradual_Open	GABA	H3K27me3
chr2	36689400	36693199	Fast_Open	GABA	H3K27me3
chr2	36702600	36716199	Fast_Open	GABA	H3K27me3
chr2	36717600	36778399	Fast_Open	GABA	H3K27me3
chr2	36782200	36787399	Non-differential	GABA	H3K27me3
chr2	36817800	36823999	Fast_Open	GABA	H3K27me3
chr2	36830200	36834599	Gradual_Open	GABA	H3K27me3
chr2	37289200	37296399	Fast_Open	GABA	H3K27me3
chr2	37297400	37305399	Fast_Open	GABA	H3K27me3
chr2	37305400	37335399	Fast_Open	GABA	H3K27me3
chr2	37428000	37434599	Non-differential	GABA	H3K27me3
chr2	37437000	37446399	Fast_Open	GABA	H3K27me3
chr2	37460600	37475399	Fast_Open	GABA	H3K27me3
chr2	37785400	37793399	Fast_Open	GABA	H3K27me3
chr2	37806000	37811399	Non-differential	GABA	H3K27me3
chr2	37897000	37906799	Non-differential	GABA	H3K27me3
chr2	38035400	38061199	Non-differential	GABA	H3K27me3
chr2	38070200	38081799	Non-differential	GABA	H3K27me3
chr2	38084600	38089999	Fast_Close	GABA	H3K27me3
chr2	38090600	38111199	Gradual_Close	GABA	H3K27me3
chr2	38140800	38172999	Non-differential	GABA	H3K27me3
chr2	38175400	38184199	Non-differential	GABA	H3K27me3
chr2	38189400	38195599	Fast_Open	GABA	H3K27me3
chr2	38196600	38239599	Non-differential	GABA	H3K27me3
chr2	38244400	38256599	Non-differential	GABA	H3K27me3
chr2	38262200	38267199	Fast_Open	GABA	H3K27me3
chr2	38275800	38280599	Non-differential	GABA	H3K27me3
chr2	38387600	38391999	Non-differential	GABA	H3K27me3
chr2	38454000	38460199	Fast_Open	GABA	H3K27me3
chr2	38477400	38482199	Non-differential	GABA	H3K27me3
chr2	38500600	38505199	Non-differential	GABA	H3K27me3
chr2	38625000	38634199	Fast_Open	GABA	H3K27me3
chr2	39802800	39808199	Non-differential	GABA	H3K27me3
chr2	39813800	39818999	Non-differential	GABA	H3K27me3
chr2	39830600	39836799	Gradual_Open	GABA	H3K27me3
chr2	39923600	39933199	Fast_Open	GABA	H3K27me3
chr2	39957200	39963799	Fast_Open	GABA	H3K27me3
chr2	39988600	39994599	Fast_Open	GABA	H3K27me3
chr2	40001600	40008599	Fast_Open	GABA	H3K27me3
chr2	40017200	40025399	Non-differential	GABA	H3K27me3
chr2	40028600	40038399	Fast_Open	GABA	H3K27me3
chr2	40040000	40054399	Fast_Open	GABA	H3K27me3
chr2	40063400	40086599	Non-differential	GABA	H3K27me3
chr2	40515000	40522399	Gradual_Open	GABA	H3K27me3
chr2	40528200	40537799	Fast_Open	GABA	H3K27me3
chr2	40607200	40617599	Fast_Open	GABA	H3K27me3
chr2	40634600	40645399	Gradual_Open	GABA	H3K27me3
chr2	40645600	40660399	Fast_Open	GABA	H3K27me3
chr2	40672000	40678799	Fast_Open	GABA	H3K27me3
chr2	40679600	40691999	Fast_Open	GABA	H3K27me3
chr2	40707200	40729999	Fast_Open	GABA	H3K27me3
chr2	40759800	40780999	Fast_Open	GABA	H3K27me3
chr2	40798800	40803999	Gradual_Open	GABA	H3K27me3
chr2	40827600	40838199	Gradual_Open	GABA	H3K27me3
chr2	40843800	40855399	Fast_Open	GABA	H3K27me3
chr2	40886600	40891199	Gradual_Open	GABA	H3K27me3
chr2	40902200	40911999	Non-differential	GABA	H3K27me3
chr2	40932800	40943599	Non-differential	GABA	H3K27me3
chr2	40952400	40956799	Non-differential	GABA	H3K27me3
chr2	40981800	40993399	Gradual_Open	GABA	H3K27me3
chr2	41000400	41005599	Non-differential	GABA	H3K27me3
chr2	41013600	41023199	Non-differential	GABA	H3K27me3
chr2	41027000	41031999	Gradual_Open	GABA	H3K27me3
chr2	41040400	41044799	Fast_Open	GABA	H3K27me3
chr2	41047600	41054399	Fast_Open	GABA	H3K27me3
chr2	41062000	41071399	Fast_Open	GABA	H3K27me3
chr2	41071400	41088399	Fast_Open	GABA	H3K27me3
chr2	41090000	41096199	Fast_Open	GABA	H3K27me3
chr2	41141400	41154799	Non-differential	GABA	H3K27me3
chr2	41164000	41174399	Fast_Open	GABA	H3K27me3
chr2	41174600	41181399	Fast_Open	GABA	H3K27me3
chr2	41188800	41193599	Fast_Open	GABA	H3K27me3
chr2	41211400	41233599	Non-differential	GABA	H3K27me3
chr2	41233800	41240999	Fast_Close	GABA	H3K27me3
chr2	41283200	41292199	Non-differential	GABA	H3K27me3
chr2	41301000	41305399	Non-differential	GABA	H3K27me3
chr2	41308200	41317599	Fast_Open	GABA	H3K27me3
chr2	41323800	41331599	Fast_Open	GABA	H3K27me3
chr2	41353800	41359799	Fast_Open	GABA	H3K27me3
chr2	41363400	41373599	Non-differential	GABA	H3K27me3
chr2	41380000	41398599	Fast_Open	GABA	H3K27me3
chr2	41420200	41428799	Fast_Open	GABA	H3K27me3
chr2	41433600	41447399	Non-differential	GABA	H3K27me3
chr2	41456800	41463799	Fast_Open	GABA	H3K27me3
chr2	41466200	41482199	Gradual_Open	GABA	H3K27me3
chr2	41492800	41514999	Non-differential	GABA	H3K27me3
chr2	41518800	41524199	Fast_Open	GABA	H3K27me3
chr2	41528600	41536799	Fast_Open	GABA	H3K27me3
chr2	41578400	41591199	Gradual_Open	GABA	H3K27me3
chr2	41618400	41632399	Fast_Open	GABA	H3K27me3
chr2	41634600	41640799	Non-differential	GABA	H3K27me3
chr2	41670200	41675399	Fast_Open	GABA	H3K27me3
chr2	41680200	41685799	Fast_Open	GABA	H3K27me3
chr2	41755000	41763399	Fast_Open	GABA	H3K27me3
chr2	41766200	41776199	Gradual_Open	GABA	H3K27me3
chr2	41796000	41814599	Non-differential	GABA	H3K27me3
chr2	41815200	41841199	Fast_Close	GABA	H3K27me3
chr2	41842200	41852599	Fast_Close	GABA	H3K27me3
chr2	41853800	41868399	Non-differential	GABA	H3K27me3
chr2	41878200	41896399	Fast_Open	GABA	H3K27me3
chr2	41900000	41907799	Fast_Open	GABA	H3K27me3
chr2	41908000	41922599	Fast_Open	GABA	H3K27me3
chr2	41935600	41952999	Fast_Open	GABA	H3K27me3
chr2	41957800	41967399	Non-differential	GABA	H3K27me3
chr2	41969000	41974799	Fast_Open	GABA	H3K27me3
chr2	41975600	41982399	Fast_Open	GABA	H3K27me3
chr2	41982600	41994599	Non-differential	GABA	H3K27me3
chr2	41999600	42007599	Fast_Open	GABA	H3K27me3
chr2	42008800	42012799	Fast_Open	GABA	H3K27me3
chr2	42021000	42033399	Gradual_Open	GABA	H3K27me3
chr2	42048600	42055999	Fast_Open	GABA	H3K27me3
chr2	42060400	42064999	Non-differential	GABA	H3K27me3
chr2	42071400	42083799	Non-differential	GABA	H3K27me3
chr2	42086200	42095199	Non-differential	GABA	H3K27me3
chr2	42146600	42152999	Non-differential	GABA	H3K27me3
chr2	42406400	42417799	Non-differential	GABA	H3K27me3
chr2	42418200	42424599	Fast_Open	GABA	H3K27me3
chr2	42429200	42436599	Gradual_Open	GABA	H3K27me3
chr2	42451200	42456999	Non-differential	GABA	H3K27me3
chr2	42466600	42473799	Non-differential	GABA	H3K27me3
chr2	42500000	42508599	Fast_Open	GABA	H3K27me3
chr2	42522000	42527799	Fast_Open	GABA	H3K27me3
chr2	42777800	42794599	Gradual_Close	GABA	H3K27me3
chr2	42815800	42824399	Fast_Close	GABA	H3K27me3
chr2	42863000	42871199	Fast_Open	GABA	H3K27me3
chr2	42880400	42892399	Fast_Open	GABA	H3K27me3
chr2	42912000	42919799	Fast_Open	GABA	H3K27me3
chr2	42960200	42966199	Non-differential	GABA	H3K27me3
chr2	42969000	42979399	Fast_Open	GABA	H3K27me3
chr2	42980600	42985599	Fast_Open	GABA	H3K27me3
chr2	43005600	43023599	Fast_Open	GABA	H3K27me3
chr2	43025000	43039399	Fast_Open	GABA	H3K27me3
chr2	43051000	43055399	Fast_Open	GABA	H3K27me3
chr2	43066200	43072599	Non-differential	GABA	H3K27me3
chr2	43072600	43081199	Fast_Open	GABA	H3K27me3
chr2	43089600	43093199	Gradual_Open	GABA	H3K27me3
chr2	43222200	43227599	Non-differential	GABA	H3K27me3
chr2	43282800	43286799	Fast_Open	GABA	H3K27me3
chr2	43614400	43622199	Gradual_Open	GABA	H3K27me3
chr2	43624000	43647399	Gradual_Open	GABA	H3K27me3
chr2	43650400	43660399	Fast_Open	GABA	H3K27me3
chr2	43666400	43677399	Non-differential	GABA	H3K27me3
chr2	43685000	43697999	Fast_Open	GABA	H3K27me3
chr2	43709800	43725999	Fast_Open	GABA	H3K27me3
chr2	43729400	43741999	Fast_Open	GABA	H3K27me3
chr2	43849000	43865999	Non-differential	GABA	H3K27me3
chr2	43867200	43874199	Fast_Close	GABA	H3K27me3
chr2	44018800	44034599	Non-differential	GABA	H3K27me3
chr2	44059200	44064199	Gradual_Close	GABA	H3K27me3
chr2	44425400	44430399	Gradual_Close	GABA	H3K27me3
chr2	44463200	44474199	Non-differential	GABA	H3K27me3
chr2	44481600	44485999	Non-differential	GABA	H3K27me3
chr2	44518800	44524799	Non-differential	GABA	H3K27me3
chr2	44532200	44539999	Gradual_Open	GABA	H3K27me3
chr2	44631200	44641399	Fast_Open	GABA	H3K27me3
chr2	44660000	44686799	Gradual_Close	GABA	H3K27me3
chr2	44695200	44731799	Fast_Close	GABA	H3K27me3
chr2	44731800	44743999	Non-differential	GABA	H3K27me3
chr2	44745000	44788799	Non-differential	GABA	H3K27me3
chr2	44793400	45035999	Non-differential	GABA	H3K27me3
chr2	45036000	45059599	Non-differential	GABA	H3K27me3
chr2	45065400	45075799	Non-differential	GABA	H3K27me3
chr2	45081800	45209799	Non-differential	GABA	H3K27me3
chr2	45210400	45234399	Non-differential	GABA	H3K27me3
chr2	45241200	45248399	Non-differential	GABA	H3K27me3
chr2	45258000	45273399	Gradual_Open	GABA	H3K27me3
chr2	45278800	45336399	Fast_Open	GABA	H3K27me3
chr2	45336600	45352199	Non-differential	GABA	H3K27me3
chr2	45375600	45379999	Non-differential	GABA	H3K27me3
chr2	45478400	45482599	Non-differential	GABA	H3K27me3
chr2	45628200	45635199	Non-differential	GABA	H3K27me3
chr2	46197600	46220399	Non-differential	GABA	H3K27me3
chr2	46222800	46227199	Gradual_Close	GABA	H3K27me3
chr2	46233800	46312599	Non-differential	GABA	H3K27me3
chr2	46313000	46328999	Fast_Open	GABA	H3K27me3
chr2	46340400	46351399	Fast_Open	GABA	H3K27me3
chr2	46387600	46392999	Fast_Open	GABA	H3K27me3
chr2	46413400	46419599	Non-differential	GABA	H3K27me3
chr2	46427800	46436799	Fast_Open	GABA	H3K27me3
chr2	46437000	46452199	Non-differential	GABA	H3K27me3
chr2	46511600	46519399	Non-differential	GABA	H3K27me3
chr2	47644600	47651399	Fast_Open	GABA	H3K27me3
chr2	47743600	47749599	Fast_Open	GABA	H3K27me3
chr2	47931800	47944199	Fast_Open	GABA	H3K27me3
chr2	47954800	47962599	Non-differential	GABA	H3K27me3
chr2	47968600	47977599	Non-differential	GABA	H3K27me3
chr2	47983400	47996599	Fast_Open	GABA	H3K27me3
chr2	48015800	48028799	Fast_Open	GABA	H3K27me3
chr2	48033800	48038999	Non-differential	GABA	H3K27me3
chr2	48039400	48053799	Non-differential	GABA	H3K27me3
chr2	48059000	48081199	Fast_Open	GABA	H3K27me3
chr2	48084800	48101799	Non-differential	GABA	H3K27me3
chr2	48156600	48162399	Fast_Close	GABA	H3K27me3
chr2	48259400	48268199	Fast_Open	GABA	H3K27me3
chr2	48527000	48535399	Fast_Open	GABA	H3K27me3
chr2	48545800	48554399	Fast_Open	GABA	H3K27me3
chr2	48580200	48588199	Fast_Open	GABA	H3K27me3
chr2	48609800	48613799	Fast_Open	GABA	H3K27me3
chr2	48623400	48642599	Fast_Open	GABA	H3K27me3
chr2	48644000	48647399	Fast_Open	GABA	H3K27me3
chr2	48654800	48661799	Fast_Open	GABA	H3K27me3
chr2	48664000	48684799	Fast_Open	GABA	H3K27me3
chr2	48688000	48693799	Gradual_Open	GABA	H3K27me3
chr2	48698400	48738999	Fast_Open	GABA	H3K27me3
chr2	48745400	48760199	Non-differential	GABA	H3K27me3
chr2	48765400	48791999	Fast_Open	GABA	H3K27me3
chr2	48792200	48808799	Fast_Open	GABA	H3K27me3
chr2	48812400	48887399	Fast_Open	GABA	H3K27me3
chr2	48892600	48907199	Gradual_Open	GABA	H3K27me3
chr2	48926600	48939599	Fast_Open	GABA	H3K27me3
chr2	48953600	48965599	Fast_Open	GABA	H3K27me3
chr2	48968600	48984599	Fast_Open	GABA	H3K27me3
chr2	48985400	48998999	Fast_Open	GABA	H3K27me3
chr2	49011800	49018199	Fast_Open	GABA	H3K27me3
chr2	49021600	49028399	Fast_Open	GABA	H3K27me3
chr2	49031000	49038199	Fast_Open	GABA	H3K27me3
chr2	49042000	49054799	Fast_Open	GABA	H3K27me3
chr2	49055000	49081999	Fast_Open	GABA	H3K27me3
chr2	49086200	49117599	Fast_Open	GABA	H3K27me3
chr2	49119000	49134399	Fast_Open	GABA	H3K27me3
chr2	49135000	49165199	Fast_Open	GABA	H3K27me3
chr2	49168800	49174799	Non-differential	GABA	H3K27me3
chr2	49174800	49228399	Fast_Open	GABA	H3K27me3
chr2	49231000	49241199	Fast_Open	GABA	H3K27me3
chr2	49246800	49254399	Gradual_Open	GABA	H3K27me3
chr2	49257400	49269199	Fast_Open	GABA	H3K27me3
chr2	49269600	49283599	Fast_Open	GABA	H3K27me3
chr2	49290600	49303399	Fast_Open	GABA	H3K27me3
chr2	49308200	49312799	Fast_Open	GABA	H3K27me3
chr2	49317200	49335399	Fast_Open	GABA	H3K27me3
chr2	49336000	49339599	Gradual_Open	GABA	H3K27me3
chr2	49342000	49349599	Gradual_Open	GABA	H3K27me3
chr2	49351600	49375599	Fast_Open	GABA	H3K27me3
chr2	49381800	49404799	Fast_Open	GABA	H3K27me3
chr2	49406200	49448799	Fast_Open	GABA	H3K27me3
chr2	49459400	49475599	Gradual_Open	GABA	H3K27me3
chr2	49477600	49481399	Non-differential	GABA	H3K27me3
chr2	49487600	49492799	Non-differential	GABA	H3K27me3
chr2	49510600	49575799	Gradual_Open	GABA	H3K27me3
chr2	49576600	49581999	Gradual_Open	GABA	H3K27me3
chr2	49583400	49591199	Fast_Open	GABA	H3K27me3
chr2	49591600	49597599	Fast_Open	GABA	H3K27me3
chr2	49609200	49617399	Fast_Open	GABA	H3K27me3
chr2	49625400	49636399	Fast_Open	GABA	H3K27me3
chr2	49642400	49651799	Fast_Open	GABA	H3K27me3
chr2	49655800	49673599	Fast_Open	GABA	H3K27me3
chr2	49678400	49682399	Gradual_Open	GABA	H3K27me3
chr2	49696800	49704799	Fast_Open	GABA	H3K27me3
chr2	49716000	49724199	Fast_Open	GABA	H3K27me3
chr2	49730000	49734799	Fast_Open	GABA	H3K27me3
chr2	49756400	49761399	Fast_Open	GABA	H3K27me3
chr2	49770400	49783399	Fast_Open	GABA	H3K27me3
chr2	49784600	49788999	Fast_Open	GABA	H3K27me3
chr2	49812600	49833599	Fast_Open	GABA	H3K27me3
chr2	49834400	49850999	Fast_Open	GABA	H3K27me3
chr2	49865800	49870999	Gradual_Open	GABA	H3K27me3
chr2	50956600	50962199	Non-differential	GABA	H3K27me3
chr2	51045800	51050599	Non-differential	GABA	H3K27me3
chr2	51053200	51066999	Fast_Open	GABA	H3K27me3
chr2	51071200	51082399	Fast_Open	GABA	H3K27me3
chr2	51086000	51125999	Non-differential	GABA	H3K27me3
chr2	51130800	51138599	Fast_Open	GABA	H3K27me3
chr2	51144600	51150599	Fast_Open	GABA	H3K27me3
chr2	51173000	51205799	Fast_Open	GABA	H3K27me3
chr2	51205800	51214799	Gradual_Open	GABA	H3K27me3
chr2	51217400	51229999	Non-differential	GABA	H3K27me3
chr2	51231200	51241199	Non-differential	GABA	H3K27me3
chr2	51242800	51262399	Non-differential	GABA	H3K27me3
chr2	51263600	51272199	Non-differential	GABA	H3K27me3
chr2	51276600	51295999	Gradual_Open	GABA	H3K27me3
chr2	51328200	51340199	Fast_Open	GABA	H3K27me3
chr2	51389000	51395799	Gradual_Open	GABA	H3K27me3
chr2	51409000	51417199	Fast_Open	GABA	H3K27me3
chr2	51421200	51436399	Fast_Open	GABA	H3K27me3
chr2	51449000	51456999	Fast_Open	GABA	H3K27me3
chr2	51477000	51483599	Fast_Open	GABA	H3K27me3
chr2	51484000	51493199	Fast_Open	GABA	H3K27me3
chr2	51499400	51508599	Fast_Open	GABA	H3K27me3
chr2	51526400	51536599	Fast_Open	GABA	H3K27me3
chr2	51537400	51543799	Non-differential	GABA	H3K27me3
chr2	51568000	51573599	Fast_Open	GABA	H3K27me3
chr2	51580000	51593599	Fast_Open	GABA	H3K27me3
chr2	51597800	51608999	Fast_Open	GABA	H3K27me3
chr2	51610200	51619599	Non-differential	GABA	H3K27me3
chr2	51631400	51638999	Fast_Open	GABA	H3K27me3
chr2	51639600	51646999	Fast_Open	GABA	H3K27me3
chr2	51649200	51660799	Fast_Open	GABA	H3K27me3
chr2	51668600	51680199	Fast_Open	GABA	H3K27me3
chr2	51683200	51690199	Gradual_Open	GABA	H3K27me3
chr2	51708000	51719399	Fast_Open	GABA	H3K27me3
chr2	51751200	51760799	Fast_Open	GABA	H3K27me3
chr2	51791200	51802399	Fast_Open	GABA	H3K27me3
chr2	51836800	51850599	Fast_Open	GABA	H3K27me3
chr2	51868600	51901399	Fast_Open	GABA	H3K27me3
chr2	51910400	51918399	Fast_Open	GABA	H3K27me3
chr2	51919800	51928599	Fast_Open	GABA	H3K27me3
chr2	51931000	51935399	Fast_Open	GABA	H3K27me3
chr2	51940000	51950399	Fast_Open	GABA	H3K27me3
chr2	51953600	51975999	Fast_Open	GABA	H3K27me3
chr2	51984400	51988799	Fast_Open	GABA	H3K27me3
chr2	51990200	51994999	Non-differential	GABA	H3K27me3
chr2	52000200	52004199	Fast_Open	GABA	H3K27me3
chr2	52010400	52023199	Fast_Open	GABA	H3K27me3
[truncated: 2,470,756 more chars]
